# *Smed-pou4-2* regulates mechanosensory neuron regeneration and function in planarians

**DOI:** 10.1101/2025.05.15.654132

**Authors:** Ryan A. McCubbin, Mohammad A. Auwal, Shengzhou Wang, Sarai Alvarez Zepeda, Roman Sasik, Robert W. Zeller, Kelly G. Ross, Ricardo M. Zayas

## Abstract

POU4 homologs are involved in the development of sensory cell types across diverse species, including cnidarians, ascidians, and mammals. Whether these developmental regulators are redeployed during adult tissue maintenance and regeneration is an open question in regenerative biology. Here, we investigate the role of the *Schmidtea mediterranea* BRN3/POU4 homolog, *Smed-pou4-2* (*pou4-2*), in the regeneration of mechanosensory neurons. We find that *pou4-2* is regulated by the SoxB1 homolog, *soxB1-*2, and is expressed in a distinct population of ciliated sensory cells that detect water flow. Transcriptomic analysis of *pou4-2*-deficient planarians reveals enrichment for conserved genes associated with human auditory and vestibular function, suggesting that planarian rheosensory neurons share molecular features with mammalian inner ear hair cells. Expression of these conserved genes is significantly reduced following RNAi-mediated knockdown of *pou4-2*. To determine whether these transcriptional changes have functional consequences for mechanosensory neuron identity or behavior, we assessed the impact of *pou4-2* knockdown on sensory function. *pou4-2* RNAi results in impaired mechanosensation in both uninjured and regenerating planarians. Together with the loss of terminal differentiation markers in mechanosensory neurons, these findings identify *Smed-pou4-2* as a key regulator of mechanosensory neuron identity in planarians and support the idea that conserved sensory specification programs are redeployed during adult tissue regeneration.

## Supplementary File S1 for "*Smed-pou4-2* regulates mechanosensory neuron regeneration and function in planarians" (part 1 of 3)

### Sheet: Cl 0
	mean.read.count.in.complement.to.Cl.0	mean.read.count.in.Cl.0	fc	z	lfdr	symbol	species	description	primaryIdentifier
dd_Smed_v6_12_0	2.88442	13.6281	4.72472	14.4352	2.55321e-09	cib	Drosophila melanogaster	ciboulot	NP_525065.1
dd_Smed_v6_507_0	3.8149	9.79134	2.56661	14.0785	6.48777e-09
dd_Smed_v6_30_0	27.174	49.8349	1.83392	13.7447	2.23549e-08	EEF1A1	Homo sapiens	eukaryotic translation elongation factor 1 alpha 1	NP_001393.1
dd_Smed_v6_285_0	3.05798	7.50499	2.45423	12.4514	1.54577e-06	LOC102202864	Pundamilia nyererei	actin, cytoplasmic-like	XP_005754844.1
dd_Smed_v6_296_0	5.02845	10.3488	2.05804	11.9274	6.80998e-06	RPL7A	Homo sapiens	ribosomal protein L7a	NP_000963.1
dd_Smed_v6_756_0	4.85662	10.3719	2.13563	11.839	8.44907e-06	PIWIL1	Homo sapiens	piwi like RNA-mediated gene silencing 1	NP_004755.2
dd_Smed_v6_246_0	8.48561	20.2546	2.38694	11.7733	1.03047e-05	ACTB	Homo sapiens	actin, beta	NP_001092.1
dd_Smed_v6_35_0	5.93364	12.5586	2.11651	11.6489	1.38132e-05	YBX2	Homo sapiens	Y-box binding protein 2	NP_057066.2
dd_Smed_v6_15_0	17.0191	27.2625	1.60187	11.5892	1.62896e-05	HSPA8	Homo sapiens	heat shock protein family A (Hsp70) member 8	NP_006588.1
dd_Smed_v6_258_0	12.3308	25.3049	2.05217	11.5074	2.01335e-05	nd1	Dugesia japonica	NADH dehydrogenase subunit 1	YP_004936155.1
dd_Smed_v6_138_0	6.29172	12.7027	2.01896	11.3994	2.54284e-05	YWHAZ	Homo sapiens	tyrosine 3-monooxygenase/tryptophan 5-monooxygenase activation protein, zeta	NP_003397.1
dd_Smed_v6_420_0	1.78508	4.36771	2.44679	10.8797	8.2196e-05	CSK	Homo sapiens	c-src tyrosine kinase	NP_004374.1
dd_Smed_v6_850_0	2.07375	5.21467	2.51461	10.6399	0.000133145	LOC100122279	Nasonia vitripennis	lamin Dm0-like	XP_001605883.1
dd_Smed_v6_127_0	5.51473	10.4211	1.88969	10.6019	0.000143221	RPL3	Homo sapiens	ribosomal protein L3	NP_000958.1
dd_Smed_v6_211_0	2.70022	5.51138	2.04108	10.3513	0.000228948	Bm1	Brugia malayi	60S ribosomal protein L4	XP_001894323.1
dd_Smed_v6_473_0	1.639	3.87838	2.36632	10.2027	0.000300544	B52	Drosophila melanogaster	CG10851 gene product from transcript CG10851-RN	NP_788668.1
dd_Smed_v6_50_0	3.11649	5.83078	1.87094	10.0427	0.000394129	adt3	Ictalurus punctatus	ADP/ATP carrier protein 3	NP_001187478.1
dd_Smed_v6_133_0	2.78739	5.55806	1.994	9.8049	0.000593896	ACLA	Aspergillus clavatus NRRL 1	peptidyl-prolyl cis-trans isomerase/cyclophilin, putative	XP_001270773.1
dd_Smed_v6_108_0	3.4269	6.75486	1.97113	9.75887	0.000645868	RPL8	Homo sapiens	ribosomal protein L8	NP_000964.1
dd_Smed_v6_126_0	2.15834	4.53649	2.10184	9.69989	0.000712466	FAU	Homo sapiens	Finkel-Biskis-Reilly murine sarcoma virus (FBR-MuSV) ubiquitously expressed	NP_001988.1
dd_Smed_v6_1999_0	0.896513	2.76077	3.07945	9.63672	0.000783783
dd_Smed_v6_1331_0	1.98734	4.18982	2.10825	9.24186	0.0015031	LOC102642363	Mus musculus	high mobility group protein B1-like	XP_006544718.1
dd_Smed_v6_221_0	1.7726	3.6948	2.0844	9.22526	0.00154086	RPL28	Homo sapiens	ribosomal protein L28	NP_000982.2
dd_Smed_v6_52_0	3.51025	6.44294	1.83547	9.09807	0.00189453	YBX2	Homo sapiens	Y-box binding protein 2	NP_057066.2
dd_Smed_v6_2331_0	1.14847	2.74721	2.39206	9.08337	0.00194235	CHD4	Homo sapiens	chromodomain helicase DNA binding protein 4	XP_006719024.1
dd_Smed_v6_505_0	3.14723	6.37626	2.02599	9.07903	0.00195647	ND2	Schmidtea mediterranea	NADH dehydrogenase subunit 2	YP_008592436.1
dd_Smed_v6_4878_0	0.46343	1.76207	3.80223	9.01941	0.00215036
dd_Smed_v6_186_0	4.78768	7.91462	1.65312	8.80591	0.00303735	Eef2	Mus musculus	eukaryotic translation elongation factor 2	NP_031933.1
dd_Smed_v6_599_0	1.74078	3.60676	2.07192	8.79318	0.00309707	FABP3	Homo sapiens	fatty acid binding protein 3	NP_004093.1
dd_Smed_v6_289_0	3.81183	7.52656	1.97453	8.70616	0.0035252	nd3	Dugesia japonica	NADH dehydrogenase subunit 3	YP_004936157.1
dd_Smed_v6_1258_0	1.04591	2.55022	2.43828	8.63871	0.00398772	PIWIL1	Homo sapiens	piwi like RNA-mediated gene silencing 1	NP_004755.2
dd_Smed_v6_1608_0	1.09032	2.67879	2.45688	8.60138	0.00424368	CCAR1	Homo sapiens	cell division cycle and apoptosis regulator 1	NP_060707.2
dd_Smed_v6_294_0	1.68511	3.67264	2.17947	8.39316	0.00599399
dd_Smed_v6_1095_0	1.37177	2.96154	2.15892	8.32399	0.00669649	HMGB2	Homo sapiens	high mobility group box 2	NP_002120.1
dd_Smed_v6_556_0	1.49669	3.09279	2.06643	8.14986	0.00904093	AaeL	Aedes aegypti	AAEL014583-PA	XP_001649058.1
dd_Smed_v6_297_0	2.55915	4.82798	1.88656	8.08486	0.0100216	COX2	Cantherhines pardalis	cytochrome c oxidase subunit II	YP_002265552.1
dd_Smed_v6_629_0	1.73815	3.616	2.08037	8.06215	0.0103642
dd_Smed_v6_37_0	0.901114	2.89893	3.21705	8.02636	0.0110198	ACTB	Homo sapiens	actin, beta	NP_001092.1
dd_Smed_v6_149_0	2.43457	4.41642	1.81404	7.9901	0.0118291	RPL32	Homo sapiens	ribosomal protein L32	NP_000985.1
dd_Smed_v6_520_0	4.31039	7.99069	1.85382	7.93813	0.0129893
dd_Smed_v6_90_0	1.92284	6.0478	3.14525	7.91385	0.0135312	Dper	Drosophila persimilis	GL25421 gene product from transcript GL25421-RA	XP_002027228.1
dd_Smed_v6_228_0	1.79486	3.35493	1.86919	7.90563	0.0137147	RPL19	Homo sapiens	ribosomal protein L19	NP_000972.1
dd_Smed_v6_394_0	0.790113	1.85924	2.35314	7.77786	0.0169867	RPL39	Homo sapiens	ribosomal protein L39	NP_000991.1
dd_Smed_v6_269_0	2.40393	4.37076	1.81817	7.71368	0.019091	RPS3	Homo sapiens	ribosomal protein S3	NP_000996.2
dd_Smed_v6_168_0	2.71185	4.56504	1.68337	7.70513	0.0193711	LOC103375254	Stegastes partitus	TNF receptor-associated factor 2-like	XP_008303697.1
dd_Smed_v6_276_0	1.43143	2.86361	2.00052	7.68023	0.0201875	RPL7	Homo sapiens	ribosomal protein L7	NP_000962.2
dd_Smed_v6_151_0	2.24712	4.01889	1.78846	7.629	0.0218669	RPL5	Homo sapiens	ribosomal protein L5	NP_000960.2
dd_Smed_v6_99_0	1.28328	2.64307	2.05962	7.62041	0.0221488	Rps18	Mus musculus	ribosomal protein S18	NP_035426.1
dd_Smed_v6_95_0	2.29671	4.24595	1.84871	7.59277	0.0230684	RPL17	Homo sapiens	ribosomal protein L17	NP_000976.1
dd_Smed_v6_753_0	2.4076	4.54917	1.8895	7.54513	0.025338	COX1	Mus musculus	cytochrome c oxidase subunit I	NP_904330.1
dd_Smed_v6_287_0	1.43888	2.91445	2.0255	7.51281	0.0268778	RPL13A	Homo sapiens	ribosomal protein L13a	NP_036555.1
dd_Smed_v6_139_0	1.75598	3.23217	1.84067	7.43767	0.0304573	RPS14	Homo sapiens	ribosomal protein S14	NP_005608.1
dd_Smed_v6_130_0	1.57197	3.03558	1.93108	7.4219	0.0312086	Gm5621	Mus musculus	predicted gene 5621	XP_894815.1
dd_Smed_v6_62_0	6.03556	10.0524	1.66552	7.40414	0.0320542	HEXBP	Leishmania infantum JPCM5	putative universal minicircle sequence binding protein (UMSBP)	XP_001469754.1
dd_Smed_v6_112_0	1.61218	3.07891	1.90978	7.37653	0.0333696	CFL1	Homo sapiens	cofilin 1 (non-muscle)	NP_005498.1
dd_Smed_v6_226_0	2.00734	3.63342	1.81007	7.35482	0.0347043	RPS2	Homo sapiens	ribosomal protein S2	NP_002943.2
dd_Smed_v6_205_0	1.50416	2.97532	1.97806	7.35341	0.0348003	Rpl6	Mus musculus	ribosomal protein L6	NP_035420.2
dd_Smed_v6_156_0	2.80578	4.88723	1.74184	7.34044	0.0356854	RPS8	Homo sapiens	ribosomal protein S8	NP_001003.1
dd_Smed_v6_292_0	2.67752	4.80443	1.79436	7.29878	0.0385284	ND4	Aneides flavipunctatus	NADH dehydrogenase subunit 4	YP_097033.1
dd_Smed_v6_222_0	0.896313	2.01499	2.24809	7.25922	0.0412278	Cbr-rps-26	Caenorhabditis briggsae	C. briggsae CBR-RPS-26 protein	XP_002640699.1
dd_Smed_v6_121_0	1.3721	2.65579	1.93556	7.20911	0.0446478	LOC100641924	Amphimedon queenslandica	ubiquitin-40S ribosomal protein S27a-like	XP_003385055.1
dd_Smed_v6_164_0	0.792078	1.81756	2.29468	7.19905	0.0453339	LOC655928	Tribolium castaneum	40S ribosomal protein S24	XP_967577.1
dd_Smed_v6_170_0	1.38159	2.67178	1.93384	7.15241	0.0485165	RPS16	Homo sapiens	ribosomal protein S16	NP_001011.1
dd_Smed_v6_469_0	1.37587	2.65947	1.93294	7.12737	0.050717	LOC100904174	Metaseiulus occidentalis	histone H2A type 1-like	XP_003742041.1
dd_Smed_v6_8104_0	1.4631	2.63898	1.8037	7.05453	0.0577096	SOX2	Homo sapiens	SRY-box 2	NP_003097.1
dd_Smed_v6_123_0	1.12856	2.41719	2.14184	6.9302	0.0696461	RPS20	Homo sapiens	ribosomal protein S20	NP_001014.1
dd_Smed_v6_128_0	1.83507	3.40076	1.8532	6.91581	0.0712071	RPL18	Homo sapiens	ribosomal protein L18	NP_000970.1
dd_Smed_v6_1194_0	2.20531	4.2564	1.93007	6.85207	0.0796272	AGO3	Homo sapiens	argonaute 3, RISC catalytic component	XP_005270633.1
dd_Smed_v6_70_0	2.20166	3.74773	1.70223	6.7629	0.091406
dd_Smed_v6_921_0	0.527818	1.37583	2.60663	6.71342	0.0979425	XIRP2	Homo sapiens	xin actin-binding repeat containing 2	NP_001186074.1
dd_Smed_v6_839_0	0.764255	1.77929	2.32814	6.67527	0.103932	RPL6	Homo sapiens	ribosomal protein L6	XP_005253977.1
dd_Smed_v6_4172_0	0.440673	1.57391	3.57162	6.66036	0.106573	CDK18	Sarcophilus harrisii	cyclin-dependent kinase 18	XP_003767665.1
dd_Smed_v6_195_0	1.29182	2.37197	1.83615	6.64298	0.109647	RPS17	Homo sapiens	ribosomal protein S17	NP_001012.1
dd_Smed_v6_158_0	0.189577	0.987558	5.20927	6.64209	0.109806
dd_Smed_v6_110_0	0.912526	1.81779	1.99204	6.6157	0.114475	LOC101458595	Ceratitis capitata	60S ribosomal protein L34-like	XP_004536191.1
dd_Smed_v6_596_0	1.44594	2.78721	1.92761	6.55368	0.125452	Ddx43	Mus musculus	DEAD (Asp-Glu-Ala-Asp) box polypeptide 43	XP_006510795.1
dd_Smed_v6_290_0	2.23013	3.98837	1.7884	6.49397	0.136019	RPS23	Homo sapiens	ribosomal protein S23	NP_001016.1
dd_Smed_v6_189_0	1.08206	2.11742	1.95685	6.48554	0.137512	RPL21	Homo sapiens	ribosomal protein L21	NP_000973.2
dd_Smed_v6_113_0	1.10577	2.13056	1.92676	6.45253	0.144388	RPL31	Homo sapiens	ribosomal protein L31	NP_000984.1
dd_Smed_v6_1368_0	0.825324	1.69724	2.05645	6.37297	0.162662	PFDN2	Homo sapiens	prefoldin subunit 2	NP_036526.2
dd_Smed_v6_82_0	1.05476	2.02783	1.92254	6.34346	0.169441	RPS4Y1	Homo sapiens	ribosomal protein S4, Y-linked 1	NP_000999.1
dd_Smed_v6_565_0	0.981955	1.92529	1.96067	6.34288	0.169575
dd_Smed_v6_163_0	1.07433	2.02864	1.88828	6.30165	0.179047	RPS3A	Homo sapiens	ribosomal protein S3A	NP_000997.1
dd_Smed_v6_111_0	0.783834	1.62835	2.07741	6.28666	0.182488	RPL30	Homo sapiens	ribosomal protein L30	NP_000980.1
dd_Smed_v6_172_0	1.11089	2.1016	1.89181	6.28154	0.183665	RPL24	Homo sapiens	ribosomal protein L24	NP_000977.1
dd_Smed_v6_178_0	1.24416	2.32071	1.86528	6.27686	0.18474	Rps6	Mus musculus	ribosomal protein S6	NP_033122.1
dd_Smed_v6_1139_0	2.99653	5.73132	1.91265	6.26898	0.186551	TRAF5	Felis catus	TNF receptor-associated factor 5	XP_003999373.1
dd_Smed_v6_145_0	1.12093	2.11979	1.89109	6.26339	0.187835	RPL13	Homo sapiens	ribosomal protein L13	NP_150254.1
dd_Smed_v6_661_0	2.05656	3.96239	1.9267	6.25798	0.189077	SRSF10	Homo sapiens	serine/arginine-rich splicing factor 10	NP_006616.1
dd_Smed_v6_167_0	1.32522	2.31268	1.74513	6.22124	0.199046	Rpl14	Mus musculus	ribosomal protein L14	NP_080250.1
dd_Smed_v6_155_1	1.0831	2.04843	1.89126	6.21089	0.202017	RPL27A	Homo sapiens	ribosomal protein L27a	NP_000981.1
dd_Smed_v6_1181_0	3.94863	6.12454	1.55106	6.21027	0.202196	CCAR1	Homo sapiens	cell division cycle and apoptosis regulator 1	NP_060707.2
dd_Smed_v6_2421_0	1.44404	2.77051	1.91858	6.19887	0.205468	TOP1	Homo sapiens	topoisomerase (DNA) I	NP_003277.1
dd_Smed_v6_202_0	1.34778	2.41468	1.7916	6.19623	0.206228	RPS19	Homo sapiens	ribosomal protein S19	NP_001013.1
dd_Smed_v6_437_0	1.21304	2.2985	1.89483	6.18838	0.20848	RPL18A	Homo sapiens	ribosomal protein L18a	NP_000971.1
dd_Smed_v6_601_0	8.81478	13.6151	1.54457	6.14325	0.221441	AaeL	Aedes aegypti	AAEL014560-PA	XP_001649023.1
dd_Smed_v6_506_0	0.440537	1.10558	2.50961	6.12136	0.227726	HIST1H4A	Homo sapiens	histone cluster 1, H4a	NP_003529.1
dd_Smed_v6_295_0	1.00783	1.90343	1.88864	5.95835	0.278204	RPS5	Homo sapiens	ribosomal protein S5	NP_001000.2
dd_Smed_v6_7664_0	0.466006	1.23618	2.65272	5.94212	0.283776	LOC100064925	Equus caballus	zinc finger protein 850-like	XP_005611920.1
dd_Smed_v6_236_0	0.531395	1.22906	2.31289	5.93503	0.286211	RPL38	Homo sapiens	ribosomal protein L38	NP_000990.1
dd_Smed_v6_105_0	1.06397	1.9787	1.85974	5.91658	0.292547	RPL36	Homo sapiens	ribosomal protein L36	NP_056229.2
dd_Smed_v6_117_0	0.833471	1.60335	1.9237	5.91265	0.293898	RPS10	Homo sapiens	ribosomal protein S10	NP_001005.1
dd_Smed_v6_393_0	0.850987	1.65459	1.94431	5.86858	0.309033	SET	Homo sapiens	SET nuclear proto-oncogene	NP_003002.2
dd_Smed_v6_150_0	1.05485	1.97724	1.87443	5.8514	0.314931	RPL9	Homo sapiens	ribosomal protein L9	NP_000652.2
dd_Smed_v6_161_0	1.52634	2.56029	1.6774	5.81376	0.327859	RPLP0	Homo sapiens	ribosomal protein lateral stalk subunit P0	NP_000993.1
dd_Smed_v6_1007_0	0.704037	1.44608	2.05399	5.78748	0.337423
dd_Smed_v6_235_0	0.959976	1.79371	1.8685	5.72232	0.362795	RPL26	Homo sapiens	ribosomal protein L26	NP_000978.1
dd_Smed_v6_174_0	0.888783	1.67112	1.88023	5.68507	0.377301	GNB2L1	Homo sapiens	guanine nucleotide binding protein (G protein), beta polypeptide 2-like 1	NP_006089.1
dd_Smed_v6_724_0	1.41776	2.32587	1.64053	5.67598	0.380841	DDX39B	Homo sapiens	DEAD-box helicase 39B	NP_004631.1
dd_Smed_v6_227_0	0.71604	1.41963	1.98261	5.67075	0.382877	RPS11	Homo sapiens	ribosomal protein S11	NP_001006.1
dd_Smed_v6_5107_0	3.00831	4.65182	1.54632	5.63959	0.395009
dd_Smed_v6_214_0	0.766814	1.56555	2.04162	5.63185	0.398024	cgd8	Cryptosporidium parvum Iowa II	ribosomal protein S29	XP_627296.1
dd_Smed_v6_4141_0	0.788138	1.66747	2.11571	5.62727	0.399808	SMARCA4	Homo sapiens	SWI/SNF related, matrix associated, actin dependent regulator of chromatin, subfamily a, member 4	NP_001122317.1
dd_Smed_v6_344_0	1.39227	2.41996	1.73814	5.6049	0.408519	cytb	Callitettix versicolor	cytochrome b	YP_007317465.1
dd_Smed_v6_1169_0	0.638572	1.33801	2.09531	5.57078	0.421909	RBM8A	Homo sapiens	RNA binding motif protein 8A	NP_005096.1
dd_Smed_v6_1935_0	1.75076	2.86939	1.63894	5.54425	0.4329
dd_Smed_v6_12001_0	3.8142	5.86274	1.53708	5.53997	0.434674
dd_Smed_v6_2522_0	0.725772	1.55129	2.13743	5.52613	0.440406	QPRT	Homo sapiens	quinolinate phosphoribosyltransferase	NP_055113.2
dd_Smed_v6_65_0	0.956603	1.80918	1.89125	5.51434	0.445293	RPS28	Homo sapiens	ribosomal protein S28	NP_001022.1
dd_Smed_v6_2520_0	0.463496	1.08639	2.3439	5.51315	0.445786	AaeL	Aedes aegypti	AAEL015682-PA	XP_001657158.1
dd_Smed_v6_802_0	1.24627	2.16368	1.73612	5.50604	0.448731	AaeL	Aedes aegypti	high mobility group B1, putative	XP_001655323.1
dd_Smed_v6_1327_0	0.581095	1.21132	2.08455	5.44856	0.472545	HNRNPL	Homo sapiens	heterogeneous nuclear ribonucleoprotein L	NP_001524.2
dd_Smed_v6_1859_0	0.781902	1.49126	1.90722	5.38362	0.499452	Zfp346	Mus musculus	zinc finger protein 346	NP_036147.1
dd_Smed_v6_857_0	1.23749	2.22017	1.79409	5.37594	0.502634
dd_Smed_v6_2124_0	0.730478	1.42745	1.95414	5.36747	0.506143
dd_Smed_v6_144_0	1.28624	2.21708	1.72369	5.36219	0.50833	RPL11	Homo sapiens	ribosomal protein L11	NP_001186731.1
dd_Smed_v6_512_0	1.66658	2.96292	1.77784	5.36025	0.509131
dd_Smed_v6_350_0	0.775038	1.42465	1.83817	5.32789	0.522579	LOC100633539	Amphimedon queenslandica	60S ribosomal protein L10a-like	XP_003383401.1
dd_Smed_v6_633_0	1.39936	2.37315	1.69588	5.28863	0.53891	SNRNP70	Homo sapiens	small nuclear ribonucleoprotein U1 subunit 70	NP_003080.2
dd_Smed_v6_1328_0	0.256143	0.758526	2.96133	5.2807	0.542209
dd_Smed_v6_7227_0	0.1387	0.842239	6.0724	5.24532	0.556928
dd_Smed_v6_193_0	1.15501	1.98714	1.72046	5.24306	0.557867	Rpl15	Mus musculus	ribosomal protein L15	NP_079862.1
dd_Smed_v6_134_0	0.769117	1.44984	1.88507	5.23109	0.562847	RPS25	Homo sapiens	ribosomal protein S25	NP_001019.1
dd_Smed_v6_84_0	0.759163	1.44576	1.90441	5.20869	0.572165	RPS21	Homo sapiens	ribosomal protein S21	NP_001015.1
dd_Smed_v6_1206_0	0.281706	0.818175	2.90435	5.19736	0.576876	Hpgds	Mus musculus	hematopoietic prostaglandin D synthase	NP_062328.3
dd_Smed_v6_371_0	0.630912	1.20111	1.90376	5.18735	0.581041	NACA	Homo sapiens	nascent polypeptide-associated complex alpha subunit	NP_001106673.1
dd_Smed_v6_281_0	1.04832	1.80398	1.72083	5.17696	0.585361	RPL23A	Homo sapiens	ribosomal protein L23a	NP_000975.2
dd_Smed_v6_483_0	0.613628	1.2266	1.99893	5.16684	0.589571	LOC101860768	Aplysia californica	DNA-binding protein HEXBP-like	XP_005107661.1
dd_Smed_v6_242_0	1.15478	1.98053	1.71507	5.0997	0.617005	RPL23	Homo sapiens	ribosomal protein L23	NP_000969.1
dd_Smed_v6_358_0	0.914109	1.65442	1.80987	5.09376	0.619364	BTF3	Homo sapiens	basic transcription factor 3	NP_001198.2
dd_Smed_v6_618_0	0.631715	1.2724	2.01419	5.08861	0.621413	SET	Homo sapiens	SET nuclear proto-oncogene	NP_003002.2
dd_Smed_v6_471_0	0.21359	0.597208	2.79605	5.06474	0.630896	TUBB4B	Homo sapiens	tubulin beta 4B class IVb	NP_006079.1
dd_Smed_v6_259_0	0.876223	1.54919	1.76804	5.03848	0.641325	RPL12	Homo sapiens	ribosomal protein L12	NP_000967.1
dd_Smed_v6_3431_0	0.462689	0.96262	2.08049	4.99686	0.657862	SRSF4	Homo sapiens	serine/arginine-rich splicing factor 4	NP_005617.2
dd_Smed_v6_2810_0	0.149382	0.439869	2.94458	4.99619	0.658127	Cre-inx-1	Caenorhabditis remanei	CRE-INX-1 protein	XP_003117636.1
dd_Smed_v6_92_0	0.91164	1.64067	1.79969	4.99012	0.660537	RPS9	Homo sapiens	ribosomal protein S9	NP_001004.2
dd_Smed_v6_224_0	0.718732	1.32988	1.85032	4.98662	0.661929	RPLP1	Homo sapiens	ribosomal protein lateral stalk subunit P1	NP_000994.1
dd_Smed_v6_1683_0	1.08475	1.91672	1.76697	4.91006	0.692344
dd_Smed_v6_670_0	0.601859	1.18816	1.97415	4.88157	0.702912	TMEM14C	Homo sapiens	transmembrane protein 14C	NP_057546.1
dd_Smed_v6_1219_1	0.593245	1.3574	2.2881	4.88054	0.703282	PLAC8L1	Homo sapiens	PLAC8-like 1	NP_001025040.1
dd_Smed_v6_10914_0	0.0741605	0.455895	6.14741	4.87285	0.706051
dd_Smed_v6_2443_0	0.269304	0.70928	2.63375	4.86158	0.710113	TLN1	Homo sapiens	talin 1	NP_006280.3
dd_Smed_v6_2957_0	0.507901	1.05959	2.08622	4.85925	0.710952	MFAP1	Homo sapiens	microfibrillar associated protein 1	NP_005917.2
dd_Smed_v6_3879_0	0.163999	0.615476	3.75292	4.85194	0.713586	Cbr-inx-13	Caenorhabditis briggsae	C. briggsae CBR-INX-13 protein	XP_002646290.1
dd_Smed_v6_986_0	0.386993	0.831117	2.14763	4.8442	0.716374	HNRNPA2B1	Homo sapiens	heterogeneous nuclear ribonucleoprotein A2/B1	NP_002128.1
dd_Smed_v6_171_0	1.32383	2.14423	1.61971	4.83998	0.717897	RPSA	Homo sapiens	ribosomal protein SA	NP_002286.2
dd_Smed_v6_996_0	0.535276	1.04792	1.95771	4.80914	0.729008	FSCN1	Homo sapiens	fascin actin-bundling protein 1	NP_003079.1
dd_Smed_v6_1770_0	1.35366	2.39114	1.76642	4.80573	0.730235	Golph3	Mus musculus	golgi phosphoprotein 3	NP_079949.1
dd_Smed_v6_611_0	0.400579	0.847373	2.11537	4.80417	0.7308	MSN	Homo sapiens	moesin	NP_002435.1
dd_Smed_v6_64_0	0.580371	1.12225	1.93368	4.80319	0.73115	RPL36A	Homo sapiens	ribosomal protein L36a	NP_066357.2
dd_Smed_v6_737_0	0.760498	1.43784	1.89065	4.80068	0.732056	EIF4A3	Homo sapiens	eukaryotic translation initiation factor 4A3	NP_055555.1
dd_Smed_v6_3827_0	0.140948	0.441993	3.13585	4.80026	0.732208
dd_Smed_v6_268_0	0.823523	1.46543	1.77946	4.72568	0.759079	RPS12	Homo sapiens	ribosomal protein S12	NP_001007.2
dd_Smed_v6_995_0	0.544253	1.05265	1.93413	4.71489	0.762968	IWS1	Homo sapiens	IWS1 homolog (S. cerevisiae)	NP_060439.2
dd_Smed_v6_10356_0	0.437472	0.941684	2.15256	4.71143	0.764211
dd_Smed_v6_6243_0	2.06835	3.47751	1.6813	4.70803	0.76544
dd_Smed_v6_1631_0	0.605394	1.13893	1.88131	4.69979	0.768407
dd_Smed_v6_3849_0	0.81661	1.81075	2.2174	4.67946	0.775734	DTYMK	Homo sapiens	deoxythymidylate kinase	NP_036277.2
dd_Smed_v6_1804_0	0.518569	1.03568	1.9972	4.65102	0.784617	SMARCC2	Homo sapiens	SWI/SNF related, matrix associated, actin dependent regulator of chromatin subfamily c member 2	NP_003066.2
dd_Smed_v6_1909_1	0.508131	1.01193	1.99146	4.65098	0.78463	LOC100116863	Nasonia vitripennis	pre-mRNA-processing factor 40 homolog A	XP_008209232.1
dd_Smed_v6_9705_0	1.43093	2.28302	1.59548	4.64401	0.786782	Lars2	Mus musculus	leucyl-tRNA synthetase, mitochondrial	NP_694808.1
dd_Smed_v6_794_0	1.20986	1.96988	1.62819	4.63782	0.788697	DDX39B	Homo sapiens	DEAD-box helicase 39B	NP_004631.1
dd_Smed_v6_2297_0	0.704136	1.29612	1.84072	4.63222	0.790427	SARNP	Homo sapiens	SAP domain containing ribonucleoprotein	NP_149073.1
dd_Smed_v6_3984_0	0.368564	0.807486	2.1909	4.62611	0.792317
dd_Smed_v6_188_0	1.80013	2.70491	1.50262	4.62302	0.793273
dd_Smed_v6_308_0	1.31934	2.09281	1.58625	4.61492	0.795776	EEF1G	Homo sapiens	eukaryotic translation elongation factor 1 gamma	NP_001395.1
dd_Smed_v6_334_0	0.712723	1.2721	1.78484	4.57573	0.807891	EIF1AX	Homo sapiens	eukaryotic translation initiation factor 1A, X-linked	NP_001403.1
dd_Smed_v6_1001_0	0.301136	0.702689	2.33346	4.56947	0.809828	SF3A1	Homo sapiens	splicing factor 3a subunit 1	NP_005868.1
dd_Smed_v6_4685_0	0.254972	0.650641	2.55182	4.56414	0.811475
dd_Smed_v6_4279_0	0.213223	0.642228	3.012	4.55973	0.812838
dd_Smed_v6_230_0	0.674958	1.20405	1.78389	4.5475	0.816618	RPL22	Homo sapiens	ribosomal protein L22	NP_000974.1
dd_Smed_v6_5080_0	0.53657	1.0525	1.96153	4.53598	0.82018	DDX23	Homo sapiens	DEAD-box helicase 23	NP_004809.2
dd_Smed_v6_316_0	0.832458	1.40699	1.69017	4.51276	0.827356	LOC100211718	Hydra vulgaris	putative G3BP-like protein-like	XP_002154582.2
dd_Smed_v6_1228_0	0.338945	0.719992	2.12422	4.49013	0.834353	RPS6KB2	Homo sapiens	ribosomal protein S6 kinase B2	NP_003943.2
dd_Smed_v6_1431_0	0.827143	1.50705	1.82199	4.47029	0.840486
dd_Smed_v6_237_0	0.394557	0.816942	2.07053	4.45006	0.846543	RPS15A	Homo sapiens	ribosomal protein S15a	NP_001010.2
dd_Smed_v6_2143_0	0.0898334	0.354666	3.94804	4.42271	0.853356	TUBA1A	Homo sapiens	tubulin alpha 1a	NP_001257329.1
dd_Smed_v6_1192_0	0.437667	0.864673	1.97564	4.39105	0.86124	SRSF1	Homo sapiens	serine/arginine-rich splicing factor 1	NP_008855.1
dd_Smed_v6_549_0	0.599654	1.09779	1.83071	4.38802	0.861993	RPL27A	Homo sapiens	ribosomal protein L27a	NP_000981.1
dd_Smed_v6_204_0	0.673195	1.20625	1.79183	4.38209	0.863472	RPS7	Homo sapiens	ribosomal protein S7	NP_001002.1
dd_Smed_v6_96_0	0.58297	1.06687	1.83007	4.36377	0.868034	RPLP2	Homo sapiens	ribosomal protein lateral stalk subunit P2	NP_000995.1
dd_Smed_v6_5868_0	3.12785	4.47329	1.43015	4.34645	0.872348	LOC100651082	Bombus terrestris	probable sodium/potassium/calcium exchanger CG1090-like	XP_003397022.1
dd_Smed_v6_1476_0	0.999142	1.68416	1.68561	4.32901	0.87669	Tars	Mus musculus	threonyl-tRNA synthetase	NP_149065.2
dd_Smed_v6_1582_0	0.514969	0.981762	1.90645	4.32244	0.878327
dd_Smed_v6_738_0	1.1181	1.82062	1.62831	4.32234	0.878353	LOC101173732	Oryzias latipes	voltage-dependent anion-selective channel protein 2	XP_004077149.1
dd_Smed_v6_93_0	3.41426	4.61957	1.35302	4.32023	0.878877	PABPC4	Homo sapiens	poly(A) binding protein cytoplasmic 4	NP_001129126.1
dd_Smed_v6_200_0	0.565587	1.03488	1.82975	4.298	0.884414	RPL27	Homo sapiens	ribosomal protein L27	NP_000979.1
dd_Smed_v6_1536_0	0.314249	0.720399	2.29245	4.28792	0.886925	FKBP2	Homo sapiens	FK506 binding protein 2	NP_004461.2
dd_Smed_v6_4340_0	0.570062	1.05419	1.84925	4.27406	0.890376
dd_Smed_v6_140_0	0.823888	1.40289	1.70276	4.27251	0.890763	RPL37A	Homo sapiens	ribosomal protein L37a	NP_000989.1
dd_Smed_v6_6866_0	0.152541	0.414689	2.71854	4.26677	0.892191	CCNG2	Homo sapiens	cyclin G2	NP_004345.1
dd_Smed_v6_325_0	0.303264	0.693362	2.28633	4.26649	0.892263	UBA52	Homo sapiens	ubiquitin A-52 residue ribosomal protein fusion product 1	NP_003324.1
dd_Smed_v6_15473_0	0.224764	0.58456	2.60077	4.26364	0.892971	LOC101851829	Aplysia californica	zinc finger protein 384-like	XP_005107798.1
dd_Smed_v6_376_0	0.711324	1.22648	1.72423	4.26128	0.893558
dd_Smed_v6_11034_0	1.2301	1.90906	1.55195	4.21745	0.903743	HCN1	Homo sapiens	hyperpolarization activated cyclic nucleotide-gated potassium channel 1	NP_066550.2
dd_Smed_v6_3654_0	2.37341	3.43371	1.44674	4.204	0.906242	LOC101851171	Aplysia californica	microtubule-associated protein futsch-like	XP_005091094.1
dd_Smed_v6_957_0	0.589255	1.02245	1.73516	4.18844	0.909132	ND5	Bhagadatta austenia	NADH dehydrogenase subunit 5	YP_009045449.1
dd_Smed_v6_2111_0	0.21569	0.525178	2.43487	4.17947	0.910799	LOC101861245	Aplysia californica	heterogeneous nuclear ribonucleoprotein K-like	XP_005089076.1
dd_Smed_v6_672_0	0.699033	1.1864	1.69721	4.13564	0.918942	FKBP1B	Homo sapiens	FK506 binding protein 1B	NP_004107.1
dd_Smed_v6_7195_0	0.760211	1.45302	1.91134	4.10554	0.924533	DCC	Homo sapiens	DCC netrin 1 receptor	NP_005206.2
dd_Smed_v6_1397_0	2.46001	3.86911	1.5728	4.09925	0.9257	ZRANB2	Homo sapiens	zinc finger RANBP2-type containing 2	NP_005446.2
dd_Smed_v6_4012_0	0.385113	0.775545	2.01381	4.08805	0.927782	PIM1	Homo sapiens	Pim-1 proto-oncogene, serine/threonine kinase	NP_002639.1
dd_Smed_v6_5740_0	0.435452	0.985748	2.26374	4.07781	0.929684	LOC102912912	Peromyscus maniculatus bairdii	TNF receptor-associated factor 5-like	XP_006988211.1
dd_Smed_v6_2064_0	2.61898	4.16785	1.5914	4.07111	0.930929	PPIG	Homo sapiens	peptidylprolyl isomerase G	NP_004783.2
dd_Smed_v6_1578_0	0.3075	0.683307	2.22214	4.06948	0.931231	KHDRBS2	Homo sapiens	KH domain containing, RNA binding, signal transduction associated 2	XP_006715418.1
dd_Smed_v6_532_0	0.790045	1.34135	1.69781	4.04876	0.93508	H3F3A	Homo sapiens	H3 histone, family 3A	NP_002098.1
dd_Smed_v6_46148_0	0.681939	1.15652	1.69592	4.03343	0.937929
dd_Smed_v6_4675_0	0.523929	1.09529	2.09054	4.0052	0.943172
dd_Smed_v6_963_0	0.461029	0.903136	1.95896	3.98198	0.946095	CoVIb	Drosophila melanogaster	Cytochrome c oxidase subunit VIb	NP_728295.1
dd_Smed_v6_3886_0	1.22229	1.96275	1.60579	3.97126	0.947431	Srrm1	Mus musculus	serine/arginine repetitive matrix 1	XP_006539090.1
dd_Smed_v6_1957_0	0.355473	0.73224	2.0599	3.9617	0.948622	HNRNPF	Homo sapiens	heterogeneous nuclear ribonucleoprotein F	NP_004957.1
dd_Smed_v6_49258_0	0.589069	1.03582	1.7584	3.94722	0.950426
dd_Smed_v6_936_0	0.869586	1.34084	1.54193	3.93762	0.951622	CAPRIN1	Homo sapiens	cell cycle associated protein 1	NP_976240.1
dd_Smed_v6_5765_0	0.282987	0.687516	2.4295	3.93644	0.951769	COA6	Homo sapiens	cytochrome c oxidase assembly factor 6 homolog (S. cerevisiae)	NP_001013003.1
dd_Smed_v6_695_0	0.665493	1.12845	1.69566	3.93528	0.951913	HDAC2	Homo sapiens	histone deacetylase 2	NP_001518.3
dd_Smed_v6_4095_0	0.211781	0.522831	2.46873	3.93112	0.952431	SMEK1	Homo sapiens	SMEK homolog 1, suppressor of mek1 (Dictyostelium)	XP_005267899.1
dd_Smed_v6_97_0	1.02551	1.56015	1.52135	3.92268	0.953483	AFLA	Aspergillus flavus NRRL3357	60S ribosomal protein L37	XP_002383966.1
dd_Smed_v6_1629_0	1.49439	2.16879	1.45128	3.91201	0.954812
dd_Smed_v6_5519_0	0.27029	0.608726	2.25212	3.90597	0.955564
dd_Smed_v6_659_0	1.228	2.21574	1.80435	3.89859	0.956484	Piwil4	Mus musculus	piwi-like RNA-mediated gene silencing 4	XP_006510493.1
dd_Smed_v6_19560_0	0.283995	0.594132	2.09205	3.88756	0.957859
dd_Smed_v6_2179_0	0.176901	0.437879	2.47528	3.87814	0.959032	AaeL	Aedes aegypti	AAEL002557-PA	XP_001655584.1
dd_Smed_v6_5890_0	0.590802	1.26788	2.14602	3.86874	0.960203	MORF4L1	Homo sapiens	mortality factor 4 like 1	NP_001252532.1
dd_Smed_v6_3809_0	0.316849	0.645545	2.03739	3.8601	0.961279	SMC3	Homo sapiens	structural maintenance of chromosomes 3	NP_005436.1
dd_Smed_v6_100_0	8.91992	13.8474	1.55241	3.85299	0.962165
dd_Smed_v6_868_0	0.647315	1.11146	1.71703	3.83996	0.963789
dd_Smed_v6_2470_0	0.451891	0.852077	1.88558	3.83801	0.964031	CACNA2D2	Homo sapiens	calcium voltage-gated channel auxiliary subunit alpha2delta 2	NP_001278030.1
dd_Smed_v6_1478_0	0.332146	0.650577	1.95871	3.83333	0.964615	DPYSL2	Homo sapiens	dihydropyrimidinase like 2	NP_001377.1
dd_Smed_v6_5856_0	0.552432	1.06694	1.93135	3.83119	0.964881	DSCAM	Eptesicus fuscus	Down syndrome cell adhesion molecule	XP_008144005.1
dd_Smed_v6_2216_0	0.224875	0.489665	2.1775	3.8243	0.96574	SF3B6	Homo sapiens	splicing factor 3b, subunit 6, 14kDa	NP_057131.1
dd_Smed_v6_481_0	0.277986	0.589925	2.12214	3.81147	0.967338	RPL29	Homo sapiens	ribosomal protein L29	NP_000983.1
dd_Smed_v6_758_1	2.14831	3.11295	1.44902	3.80594	0.968026	HSP90B1	Homo sapiens	heat shock protein 90kDa beta family member 1	NP_003290.1
dd_Smed_v6_1177_0	0.724936	1.30861	1.80514	3.78822	0.970235
dd_Smed_v6_318_0	0.438842	0.808453	1.84224	3.77997	0.971238	RPL35A	Homo sapiens	ribosomal protein L35a	NP_000987.2
dd_Smed_v6_6641_0	0.235309	0.536293	2.27909	3.76498	0.972286	METTL14	Homo sapiens	methyltransferase like 14	NP_066012.1
dd_Smed_v6_3724_0	0.219665	0.494337	2.25041	3.74646	0.973579	LUC7L3	Homo sapiens	LUC7 like 3 pre-mRNA splicing factor	NP_057508.2
dd_Smed_v6_360_0	0.771532	1.22731	1.59074	3.74321	0.973807	RPS13	Homo sapiens	ribosomal protein S13	NP_001008.1
dd_Smed_v6_3023_0	0.195144	0.453896	2.32595	3.73544	0.97435	Fkbp6	Mus musculus	FK506 binding protein 6	NP_291049.1
dd_Smed_v6_1997_0	0.836244	1.30043	1.55508	3.73396	0.974453	Hdac6	Mus musculus	histone deacetylase 6	NP_034543.3
dd_Smed_v6_4112_0	0.206317	0.482154	2.33695	3.73302	0.974518	TLE3	Homo sapiens	transducin like enhancer of split 3	NP_001269911.1
dd_Smed_v6_4989_0	0.172279	0.437803	2.54124	3.73183	0.974602	COPS2	Homo sapiens	COP9 signalosome subunit 2	NP_004227.1
dd_Smed_v6_7394_0	0.42965	0.779927	1.81526	3.71764	0.975593	Baz2b	Mus musculus	bromodomain adjacent to zinc finger domain, 2B	XP_006499924.1
dd_Smed_v6_2881_0	0.916382	1.43111	1.56169	3.71695	0.975641	CWC15	Homo sapiens	CWC15 spliceosome-associated protein	NP_057487.2
dd_Smed_v6_2113_0	0.705895	1.16996	1.65742	3.71241	0.975959	Slc3a2	Mus musculus	solute carrier family 3 (activators of dibasic and neutral amino acid transport), member 2	NP_001154885.1
dd_Smed_v6_922_0	0.603685	1.024	1.69625	3.71152	0.97602
dd_Smed_v6_2250_0	2.26353	3.30259	1.45904	3.70617	0.976394
dd_Smed_v6_106_0	0.712007	1.13237	1.5904	3.68505	0.97787	LOC101858526	Aplysia californica	40S ribosomal protein S27-like	XP_005110289.1
dd_Smed_v6_1788_0	0.153015	0.379265	2.47862	3.67966	0.978246	SF3A2	Homo sapiens	splicing factor 3a subunit 2	NP_009096.2
dd_Smed_v6_14151_0	0.620419	1.0185	1.64163	3.67173	0.978801
dd_Smed_v6_2428_0	0.138555	0.392424	2.83226	3.66692	0.979136
dd_Smed_v6_1000_0	0.756803	1.26702	1.67418	3.6574	0.979802	CSNK2A1	Homo sapiens	casein kinase 2 alpha 1	NP_001886.1
dd_Smed_v6_1719_0	0.159611	0.439711	2.75489	3.64892	0.980394	TSPAN9	Homo sapiens	tetraspanin 9	NP_006666.1
dd_Smed_v6_2139_0	0.200708	0.457896	2.2814	3.64062	0.980974	TIA1	Homo sapiens	TIA1 cytotoxic granule-associated RNA binding protein	XP_005264581.1
dd_Smed_v6_14213_0	0.151472	0.570446	3.76602	3.63881	0.9811	CBG01382	Caenorhabditis briggsae	Hypothetical protein CBG01382	XP_002636131.1
dd_Smed_v6_1998_0	0.451877	0.815084	1.80377	3.61547	0.98273	Hnrnpk	Mus musculus	heterogeneous nuclear ribonucleoprotein K	NP_079555.1
dd_Smed_v6_1012_0	0.540852	0.928645	1.717	3.60143	0.983712	NSA2	Homo sapiens	NSA2 ribosome biogenesis homolog (S. cerevisiae)	NP_055701.1
dd_Smed_v6_1566_1	0.311503	0.585388	1.87924	3.59932	0.983859	RBM4	Homo sapiens	RNA binding motif protein 4	NP_001185772.1
dd_Smed_v6_1396_0	0.725751	1.16891	1.61062	3.57213	0.985758	Dvir	Drosophila virilis	GJ22166 gene product from transcript GJ22166-RA	XP_002050458.1
dd_Smed_v6_5304_0	0.599532	0.96932	1.61679	3.54044	0.987267	SLC35E1	Homo sapiens	solute carrier family 35 member E1	NP_079157.3
dd_Smed_v6_1285_0	0.231393	0.481746	2.08194	3.52935	0.987541	LOC100694519	Oreochromis niloticus	RNA-binding protein 4B-like	XP_003450397.2
dd_Smed_v6_1153_0	0.287343	0.565242	1.96713	3.52804	0.987574	PRPF6	Homo sapiens	pre-mRNA processing factor 6	NP_036601.2
dd_Smed_v6_326_0	1.10439	1.60642	1.45457	3.50161	0.988228	SET	Homo sapiens	SET nuclear proto-oncogene	NP_003002.2
dd_Smed_v6_4360_0	0.473274	0.856912	1.81061	3.49682	0.988347	RTF1	Homo sapiens	RTF1 homolog, Paf1/RNA polymerase II complex component	NP_055953.3
dd_Smed_v6_673_0	0.329064	0.641268	1.94876	3.46859	0.989046				WP_012790263.1
dd_Smed_v6_812_0	0.576254	0.946608	1.64269	3.46789	0.989064	KHSRP	Homo sapiens	KH-type splicing regulatory protein	NP_003676.2
dd_Smed_v6_7847_0	0.680807	1.07233	1.57509	3.43994	0.989756	SLC46A3	Anas platyrhynchos	solute carrier family 46, member 3	XP_005017509.1
dd_Smed_v6_13149_0	0.240263	0.525059	2.18535	3.43979	0.98976
dd_Smed_v6_2799_0	0.71041	1.25167	1.76189	3.43825	0.989798	LOC100650792	Bombus terrestris	polypyrimidine tract-binding protein 2	XP_003401618.1
dd_Smed_v6_1892_0	0.37002	0.716447	1.93624	3.43764	0.989813	Cir1	Mus musculus	corepressor interacting with RBPJ, 1	XP_006543719.1
dd_Smed_v6_2756_0	0.696083	1.07793	1.54857	3.40631	0.990589
dd_Smed_v6_1276_0	0.290804	0.552215	1.89893	3.40322	0.990666	PRPF19	Homo sapiens	pre-mRNA processing factor 19	NP_055317.1
dd_Smed_v6_1921_0	0.526444	0.86928	1.65123	3.39955	0.990756	FKBP4	Homo sapiens	FK506 binding protein 4	NP_002005.1
dd_Smed_v6_2274_0	0.963401	1.54926	1.60812	3.39934	0.990762	Gm5161	Mus musculus	predicted pseudogene 5161	XP_006544489.1
dd_Smed_v6_4218_0	0.70116	1.14134	1.62778	3.39207	0.990942	PBRM1	Homo sapiens	polybromo 1	XP_005265332.1
dd_Smed_v6_5865_0	0.707004	1.34409	1.90111	3.38359	0.991152	SMC4	Homo sapiens	structural maintenance of chromosomes 4	NP_001002800.1
dd_Smed_v6_2395_0	1.05599	1.82201	1.72541	3.37957	0.991251	NCOA5	Homo sapiens	nuclear receptor coactivator 5	NP_066018.1
dd_Smed_v6_3927_0	1.05137	1.66668	1.58526	3.37221	0.991434	NIPBL	Homo sapiens	NIPBL, cohesin loading factor	NP_597677.2
dd_Smed_v6_4601_0	0.192951	0.419072	2.17191	3.34654	0.992069
dd_Smed_v6_3772_0	0.29819	0.625142	2.09646	3.34444	0.992121	SNRPC	Homo sapiens	small nuclear ribonucleoprotein polypeptide C	NP_003084.1
dd_Smed_v6_1991_0	0.464685	0.808109	1.73905	3.34223	0.992176	TRAF3	Homo sapiens	TNF receptor associated factor 3	NP_663778.1
dd_Smed_v6_3022_0	0.393388	0.681779	1.7331	3.33237	0.99242	SNRNP200	Homo sapiens	small nuclear ribonucleoprotein U5 subunit 200	NP_054733.2
dd_Smed_v6_15494_0	0.643113	0.996146	1.54894	3.32355	0.992363	Taf2	Mus musculus	TAF2 RNA polymerase II, TATA box binding protein (TBP)-associated factor	XP_006521139.1
dd_Smed_v6_757_0	1.34402	1.97089	1.46641	3.30771	0.992224	HNRNPD	Homo sapiens	heterogeneous nuclear ribonucleoprotein D	NP_001003810.1
dd_Smed_v6_14413_0	0.163861	0.429676	2.62219	3.3073	0.992221
dd_Smed_v6_9416_0	1.40297	1.98268	1.41321	3.29275	0.992093	FYN	Homo sapiens	FYN proto-oncogene, Src family tyrosine kinase	NP_002028.1
dd_Smed_v6_1707_0	0.616499	0.993305	1.6112	3.28782	0.99205	GANAB	Homo sapiens	glucosidase, alpha. neutral AB	NP_938148.1
dd_Smed_v6_2016_0	0.13325	0.314904	2.36325	3.28659	0.992039	LBR	Homo sapiens	lamin B receptor	NP_002287.2
dd_Smed_v6_160_0	0.327123	0.604781	1.84879	3.26242	0.991828	DBI	Homo sapiens	diazepam binding inhibitor (GABA receptor modulator, acyl-CoA binding protein)	NP_001073331.1
dd_Smed_v6_849_0	0.755044	1.1833	1.5672	3.25501	0.991763	Ndufs8	Mus musculus	NADH dehydrogenase (ubiquinone) Fe-S protein 8	NP_659119.2
dd_Smed_v6_7985_0	0.496502	0.855228	1.72251	3.25303	0.991746	CHD9	Homo sapiens	chromodomain helicase DNA binding protein 9	XP_005256232.1
dd_Smed_v6_6296_0	0.12409	0.294437	2.37278	3.25171	0.991734	AgaP	Anopheles gambiae str. PEST	AGAP007922-PA	XP_001689044.1
dd_Smed_v6_11113_0	0.152592	0.414235	2.71467	3.25168	0.991734	FLI1	Homo sapiens	Fli-1 proto-oncogene, ETS transcription factor	NP_001257941.1
dd_Smed_v6_686_0	0.425685	0.695585	1.63404	3.24485	0.991674	PPIB	Homo sapiens	peptidylprolyl isomerase B	NP_000933.1
dd_Smed_v6_544_0	0.434407	0.73091	1.68255	3.24315	0.991659	CCT5	Homo sapiens	chaperonin containing TCP1, subunit 5 (epsilon)	NP_036205.1
dd_Smed_v6_6381_0	0.179249	0.416289	2.32241	3.24229	0.991652
dd_Smed_v6_9735_1	3.92545	6.09547	1.55281	3.24073	0.991638
dd_Smed_v6_426_0	0.482988	0.804911	1.66652	3.23734	0.991608	PDIA3	Homo sapiens	protein disulfide isomerase family A member 3	NP_005304.3
dd_Smed_v6_2860_0	0.365144	0.65502	1.79387	3.23312	0.991571	CG4278	Drosophila melanogaster	CG4278 gene product from transcript CG4278-RA	NP_609790.1
dd_Smed_v6_2769_0	0.319111	0.608669	1.90739	3.22828	0.991529	IGFALS	Ornithorhynchus anatinus	insulin-like growth factor binding protein, acid labile subunit	XP_001520129.3
dd_Smed_v6_3098_0	0.287326	0.540781	1.88212	3.22483	0.991499	PBX3	Homo sapiens	PBX homeobox 3	NP_006186.1
dd_Smed_v6_725_0	0.694233	1.11111	1.60048	3.21712	0.991431	Hadh	Mus musculus	hydroxyacyl-Coenzyme A dehydrogenase	NP_032238.2
dd_Smed_v6_894_0	0.512965	0.843888	1.64512	3.21578	0.99142	FKBP1B	Homo sapiens	FK506 binding protein 1B	NP_004107.1
dd_Smed_v6_9360_0	0.768472	1.33318	1.73484	3.21427	0.991406	SMC1A	Homo sapiens	structural maintenance of chromosomes 1A	NP_006297.2
dd_Smed_v6_482_0	0.495222	0.803368	1.62224	3.21282	0.991394	VCP	Homo sapiens	valosin containing protein	NP_009057.1
dd_Smed_v6_625_0	0.334859	0.595358	1.77794	3.20899	0.99136	LOC100367353	Saccoglossus kowalevskii	inorganic pyrophosphatase-like	XP_002733172.1
dd_Smed_v6_220_0	14.0908	16.8459	1.19553	3.19548	0.991242	CALR	Homo sapiens	calreticulin	NP_004334.1
dd_Smed_v6_2283_0	0.216694	0.443059	2.04463	3.18655	0.991164
dd_Smed_v6_5058_0	0.285489	0.538958	1.88784	3.16632	0.990986	ZNF226	Homo sapiens	zinc finger protein 226	NP_001027544.1
dd_Smed_v6_3762_0	0.45119	0.743671	1.64824	3.15885	0.990921	ZFR	Homo sapiens	zinc finger RNA binding protein	XP_006714540.1
dd_Smed_v6_592_0	0.397947	0.682547	1.71517	3.15778	0.990912
dd_Smed_v6_153_0	0.626223	0.974618	1.55634	3.14897	0.990835	UBE2D2	Homo sapiens	ubiquitin conjugating enzyme E2 D2	NP_003330.1
dd_Smed_v6_3519_0	0.596296	0.966008	1.62001	3.14261	0.990779	DPYSL5	Homo sapiens	dihydropyrimidinase like 5	NP_064519.2
dd_Smed_v6_36_0	1.93776	2.51219	1.29644	3.13725	0.990732	YWHAE	Homo sapiens	tyrosine 3-monooxygenase/tryptophan 5-monooxygenase activation protein epsilon	NP_006752.1
dd_Smed_v6_1771_0	0.233811	0.452229	1.93417	3.13667	0.990727	PSMB1	Homo sapiens	proteasome subunit beta 1	NP_002784.1
dd_Smed_v6_8116_0	0.651442	0.994326	1.52635	3.13645	0.990725	APEH	Homo sapiens	acylaminoacyl-peptide hydrolase	XP_005265155.1
dd_Smed_v6_1618_0	1.27393	1.86545	1.46432	3.13225	0.990688	TRA2B	Homo sapiens	transformer 2 beta homolog (Drosophila)	NP_001230808.1
dd_Smed_v6_2126_0	0.362453	0.623761	1.72094	3.11147	0.990506	PSMD14	Homo sapiens	proteasome 26S subunit, non-ATPase 14	NP_005796.1
dd_Smed_v6_2065_0	0.167756	0.347581	2.07195	3.11032	0.990496	RBBP7	Homo sapiens	retinoblastoma binding protein 7	NP_002884.1
dd_Smed_v6_4282_0	1.48385	2.16163	1.45677	3.10341	0.99035
dd_Smed_v6_1044_0	0.487503	0.765483	1.57021	3.10166	0.990298	LOC100871037	Apis florea	aldose reductase-like	XP_003696049.1
dd_Smed_v6_114_0	3.62939	4.49513	1.23854	3.08791	0.989888	LOC103305057	Eptesicus fuscus	Y-box-binding protein 3-like	XP_008159993.1
dd_Smed_v6_2572_0	0.185808	0.401262	2.15955	3.07964	0.989641	VPS28	Homo sapiens	VPS28, ESCRT-I subunit	NP_057292.1
dd_Smed_v6_10394_0	0.287513	0.57261	1.99159	3.07492	0.9895	SKI	Homo sapiens	SKI proto-oncogene	NP_003027.1
dd_Smed_v6_4730_0	0.440298	0.878881	1.99611	3.06369	0.989165
dd_Smed_v6_7370_0	0.234952	0.462377	1.96797	3.06066	0.989075
dd_Smed_v6_20966_0	0.685904	1.0517	1.53331	3.05758	0.988983	TIGD1	Homo sapiens	tigger transposable element derived 1	NP_663748.1
dd_Smed_v6_3973_0	0.182981	0.382342	2.08951	3.04729	0.988676	AgaP	Anopheles gambiae str. PEST	AGAP002814-PA	XP_312097.5
dd_Smed_v6_926_1	0.252197	0.481223	1.90813	3.04482	0.988603
dd_Smed_v6_657_0	0.620402	0.9433	1.52046	3.04192	0.988516	kpca	Salmo salar	kinase C alpha type	NP_001134994.1
dd_Smed_v6_2049_0	0.426104	0.698843	1.64008	3.0302	0.988166	MGST3	Homo sapiens	microsomal glutathione S-transferase 3	NP_004519.1
dd_Smed_v6_428_0	0.384991	0.633198	1.64471	3.02366	0.987971	ATP5L	Homo sapiens	ATP synthase, H transporting, mitochondrial Fo complex subunit G	NP_006467.4
dd_Smed_v6_265_0	0.41634	0.680376	1.63418	3.01701	0.987773	Sumo2	Mus musculus	small ubiquitin-like modifier 2	NP_579932.1
dd_Smed_v6_2659_0	0.180794	0.383133	2.11917	3.0108	0.987588	LOC102909511	Peromyscus maniculatus bairdii	chromodomain-helicase-DNA-binding protein 5-like	XP_006984143.1
dd_Smed_v6_1390_0	0.44438	0.723103	1.62722	3.00216	0.98733	CHORDC1	Homo sapiens	cysteine and histidine rich domain containing 1	NP_036256.2
dd_Smed_v6_1899_0	2.61628	3.40641	1.30201	2.99875	0.987228	LUC7L3	Homo sapiens	LUC7 like 3 pre-mRNA splicing factor	XP_005257511.1
dd_Smed_v6_4808_0	0.226108	0.461398	2.0406	2.99871	0.987227	Hist1h2ba	Mus musculus	histone cluster 1, H2ba	NP_783594.1
dd_Smed_v6_3025_0	0.233583	0.450247	1.92757	2.98573	0.98684	U2AF2	Homo sapiens	U2 small nuclear RNA auxiliary factor 2	NP_001012496.1
dd_Smed_v6_11447_0	0.750211	1.09582	1.46069	2.98511	0.986822	CG42613	Drosophila melanogaster	CG42613 gene product from transcript CG42613-RE	NP_001247187.1
dd_Smed_v6_2035_0	0.156322	0.334675	2.14094	2.97538	0.986531	THOC1	Homo sapiens	THO complex 1	NP_005122.2
dd_Smed_v6_7023_0	0.371624	0.753844	2.02851	2.97468	0.98651	NUDCD3	Homo sapiens	NudC domain containing 3	NP_056147.2
dd_Smed_v6_3619_0	0.180368	0.39077	2.16652	2.97334	0.98647	CG8209	Drosophila melanogaster	CG8209 gene product from transcript CG8209-RA	NP_648167.1
dd_Smed_v6_7269_0	0.276159	0.547552	1.98274	2.97298	0.98646
dd_Smed_v6_1047_0	0.182254	0.355965	1.95313	2.97089	0.986397	DAZAP1	Homo sapiens	DAZ associated protein 1	NP_733829.1
dd_Smed_v6_1269_0	0.250054	0.456179	1.82432	2.96291	0.986159	ENPP6	Homo sapiens	ectonucleotide pyrophosphatase/phosphodiesterase 6	NP_699174.1
dd_Smed_v6_6621_0	0.359991	0.629621	1.74899	2.95855	0.986029	Gtf2f1	Mus musculus	general transcription factor IIF, polypeptide 1	NP_598562.1
dd_Smed_v6_3847_0	0.34468	0.606521	1.75967	2.95412	0.985897	atf6	Cynoglossus semilaevis	activating transcription factor 6	XP_008334680.1
dd_Smed_v6_7366_0	0.425328	0.829401	1.95003	2.95212	0.985837
dd_Smed_v6_1950_0	0.263491	0.487731	1.85103	2.95038	0.985785	XPA	Homo sapiens	xeroderma pigmentosum, complementation group A	NP_000371.1
dd_Smed_v6_2384_0	0.209675	0.385504	1.83858	2.94412	0.985599	API5	Homo sapiens	apoptosis inhibitor 5	NP_006586.1
dd_Smed_v6_1322_0	0.416208	0.731771	1.75819	2.94379	0.985589	MAPRE1	Homo sapiens	microtubule associated protein RP/EB family member 1	NP_036457.1
dd_Smed_v6_2005_0	0.174375	0.351954	2.01837	2.92871	0.985139	CPSF3	Homo sapiens	cleavage and polyadenylation specific factor 3	NP_057291.1
dd_Smed_v6_2932_0	0.370064	0.619196	1.67321	2.9271	0.985091	Sf3b2	Mus musculus	splicing factor 3b, subunit 2	NP_084385.2
dd_Smed_v6_9349_0	0.209347	0.507088	2.42224	2.92515	0.985033
dd_Smed_v6_5882_0	0.176751	0.369483	2.09041	2.92447	0.985013	LOC102078150	Oreochromis niloticus	uncharacterized LOC102078150	XP_005466259.1
dd_Smed_v6_1183_0	0.903763	1.31395	1.45387	2.92088	0.984905	EIF1B	Homo sapiens	eukaryotic translation initiation factor 1B	NP_005866.1
dd_Smed_v6_5108_0	0.297982	0.533114	1.78908	2.91934	0.98486	SART1	Homo sapiens	squamous cell carcinoma antigen recognized by T-cells 1	NP_005137.1
dd_Smed_v6_176_0	1.22402	1.66686	1.36179	2.91227	0.984649	UBA52	Homo sapiens	ubiquitin A-52 residue ribosomal protein fusion product 1	NP_003324.1
dd_Smed_v6_3961_0	0.30445	0.548404	1.8013	2.89927	0.984261	TDRKH	Homo sapiens	tudor and KH domain containing	NP_006853.2
dd_Smed_v6_3095_0	0.265141	0.47927	1.80761	2.89544	0.984147	CLASRP	Homo sapiens	CLK4 associating serine/arginine rich protein	NP_008987.2
dd_Smed_v6_1932_0	0.38128	0.622476	1.63259	2.88755	0.983911	RBM39	Homo sapiens	RNA binding motif protein 39	NP_001229529.1
dd_Smed_v6_822_0	1.02812	1.45397	1.41421	2.88531	0.983844	Tsp	Trichinella spiralis	tropomyosin	XP_003372651.1
dd_Smed_v6_8540_0	0.135191	0.294917	2.18149	2.87965	0.983646
dd_Smed_v6_1696_0	0.190805	0.381558	1.99973	2.86875	0.983228	CRYL1	Homo sapiens	crystallin lambda 1	NP_057058.2
dd_Smed_v6_201_0	0.723421	1.06545	1.4728	2.86681	0.983154	RPS15	Homo sapiens	ribosomal protein S15	NP_001009.1
dd_Smed_v6_3290_0	0.167309	0.347716	2.07829	2.8653	0.983096	AK2	Homo sapiens	adenylate kinase 2	NP_037543.1
dd_Smed_v6_2899_0	0.699892	1.08923	1.55629	2.85878	0.982846	TPR	Homo sapiens	translocated promoter region, nuclear basket protein	NP_003283.2
dd_Smed_v6_731_0	0.668726	0.971449	1.45269	2.85756	0.982799	ATP5A1	Homo sapiens	ATP synthase, H transporting, mitochondrial F1 complex, alpha subunit 1, cardiac muscle	NP_004037.1
dd_Smed_v6_8814_0	0.739483	1.0612	1.43505	2.84996	0.982508	Art7	Drosophila melanogaster	Arginine methyltransferase 7	NP_611753.4
dd_Smed_v6_7442_0	1.26384	1.99609	1.57939	2.84781	0.982425
dd_Smed_v6_301_0	0.637817	0.934636	1.46537	2.83748	0.982029	CNBP	Homo sapiens	CCHC-type zinc finger nucleic acid binding protein	NP_001120666.1
dd_Smed_v6_976_0	0.261443	0.473337	1.81048	2.83695	0.982009	Sub1	Mus musculus	SUB1 homolog (S. cerevisiae)	NP_035424.1
dd_Smed_v6_3355_0	0.579407	0.872937	1.50661	2.82663	0.981613	SMARCA5	Homo sapiens	SWI/SNF related, matrix associated, actin dependent regulator of chromatin, subfamily a, member 5	NP_003592.3
dd_Smed_v6_1839_0	0.346806	0.589669	1.70029	2.82482	0.981544	PRPF38B	Homo sapiens	pre-mRNA processing factor 38B	NP_060531.2
dd_Smed_v6_9343_0	0.244978	0.440946	1.79994	2.81749	0.981263	CREBBP	Homo sapiens	CREB binding protein	NP_001073315.1
dd_Smed_v6_1056_0	0.241269	0.444397	1.84191	2.81191	0.981049	SNRPF	Homo sapiens	small nuclear ribonucleoprotein polypeptide F	NP_003086.1
dd_Smed_v6_860_0	0.422608	0.68047	1.61017	2.80886	0.980932	Alyref2	Mus musculus	Aly/REF export factor 2	NP_062357.3
dd_Smed_v6_3089_0	0.185526	0.364061	1.96232	2.79872	0.980543	Dsp1	Drosophila melanogaster	Dorsal switch protein 1	NP_727960.1
dd_Smed_v6_3861_0	0.31339	0.545132	1.73947	2.79587	0.980434	AGO2	Homo sapiens	argonaute 2, RISC catalytic component	NP_036286.2
dd_Smed_v6_5816_0	0.167416	0.347667	2.07667	2.78709	0.980098	NAA40	Homo sapiens	N(alpha)-acetyltransferase 40, NatD catalytic subunit	NP_079047.2
dd_Smed_v6_3743_0	0.324017	0.599297	1.84959	2.78633	0.980068	DDX17	Homo sapiens	DEAD (Asp-Glu-Ala-Asp) box helicase 17	NP_006377.2
dd_Smed_v6_1370_0	1.12987	1.7044	1.5085	2.78419	0.979987	EWSR1	Chelonia mydas	EWS RNA-binding protein 1	XP_007070918.1
dd_Smed_v6_9896_0	0.810751	1.14282	1.40959	2.77985	0.97982	ZMYND11	Homo sapiens	zinc finger, MYND-type containing 11	NP_001189397.1
dd_Smed_v6_6521_0	0.870261	1.29847	1.49205	2.77952	0.979807	ASH1L	Homo sapiens	ASH1 like histone lysine methyltransferase	NP_060959.2
dd_Smed_v6_4387_0	0.195739	0.368537	1.8828	2.77784	0.979743	SYMPK	Homo sapiens	symplekin	NP_004810.2
dd_Smed_v6_9063_0	0.621822	0.933508	1.50125	2.77572	0.979662
dd_Smed_v6_2201_0	4.2902	5.65222	1.31747	2.77343	0.979574	Hormad2	Mus musculus	HORMA domain containing 2	NP_083734.1
dd_Smed_v6_1626_0	0.964748	1.37638	1.42667	2.77334	0.97957	MYO1E	Homo sapiens	myosin IE	NP_004989.2
dd_Smed_v6_3500_0	0.267703	0.52387	1.95691	2.7637	0.979201	MTSS1L	Homo sapiens	metastasis suppressor 1-like	NP_612392.1
dd_Smed_v6_392_0	1.58203	2.05587	1.29951	2.76015	0.979065	Ybx3	Mus musculus	Y box protein 3	NP_620817.2
dd_Smed_v6_2560_0	0.343365	0.582094	1.69526	2.76014	0.979065	LOC101078428	Takifugu rubripes	pre-mRNA 3'-end-processing factor FIP1-like	XP_003976601.1
dd_Smed_v6_4209_0	0.301387	0.537979	1.78501	2.74174	0.978359
dd_Smed_v6_1979_0	0.276586	0.464899	1.68085	2.73275	0.978015	LOC101863907	Aplysia californica	prefoldin subunit 1-like	XP_005100817.1
dd_Smed_v6_464_0	0.977381	1.31372	1.34413	2.72519	0.977725	CYCS	Homo sapiens	cytochrome c, somatic	NP_061820.1
dd_Smed_v6_3793_0	0.651333	0.933676	1.43349	2.72206	0.977605	CRKL	Homo sapiens	v-crk avian sarcoma virus CT10 oncogene homolog-like	NP_005198.1
dd_Smed_v6_136_0	1.06958	1.47072	1.37505	2.72202	0.977603	TPT1	Homo sapiens	tumor protein, translationally-controlled 1	NP_001273201.1
dd_Smed_v6_1025_0	0.397636	0.616364	1.55007	2.70403	0.976914	TCP1	Homo sapiens	t-complex 1	NP_110379.2
dd_Smed_v6_5907_0	0.289428	0.532012	1.83815	2.6994	0.976736
dd_Smed_v6_4650_0	0.20124	0.381185	1.89418	2.69873	0.976711
dd_Smed_v6_1341_0	0.41879	0.645342	1.54097	2.69825	0.976692	FAM32A	Homo sapiens	family with sequence similarity 32 member A	NP_054796.1
dd_Smed_v6_3615_0	0.405361	0.653316	1.61169	2.69698	0.976644	LOC101066817	Takifugu rubripes	zinc finger CCCH domain-containing protein 14-like	XP_003971750.1
dd_Smed_v6_403_0	0.665814	0.965097	1.4495	2.69698	0.976643	NEDD8	Homo sapiens	neural precursor cell expressed, developmentally down-regulated 8	NP_006147.1
dd_Smed_v6_1695_0	0.392883	0.637365	1.62228	2.69497	0.976566	SRSF10	Homo sapiens	serine/arginine-rich splicing factor 10	NP_001177938.1
dd_Smed_v6_3120_0	0.19742	0.37094	1.87894	2.69138	0.976429	NDUFB5	Homo sapiens	NADH:ubiquinone oxidoreductase subunit B5	NP_002483.1
dd_Smed_v6_1355_1	0.223624	0.401319	1.79462	2.67454	0.975783	GPATCH4	Homo sapiens	G-patch domain containing 4	NP_872620.1
dd_Smed_v6_3300_0	0.505601	0.789356	1.56122	2.67198	0.975685
dd_Smed_v6_5443_0	0.268822	0.464506	1.72794	2.67061	0.975633	SLU7	Homo sapiens	SLU7 homolog, splicing factor	NP_006416.3
dd_Smed_v6_5878_0	0.190498	0.362633	1.90361	2.65767	0.975141
dd_Smed_v6_1222_0	0.487871	0.74563	1.52833	2.6566	0.975103	Psmc1	Mus musculus	protease (prosome, macropain) 26S subunit, ATPase 1	NP_032973.1
dd_Smed_v6_2182_0	0.278431	0.484709	1.74086	2.65251	0.97496	POLR2B	Homo sapiens	polymerase (RNA) II (DNA directed) polypeptide B, 140kDa	NP_000929.1
dd_Smed_v6_2023_0	0.177634	0.351725	1.98005	2.64726	0.974777	SF3B5	Homo sapiens	splicing factor 3b subunit 5	NP_112577.1
dd_Smed_v6_11245_0	0.243593	0.501845	2.06018	2.6465	0.974751	LOC101863095	Aplysia californica	atherin-like	XP_005095868.1
dd_Smed_v6_3943_0	0.168425	0.324817	1.92856	2.64612	0.974737	LOC101243394	Ciona intestinalis	nucleoporin GLE1-like	XP_004227314.1
dd_Smed_v6_3159_0	0.366825	0.607521	1.65616	2.64599	0.974733	THOC2	Homo sapiens	THO complex 2	NP_001075019.1
dd_Smed_v6_1484_0	0.303542	0.525473	1.73114	2.64116	0.974564	PCSK1	Homo sapiens	proprotein convertase subtilisin/kexin type 1	NP_001171346.1
dd_Smed_v6_8085_0	0.176951	0.345823	1.95434	2.63996	0.974522	CACTIN	Homo sapiens	cactin, spliceosome C complex subunit	NP_001074012.1
dd_Smed_v6_8671_0	0.343134	0.571029	1.66416	2.63342	0.974294
dd_Smed_v6_3473_0	0.190251	0.358825	1.88606	2.63241	0.974259	SMARCA1	Homo sapiens	SWI/SNF related, matrix associated, actin dependent regulator of chromatin, subfamily a, member 1	NP_001269804.1
dd_Smed_v6_2040_0	0.584044	0.855222	1.46431	2.62819	0.974111	DPYSL3	Homo sapiens	dihydropyrimidinase like 3	NP_001378.1
dd_Smed_v6_3115_0	0.177274	0.337484	1.90375	2.62146	0.973876	Gatad2a	Mus musculus	GATA zinc finger domain containing 2A	XP_006509701.1
dd_Smed_v6_2086_0	0.349673	0.578779	1.6552	2.61941	0.973805	Ppm1g	Mus musculus	protein phosphatase 1G (formerly 2C), magnesium-dependent, gamma isoform	NP_032040.1
dd_Smed_v6_417_1	0.524772	0.779596	1.48559	2.61255	0.973565
dd_Smed_v6_967_0	0.255211	0.437727	1.71515	2.60658	0.973357	NOP10	Homo sapiens	NOP10 ribonucleoprotein	NP_061118.1
dd_Smed_v6_1236_0	0.19531	0.355642	1.82091	2.60315	0.973237	NTMT1	Homo sapiens	N-terminal Xaa-Pro-Lys N-methyltransferase 1	NP_054783.2
dd_Smed_v6_1146_0	0.248683	0.451456	1.81539	2.60263	0.973219	ERH	Homo sapiens	enhancer of rudimentary homolog (Drosophila)	NP_004441.1
dd_Smed_v6_3294_1	0.745725	1.1176	1.49867	2.60041	0.973141	LRWD1	Homo sapiens	leucine-rich repeats and WD repeat domain containing 1	XP_005250261.1
dd_Smed_v6_1301_0	1.50243	1.97632	1.31542	2.58403	0.972569
dd_Smed_v6_928_0	0.512582	0.770403	1.50298	2.58314	0.972538	CBX1	Homo sapiens	chromobox 1	NP_006798.1
dd_Smed_v6_3365_0	0.1389	0.282765	2.03574	2.58241	0.972513	ITGA5	Eptesicus fuscus	integrin, alpha 5 (fibronectin receptor, alpha polypeptide)	XP_008139025.1
dd_Smed_v6_2600_0	0.197378	0.373867	1.89416	2.57685	0.972319	NDUFA8	Homo sapiens	NADH:ubiquinone oxidoreductase subunit A8	NP_055037.1
dd_Smed_v6_6061_0	0.172664	0.335012	1.94026	2.56989	0.972076	C1orf50	Homo sapiens	chromosome 1 open reading frame 50	NP_077002.2
dd_Smed_v6_3917_0	0.825139	1.21164	1.46841	2.56525	0.971914	FMNL2	Homo sapiens	formin-like 2	XP_006712292.1
dd_Smed_v6_1646_0	0.279719	0.460497	1.64629	2.56314	0.97184	HMGB1	Homo sapiens	high mobility group box 1	XP_005266425.1
dd_Smed_v6_622_0	0.122814	0.255838	2.08313	2.56022	0.971738	SNRPG	Homo sapiens	small nuclear ribonucleoprotein polypeptide G	NP_003087.1
dd_Smed_v6_1844_0	0.292802	0.487501	1.66495	2.55981	0.971724	Best4	Drosophila melanogaster	Bestrophin 4	NP_001097609.1
dd_Smed_v6_2688_0	0.192541	0.370796	1.9258	2.55591	0.971588	CTNNB1	Homo sapiens	catenin beta 1	NP_001895.1
dd_Smed_v6_347_0	0.447528	0.677074	1.51292	2.5543	0.971531	YBX2	Homo sapiens	Y-box binding protein 2	NP_057066.2
dd_Smed_v6_5424_0	0.20644	0.388958	1.88413	2.5444	0.971186
dd_Smed_v6_5860_0	0.235693	0.45739	1.94062	2.53527	0.970867	MTA3	Homo sapiens	metastasis associated 1 family member 3	NP_065795.1
dd_Smed_v6_3958_0	0.177733	0.340324	1.91481	2.53331	0.970798	Gars	Mus musculus	glycyl-tRNA synthetase	NP_851009.2
dd_Smed_v6_2383_0	1.58502	2.32244	1.46524	2.52722	0.970586
dd_Smed_v6_1094_0	0.234477	0.400671	1.70878	2.51541	0.970174	NUBP2	Homo sapiens	nucleotide binding protein 2	NP_036357.1
dd_Smed_v6_5857_0	0.658341	0.947707	1.43954	2.51468	0.970148	PPP2R2A	Homo sapiens	protein phosphatase 2 regulatory subunit Balpha	NP_002708.1
dd_Smed_v6_1603_0	0.16223	0.312352	1.92537	2.51406	0.970127				WP_026261145.1
dd_Smed_v6_7187_0	0.243702	0.450681	1.84931	2.51377	0.970116
dd_Smed_v6_1274_1	0.363869	0.574377	1.57853	2.50363	0.969763	EIF5B	Homo sapiens	eukaryotic translation initiation factor 5B	NP_056988.3
dd_Smed_v6_346_0	1.17034	1.53811	1.31424	2.50228	0.969715	PURA	Homo sapiens	purine-rich element binding protein A	NP_005850.1
dd_Smed_v6_1416_0	0.475351	0.713937	1.50192	2.50208	0.969708	AT1G23280	Arabidopsis thaliana	MAK16 protein-like protein	NP_173742.1
dd_Smed_v6_3997_0	0.524957	0.793438	1.51143	2.50148	0.969687	CCAR1	Homo sapiens	cell division cycle and apoptosis regulator 1	NP_060707.2
dd_Smed_v6_2747_0	0.124828	0.266683	2.13641	2.49909	0.969604	SCO1	Homo sapiens	SCO1 cytochrome c oxidase assembly protein	XP_005256808.1
dd_Smed_v6_969_0	0.235816	0.417866	1.772	2.4917	0.969346	SELT	Homo sapiens	selenoprotein T	NP_057359.2
dd_Smed_v6_1063_0	0.365027	0.579147	1.58658	2.48424	0.969086	Ctbp2	Mus musculus	C-terminal binding protein 2	XP_006507378.1
dd_Smed_v6_1549_0	0.146069	0.296697	2.03121	2.47289	0.968689
dd_Smed_v6_6081_0	0.287304	0.530098	1.84508	2.4691	0.968557	LMJF	Leishmania major strain Friedlin	putative protein kinase	XP_001681155.1
dd_Smed_v6_1482_0	0.204222	0.371134	1.81731	2.46659	0.968469	SPCS2	Homo sapiens	signal peptidase complex subunit 2	NP_055567.2
dd_Smed_v6_1760_0	0.26597	0.469699	1.76598	2.4654	0.968428	TRA2A	Homo sapiens	transformer 2 alpha homolog (Drosophila)	NP_001269686.1
dd_Smed_v6_2641_0	0.267072	0.443109	1.65914	2.46379	0.968371	SEPT7	Homo sapiens	septin 7	NP_001779.3
dd_Smed_v6_758_0	0.362127	0.584231	1.61333	2.4582	0.968176	AgaP	Anopheles gambiae str. PEST	AGAP010206-PA	XP_554113.3
dd_Smed_v6_4815_0	0.402124	0.649106	1.6142	2.45178	0.967952	DHX9	Homo sapiens	DEAH-box helicase 9	NP_001348.2
dd_Smed_v6_560_0	0.326932	0.51692	1.58112	2.45159	0.967945	BANF1	Homo sapiens	barrier to autointegration factor 1	NP_003851.1
dd_Smed_v6_2352_0	0.181493	0.328675	1.81095	2.45075	0.967916	TUSC3	Homo sapiens	tumor suppressor candidate 3	XP_005273703.1
dd_Smed_v6_4070_0	0.350732	0.572711	1.6329	2.44296	0.967644	RNF40	Homo sapiens	ring finger protein 40	NP_001193963.1
dd_Smed_v6_3805_0	0.510867	0.754633	1.47716	2.44258	0.967631	CG7971	Drosophila melanogaster	CG7971 gene product from transcript CG7971-RC	NP_647642.2
dd_Smed_v6_2109_1	0.329194	0.530381	1.61115	2.43292	0.967308	DAD1	Homo sapiens	defender against cell death 1	NP_001335.1
dd_Smed_v6_443_0	0.313277	0.507062	1.61858	2.43203	0.967284	FTH1	Homo sapiens	ferritin, heavy polypeptide 1	NP_002023.2
dd_Smed_v6_6141_0	0.196902	0.357474	1.81549	2.42605	0.967128	CLK2	Homo sapiens	CDC like kinase 2	XP_005244935.1
dd_Smed_v6_2597_0	1.45339	1.90288	1.30927	2.42434	0.967083	CHD2	Homo sapiens	chromodomain helicase DNA binding protein 2	NP_001262.3
dd_Smed_v6_3450_0	0.406184	0.655533	1.61388	2.42334	0.967057	PTBP1	Homo sapiens	polypyrimidine tract binding protein 1	NP_002810.1
dd_Smed_v6_745_0	0.397321	0.605123	1.52301	2.41657	0.966879	ATP5B	Homo sapiens	ATP synthase, H transporting, mitochondrial F1 complex, beta polypeptide	NP_001677.2
dd_Smed_v6_2221_0	0.150721	0.295942	1.96351	2.4134	0.966796	HSPA8	Homo sapiens	heat shock protein family A (Hsp70) member 8	NP_006588.1
dd_Smed_v6_4160_0	0.274342	0.462938	1.68745	2.41098	0.966733	TAOK1	Homo sapiens	TAO kinase 1	NP_079418.1
dd_Smed_v6_1475_0	0.791705	1.08527	1.37081	2.40645	0.966614	Dip-B	Drosophila melanogaster	Dipeptidase B	NP_650318.1
dd_Smed_v6_1449_0	0.29744	0.478435	1.60851	2.39881	0.966414	PSMD3	Homo sapiens	proteasome 26S subunit, non-ATPase 3	NP_002800.2
dd_Smed_v6_206_0	0.404943	0.61692	1.52348	2.39125	0.966216	EEF1B2	Homo sapiens	eukaryotic translation elongation factor 1 beta 2	NP_001950.1
dd_Smed_v6_282_0	0.742472	1.00737	1.35678	2.38572	0.966071
dd_Smed_v6_6659_0	0.209983	0.360326	1.71598	2.38397	0.966025	Bathy16g02080	Bathycoccus prasinos	PREDICTED: similar to Zinc finger protein 271 (Zinc finger protein 7) (HZF7) (Zinc finger protein ZNFphex133) (Epstein-Barr virus-induced zinc finger protein) (ZNF-EB) (CT-ZFP48) (Zinc finger protein	XP_007508705.1
dd_Smed_v6_1524_0	0.372022	0.563588	1.51493	2.37845	0.965881	NDUFA9	Homo sapiens	NADH:ubiquinone oxidoreductase subunit A9	NP_004993.1
dd_Smed_v6_2338_0	0.256067	0.4251	1.66011	2.36982	0.965655
dd_Smed_v6_1535_0	0.188192	0.358066	1.90266	2.36756	0.965596	UBE2I	Homo sapiens	ubiquitin conjugating enzyme E2 I	NP_003336.1
dd_Smed_v6_415_0	2.24475	2.74517	1.22293	2.36616	0.965559	XBP1	Homo sapiens	X-box binding protein 1	NP_005071.2
dd_Smed_v6_3404_1	1.28729	1.73776	1.34994	2.36469	0.965521	AKAP17A	Homo sapiens	A-kinase anchoring protein 17A	NP_005079.2
dd_Smed_v6_348_0	0.0255619	0.35487	13.8827	2.36372	0.965495	PPIC	Homo sapiens	peptidylprolyl isomerase C	NP_000934.1
dd_Smed_v6_8804_0	0.136615	0.260296	1.90532	2.35971	0.96539
dd_Smed_v6_1350_0	0.136837	0.278617	2.03613	2.35146	0.965174
dd_Smed_v6_631_0	0.657932	0.943499	1.43404	2.35126	0.965169
dd_Smed_v6_429_0	0.570425	0.795983	1.39542	2.34995	0.965134	SEC61G	Homo sapiens	Sec61 translocon gamma subunit	NP_055117.1
dd_Smed_v6_1669_0	0.172831	0.310407	1.79601	2.34888	0.965106	PSMB4	Homo sapiens	proteasome subunit beta 4	NP_002787.2
dd_Smed_v6_1872_0	0.640901	0.894695	1.396	2.34451	0.964992	SRRT	Homo sapiens	serrate, RNA effector molecule	XP_006716086.1
dd_Smed_v6_401_0	0.577683	0.814335	1.40966	2.34404	0.96498	Atp5g1	Mus musculus	ATP synthase, H transporting, mitochondrial F0 complex, subunit C1 (subunit 9)	NP_031532.2
dd_Smed_v6_250_0	1.5148	1.94261	1.28242	2.34231	0.964935	P4HB	Homo sapiens	prolyl 4-hydroxylase, beta polypeptide	NP_000909.2
dd_Smed_v6_1517_0	0.452006	0.695378	1.53843	2.34171	0.964919	GSTM4	Homo sapiens	glutathione S-transferase mu 4	NP_000841.1
dd_Smed_v6_1945_0	0.284463	0.471781	1.6585	2.34137	0.96491	DHX38	Homo sapiens	DEAH-box helicase 38	NP_054722.2
dd_Smed_v6_955_0	0.378085	0.559385	1.47952	2.339	0.964848	dap	Xenopus laevis	death-associated protein	NP_001079599.1
dd_Smed_v6_2695_0	0.522177	0.754051	1.44405	2.33602	0.96477	CTR9	Homo sapiens	CTR9 homolog, Paf1/RNA polymerase II complex component	NP_055448.1
dd_Smed_v6_1075_0	0.250172	0.417041	1.66702	2.3267	0.964525	UBE2N	Homo sapiens	ubiquitin-conjugating enzyme E2N	NP_003339.1
dd_Smed_v6_1685_0	0.258481	0.41947	1.62282	2.32069	0.964368	NCSTN	Homo sapiens	nicastrin	NP_056146.1
dd_Smed_v6_3382_0	0.177919	0.30692	1.72506	2.31357	0.964182	PRPF38A	Homo sapiens	pre-mRNA processing factor 38A	NP_116253.2
dd_Smed_v6_7085_0	0.505362	0.831776	1.6459	2.31022	0.964094	KHNYN	Homo sapiens	KH and NYN domain containing	NP_056114.1
dd_Smed_v6_4452_0	0.171562	0.310662	1.81079	2.30575	0.963977	LOC100892829	Strongylocentrotus purpuratus	uncharacterized LOC100892829	XP_003731181.1
dd_Smed_v6_1036_0	0.16661	0.293265	1.76019	2.30188	0.963875	UBE2V1	Homo sapiens	ubiquitin conjugating enzyme E2 V1	NP_001027459.1
dd_Smed_v6_4684_0	0.252297	0.448123	1.77618	2.30055	0.963841	CHERP	Homo sapiens	calcium homeostasis endoplasmic reticulum protein	NP_006378.3
dd_Smed_v6_3722_0	0.37841	0.601308	1.58904	2.29892	0.963798	RASSF8	Homo sapiens	Ras association domain family member 8	NP_009142.2
dd_Smed_v6_3995_0	1.35606	1.8605	1.37199	2.28819	0.963517	MTA3	Homo sapiens	metastasis associated 1 family member 3	NP_065795.1
dd_Smed_v6_2618_0	0.177682	0.319183	1.79637	2.2881	0.963515	NAV2	Homo sapiens	neuron navigator 2	XP_005253271.1
dd_Smed_v6_815_0	0.42395	0.650899	1.53532	2.28597	0.963459
dd_Smed_v6_2026_0	0.160025	0.279655	1.74757	2.27946	0.963288	LOC100178481	Ciona intestinalis	TNF receptor-associated factor 3-like	XP_002121961.1
dd_Smed_v6_966_0	0.165979	0.300627	1.81124	2.27852	0.963264	EIF5A	Homo sapiens	eukaryotic translation initiation factor 5A	NP_001961.1
dd_Smed_v6_8099_0	0.196767	0.355068	1.80451	2.27292	0.963117	ZGPAT	Homo sapiens	zinc finger CCCH-type and G-patch domain containing	NP_115916.3
dd_Smed_v6_938_0	0.325221	0.504617	1.55161	2.26635	0.962945	SRPRB	Homo sapiens	SRP receptor beta subunit	NP_067026.3
dd_Smed_v6_17458_0	0.161993	0.28427	1.75483	2.26361	0.962873
dd_Smed_v6_2060_0	0.22272	0.379212	1.70264	2.2576	0.962716	SSSCA1	Homo sapiens	Sjogren syndrome/scleroderma autoantigen 1	NP_006387.1
dd_Smed_v6_3563_0	0.166461	0.293073	1.76061	2.25693	0.962698	FAM210A	Homo sapiens	family with sequence similarity 210, member A	NP_689565.2
dd_Smed_v6_10073_0	0.31494	0.550873	1.74914	2.25249	0.962582
dd_Smed_v6_4605_0	0.18586	0.319255	1.71772	2.25207	0.962571	RSBN1L	Homo sapiens	round spermatid basic protein 1 like	NP_940869.2
dd_Smed_v6_863_0	0.544715	0.791694	1.45341	2.24802	0.962465	HADHA	Homo sapiens	hydroxyacyl-CoA dehydrogenase/3-ketoacyl-CoA thiolase/enoyl-CoA hydratase (trifunctional protein), alpha subunit	NP_000173.2
dd_Smed_v6_14195_0	0.176239	0.297984	1.69079	2.24566	0.962403
dd_Smed_v6_8181_0	0.196108	0.328977	1.67753	2.2442	0.962365	DHX8	Homo sapiens	DEAH-box helicase 8	NP_004932.1
dd_Smed_v6_5365_0	0.496366	0.754348	1.51974	2.24317	0.962338	Syne1	Mus musculus	spectrin repeat containing, nuclear envelope 1	NP_001073154.1
dd_Smed_v6_10311_0	0.270002	0.473062	1.75207	2.24169	0.962299	BPTF	Homo sapiens	bromodomain PHD finger transcription factor	NP_872579.2
dd_Smed_v6_4714_0	0.298464	0.478246	1.60236	2.24053	0.962269
dd_Smed_v6_4486_0	0.189301	0.332178	1.75476	2.24033	0.962263	TNIK	Homo sapiens	TRAF2 and NCK interacting kinase	XP_006713618.1
dd_Smed_v6_697_0	0.990685	1.29523	1.3074	2.23643	0.962161	LOC102225331	Xiphophorus maculatus	plasminogen activator inhibitor 1 RNA-binding protein-like	XP_005795746.1
dd_Smed_v6_2793_0	0.236078	0.44278	1.87557	2.23605	0.962151	SLC39A7	Homo sapiens	solute carrier family 39 member 7	NP_001275706.1
dd_Smed_v6_4731_0	0.149515	0.276955	1.85236	2.23556	0.962138
dd_Smed_v6_6379_0	0.142772	0.270434	1.89417	2.23472	0.962116
dd_Smed_v6_3816_0	0.785366	1.0448	1.33034	2.23317	0.962076	LOC103393708	Cynoglossus semilaevis	probable ATP-dependent RNA helicase DDX5	XP_008328999.1
dd_Smed_v6_8286_0	0.380416	0.577266	1.51746	2.23018	0.961997	Strn3	Mus musculus	striatin, calmodulin binding protein 3	XP_006516474.1
dd_Smed_v6_1485_0	0.765491	1.11655	1.4586	2.2291	0.961969	HNRNPUL1	Homo sapiens	heterogeneous nuclear ribonucleoprotein U like 1	XP_005258520.1
dd_Smed_v6_5085_0	0.246127	0.391427	1.59034	2.22882	0.961962	LOC101741792	Bombyx mori	SWI/SNF-related matrix-associated actin-dependent regulator of chromatin subfamily E member 1-like	XP_004922664.1
dd_Smed_v6_3319_0	0.240722	0.399791	1.6608	2.22543	0.961873	VBP1	Homo sapiens	von Hippel-Lindau binding protein 1	NP_003363.1
dd_Smed_v6_2700_0	0.328495	0.512552	1.56031	2.22281	0.961805	TMEM57	Homo sapiens	transmembrane protein 57	XP_005245988.1
dd_Smed_v6_6532_0	0.143323	0.275617	1.92304	2.22227	0.96179	Poldip3	Mus musculus	polymerase (DNA-directed), delta interacting protein 3	XP_006521548.1
dd_Smed_v6_3029_0	0.338656	0.593069	1.75124	2.21892	0.961703	U2SURP	Homo sapiens	U2 snRNP associated SURP domain containing	XP_005247305.1
dd_Smed_v6_1279_0	0.150264	0.268897	1.7895	2.21671	0.961645	PSMC4	Homo sapiens	proteasome 26S subunit, ATPase 4	NP_006494.1
dd_Smed_v6_3064_0	0.20966	0.341613	1.62937	2.2138	0.961568	ADD1	Homo sapiens	adducin 1	NP_001110.2
dd_Smed_v6_5573_0	0.221554	0.363264	1.63962	2.21115	0.961499	RBM22	Homo sapiens	RNA binding motif protein 22	NP_060517.1
dd_Smed_v6_3678_0	0.167661	0.292967	1.74738	2.21022	0.961475	LDB1	Homo sapiens	LIM domain binding 1	NP_003884.1
dd_Smed_v6_1590_0	0.218278	0.384479	1.76142	2.20764	0.961917
dd_Smed_v6_3492_0	0.316457	0.493956	1.56089	2.20275	0.962757	SUPT5H	Homo sapiens	SPT5 homolog, DSIF elongation factor subunit	NP_003160.2
dd_Smed_v6_5073_0	0.287167	0.498422	1.73565	2.2018	0.96292	BMS1	Homo sapiens	BMS1 ribosome biogenesis factor	XP_005271906.1
dd_Smed_v6_9090_0	0.168525	0.30242	1.79451	2.19491	0.964103	Chd5	Mus musculus	chromodomain helicase DNA binding protein 5	NP_083492.2
dd_Smed_v6_23_0	1.2209	1.62604	1.33184	2.1928	0.964466	ATP5G2	Homo sapiens	ATP synthase, H transporting, mitochondrial Fo complex subunit C2 (subunit 9)	NP_001002031.1
dd_Smed_v6_310_0	0.353219	0.536049	1.51761	2.19264	0.964493	Dynll2	Mus musculus	dynein light chain LC8-type 2	NP_080832.1
dd_Smed_v6_5071_0	0.172155	0.306007	1.77751	2.19076	0.964817
dd_Smed_v6_3681_0	1.26227	1.689	1.33807	2.18607	0.965622
dd_Smed_v6_8433_0	0.371012	0.636914	1.7167	2.17912	0.966816	KDM2B	Homo sapiens	lysine (K)-specific demethylase 2B	NP_001005366.1
dd_Smed_v6_8970_0	0.496345	0.895703	1.8046	2.17586	0.967376	LOC100498085	Xenopus tropicalis	zinc finger MYM-type protein 1-like	XP_002943657.1
dd_Smed_v6_2038_0	0.201665	0.327084	1.62192	2.17353	0.967776	ZFAND5	Homo sapiens	zinc finger AN1-type containing 5	NP_005998.1
dd_Smed_v6_3330_0	0.220068	0.362758	1.64839	2.16682	0.968928
dd_Smed_v6_823_0	0.814749	1.08021	1.32582	2.16522	0.969203	UBXN4	Homo sapiens	UBX domain protein 4	NP_055422.1
dd_Smed_v6_1828_0	0.181504	0.308521	1.6998	2.16154	0.969835	LOC101485611	Maylandia zebra	39S ribosomal protein L27, mitochondrial-like	XP_004569764.1
dd_Smed_v6_2244_0	0.239531	0.386275	1.61263	2.16091	0.969943	MIF	Homo sapiens	macrophage migration inhibitory factor (glycosylation-inhibiting factor)	NP_002406.1
dd_Smed_v6_562_0	0.280742	0.424495	1.51205	2.15487	0.970981	SNRPD3	Homo sapiens	small nuclear ribonucleoprotein D3 polypeptide	NP_004166.1
dd_Smed_v6_1051_0	0.723351	0.968829	1.33936	2.14429	0.972798	ENY2	Homo sapiens	enhancer of yellow 2 homolog (Drosophila)	NP_064574.1
dd_Smed_v6_6179_0	0.294693	0.589411	2.00008	2.14211	0.973171
dd_Smed_v6_3968_0	0.541702	0.789295	1.45706	2.13783	0.973907	SUPT6H	Homo sapiens	SPT6 homolog, histone chaperone	NP_003161.2
dd_Smed_v6_9993_0	0.393461	0.650189	1.65249	2.13441	0.974495	SUZ12	Homo sapiens	SUZ12 polycomb repressive complex 2 subunit	XP_006721857.1
dd_Smed_v6_203_0	0.971028	1.22845	1.2651	2.13355	0.974642	ARF1	Homo sapiens	ADP ribosylation factor 1	NP_001649.1
dd_Smed_v6_1176_0	0.373689	0.547688	1.46562	2.12654	0.975846	PSMC5	Homo sapiens	proteasome 26S subunit, ATPase 5	NP_001186092.1
dd_Smed_v6_6728_0	0.145732	0.254651	1.74739	2.11926	0.977097
dd_Smed_v6_1637_0	0.406578	0.593491	1.45972	2.11881	0.977173	FLOT1	Homo sapiens	flotillin 1	NP_005794.1
dd_Smed_v6_3780_0	0.552443	0.833229	1.50826	2.11735	0.977425	RBBP6	Homo sapiens	retinoblastoma binding protein 6	NP_061173.1
dd_Smed_v6_10105_0	0.201894	0.35157	1.74136	2.11612	0.977637
dd_Smed_v6_856_0	0.228009	0.355935	1.56106	2.11577	0.977696	NME2	Homo sapiens	NME/NM23 nucleoside diphosphate kinase 2	NP_002503.1
dd_Smed_v6_6657_0	0.19187	0.318578	1.66038	2.1135	0.978086	SF3B2	Homo sapiens	splicing factor 3b subunit 2	XP_005273783.1
dd_Smed_v6_903_0	0.575984	0.826028	1.43412	2.11111	0.978496	Cct8	Mus musculus	chaperonin containing Tcp1, subunit 8 (theta)	NP_033970.3
dd_Smed_v6_1316_0	0.799117	1.09648	1.37212	2.10419	0.979684	UBE2G2	Homo sapiens	ubiquitin conjugating enzyme E2 G2	NP_001189418.1
dd_Smed_v6_4394_0	0.173122	0.32405	1.8718	2.10131	0.980179	CG34150	Drosophila melanogaster	CG34150 gene product from transcript CG34150-RB	NP_001036756.2
dd_Smed_v6_8003_0	0.186537	0.325338	1.74409	2.10082	0.980263	NEMF	Homo sapiens	nuclear export mediator factor	NP_004704.2
dd_Smed_v6_2378_0	0.396529	0.574341	1.44842	2.09899	0.980578	NDUFB8	Homo sapiens	NADH:ubiquinone oxidoreductase subunit B8	NP_004995.1
dd_Smed_v6_8139_0	0.137764	0.247922	1.79961	2.0925	0.981692
dd_Smed_v6_2527_0	0.182404	0.306286	1.67917	2.09219	0.981745	NAA20	Homo sapiens	N(alpha)-acetyltransferase 20, NatB catalytic subunit	NP_057184.1
dd_Smed_v6_1393_0	0.191539	0.321716	1.67964	2.08962	0.982188	KHDRBS2	Homo sapiens	KH domain containing, RNA binding, signal transduction associated 2	XP_006715418.1
dd_Smed_v6_1102_0	0.147604	0.263128	1.78267	2.08872	0.982342	LOC101738134	Bombyx mori	uncharacterized LOC101738134	XP_004929854.1
dd_Smed_v6_10921_0	0.229699	0.456502	1.9874	2.08864	0.982356	SKI	Homo sapiens	SKI proto-oncogene	NP_003027.1
dd_Smed_v6_4508_0	0.189445	0.304984	1.60988	2.07418	0.984839	Htatsf1	Mus musculus	HIV TAT specific factor 1	NP_082518.1
dd_Smed_v6_4072_0	0.162064	0.273648	1.68851	2.07213	0.985191	OXA1L	Homo sapiens	OXA1L, mitochondrial inner membrane protein	NP_005006.3
dd_Smed_v6_3253_0	0.523772	0.765947	1.46237	2.06946	0.985649
dd_Smed_v6_2100_0	0.433283	0.648737	1.49726	2.06899	0.98573	AgaP	Anopheles gambiae str. PEST	AGAP000321-PA	XP_003436969.1
dd_Smed_v6_4226_0	0.171399	0.294314	1.71713	2.06051	0.987187	PARVB	Homo sapiens	parvin beta	NP_037459.2
dd_Smed_v6_563_0	0.144002	0.262	1.81942	2.05359	0.988375	LOC101736864	Bombyx mori	translation machinery-associated protein 7 homolog	XP_004933296.1
dd_Smed_v6_2628_0	0.733979	0.966201	1.31639	2.04978	0.989029	CDV3	Homo sapiens	CDV3 homolog (mouse)	XP_005247648.1
dd_Smed_v6_4758_0	0.150763	0.259384	1.72047	2.047	0.989507	LIN9	Homo sapiens	lin-9 DREAM MuvB core complex component	NP_001257339.1
dd_Smed_v6_4323_0	0.173988	0.295541	1.69863	2.04137	0.990474
dd_Smed_v6_1569_0	0.234484	0.359704	1.53402	2.03677	0.991264	Pcbp3	Mus musculus	poly(rC) binding protein 3	XP_006513983.1
dd_Smed_v6_1725_0	0.246356	0.383161	1.55532	2.03622	0.991359
dd_Smed_v6_3566_0	0.152679	0.263503	1.72587	2.03534	0.99151	LEO1	Homo sapiens	LEO1 homolog, Paf1/RNA polymerase II complex component	NP_620147.1
dd_Smed_v6_3911_0	0.644622	0.879734	1.36473	2.03439	0.991674
dd_Smed_v6_6551_0	0.204118	0.333983	1.63622	2.03133	0.992198
dd_Smed_v6_2634_0	0.294505	0.451325	1.53249	2.0306	0.992324
dd_Smed_v6_1529_0	0.219693	0.35062	1.59595	2.03052	0.992338	WDR83OS	Homo sapiens	WD repeat domain 83 opposite strand	NP_057229.1
dd_Smed_v6_3006_0	0.170443	0.279134	1.6377	2.02642	0.993041	ADH5	Homo sapiens	alcohol dehydrogenase 5 (class III), chi polypeptide	NP_000662.3
dd_Smed_v6_9275_0	0.202399	0.378312	1.86914	2.02605	0.993105	Mfn1	Mus musculus	mitofusin 1	XP_006535588.1
dd_Smed_v6_2479_0	0.143719	0.275721	1.91848	2.02598	0.993117
dd_Smed_v6_962_0	0.275725	0.416098	1.50911	2.02446	0.993379	YME1L1	Homo sapiens	YME1 like 1 ATPase	NP_001240795.1
dd_Smed_v6_604_0	0.529791	0.716145	1.35175	2.01835	0.994427
dd_Smed_v6_1182_0	0.502732	0.686441	1.36542	2.01807	0.994476
dd_Smed_v6_5502_0	0.124492	0.239968	1.92758	2.01481	0.995036	Tsr1	Mus musculus	TSR1 20S rRNA accumulation	NP_796299.2
dd_Smed_v6_2971_0	0.362249	0.525111	1.44958	2.00778	0.996243	TRA2B	Homo sapiens	transformer 2 beta homolog (Drosophila)	NP_001230808.1
dd_Smed_v6_4345_0	0.146633	0.248117	1.69209	2.007	0.996377	PELO	Homo sapiens	pelota homolog (Drosophila)	NP_057030.3
dd_Smed_v6_3056_0	0.222064	0.354288	1.59543	2.00686	0.996401	Cdc73	Mus musculus	cell division cycle 73, Paf1/RNA polymerase II complex component	NP_666103.1
dd_Smed_v6_4639_0	0.374542	0.60351	1.61133	2.00448	0.996809	DVL2	Homo sapiens	dishevelled segment polarity protein 2	XP_006721532.1
dd_Smed_v6_4611_0	0.858052	1.13419	1.32183	2.00442	0.996821
dd_Smed_v6_1389_0	0.191725	0.322888	1.68412	2.00288	0.997085	NCLN	Homo sapiens	nicalin	XP_005259653.1
dd_Smed_v6_2267_0	0.266904	0.40469	1.51624	2.00277	0.997103	EIF5	Homo sapiens	eukaryotic translation initiation factor 5	NP_001960.2
dd_Smed_v6_6978_0	0.152087	0.258736	1.70123	2.00071	0.997458	SF1	Homo sapiens	splicing factor 1	NP_973727.1
dd_Smed_v6_1966_0	0.311114	0.461259	1.4826	1.99967	0.997635	RSRC2	Homo sapiens	arginine/serine-rich coiled-coil 2	NP_075388.2
dd_Smed_v6_2015_0	0.248776	0.390823	1.57098	1.99829	0.997872	TRAF3	Homo sapiens	TNF receptor associated factor 3	NP_003291.2
dd_Smed_v6_3272_0	0.281184	0.437713	1.55668	1.99783	0.997952	beag	Drosophila melanogaster	CG18005 gene product from transcript CG18005-RA	NP_649865.1
dd_Smed_v6_2849_0	0.322491	0.472796	1.46608	1.99302	0.998777	LARS	Homo sapiens	leucyl-tRNA synthetase	NP_064502.9
dd_Smed_v6_4174_0	0.504424	0.739634	1.46629	1.98897	0.999474
dd_Smed_v6_283_0	0.843563	1.06726	1.26518	1.97756	1	DDX21	Homo sapiens	DEAD-box helicase 21	NP_001243839.1
dd_Smed_v6_7314_0	0.204989	0.330986	1.61465	1.9771	1	NALCN	Homo sapiens	sodium leak channel, non-selective	NP_443099.1
dd_Smed_v6_1315_0	0.367931	0.51402	1.39706	1.97486	1	ETFB	Homo sapiens	electron-transfer-flavoprotein, beta polypeptide	NP_001976.1
dd_Smed_v6_1325_1	0.234095	0.368534	1.57429	1.97337	1
dd_Smed_v6_2573_0	0.126666	0.216286	1.70752	1.97031	1	HCCS	Homo sapiens	holocytochrome c synthase	NP_005324.3
dd_Smed_v6_11409_0	0.300159	0.456031	1.5193	1.96822	1	NEO1	Homo sapiens	neogenin 1	XP_005254470.1
dd_Smed_v6_5017_0	0.344608	0.500499	1.45237	1.96574	1	ETF1	Homo sapiens	eukaryotic translation termination factor 1	NP_004721.1
dd_Smed_v6_7892_3	0.176197	0.313621	1.77994	1.96503	1	LOC103279534	Anolis carolinensis	zinc finger MYM-type protein 1-like	XP_008113471.1
dd_Smed_v6_1458_0	0.267495	0.39104	1.46186	1.96367	1	ACADL	Homo sapiens	acyl-CoA dehydrogenase, long chain	NP_001599.1
dd_Smed_v6_813_0	0.544112	0.739016	1.35821	1.96269	1	RHOA	Homo sapiens	ras homolog family member A	NP_001655.1
dd_Smed_v6_2589_0	0.338346	0.541154	1.59941	1.96062	1	MAP3K7	Homo sapiens	mitogen-activated protein kinase kinase kinase 7	NP_663306.1
dd_Smed_v6_8542_0	0.176137	0.319587	1.81442	1.95673	1	Uvssa	Mus musculus	UV stimulated scaffold protein A	NP_001074570.1
dd_Smed_v6_1672_0	0.179347	0.297553	1.65909	1.95642	1	UCHL5	Homo sapiens	ubiquitin C-terminal hydrolase L5	NP_057068.1
dd_Smed_v6_2332_0	0.195127	0.309784	1.5876	1.95247	1	STRIP1	Homo sapiens	striatin interacting protein 1	NP_149079.2
dd_Smed_v6_4061_0	0.152183	0.291639	1.91637	1.95192	1	U2AF1	Homo sapiens	U2 small nuclear RNA auxiliary factor 1	NP_001020374.1
dd_Smed_v6_538_0	0.278116	0.420858	1.51324	1.94952	1	RPN2	Homo sapiens	ribophorin II	NP_002942.2
dd_Smed_v6_2816_0	0.219245	0.334766	1.5269	1.94485	1	DNLZ	Homo sapiens	DNL-type zinc finger	NP_001074318.1
dd_Smed_v6_621_0	0.268983	0.395259	1.46946	1.93805	1	EIF3K	Homo sapiens	eukaryotic translation initiation factor 3, subunit K	NP_037366.1
dd_Smed_v6_1946_0	0.546692	0.79443	1.45316	1.93249	1	TMEM222	Homo sapiens	transmembrane protein 222	NP_115501.2
dd_Smed_v6_3582_0	0.280397	0.416256	1.48452	1.92997	1	HNRNPDL	Homo sapiens	heterogeneous nuclear ribonucleoprotein D-like	NP_001193929.1
dd_Smed_v6_1965_0	0.432796	0.619556	1.43152	1.92859	1	POLR2A	Homo sapiens	polymerase (RNA) II subunit A	NP_000928.1
dd_Smed_v6_5367_0	0.390173	0.549555	1.40849	1.9245	1	BRD3	Physeter catodon	bromodomain containing 3	XP_007111159.1
dd_Smed_v6_5797_0	0.794944	1.08432	1.36402	1.91637	1	enok	Drosophila melanogaster	enoki mushroom	NP_523838.1
dd_Smed_v6_1250_0	0.232182	0.355184	1.52976	1.91592	1	AFG3L2	Homo sapiens	AFG3 like matrix AAA peptidase subunit 2	NP_006787.2
dd_Smed_v6_17318_0	0.174484	0.280238	1.6061	1.9139	1	LOC101235574	Hydra vulgaris	uncharacterized LOC101235574	XP_004205847.1
dd_Smed_v6_818_0	0.295081	0.42495	1.44012	1.91321	1	TUFM	Homo sapiens	Tu translation elongation factor, mitochondrial	NP_003312.3
dd_Smed_v6_594_0	0.35411	0.498749	1.40846	1.91241	1	DDX5	Homo sapiens	DEAD-box helicase 5	NP_004387.1
dd_Smed_v6_6347_0	0.158151	0.265801	1.68068	1.91074	1
dd_Smed_v6_5568_0	0.232903	0.400401	1.71917	1.90859	1	DUS2	Homo sapiens	dihydrouridine synthase 2	NP_060273.1
dd_Smed_v6_5151_0	0.192296	0.301229	1.56649	1.90708	1	WDR70	Homo sapiens	WD repeat domain 70	NP_060504.1
dd_Smed_v6_3853_0	0.233438	0.395905	1.69597	1.90464	1	LOC101163935	Oryzias latipes	poly(U)-binding-splicing factor PUF60-like	XP_004081203.1
dd_Smed_v6_13429_0	0.212134	0.370123	1.74476	1.90402	1
dd_Smed_v6_9748_0	0.214135	0.351235	1.64025	1.90292	1
dd_Smed_v6_2735_0	0.1702	0.271023	1.59238	1.9016	1	CG9172	Drosophila melanogaster	CG9172 gene product from transcript CG9172-RC	NP_573097.1
dd_Smed_v6_2774_0	0.209764	0.354278	1.68894	1.90008	1	Tex15	Mus musculus	testis expressed gene 15	XP_006509042.1
dd_Smed_v6_11724_0	0.195693	0.327518	1.67363	1.89959	1	WWOX	Homo sapiens	WW domain containing oxidoreductase	NP_057457.1
dd_Smed_v6_402_1	0.159821	0.267781	1.67551	1.89941	1	LOC100178454	Ciona intestinalis	universal stress protein MSMEG_3950/MSMEI_3859-like	XP_002130756.1
dd_Smed_v6_4698_0	0.175543	0.293699	1.67309	1.89618	1	NUP210	Homo sapiens	nucleoporin 210kDa	NP_079199.2
dd_Smed_v6_5026_0	0.274044	0.418144	1.52583	1.89526	1	LOC101854365	Aplysia californica	WW domain-binding protein 11-like	XP_005108652.1
dd_Smed_v6_773_0	0.300455	0.430386	1.43245	1.89333	1	CCT4	Homo sapiens	chaperonin containing TCP1 subunit 4	NP_006421.2
dd_Smed_v6_1729_0	0.320695	0.464073	1.44709	1.88937	1	Ndufa7	Mus musculus	NADH dehydrogenase (ubiquinone) 1 alpha subcomplex, 7 (B14.5a)	NP_075691.1
dd_Smed_v6_8586_0	0.640464	0.903171	1.41018	1.88833	1	Mical2	Mus musculus	microtubule associated monooxygenase, calponin and LIM domain containing 2	NP_796256.1
dd_Smed_v6_1083_0	0.552591	0.895941	1.62135	1.88597	1
dd_Smed_v6_1078_1	0.195736	0.307196	1.56944	1.88489	1	CG10320	Drosophila melanogaster	CG10320 gene product from transcript CG10320-RE	NP_611596.1
dd_Smed_v6_3872_0	0.162059	0.29426	1.81576	1.88416	1	DNAJC8	Homo sapiens	DnaJ heat shock protein family (Hsp40) member C8	NP_055095.2
dd_Smed_v6_3351_0	0.837916	1.12037	1.33709	1.88011	1	PTPN23	Homo sapiens	protein tyrosine phosphatase, non-receptor type 23	NP_056281.1
dd_Smed_v6_1838_0	1.3902	1.78892	1.28681	1.87862	1	LOC100892829	Strongylocentrotus purpuratus	uncharacterized LOC100892829	XP_003731181.1
dd_Smed_v6_3735_0	0.166538	0.269503	1.61827	1.87748	1	SAP18	Homo sapiens	Sin3A associated protein 18kDa	NP_005861.2
dd_Smed_v6_11206_0	0.14253	0.237353	1.66528	1.87408	1	Slc1a2	Mus musculus	solute carrier family 1 (glial high affinity glutamate transporter), member 2	NP_035523.1
dd_Smed_v6_2488_0	0.573695	0.763885	1.33152	1.87304	1	EPRS	Homo sapiens	glutamyl-prolyl-tRNA synthetase	NP_004437.2
dd_Smed_v6_1930_0	0.25936	0.390493	1.5056	1.87049	1	ABCE1	Homo sapiens	ATP binding cassette subfamily E member 1	NP_002931.2
dd_Smed_v6_30641_0	0.16912	0.261341	1.5453	1.86908	1
dd_Smed_v6_2550_0	0.268037	0.394099	1.47031	1.86826	1	EIF3C	Homo sapiens	eukaryotic translation initiation factor 3 subunit C	NP_001273407.1
dd_Smed_v6_5978_0	0.154241	0.242564	1.57263	1.86815	1	NFAT5	Homo sapiens	nuclear factor of activated T-cells 5, tonicity-responsive	NP_001106649.1
dd_Smed_v6_887_0	0.279439	0.404272	1.44673	1.86729	1	SNRPB	Homo sapiens	small nuclear ribonucleoprotein polypeptides B and B1	NP_003082.1
dd_Smed_v6_804_0	2.23807	2.61038	1.16635	1.86714	1	EIF3A	Homo sapiens	eukaryotic translation initiation factor 3 subunit A	NP_003741.1
dd_Smed_v6_12826_0	0.239387	0.41394	1.72916	1.86402	1	LOC101234968	Hydra vulgaris	uncharacterized LOC101234968	XP_004209659.1
dd_Smed_v6_853_0	0.23269	0.351375	1.51006	1.86232	1	RPN1	Homo sapiens	ribophorin I	NP_002941.1
dd_Smed_v6_1305_0	0.179764	0.277842	1.54559	1.86227	1	KRTCAP2	Homo sapiens	keratinocyte associated protein 2	NP_776251.1
dd_Smed_v6_4303_0	0.213819	0.325215	1.52099	1.86204	1	ZNF207	Homo sapiens	zinc finger protein 207	NP_003448.1
dd_Smed_v6_7047_0	0.159262	0.261032	1.63901	1.85701	1	NCAPD2	Homo sapiens	non-SMC condensin I complex subunit D2	NP_055680.3
dd_Smed_v6_2220_0	0.264929	0.431689	1.62945	1.85546	1	LOC101465921	Maylandia zebra	probable 28S ribosomal protein S10, mitochondrial-like	XP_004568883.1
dd_Smed_v6_2458_0	0.468038	0.658332	1.40658	1.85452	1	RRS1	Homo sapiens	ribosome biogenesis regulator homolog	NP_055984.1
dd_Smed_v6_2942_0	0.580534	0.805629	1.38774	1.85421	1	LRWD1	Homo sapiens	leucine-rich repeats and WD repeat domain containing 1	XP_005250261.1
dd_Smed_v6_2649_0	0.274286	0.627374	2.28729	1.85173	1	FBN2	Homo sapiens	fibrillin 2	NP_001990.2
dd_Smed_v6_2721_0	0.311977	0.448305	1.43698	1.84634	1	UBE2Z	Homo sapiens	ubiquitin-conjugating enzyme E2Z	NP_075567.2
dd_Smed_v6_3328_0	0.313295	0.477471	1.52403	1.84587	1	TARDBP	Homo sapiens	TAR DNA binding protein	NP_031401.1
dd_Smed_v6_806_0	0.483123	0.64446	1.33395	1.84368	1	SEC11C	Homo sapiens	SEC11 homolog C, signal peptidase complex subunit	NP_150596.1
dd_Smed_v6_7709_0	0.684098	0.940169	1.37432	1.8435	1	NCOR1	Homo sapiens	nuclear receptor corepressor 1	XP_006721668.1
dd_Smed_v6_3406_0	0.182771	0.290725	1.59065	1.84334	1	bl	Drosophila melanogaster	bancal	NP_995907.1
dd_Smed_v6_1016_0	0.23594	0.379989	1.61053	1.83905	1	TMEM258	Homo sapiens	transmembrane protein 258	NP_055021.1
dd_Smed_v6_7712_0	0.225101	0.37178	1.65162	1.8389	1
dd_Smed_v6_8919_0	0.129362	0.230265	1.78	1.83858	1	LOC100643323	Bombus terrestris	chromatin assembly factor 1 subunit A	XP_003395990.1
dd_Smed_v6_1755_0	0.289983	0.417362	1.43927	1.8382	1	PRMT1	Homo sapiens	protein arginine methyltransferase 1	NP_001527.3
dd_Smed_v6_4818_0	0.217445	0.325911	1.49882	1.83565	1	Btk	Mus musculus	Bruton agammaglobulinemia tyrosine kinase	NP_038510.2
dd_Smed_v6_4163_0	0.323944	0.469681	1.44989	1.83349	1	CDC5L	Homo sapiens	cell division cycle 5 like	NP_001244.1
dd_Smed_v6_1304_0	0.493708	0.695717	1.40917	1.83215	1	LOC100639951	Amphimedon queenslandica	histidyl-tRNA synthetase, cytoplasmic-like	XP_003388151.1
dd_Smed_v6_1336_0	0.189907	0.293493	1.54545	1.83089	1	PRMT8	Homo sapiens	protein arginine methyltransferase 8	NP_001243465.1
dd_Smed_v6_2340_0	0.219194	0.336952	1.53723	1.829	1	ALG1	Homo sapiens	ALG1, chitobiosyldiphosphodolichol beta-mannosyltransferase	NP_061982.3
dd_Smed_v6_698_0	0.457863	0.626076	1.36739	1.82801	1	CDC42	Homo sapiens	cell division cycle 42	NP_426359.1
dd_Smed_v6_2325_0	0.478854	0.649117	1.35556	1.8262	1	SNW1	Homo sapiens	SNW domain containing 1	XP_005267471.1
dd_Smed_v6_2296_0	0.252326	0.370118	1.46682	1.82521	1	PFDN4	Homo sapiens	prefoldin subunit 4	NP_002614.2
dd_Smed_v6_7522_0	0.251959	0.381226	1.51305	1.8243	1	GFPT2	Homo sapiens	glutamine-fructose-6-phosphate transaminase 2	NP_005101.1
dd_Smed_v6_330_0	0.995884	1.23552	1.24062	1.82206	1	RAN	Homo sapiens	RAN, member RAS oncogene family	NP_006316.1
dd_Smed_v6_4895_0	0.350957	0.5104	1.45431	1.82144	1	CG8435	Drosophila melanogaster	CG8435 gene product from transcript CG8435-RA	NP_611092.2
dd_Smed_v6_3726_0	1.15047	1.42036	1.23459	1.82071	1	LOC100185441	Ciona intestinalis	serine/threonine-protein phosphatase 1 regulatory subunit 10	XP_002127216.1
dd_Smed_v6_537_0	0.153273	0.256536	1.67372	1.81921	1	LOC100263273	Vitis vinifera	pollen-specific protein SF3-like	XP_002279922.1
dd_Smed_v6_2424_0	0.309901	0.469156	1.51389	1.81906	1	AgaP	Anopheles gambiae str. PEST	AGAP008928-PA	XP_319681.2
dd_Smed_v6_5661_0	0.297266	0.461356	1.552	1.81862	1
dd_Smed_v6_4073_0	0.168374	0.264941	1.57353	1.81244	1	TRA2B	Homo sapiens	transformer 2 beta homolog (Drosophila)	NP_004584.1
dd_Smed_v6_3605_0	0.198093	0.301342	1.52121	1.81182	1	TIA1	Homo sapiens	TIA1 cytotoxic granule-associated RNA binding protein	XP_005264584.1
dd_Smed_v6_2546_0	0.234033	0.348325	1.48836	1.80929	1	PSMD12	Homo sapiens	proteasome 26S subunit, non-ATPase 12	NP_002807.1
dd_Smed_v6_8360_0	0.319855	0.468897	1.46597	1.8086	1	Tpr	Mus musculus	translocated promoter region, nuclear basket protein	XP_006529128.1
dd_Smed_v6_4136_0	0.286049	0.439535	1.53657	1.80599	1	RCC1	Homo sapiens	regulator of chromosome condensation 1	NP_001260.1
dd_Smed_v6_7122_0	0.152734	0.246526	1.61408	1.80592	1	TRIM33	Homo sapiens	tripartite motif containing 33	NP_056990.3
dd_Smed_v6_2797_0	0.496016	0.656509	1.32356	1.80381	1	SF3B1	Homo sapiens	splicing factor 3b subunit 1	NP_036565.2
dd_Smed_v6_1462_0	0.177555	0.276806	1.55899	1.80334	1	SGTB	Homo sapiens	small glutamine rich tetratricopeptide repeat containing beta	NP_061945.1
dd_Smed_v6_377_0	0.225004	0.347674	1.54519	1.80254	1	CACYBP	Homo sapiens	calcyclin binding protein	NP_055227.1
dd_Smed_v6_2008_0	0.358481	0.513706	1.43301	1.80166	1	LOC101924022	Falco peregrinus	testis-expressed sequence 2 protein-like	XP_005229188.1
dd_Smed_v6_776_0	0.280025	0.397786	1.42054	1.79859	1	CG4692	Drosophila melanogaster	CG4692 gene product from transcript CG4692-RB	NP_611940.1
dd_Smed_v6_10182_0	0.198364	0.408533	2.05952	1.78899	1	Pgap2	Mus musculus	post-GPI attachment to proteins 2	XP_006507709.1
dd_Smed_v6_6816_0	0.129201	0.285849	2.21244	1.78825	1	MYOF	Homo sapiens	myoferlin	NP_579899.1
dd_Smed_v6_16040_0	0.227598	0.368108	1.61736	1.78596	1	PGBD3	Homo sapiens	piggyBac transposable element derived 3	NP_736609.2
dd_Smed_v6_5932_0	0.15359	0.248988	1.62113	1.7847	1	LOC100121959	Nasonia vitripennis	transmembrane GTPase Marf	XP_008206382.1
dd_Smed_v6_1567_0	0.355029	0.489878	1.37982	1.78425	1	SPTLC1	Homo sapiens	serine palmitoyltransferase long chain base subunit 1	NP_006406.1
dd_Smed_v6_6006_0	0.234311	0.3668	1.56545	1.77604	1	CACNB1	Homo sapiens	calcium channel, voltage-dependent, beta 1 subunit	NP_954855.1
dd_Smed_v6_383_0	0.516774	0.681066	1.31792	1.77549	1	MYL12B	Homo sapiens	myosin light chain 12B	NP_291024.1
dd_Smed_v6_1118_0	0.179805	0.279725	1.55571	1.77343	1	KARS	Homo sapiens	lysyl-tRNA synthetase	NP_005539.1
dd_Smed_v6_1730_0	1.0951	1.33458	1.21868	1.77216	1	PRKCSH	Homo sapiens	protein kinase C substrate 80K-H	NP_001001329.1
dd_Smed_v6_5801_0	0.58797	0.816087	1.38797	1.77025	1	ARL16	Homo sapiens	ADP ribosylation factor like GTPase 16	NP_001035114.1
dd_Smed_v6_4278_0	0.173659	0.299285	1.72341	1.76672	1	SOAT1	Homo sapiens	sterol O-acyltransferase 1	NP_003092.4
dd_Smed_v6_8872_0	0.214867	0.360884	1.67957	1.76467	1	BRD7	Homo sapiens	bromodomain containing 7	NP_001167455.1
dd_Smed_v6_1906_0	0.158351	0.25271	1.59588	1.75919	1	DICSQDRAFT	Dichomitus squalens LYAD-421 SS1	MIF4G-domain-containing protein	XP_007362756.1
dd_Smed_v6_7987_0	0.335623	0.492527	1.4675	1.75843	1	AgaP	Anopheles gambiae str. PEST	AGAP008046-PA	XP_001689033.1
dd_Smed_v6_6301_0	0.241795	0.385883	1.59591	1.75109	1	PHF7	Homo sapiens	PHD finger protein 7	NP_057567.3
dd_Smed_v6_1757_0	0.267938	0.387971	1.44799	1.75012	1	dfnb59	Poecilia formosa	deafness, autosomal recessive 59	XP_007553767.1
dd_Smed_v6_2883_0	0.20977	0.311733	1.48607	1.74631	1	GNG12	Homo sapiens	G protein subunit gamma 12	NP_061329.3
dd_Smed_v6_4595_0	0.430888	0.62254	1.44478	1.74502	1	INO80	Homo sapiens	INO80 complex subunit	NP_060023.1
dd_Smed_v6_4873_0	0.246036	0.355949	1.44673	1.74415	1	HMGB1	Homo sapiens	high mobility group box 1	NP_002119.1
dd_Smed_v6_5959_0	0.324365	0.481127	1.48329	1.74308	1
dd_Smed_v6_4269_0	0.343586	0.528797	1.53905	1.74037	1	KDM1B	Homo sapiens	lysine demethylase 1B	XP_005248983.1
dd_Smed_v6_2907_0	0.363227	0.50356	1.38635	1.73923	1	MORC2	Homo sapiens	MORC family CW-type zinc finger 2	XP_005261448.1
dd_Smed_v6_3213_0	0.229258	0.358882	1.5654	1.73874	1
dd_Smed_v6_1948_0	0.536977	0.76947	1.43296	1.73641	1	HYPK	Homo sapiens	huntingtin interacting protein K	NP_057484.3
dd_Smed_v6_6311_0	0.215418	0.33236	1.54286	1.73351	1	GCC1	Homo sapiens	GRIP and coiled-coil domain containing 1	NP_078799.2
dd_Smed_v6_12353_0	0.361435	0.518205	1.43374	1.73329	1
dd_Smed_v6_462_0	0.328124	0.448991	1.36836	1.7328	1	LOC100114871	Nasonia vitripennis	prostaglandin E synthase 3	XP_003427934.1
dd_Smed_v6_8945_0	0.360016	0.61697	1.71373	1.73091	1	SLC25A30	Homo sapiens	solute carrier family 25, member 30	NP_001273735.1
dd_Smed_v6_1149_0	0.757898	0.953504	1.25809	1.7277	1	PSMD1	Homo sapiens	proteasome 26S subunit, non-ATPase 1	NP_002798.2
dd_Smed_v6_2286_0	0.110098	0.18484	1.67887	1.72676	1	RRM2	Homo sapiens	ribonucleotide reductase regulatory subunit M2	NP_001025.1
dd_Smed_v6_527_0	0.489297	0.656964	1.34267	1.72419	1	CCT6A	Homo sapiens	chaperonin containing TCP1 subunit 6A	NP_001753.1
dd_Smed_v6_2389_0	0.254544	0.371048	1.4577	1.72307	1	CNOT1	Homo sapiens	CCR4-NOT transcription complex, subunit 1	NP_001252541.1
dd_Smed_v6_3916_0	0.176064	0.27099	1.53916	1.72158	1	SMARCD1	Homo sapiens	SWI/SNF related, matrix associated, actin dependent regulator of chromatin, subfamily d, member 1	NP_003067.3
dd_Smed_v6_1509_0	0.269974	0.383745	1.42142	1.71272	1	SEPT11	Homo sapiens	septin 11	NP_060713.1
dd_Smed_v6_3900_1	0.281296	0.422231	1.50102	1.71269	1
dd_Smed_v6_1944_0	0.136155	0.221714	1.6284	1.70201	1	METTL6	Homo sapiens	methyltransferase like 6	NP_689609.2
dd_Smed_v6_8216_0	0.21065	0.314157	1.49137	1.70157	1
dd_Smed_v6_6100_0	0.331731	0.509254	1.53514	1.70095	1	PIGP	Homo sapiens	phosphatidylinositol glycan anchor biosynthesis, class P	NP_710149.1
dd_Smed_v6_3081_0	0.166013	0.259809	1.56499	1.69995	1	CSTF2	Homo sapiens	cleavage stimulation factor, 3' pre-RNA, subunit 2, 64kDa	NP_001316.1
dd_Smed_v6_4600_0	0.49891	0.657112	1.3171	1.69951	1	Smg1	Mus musculus	SMG1 homolog, phosphatidylinositol 3-kinase-related kinase (C. elegans)	XP_006507742.1
dd_Smed_v6_4127_0	0.190972	0.301116	1.57676	1.69883	1	BCL7A	Homo sapiens	B-cell CLL/lymphoma 7A	NP_066273.1
dd_Smed_v6_2039_0	0.191619	0.30472	1.59024	1.69835	1
dd_Smed_v6_3235_0	0.524017	0.688365	1.31363	1.69664	1	PAK1	Homo sapiens	p21 (RAC1) activated kinase 1	NP_002567.3
dd_Smed_v6_3249_0	0.137325	0.222199	1.61805	1.69646	1	PFDN5	Homo sapiens	prefoldin subunit 5	NP_002615.2
dd_Smed_v6_892_0	0.224203	0.333411	1.48709	1.69414	1	LOC100633141	Amphimedon queenslandica	zinc finger protein 593-like	XP_003389142.1
dd_Smed_v6_5680_0	0.172855	0.262924	1.52107	1.69377	1	CUL3	Homo sapiens	cullin 3	NP_003581.1
dd_Smed_v6_349_0	0.631351	0.807122	1.2784	1.69224	1	eif4a1a	Danio rerio	eukaryotic translation initiation factor 4A1A	NP_938180.1
dd_Smed_v6_3934_0	0.267256	0.383609	1.43536	1.68905	1	Cntn4	Mus musculus	contactin 4	NP_766592.2
dd_Smed_v6_10306_0	0.460889	0.629124	1.36502	1.68853	1	golga4	Callorhinchus milii	golgin A4	XP_007902283.1
dd_Smed_v6_5906_0	0.195647	0.32017	1.63647	1.6883	1	Gasu	Galdieria sulphuraria	ring finger protein	XP_005707551.1
dd_Smed_v6_4917_0	0.219028	0.328859	1.50145	1.68731	1	FERMT2	Homo sapiens	fermitin family member 2	NP_006823.1
dd_Smed_v6_782_0	0.251876	0.355736	1.41235	1.68521	1
dd_Smed_v6_6700_0	0.251568	0.368916	1.46647	1.68497	1
dd_Smed_v6_2002_0	0.299316	0.428824	1.43268	1.68483	1	CPOX	Homo sapiens	coproporphyrinogen oxidase	NP_000088.3
dd_Smed_v6_9345_0	0.340853	0.519399	1.52382	1.68441	1
dd_Smed_v6_5427_0	0.970113	1.21595	1.25341	1.68232	1	LUC7L3	Homo sapiens	LUC7 like 3 pre-mRNA splicing factor	XP_005257511.1
dd_Smed_v6_8759_0	0.538415	0.716699	1.33113	1.68225	1	NIPBL	Homo sapiens	Nipped-B homolog (Drosophila)	XP_005248340.1
dd_Smed_v6_789_0	0.244413	0.349459	1.42979	1.68141	1	COPB2	Homo sapiens	coatomer protein complex subunit beta 2	NP_004757.1
dd_Smed_v6_7271_0	0.127979	0.226431	1.76928	1.67991	1	Wbscr16	Mus musculus	Williams-Beuren syndrome chromosome region 16 homolog (human)	XP_006504601.1
dd_Smed_v6_4273_0	0.16472	0.253209	1.53721	1.67936	1	PLK1	Homo sapiens	polo like kinase 1	NP_005021.2
dd_Smed_v6_1868_0	0.221802	0.320528	1.44511	1.67868	1	PTBP1	Homo sapiens	polypyrimidine tract binding protein 1	NP_002810.1
dd_Smed_v6_4064_0	0.434575	0.590305	1.35835	1.67822	1
dd_Smed_v6_667_0	0.259304	0.35923	1.38536	1.67759	1	UBE2L3	Homo sapiens	ubiquitin conjugating enzyme E2 L3	NP_003338.1
dd_Smed_v6_572_0	0.502235	0.654809	1.30379	1.67609	1	SEPW1	Homo sapiens	selenoprotein W, 1	NP_003000.1
dd_Smed_v6_2807_0	0.206353	0.309636	1.50051	1.67583	1	gadd45gip1	Astyanax mexicanus	growth arrest and DNA-damage-inducible, gamma interacting protein 1	XP_007237609.1
dd_Smed_v6_418_0	0.203471	0.305645	1.50216	1.67451	1	SEC61B	Homo sapiens	Sec61 translocon beta subunit	NP_006799.1
dd_Smed_v6_7236_0	0.116151	0.228946	1.97111	1.66966	1	DPH7	Homo sapiens	diphthamide biosynthesis 7	NP_620133.1
dd_Smed_v6_2707_0	0.209029	0.316553	1.5144	1.66883	1	MYEF2	Homo sapiens	myelin expression factor 2	XP_005254484.1
dd_Smed_v6_4536_0	1.12096	1.45557	1.2985	1.6684	1	LUC7L	Homo sapiens	LUC7-like (S. cerevisiae)	NP_060502.1
dd_Smed_v6_1353_0	1.71667	2.01948	1.17639	1.66729	1	DNAJC2	Homo sapiens	DnaJ heat shock protein family (Hsp40) member C2	NP_055192.1
dd_Smed_v6_2689_0	0.173322	0.261228	1.50719	1.66689	1	NUDT18	Homo sapiens	nudix hydrolase 18	NP_079091.3
dd_Smed_v6_3018_0	0.150712	0.253446	1.68166	1.66689	1
dd_Smed_v6_9494_0	0.314689	0.498864	1.58526	1.66552	1	Traf3	Mus musculus	TNF receptor-associated factor 3	NP_035762.2
dd_Smed_v6_21461_0	0.134805	0.22063	1.63666	1.66026	1	Ost4	Mus musculus	oligosaccharyltransferase 4 homolog (S. cerevisiae)	NP_077780.3
dd_Smed_v6_1878_0	0.195704	0.301498	1.54058	1.66017	1	CG6463	Drosophila melanogaster	CG6463 gene product from transcript CG6463-RA	NP_648409.1
dd_Smed_v6_1465_1	0.22343	0.328932	1.47219	1.65784	1	TMED7	Homo sapiens	transmembrane emp24 protein transport domain containing 7	NP_861974.1
dd_Smed_v6_3197_0	0.216581	0.323673	1.49447	1.65731	1
dd_Smed_v6_2943_0	0.827673	1.02331	1.23637	1.65679	1	Casp3	Mus musculus	caspase 3	NP_033940.1
dd_Smed_v6_1405_0	0.12312	0.198685	1.61375	1.65564	1	PRPF31	Homo sapiens	pre-mRNA processing factor 31	NP_056444.3
dd_Smed_v6_4131_0	0.175198	0.280545	1.6013	1.6519	1	Tec	Mus musculus	tec protein tyrosine kinase	NP_001106931.1
dd_Smed_v6_1077_0	0.205263	0.301093	1.46687	1.65033	1	LOC100160516	Acyrthosiphon pisum	RNA-binding protein PNO1-like	NP_001155442.1
dd_Smed_v6_3293_0	0.796429	1.03991	1.30572	1.6487	1
dd_Smed_v6_511_0	2.18671	2.58627	1.18272	1.64636	1	HSPA5	Homo sapiens	heat shock protein family A (Hsp70) member 5	NP_005338.1
dd_Smed_v6_2462_0	0.22869	0.33461	1.46316	1.64536	1	LOC102802510	Saccoglossus kowalevskii	uncharacterized LOC102802510	XP_006818132.1
dd_Smed_v6_2376_0	0.25063	0.352582	1.40678	1.64297	1	SEP15	Homo sapiens	15 kDa selenoprotein	NP_004252.2
dd_Smed_v6_632_0	0.878442	1.07085	1.21903	1.64135	1	CANX	Homo sapiens	calnexin	NP_001737.1
dd_Smed_v6_6915_0	0.200466	0.341111	1.70159	1.63763	1	HSPG2	Homo sapiens	heparan sulfate proteoglycan 2	XP_006710657.1
dd_Smed_v6_2609_0	0.20389	0.306334	1.50245	1.63729	1
dd_Smed_v6_5418_0	0.403041	0.547373	1.35811	1.63303	1
dd_Smed_v6_5312_0	0.1184	0.209083	1.7659	1.63022	1	SSB	Homo sapiens	Sjogren syndrome antigen B	NP_003133.1
dd_Smed_v6_6378_0	0.24504	0.415227	1.69453	1.62925	1	C16orf58	Homo sapiens	chromosome 16 open reading frame 58	NP_073581.2
dd_Smed_v6_2142_0	0.150708	0.232903	1.54539	1.62768	1	GTF2F2	Homo sapiens	general transcription factor IIF subunit 2	NP_004119.1
dd_Smed_v6_12815_0	0.367941	0.503862	1.36941	1.62366	1	CHD6	Homo sapiens	chromodomain helicase DNA binding protein 6	XP_006723946.1
dd_Smed_v6_10941_0	1.94971	2.37587	1.21857	1.62344	1
dd_Smed_v6_4767_0	0.309902	0.437269	1.41099	1.62127	1	CNOT4	Homo sapiens	CCR4-NOT transcription complex subunit 4	NP_001008226.1
dd_Smed_v6_8462_0	0.408902	0.561786	1.37389	1.62029	1	PRKDC	Homo sapiens	protein kinase, DNA-activated, catalytic polypeptide	NP_008835.5
dd_Smed_v6_1217_0	0.154634	0.231317	1.49591	1.61782	1	MAGOHB	Homo sapiens	mago homolog B, exon junction complex core component	NP_060518.1
dd_Smed_v6_2967_0	0.162367	0.253545	1.56155	1.61609	1	TMEM115	Homo sapiens	transmembrane protein 115	NP_008955.1
dd_Smed_v6_4933_0	0.389417	0.536642	1.37807	1.61598	1	KDM5D	Homo sapiens	lysine (K)-specific demethylase 5D	XP_005262620.1
dd_Smed_v6_8647_0	0.187158	0.287071	1.53384	1.61531	1
dd_Smed_v6_6701_1	0.617982	0.843205	1.36445	1.60837	1	PDS5B	Homo sapiens	PDS5 cohesin associated factor B	NP_055847.1
dd_Smed_v6_3613_0	0.189869	0.288732	1.52069	1.60656	1	LOC658327	Tribolium castaneum	ATP-dependent 6-phosphofructokinase	XP_966779.1
dd_Smed_v6_3054_0	0.145546	0.239353	1.64452	1.60641	1	MBD3	Homo sapiens	methyl-CpG binding domain protein 3	NP_001268382.1
dd_Smed_v6_3781_0	0.226933	0.331492	1.46075	1.60581	1	TRA2B	Homo sapiens	transformer 2 beta homolog (Drosophila)	NP_001230808.1
dd_Smed_v6_988_0	0.334802	0.454417	1.35727	1.60254	1	NDUFA12	Homo sapiens	NADH:ubiquinone oxidoreductase subunit A12	NP_061326.1
dd_Smed_v6_1469_0	0.133471	0.209521	1.56979	1.59985	1	GSPT1	Homo sapiens	G1 to S phase transition 1	XP_005255332.1
dd_Smed_v6_5838_0	0.234425	0.348715	1.48754	1.59839	1
dd_Smed_v6_3796_0	0.166098	0.247781	1.49178	1.59319	1	CCBL2	Homo sapiens	cysteine conjugate-beta lyase 2	NP_001008662.1
dd_Smed_v6_530_0	0.791025	0.963852	1.21849	1.59183	1	TSTD1	Homo sapiens	thiosulfate sulfurtransferase like domain containing 1	NP_001106678.1
dd_Smed_v6_8009_0	0.173097	0.259673	1.50016	1.59172	1
dd_Smed_v6_407_0	0.503253	0.65136	1.2943	1.59101	1
dd_Smed_v6_5282_0	0.308778	0.4317	1.39809	1.59026	1
dd_Smed_v6_2190_0	0.14036	0.216257	1.54073	1.5882	1	TOMM70A	Homo sapiens	translocase of outer mitochondrial membrane 70 homolog A (S. cerevisiae)	NP_055635.3
dd_Smed_v6_12638_0	0.185707	0.277645	1.49507	1.58506	1	DNA2	Homo sapiens	DNA replication helicase/nuclease 2	NP_001073918.2
dd_Smed_v6_1818_0	0.226561	0.321228	1.41784	1.58454	1	dnm1l	Danio rerio	dynamin 1-like	NP_957216.1
dd_Smed_v6_585_0	0.249181	0.565356	2.26885	1.58451	1
dd_Smed_v6_1568_0	0.271869	0.382795	1.40801	1.58446	1	UNG	Homo sapiens	uracil DNA glycosylase	NP_550433.1
dd_Smed_v6_7294_0	0.283538	0.43078	1.5193	1.5816	1
dd_Smed_v6_10911_0	0.208361	0.328146	1.57489	1.58039	1	Zfp940	Mus musculus	zinc finger protein 940	NP_776099.1
dd_Smed_v6_10742_0	0.225269	0.323821	1.43748	1.57929	1	SETD2	Homo sapiens	SET domain containing 2	XP_005265151.1
dd_Smed_v6_11010_0	0.233167	0.346417	1.4857	1.57627	1	AgaP	Anopheles gambiae str. PEST	AGAP007681-PA	XP_308189.4
dd_Smed_v6_2809_0	0.369909	0.495224	1.33878	1.57569	1	METAP2	Homo sapiens	methionyl aminopeptidase 2	NP_006829.1
dd_Smed_v6_654_0	0.614986	0.764568	1.24323	1.57419	1	CHMP4A	Homo sapiens	charged multivesicular body protein 4A	NP_054888.2
dd_Smed_v6_5478_0	1.33315	1.592	1.19416	1.57367	1	LOC100378932	Saccoglossus kowalevskii	transcriptional regulator ATRX-like	XP_006823737.1
dd_Smed_v6_1254_0	0.219292	0.3147	1.43507	1.56908	1	CYC1	Homo sapiens	cytochrome c1	NP_001907.2
dd_Smed_v6_9411_0	0.174235	0.284609	1.63348	1.56739	1	9930021J03Rik	Mus musculus	RIKEN cDNA 9930021J03 gene	XP_006527138.1
dd_Smed_v6_713_0	0.180986	0.270879	1.49669	1.56328	1
dd_Smed_v6_1030_0	0.233069	0.336056	1.44188	1.55987	1	PFDN6	Homo sapiens	prefoldin subunit 6	NP_055075.1
dd_Smed_v6_1663_0	0.20245	0.28495	1.40751	1.55607	1
dd_Smed_v6_6655_0	0.235525	0.33635	1.42809	1.55229	1	COPS7B	Homo sapiens	COP9 signalosome subunit 7B	NP_001269879.1
dd_Smed_v6_5176_0	0.184084	0.267923	1.45544	1.55128	1	CpipJ	Culex quinquefasciatus	microtubule binding protein	XP_001850012.1
dd_Smed_v6_7768_0	0.349593	0.464594	1.32896	1.5507	1
dd_Smed_v6_7128_0	0.23005	0.347474	1.51043	1.54874	1	Stat5a	Mus musculus	signal transducer and activator of transcription 5A	NP_035618.1
dd_Smed_v6_838_0	0.168358	0.246217	1.46246	1.54446	1	REEP6	Homo sapiens	receptor accessory protein 6	NP_612402.1
dd_Smed_v6_801_0	0.0994674	0.373368	3.75367	1.5413	1	CALU	Homo sapiens	calumenin	NP_001186601.1
dd_Smed_v6_3445_0	0.311943	0.424508	1.36085	1.5391	1	ATIC	Homo sapiens	5-aminoimidazole-4-carboxamide ribonucleotide formyltransferase/IMP cyclohydrolase	NP_004035.2
dd_Smed_v6_9795_0	0.149835	0.245651	1.63948	1.53804	1	NTN1	Homo sapiens	netrin 1	NP_004813.2
dd_Smed_v6_2407_0	0.507126	0.685115	1.35098	1.53711	1	CG31195	Drosophila melanogaster	CG31195 gene product from transcript CG31195-RB	NP_732553.2
dd_Smed_v6_5045_0	0.183069	0.275911	1.50714	1.53457	1	CNOT6	Homo sapiens	CCR4-NOT transcription complex, subunit 6	NP_056270.2
dd_Smed_v6_12811_0	0.293252	0.43352	1.47832	1.53438	1	C1orf95	Homo sapiens	chromosome 1 open reading frame 95	NP_001003665.1
dd_Smed_v6_6442_1	0.218869	0.346751	1.58429	1.53356	1	f8a1	Xenopus tropicalis	coagulation factor VIII-associated 1	NP_001072171.1
dd_Smed_v6_6458_0	0.326741	0.446859	1.36763	1.53189	1	SPEN	Homo sapiens	spen family transcriptional repressor	NP_055816.2
dd_Smed_v6_4446_0	0.553775	0.756932	1.36686	1.52682	1	Dana	Drosophila ananassae	GF24861 gene product from transcript GF24861-RA	XP_001955900.1
dd_Smed_v6_1592_0	0.21008	0.298158	1.41926	1.52124	1	KDELR2	Homo sapiens	KDEL endoplasmic reticulum protein retention receptor 2	NP_006845.1
dd_Smed_v6_6847_0	0.242205	0.33703	1.39151	1.51729	1	RAD54L2	Homo sapiens	RAD54-like 2 (S. cerevisiae)	NP_055921.2
dd_Smed_v6_3992_0	0.525669	0.700055	1.33174	1.51585	1	ITSN1	Homo sapiens	intersectin 1 (SH3 domain protein)	NP_003015.2
dd_Smed_v6_1085_0	0.161141	0.240336	1.49147	1.51495	1	TMEM167A	Homo sapiens	transmembrane protein 167A	NP_777569.1
dd_Smed_v6_1751_0	0.181772	0.26631	1.46508	1.51398	1	KEAP1	Homo sapiens	kelch like ECH associated protein 1	NP_036421.2
dd_Smed_v6_6009_0	0.150781	0.228447	1.5151	1.5136	1	FAM136A	Homo sapiens	family with sequence similarity 136 member A	NP_116211.2
dd_Smed_v6_5178_0	0.529888	0.740253	1.397	1.51344	1	SFSWAP	Homo sapiens	splicing factor, suppressor of white-apricot family	XP_006719621.1
dd_Smed_v6_9831_0	0.278054	0.406882	1.46332	1.5121	1	FAM160A1	Homo sapiens	family with sequence similarity 160 member A1	NP_001103447.1
dd_Smed_v6_1923_0	0.179566	0.270043	1.50387	1.51185	1	SMAD4	Homo sapiens	SMAD family member 4	NP_005350.1
dd_Smed_v6_13548_0	0.194773	0.296697	1.5233	1.5073	1
dd_Smed_v6_5428_0	0.317195	0.438189	1.38145	1.5066	1	BAZ1B	Homo sapiens	bromodomain adjacent to zinc finger domain 1B	NP_115784.1
dd_Smed_v6_2887_0	0.263415	0.381915	1.44986	1.50612	1
dd_Smed_v6_1253_0	0.352536	0.462755	1.31265	1.5053	1	Sumo3	Mus musculus	SMT3 suppressor of mif two 3 homolog 3 (yeast)	XP_006513489.1
dd_Smed_v6_1961_0	0.432011	0.589923	1.36553	1.50293	1	ARCN1	Homo sapiens	archain 1	NP_001646.2
dd_Smed_v6_3967_0	0.628484	0.810861	1.29019	1.50217	1	CKAP5	Homo sapiens	cytoskeleton associated protein 5	NP_001008938.1
dd_Smed_v6_2833_0	0.135827	0.201204	1.48133	1.50145	1	TMED2	Homo sapiens	transmembrane emp24 domain trafficking protein 2	NP_006806.1
dd_Smed_v6_1867_0	0.202436	0.294601	1.45528	1.49955	1	ISCU	Homo sapiens	iron-sulfur cluster assembly enzyme	NP_998760.1
dd_Smed_v6_4555_0	0.188377	0.266394	1.41416	1.49802	1	AgaP	Anopheles gambiae str. PEST	AGAP005533-PA	XP_556172.2
dd_Smed_v6_2051_0	0.204007	0.295932	1.45059	1.49795	1	Ssr4	Mus musculus	signal sequence receptor, delta	NP_001159952.1
dd_Smed_v6_5194_0	0.122233	0.189006	1.54628	1.49738	1
dd_Smed_v6_741_0	0.138522	0.208382	1.50432	1.49728	1	SNRPE	Homo sapiens	small nuclear ribonucleoprotein polypeptide E	NP_003085.1
dd_Smed_v6_4231_0	0.229529	0.329675	1.43631	1.49553	1
dd_Smed_v6_309_0	1.18973	1.42049	1.19396	1.49489	1
dd_Smed_v6_5281_0	0.426142	0.554276	1.30069	1.49408	1	Lyar	Mus musculus	Ly1 antibody reactive clone	NP_079557.2
dd_Smed_v6_2532_0	0.215449	0.312378	1.44989	1.49351	1	SPAG1	Homo sapiens	sperm associated antigen 1	NP_003105.2
dd_Smed_v6_1168_0	0.842251	1.05589	1.25365	1.49338	1	MAEA	Homo sapiens	macrophage erythroblast attacher	NP_001017405.1
dd_Smed_v6_2956_0	0.131904	0.227088	1.72162	1.49238	1	SARS	Homo sapiens	seryl-tRNA synthetase	NP_006504.2
dd_Smed_v6_4747_0	0.123276	0.191626	1.55446	1.49215	1	EFTUD2	Homo sapiens	elongation factor Tu GTP binding domain containing 2	NP_004238.3
dd_Smed_v6_3458_0	0.205293	0.316579	1.54209	1.49154	1
dd_Smed_v6_7034_0	0.245413	0.34022	1.38632	1.4835	1	SIN3A	Homo sapiens	SIN3 transcription regulator family member A	NP_056292.1
dd_Smed_v6_682_0	0.360947	0.473185	1.31096	1.483	1	SYP	Homo sapiens	synaptophysin	NP_003170.1
dd_Smed_v6_900_0	0.56136	0.7216	1.28545	1.47866	1	Pes1	Mus musculus	pescadillo ribosomal biogenesis factor 1	NP_075027.1
dd_Smed_v6_2948_0	0.314204	0.433283	1.37899	1.47679	1	Ak1	Mus musculus	adenylate kinase 1	NP_001185719.1
dd_Smed_v6_1494_0	0.427452	0.559286	1.30842	1.47534	1	ATP6V1E1	Homo sapiens	ATPase H transporting V1 subunit E1	NP_001687.1
dd_Smed_v6_3485_0	0.237325	0.349197	1.47139	1.47449	1	RAB8A	Homo sapiens	RAB8A, member RAS oncogene family	NP_005361.2
dd_Smed_v6_3702_0	0.247732	0.360291	1.45436	1.47352	1	LCMT2	Homo sapiens	leucine carboxyl methyltransferase 2	NP_055608.2
dd_Smed_v6_4466_0	0.209435	0.297194	1.41903	1.47347	1	TMEM50B	Homo sapiens	transmembrane protein 50B	NP_006125.2
dd_Smed_v6_6188_0	1.94207	2.27349	1.17065	1.47224	1	dia	Apis mellifera	diaphanous	XP_395654.4
dd_Smed_v6_1559_0	0.199326	0.285555	1.4326	1.47135	1	IscW	Ixodes scapularis	B-cell receptor-associated protein, putative	XP_002403043.1
dd_Smed_v6_2034_0	0.251259	0.346925	1.38075	1.46493	1	EIF5	Homo sapiens	eukaryotic translation initiation factor 5	NP_001960.2
dd_Smed_v6_2657_0	0.207764	0.312321	1.50325	1.46306	1
dd_Smed_v6_1343_0	0.255353	0.347484	1.3608	1.46231	1	NAA15	Homo sapiens	N(alpha)-acetyltransferase 15, NatA auxiliary subunit	NP_476516.1
dd_Smed_v6_5146_0	0.14178	0.212188	1.49661	1.46144	1	TMEM147	Homo sapiens	transmembrane protein 147	NP_116024.1
dd_Smed_v6_905_0	0.747933	0.91765	1.22692	1.45927	1	ATPsyn-b	Drosophila melanogaster	ATP synthase, subunit b	NP_524011.1
dd_Smed_v6_12499_0	0.146858	0.262547	1.78777	1.45882	1
dd_Smed_v6_1302_0	0.346475	0.476974	1.37664	1.45811	1	PRMT1	Homo sapiens	protein arginine methyltransferase 1	NP_001527.3
dd_Smed_v6_2313_0	0.196835	0.283178	1.43866	1.45771	1	NNT	Homo sapiens	nicotinamide nucleotide transhydrogenase	NP_892022.2
dd_Smed_v6_3971_0	0.186122	0.267877	1.43925	1.4541	1	LONP1	Homo sapiens	lon peptidase 1, mitochondrial	NP_004784.2
dd_Smed_v6_3717_0	0.197643	0.289011	1.46229	1.452	1
dd_Smed_v6_1797_0	0.229789	0.313338	1.36359	1.44911	1	MANF	Homo sapiens	mesencephalic astrocyte derived neurotrophic factor	NP_006001.4
dd_Smed_v6_8950_0	0.190131	0.301161	1.58397	1.44757	1	PTRH2	Homo sapiens	peptidyl-tRNA hydrolase 2	NP_057161.1
dd_Smed_v6_4442_0	0.14419	0.217072	1.50546	1.44702	1	MRPS6	Homo sapiens	mitochondrial ribosomal protein S6	NP_115865.1
dd_Smed_v6_1239_0	0.568094	0.706765	1.2441	1.44661	1	RAP1B	Homo sapiens	RAP1B, member of RAS oncogene family	NP_056461.1
dd_Smed_v6_2432_0	0.177692	0.257281	1.4479	1.44548	1	AaeL	Aedes aegypti	hypothetical protein	XP_001651368.1
dd_Smed_v6_550_0	0.435236	0.556298	1.27815	1.44428	1	TKT	Homo sapiens	transketolase	NP_001055.1
dd_Smed_v6_2875_0	0.448228	0.612668	1.36687	1.44305	1	CBFB	Homo sapiens	core-binding factor, beta subunit	NP_001746.1
dd_Smed_v6_1134_0	0.22301	0.308614	1.38386	1.44196	1	Gnl2	Mus musculus	guanine nucleotide binding protein-like 2 (nucleolar)	XP_006503092.1
dd_Smed_v6_7667_0	0.330992	0.439409	1.32755	1.43899	1
dd_Smed_v6_1154_0	0.211305	0.291726	1.38059	1.43831	1	Psma5	Mus musculus	proteasome (prosome, macropain) subunit, alpha type 5	NP_036097.1
dd_Smed_v6_1110_0	0.87661	1.07495	1.22625	1.43645	1	TRAF5	Homo sapiens	TNF receptor-associated factor 5	XP_006711587.1
dd_Smed_v6_18600_0	0.174126	0.248117	1.42493	1.43642	1	LOC101305938	Fragaria vesca subsp. vesca	enzymatic polyprotein-like	XP_004297856.1
dd_Smed_v6_616_0	0.721022	0.883415	1.22523	1.43539	1	SEPW1	Homo sapiens	selenoprotein W, 1	NP_003000.1
dd_Smed_v6_2961_0	0.210001	0.298951	1.42357	1.43073	1
dd_Smed_v6_2059_0	0.212337	0.301647	1.42061	1.43044	1
dd_Smed_v6_3448_0	1.21164	1.48064	1.22202	1.42932	1
dd_Smed_v6_2346_0	0.15947	0.235473	1.4766	1.42793	1
dd_Smed_v6_2558_1	0.66251	0.87074	1.3143	1.42632	1	CCNK	Homo sapiens	cyclin K	NP_001092872.1
dd_Smed_v6_2347_0	0.281385	0.380161	1.35103	1.426	1	UQCC1	Homo sapiens	ubiquinol-cytochrome c reductase complex assembly factor 1	NP_001171906.1
dd_Smed_v6_2474_0	0.296092	0.393817	1.33005	1.42451	1	GTF2B	Homo sapiens	general transcription factor IIB	NP_001505.1
dd_Smed_v6_2829_0	0.208631	0.30252	1.45002	1.4206	1	LOC424919	Gallus gallus	deoxyribodipyrimidine photo-lyase-like	XP_422729.1
dd_Smed_v6_1136_0	0.556355	0.698305	1.25514	1.41912	1	RBX1	Homo sapiens	ring-box 1	NP_055063.1
dd_Smed_v6_1758_0	0.181803	0.260762	1.43432	1.41901	1	L2HGDH	Homo sapiens	L-2-hydroxyglutarate dehydrogenase	NP_079160.1
dd_Smed_v6_992_0	0.332565	0.44444	1.3364	1.41575	1	SPCS1	Homo sapiens	signal peptidase complex subunit 1 homolog (S. cerevisiae)	NP_054760.3
dd_Smed_v6_8668_0	0.281117	0.453879	1.61456	1.41467	1	fdxr	Stegastes partitus	ferredoxin reductase	XP_008303196.1
dd_Smed_v6_8285_0	0.359179	0.471563	1.31289	1.4124	1
dd_Smed_v6_2592_0	0.412794	0.533405	1.29218	1.41237	1	CELF5	Columba livia	CUGBP, Elav-like family member 5	XP_005511670.1
dd_Smed_v6_7685_0	0.281289	0.382859	1.36109	1.41193	1	RBM25	Homo sapiens	RNA binding motif protein 25	NP_067062.1
dd_Smed_v6_5837_0	0.410931	0.547669	1.33275	1.40853	1	KDM6A	Homo sapiens	lysine demethylase 6A	NP_001278350.1
dd_Smed_v6_6820_1	0.402698	0.555965	1.3806	1.40546	1	SART3	Homo sapiens	squamous cell carcinoma antigen recognized by T-cells 3	NP_055521.1
dd_Smed_v6_6432_0	0.834186	1.05618	1.26612	1.40511	1	Dsec	Drosophila sechellia	GM22122 gene product from transcript GM22122-RA	XP_002040843.1
dd_Smed_v6_676_0	0.366288	0.474618	1.29575	1.40478	1	LOC100741763	Bombus impatiens	guanine nucleotide-binding protein-like 3 homolog	XP_003494127.1
dd_Smed_v6_2448_0	0.206324	0.286404	1.38813	1.40397	1
dd_Smed_v6_11179_0	0.165912	0.250514	1.50992	1.40349	1	Paxbp1	Mus musculus	PAX3 and PAX7 binding protein 1	NP_080386.3
dd_Smed_v6_5100_0	0.206761	0.298365	1.44304	1.40331	1	IscW	Ixodes scapularis	DNA repair protein xp-C / rad4, putative	XP_002433931.1
dd_Smed_v6_2588_0	0.202626	0.282165	1.39254	1.40249	1	BAK1	Homo sapiens	BCL2 antagonist/killer 1	NP_001179.1
dd_Smed_v6_10808_0	0.303131	0.406839	1.34212	1.40176	1	Ercc5	Mus musculus	excision repair cross-complementing rodent repair deficiency, complementation group 5	NP_035859.2
dd_Smed_v6_908_0	0.28999	0.386953	1.33436	1.4011	1	PPM1A	Homo sapiens	protein phosphatase, Mg2 /Mn2 dependent 1A	NP_066283.1
dd_Smed_v6_11349_0	0.676489	0.891559	1.31792	1.39852	1	CELF2	Homo sapiens	CUGBP, Elav-like family member 2	XP_006717434.1
dd_Smed_v6_6839_0	0.179501	0.25932	1.44467	1.39848	1
dd_Smed_v6_1256_0	0.215841	0.299555	1.38785	1.39819	1	NDUFA13	Homo sapiens	NADH dehydrogenase (ubiquinone) 1 alpha subcomplex, 13	NP_057049.5
dd_Smed_v6_2890_0	0.236351	0.320257	1.35501	1.39319	1	ZNF333	Homo sapiens	zinc finger protein 333	XP_005260155.1
dd_Smed_v6_3666_0	0.272196	0.362499	1.33176	1.39306	1	ILK	Homo sapiens	integrin linked kinase	NP_004508.1
dd_Smed_v6_389_0	0.341033	0.443316	1.29992	1.38945	1	CD63	Homo sapiens	CD63 molecule	NP_001244321.1
dd_Smed_v6_12706_0	0.161569	0.262835	1.62676	1.38923	1	FGFR4	Eptesicus fuscus	fibroblast growth factor receptor 4	XP_008141159.1
dd_Smed_v6_7658_0	0.321029	0.432249	1.34645	1.38611	1	UBR5	Homo sapiens	ubiquitin protein ligase E3 component n-recognin 5	XP_005251019.1
dd_Smed_v6_2461_0	0.287782	0.388254	1.34913	1.3855	1	EMC3	Homo sapiens	ER membrane protein complex subunit 3	NP_060917.1
dd_Smed_v6_1231_0	0.192662	0.277891	1.44237	1.38419	1	PSMD4	Homo sapiens	proteasome 26S subunit, non-ATPase 4	NP_002801.1
dd_Smed_v6_335_0	0.363089	0.461139	1.27004	1.38233	1	CS	Homo sapiens	citrate synthase	NP_004068.2
dd_Smed_v6_5823_0	0.511666	0.66425	1.29821	1.3813	1	MYO7A	Homo sapiens	myosin VIIA	XP_005274069.1
dd_Smed_v6_8138_0	0.280604	0.39805	1.41855	1.38056	1	KCNMA1	Sus scrofa	potassium channel, calcium activated large conductance subfamily M alpha, member 1	NP_999384.1
dd_Smed_v6_5140_0	0.203686	0.289317	1.42041	1.37957	1	NUP50	Homo sapiens	nucleoporin 50kDa	NP_009103.2
dd_Smed_v6_5991_0	0.189915	0.27211	1.4328	1.37575	1	Appl	Apis mellifera	beta amyloid protein precursor-like	XP_006562952.1
dd_Smed_v6_4207_0	0.191397	0.27334	1.42813	1.37504	1	AgaP	Anopheles gambiae str. PEST	AGAP008503-PA	XP_316939.3
dd_Smed_v6_5257_0	0.152044	0.222054	1.46046	1.37359	1	TRA2B	Homo sapiens	transformer 2 beta homolog (Drosophila)	NP_001230808.1
dd_Smed_v6_5842_0	0.146931	0.21604	1.47035	1.3702	1	TDRD9	Homo sapiens	tudor domain containing 9	NP_694591.2
dd_Smed_v6_5124_0	0.437959	0.573802	1.31017	1.36105	1	MARK3	Homo sapiens	MAP/microtubule affinity-regulating kinase 3	NP_001122392.1
dd_Smed_v6_2309_0	0.404214	0.5322	1.31663	1.36045	1
dd_Smed_v6_9732_0	0.192375	0.294652	1.53165	1.35853	1	SLC40A1	Homo sapiens	solute carrier family 40 (iron-regulated transporter), member 1	NP_055400.1
dd_Smed_v6_3736_0	0.150826	0.21912	1.4528	1.35429	1	NUDCD1	Homo sapiens	NudC domain containing 1	NP_116258.2
dd_Smed_v6_5309_0	0.438817	0.570384	1.29982	1.35396	1	UPF3B	Homo sapiens	UPF3 regulator of nonsense transcripts homolog B (yeast)	XP_005262515.1
dd_Smed_v6_3366_0	0.186627	0.276273	1.48035	1.35385	1	WDR47	Homo sapiens	WD repeat domain 47	XP_006710524.1
dd_Smed_v6_3021_0	0.323375	0.419163	1.29621	1.35319	1	ACSL4	Homo sapiens	acyl-CoA synthetase long-chain family member 4	NP_004449.1
dd_Smed_v6_255_0	1.21184	1.4183	1.17037	1.34238	1	CALM2	Homo sapiens	calmodulin 2 (phosphorylase kinase, delta)	NP_001734.1
dd_Smed_v6_5000_0	0.147794	0.224084	1.5162	1.34121	1	EMC7	Homo sapiens	ER membrane protein complex subunit 7	NP_064539.1
dd_Smed_v6_9956_0	0.204969	0.284149	1.3863	1.33954	1
dd_Smed_v6_2071_0	0.32763	0.437612	1.33569	1.33945	1	GTF3C5	Homo sapiens	general transcription factor IIIC, polypeptide 5, 63kDa	XP_005272291.1
dd_Smed_v6_1151_0	0.38356	0.498468	1.29958	1.33853	1	COCSUDRAFT	Coccomyxa subellipsoidea C-169	hypothetical protein	XP_005648690.1
dd_Smed_v6_6163_0	0.202468	0.295031	1.45718	1.33729	1	DCP1A	Homo sapiens	decapping mRNA 1A	NP_001277133.1
dd_Smed_v6_6297_0	0.354774	0.473744	1.33534	1.33339	1	Rnf41	Mus musculus	ring finger protein 41	NP_080535.2
dd_Smed_v6_5613_0	0.187047	0.264766	1.41551	1.33317	1
dd_Smed_v6_710_0	0.201432	0.284767	1.41371	1.33227	1	Atp5e	Nasonia vitripennis	ATP synthase, H transporting, mitochondrial F1 complex, epsilon subunit	NP_001161441.1
dd_Smed_v6_1985_0	1.29626	1.55363	1.19854	1.33153	1	DDX4	Homo sapiens	DEAD-box helicase 4	NP_001160006.1
dd_Smed_v6_3526_0	0.160543	0.229105	1.42706	1.32587	1	KRR1	Homo sapiens	KRR1, small subunit processome component homolog	NP_008974.5
dd_Smed_v6_4891_0	0.302371	0.395084	1.30662	1.32567	1	NDUFAF3	Homo sapiens	NADH:ubiquinone oxidoreductase complex assembly factor 3	NP_951032.1
dd_Smed_v6_8499_0	0.347289	0.47803	1.37646	1.32142	1	UBAC1	Homo sapiens	UBA domain containing 1	NP_057256.2
dd_Smed_v6_9126_0	0.13798	0.223008	1.61624	1.32109	1
dd_Smed_v6_943_0	0.854075	1.0157	1.18924	1.32006	1	LOC101835150	Mesocricetus auratus	ATP synthase subunit e, mitochondrial-like	XP_005069600.1
dd_Smed_v6_1605_0	0.271528	0.358495	1.32029	1.32	1	Immt	Mus musculus	inner membrane protein, mitochondrial	NP_001240617.1
dd_Smed_v6_641_0	0.226414	0.303194	1.33912	1.31958	1	ARF5	Homo sapiens	ADP ribosylation factor 5	NP_001653.1
dd_Smed_v6_1032_0	0.244939	0.322075	1.31492	1.31722	1	CREB3L1	Homo sapiens	cAMP responsive element binding protein 3-like 1	NP_443086.1
dd_Smed_v6_2499_0	0.395442	0.502354	1.27036	1.3158	1
dd_Smed_v6_10906_0	0.167158	0.276142	1.65198	1.3134	1
dd_Smed_v6_5747_0	0.239373	0.323322	1.35071	1.31185	1
dd_Smed_v6_5271_0	0.271951	0.358714	1.31904	1.3082	1	ZMPSTE24	Homo sapiens	zinc metallopeptidase STE24	NP_005848.2
dd_Smed_v6_9680_0	0.164873	0.227123	1.37756	1.30634	1
dd_Smed_v6_2165_0	0.312262	0.406795	1.30274	1.30466	1	CBR1	Homo sapiens	carbonyl reductase 1	NP_001748.1
dd_Smed_v6_9029_0	0.169081	0.259293	1.53354	1.30339	1	LOC100185351	Ciona intestinalis	UPF0454 protein C12orf49 homolog	XP_002130011.1
dd_Smed_v6_7997_1	3.98066	4.76687	1.19751	1.3033	1
dd_Smed_v6_4969_0	0.340335	0.47378	1.3921	1.30224	1	TXNRD2	Homo sapiens	thioredoxin reductase 2	NP_006431.2
dd_Smed_v6_6173_0	0.137166	0.199878	1.45719	1.30107	1
dd_Smed_v6_4676_0	0.176648	0.248266	1.40543	1.30013	1	CpipJ	Culex quinquefasciatus	virilizer	XP_001864668.1
dd_Smed_v6_11267_0	0.307922	0.416261	1.35184	1.29706	1
dd_Smed_v6_1660_0	0.741921	0.957752	1.29091	1.29697	1
dd_Smed_v6_718_0	0.194246	0.27738	1.42798	1.29611	1	TUBA1A	Homo sapiens	tubulin alpha 1a	NP_001257329.1
dd_Smed_v6_1790_0	0.550972	0.677292	1.22927	1.2941	1	TPM3	Homo sapiens	tropomyosin 3	NP_001036818.1
dd_Smed_v6_2302_0	0.227535	0.307313	1.35062	1.28938	1	EIF3B	Homo sapiens	eukaryotic translation initiation factor 3 subunit B	NP_003742.2
dd_Smed_v6_147_0	2.74097	3.01799	1.10107	1.28818	1	DNAJA4	Homo sapiens	DnaJ heat shock protein family (Hsp40) member A4	NP_061072.3
dd_Smed_v6_5157_0	0.163049	0.230268	1.41226	1.28743	1	TFIP11	Homo sapiens	tuftelin interacting protein 11	NP_036275.1
dd_Smed_v6_4871_0	0.424777	0.533315	1.25552	1.28215	1
dd_Smed_v6_6277_0	0.197706	0.267055	1.35077	1.28145	1	LOC102308738	Haplochromis burtoni	unconventional myosin-XVIIIa-like	XP_005937218.1
dd_Smed_v6_6219_0	0.355726	0.461079	1.29616	1.2813	1	Arid1b	Mus musculus	AT rich interactive domain 1B (SWI-like)	XP_006523287.1
dd_Smed_v6_1800_0	0.3692	0.485114	1.31396	1.28085	1	CTNNBL1	Homo sapiens	catenin beta like 1	NP_001268424.1
dd_Smed_v6_4897_0	0.22366	0.303566	1.35727	1.27968	1	RBBP5	Homo sapiens	retinoblastoma binding protein 5	NP_005048.2
dd_Smed_v6_2199_0	0.266927	0.351218	1.31578	1.27775	1	OLA1	Homo sapiens	Obg-like ATPase 1	NP_037473.3
dd_Smed_v6_3464_0	0.180815	0.267626	1.48011	1.27603	1	SEL1L	Homo sapiens	SEL1L ERAD E3 ligase adaptor subunit	NP_005056.3
dd_Smed_v6_5804_0	0.149757	0.21062	1.40642	1.27501	1	PHF10	Homo sapiens	PHD finger protein 10	NP_060758.2
dd_Smed_v6_4563_0	0.885181	1.1138	1.25828	1.27363	1	TRAPPC11	Homo sapiens	trafficking protein particle complex 11	NP_068761.4
dd_Smed_v6_7629_0	0.241663	0.340621	1.40949	1.2736	1	DYM	Homo sapiens	dymeclin	XP_006722549.1
dd_Smed_v6_1537_0	0.377295	0.475067	1.25914	1.27133	1	PDIA5	Homo sapiens	protein disulfide isomerase family A member 5	NP_006801.1
dd_Smed_v6_3789_0	0.182058	0.257419	1.41394	1.27101	1	ANKZF1	Homo sapiens	ankyrin repeat and zinc finger domain containing 1	NP_060559.2
dd_Smed_v6_2321_0	0.174287	0.242729	1.3927	1.26637	1	CFDP1	Homo sapiens	craniofacial development protein 1	NP_006315.1
dd_Smed_v6_3623_0	0.26048	0.346595	1.3306	1.26384	1	C12orf65	Homo sapiens	chromosome 12 open reading frame 65	NP_689482.1
dd_Smed_v6_449_0	0.629898	0.748863	1.18886	1.26196	1	IDH2	Homo sapiens	isocitrate dehydrogenase (NADP( )) 2, mitochondrial	NP_002159.2
dd_Smed_v6_1135_0	0.280944	0.361078	1.28523	1.26165	1	DLD	Homo sapiens	dihydrolipoamide dehydrogenase	NP_000099.2
dd_Smed_v6_1142_0	0.209113	0.307894	1.47238	1.25874	1	LOC100376791	Saccoglossus kowalevskii	synembryn-A-like	XP_002739687.1
dd_Smed_v6_2481_0	0.145101	0.201507	1.38873	1.25714	1	PSMD2	Homo sapiens	proteasome 26S subunit, non-ATPase 2	NP_002799.3
dd_Smed_v6_2817_0	0.308677	0.400693	1.2981	1.25592	1	TRAF3	Homo sapiens	TNF receptor associated factor 3	NP_001186356.1
dd_Smed_v6_280_0	0.767226	0.900567	1.1738	1.25456	1	ODC1	Homo sapiens	ornithine decarboxylase 1	NP_002530.1
dd_Smed_v6_911_1	0.283455	0.372511	1.31418	1.25427	1
dd_Smed_v6_10087_0	0.218692	0.293893	1.34387	1.25226	1	Adck5	Mus musculus	aarF domain containing kinase 5	NP_766548.2
dd_Smed_v6_525_0	0.374707	0.468741	1.25095	1.2516	1	CCT2	Homo sapiens	chaperonin containing TCP1 subunit 2	NP_006422.1
dd_Smed_v6_6665_0	0.454299	0.602625	1.32649	1.24874	1	PELO	Homo sapiens	pelota homolog (Drosophila)	NP_057030.3
dd_Smed_v6_3169_0	1.21595	1.4223	1.16971	1.24764	1
dd_Smed_v6_5145_0	0.175202	0.254275	1.45132	1.2464	1
dd_Smed_v6_2144_0	0.40071	0.502788	1.25474	1.24598	1	LOC100159145	Acyrthosiphon pisum	acyl carrier protein, mitochondrial-like	NP_001233049.1
dd_Smed_v6_2730_0	0.513531	0.621777	1.21079	1.24521	1	ESD	Homo sapiens	esterase D	NP_001975.1
dd_Smed_v6_3110_0	0.159486	0.226773	1.4219	1.24269	1	ERCC6	Homo sapiens	excision repair cross-complementation group 6	NP_000115.1
dd_Smed_v6_5079_0	0.224113	0.301884	1.34702	1.24197	1
dd_Smed_v6_2118_0	0.195937	0.261702	1.33564	1.23727	1	LOC101860699	Aplysia californica	filaggrin-like	XP_005110299.1
dd_Smed_v6_4257_0	0.366452	0.471946	1.28788	1.23368	1	CLPX	Homo sapiens	caseinolytic mitochondrial matrix peptidase chaperone subunit	NP_006651.2
dd_Smed_v6_7431_0	0.533223	0.688276	1.29078	1.23182	1	KDM1A	Homo sapiens	lysine (K)-specific demethylase 1A	NP_055828.2
dd_Smed_v6_516_0	0.8454	0.98418	1.16416	1.2311	1	LOC100867738	Apis florea	polyubiquitin	XP_003697063.1
dd_Smed_v6_5228_0	0.346617	0.459971	1.32703	1.22886	1	LOC100680147	Nasonia vitripennis	zinc finger protein 346-like	XP_003424088.1
dd_Smed_v6_4240_0	0.206078	0.280574	1.3615	1.22872	1	TSFM	Homo sapiens	Ts translation elongation factor, mitochondrial	NP_005717.3
dd_Smed_v6_729_0	0.33785	0.425312	1.25888	1.22232	1	UQCRC1	Homo sapiens	ubiquinol-cytochrome c reductase core protein I	NP_003356.2
dd_Smed_v6_6298_0	0.402476	0.511411	1.27066	1.22212	1	EXD2	Homo sapiens	exonuclease 3'-5' domain containing 2	NP_001180289.1
dd_Smed_v6_545_0	0.250364	0.327241	1.30706	1.21863	1	ATP6V1G2	Homo sapiens	ATPase H transporting V1 subunit G2	NP_569730.1
dd_Smed_v6_5044_0	0.179443	0.245129	1.36605	1.21305	1	cnot3	Callorhinchus milii	CCR4-NOT transcription complex, subunit 3	XP_007908009.1
dd_Smed_v6_890_0	0.756067	0.88589	1.17171	1.21196	1
dd_Smed_v6_3914_0	0.448252	0.553621	1.23507	1.20881	1	MRPS35	Homo sapiens	mitochondrial ribosomal protein S35	NP_068593.2
dd_Smed_v6_2280_0	0.156751	0.215312	1.37359	1.20162	1	ADSL	Homo sapiens	adenylosuccinate lyase	NP_000017.1
dd_Smed_v6_6409_0	0.146547	0.205851	1.40468	1.19986	1	CG14903	Drosophila melanogaster	CG14903 gene product from transcript CG14903-RA	NP_650561.1
dd_Smed_v6_2504_0	0.371882	0.458935	1.23409	1.19447	1	PRPF8	Homo sapiens	pre-mRNA processing factor 8	NP_006436.3
dd_Smed_v6_1812_0	0.184748	0.244994	1.3261	1.19423	1	LRRC47	Homo sapiens	leucine rich repeat containing 47	NP_065761.1
dd_Smed_v6_746_0	0.38673	0.480707	1.24301	1.19345	1	TMED10	Homo sapiens	transmembrane emp24-like trafficking protein 10 (yeast)	NP_006818.3
dd_Smed_v6_2857_0	0.277249	0.357265	1.28861	1.19142	1	SDAD1	Homo sapiens	SDA1 domain containing 1	XP_005263159.1
dd_Smed_v6_5791_0	0.205737	0.278438	1.35337	1.1879	1
dd_Smed_v6_7537_0	0.523683	0.687414	1.31265	1.18712	1	LOC100887859	Strongylocentrotus purpuratus	transmembrane protein 128	XP_003725152.1
dd_Smed_v6_6615_0	0.188505	0.271509	1.44033	1.18591	1
dd_Smed_v6_9569_0	0.161573	0.22016	1.3626	1.18553	1	VPS13B	Homo sapiens	vacuolar protein sorting 13 homolog B (yeast)	NP_056058.2
dd_Smed_v6_5120_0	0.192313	0.2623	1.36392	1.1834	1	ASF1B	Homo sapiens	anti-silencing function 1B histone chaperone	NP_060624.1
dd_Smed_v6_10337_0	0.311269	0.425556	1.36716	1.18189	1	TOMM70A	Homo sapiens	translocase of outer mitochondrial membrane 70 homolog A (S. cerevisiae)	NP_055635.3
dd_Smed_v6_1264_0	0.848495	0.998563	1.17686	1.18188	1	PSMB7	Homo sapiens	proteasome subunit beta 7	NP_002790.1
dd_Smed_v6_8262_0	0.327177	0.41365	1.2643	1.18136	1	MRC2	Homo sapiens	mannose receptor C type 2	NP_006030.2
dd_Smed_v6_4233_0	0.167383	0.229249	1.36961	1.18114	1	AARS	Homo sapiens	alanyl-tRNA synthetase	NP_001596.2
dd_Smed_v6_2941_0	0.290445	0.373482	1.28589	1.18063	1	Tm1	Drosophila melanogaster	Tropomyosin 1	NP_001262590.1
dd_Smed_v6_1472_0	0.327815	0.409885	1.25036	1.18045	1	Pdcl3	Mus musculus	phosducin-like 3	NP_081126.2
dd_Smed_v6_3936_0	0.369505	0.47049	1.2733	1.17801	1
dd_Smed_v6_7857_0	0.299136	0.406142	1.35772	1.17447	1
dd_Smed_v6_2496_0	0.137359	0.188261	1.37058	1.17369	1	LOC100179410	Ciona intestinalis	proteasomal ubiquitin receptor ADRM1-like	XP_002131360.1
dd_Smed_v6_7072_0	0.303707	0.417222	1.37377	1.17163	1	TBC1D13	Homo sapiens	TBC1 domain family, member 13	XP_006717210.1
dd_Smed_v6_8782_0	0.133539	0.20367	1.52517	1.16862	1	LOC100648358	Bombus terrestris	rap guanine nucleotide exchange factor 6-like	XP_003395215.1
dd_Smed_v6_2017_0	0.26499	0.346904	1.30912	1.16573	1	ITGB1	Homo sapiens	integrin subunit beta 1	NP_002202.2
dd_Smed_v6_2808_0	0.35016	0.438451	1.25215	1.16187	1	STRN	Homo sapiens	striatin, calmodulin binding protein	XP_005264576.1
dd_Smed_v6_3564_0	0.146441	0.203492	1.38959	1.16109	1	Tdrd1	Chinchilla lanigera	tudor domain containing 1	XP_005387872.1
dd_Smed_v6_1257_0	0.184341	0.24522	1.33026	1.15894	1	CD151	Homo sapiens	CD151 molecule (Raph blood group)	NP_004348.2
dd_Smed_v6_8256_0	0.263275	0.3546	1.34688	1.15834	1	RBM18	Homo sapiens	RNA binding motif protein 18	NP_149108.1
dd_Smed_v6_3955_0	0.804112	0.942338	1.1719	1.15803	1	RBM25	Homo sapiens	RNA binding motif protein 25	NP_067062.1
dd_Smed_v6_528_0	0.274912	0.352081	1.2807	1.15769	1	Ybx1	Mus musculus	Y box protein 1	XP_006502996.1
dd_Smed_v6_781_0	0.187003	0.244723	1.30866	1.15663	1	ARPC5L	Homo sapiens	actin related protein 2/3 complex subunit 5-like	NP_112240.1
dd_Smed_v6_5036_0	0.210761	0.278482	1.32132	1.15399	1	ZC3H12C	Homo sapiens	zinc finger CCCH-type containing 12C	XP_005271774.1
dd_Smed_v6_6701_0	0.279988	0.410509	1.46616	1.15399	1
dd_Smed_v6_2422_0	0.460436	0.560241	1.21676	1.15225	1	UBR4	Homo sapiens	ubiquitin protein ligase E3 component n-recognin 4	XP_006710572.1
dd_Smed_v6_6031_0	0.302634	0.399572	1.32031	1.15128	1
dd_Smed_v6_1681_0	0.151275	0.21374	1.41293	1.14903	1	CG17737	Drosophila melanogaster	CG17737 gene product from transcript CG17737-RA	NP_647792.1
dd_Smed_v6_6172_0	0.257173	0.330535	1.28527	1.14815	1
dd_Smed_v6_368_0	0.403318	0.487693	1.2092	1.14766	1	TXNDC9	Homo sapiens	thioredoxin domain containing 9	NP_005774.2
dd_Smed_v6_1035_1	0.315371	0.410787	1.30255	1.14732	1	CBL	Homo sapiens	Cbl proto-oncogene	NP_005179.2
dd_Smed_v6_3391_0	0.467944	0.578994	1.23731	1.14678	1	LOC101074785	Takifugu rubripes	nephrin-like	XP_003966131.1
dd_Smed_v6_3140_0	0.233555	0.313914	1.34407	1.1451	1	MLX	Homo sapiens	MLX, MAX dimerization protein	NP_937848.1
dd_Smed_v6_9463_0	0.191072	0.258534	1.35307	1.14421	1	ARID2	Homo sapiens	AT-rich interaction domain 2	NP_689854.2
dd_Smed_v6_2505_0	0.216743	0.286859	1.3235	1.13901	1	USP14	Homo sapiens	ubiquitin specific peptidase 14	NP_005142.1
dd_Smed_v6_8417_0	1.29222	1.54341	1.19439	1.13888	1
dd_Smed_v6_747_0	0.689775	0.823768	1.19426	1.13867	1
dd_Smed_v6_1288_0	0.185899	0.240788	1.29526	1.13844	1	CCNT2	Erinaceus europaeus	cyclin T2	XP_007532756.1
dd_Smed_v6_1307_0	0.150995	0.2084	1.38018	1.138	1	SDF2	Homo sapiens	stromal cell derived factor 2	NP_008854.2
dd_Smed_v6_3565_0	0.143314	0.216787	1.51267	1.13708	1	RUNX1	Homo sapiens	runt-related transcription factor 1	NP_001116079.1
dd_Smed_v6_5096_0	0.316595	0.406546	1.28412	1.13697	1
dd_Smed_v6_5829_0	0.167909	0.223793	1.33282	1.13563	1	ENPP4	Python bivittatus	ectonucleotide pyrophosphatase/phosphodiesterase 4 (putative)	XP_007440744.1
dd_Smed_v6_1652_0	0.154535	0.210169	1.36001	1.13312	1
dd_Smed_v6_2680_0	0.333479	0.417329	1.25144	1.13169	1	EIF3M	Homo sapiens	eukaryotic translation initiation factor 3, subunit M	NP_006351.2
dd_Smed_v6_9974_1	0.236237	0.315251	1.33447	1.13158	1	CBG05275	Caenorhabditis briggsae	Hypothetical protein CBG05275	XP_002645577.1
dd_Smed_v6_2996_0	0.155365	0.213827	1.37629	1.13049	1	IscW	Ixodes scapularis	RAB GDP/GTP exchange factor, putative	XP_002414825.1
dd_Smed_v6_3533_0	0.240328	0.310509	1.29202	1.13019	1	NUP205	Homo sapiens	nucleoporin 205kDa	NP_055950.1
dd_Smed_v6_3168_0	0.185279	0.242684	1.30983	1.1289	1	ERLIN2	Homo sapiens	ER lipid raft associated 2	NP_009106.1
dd_Smed_v6_6794_0	0.219516	0.299178	1.3629	1.12757	1	LSM1	Homo sapiens	LSM1 homolog, mRNA degradation associated	NP_055277.1
dd_Smed_v6_4348_0	0.155239	0.213499	1.3753	1.12702	1	LETM1	Homo sapiens	leucine zipper and EF-hand containing transmembrane protein 1	XP_006713947.1
dd_Smed_v6_4272_0	0.214307	0.275712	1.28653	1.12676	1	EDF1	Homo sapiens	endothelial differentiation-related factor 1	NP_003783.1
dd_Smed_v6_4886_0	0.217811	0.280937	1.28982	1.12621	1	PIGT	Homo sapiens	phosphatidylinositol glycan anchor biosynthesis, class T	NP_057021.2
dd_Smed_v6_56_0	13.3058	14.3762	1.08044	1.12472	1	HSP90AA1	Homo sapiens	heat shock protein 90kDa alpha (cytosolic), class A member 1	NP_001017963.2
dd_Smed_v6_2001_0	0.305976	0.383849	1.25451	1.12269	1	UBB	Homo sapiens	ubiquitin B	NP_061828.1
dd_Smed_v6_5677_0	0.165696	0.229501	1.38507	1.12242	1	SETD8	Homo sapiens	SET domain containing (lysine methyltransferase) 8	XP_006719457.1
dd_Smed_v6_9754_0	0.165171	0.225335	1.36425	1.12142	1
dd_Smed_v6_1671_0	0.893733	1.03085	1.15342	1.12023	1
dd_Smed_v6_872_0	0.123236	0.170373	1.38249	1.11695	1	TXN2	Homo sapiens	thioredoxin 2	NP_036605.2
dd_Smed_v6_3525_0	0.245028	0.335164	1.36786	1.11605	1
dd_Smed_v6_1125_0	0.721385	0.839123	1.16321	1.11472	1	LSM14A	Homo sapiens	LSM14A mRNA processing body assembly factor	NP_056393.2
dd_Smed_v6_1364_0	0.184717	0.244832	1.32544	1.11217	1	UBQLN1	Homo sapiens	ubiquilin 1	NP_038466.2
dd_Smed_v6_2085_0	0.275311	0.342076	1.24251	1.11052	1	TECR	Homo sapiens	trans-2,3-enoyl-CoA reductase	NP_612510.1
dd_Smed_v6_6197_0	0.250633	0.346021	1.38059	1.10692	1
dd_Smed_v6_10101_0	0.229756	0.300051	1.30596	1.10683	1
dd_Smed_v6_7240_0	0.376825	0.478799	1.27061	1.09878	1	AGAP1	Homo sapiens	ArfGAP with GTPase domain, ankyrin repeat and PH domain 1	XP_005246116.1
dd_Smed_v6_7669_0	0.199257	0.264343	1.32664	1.0951	1	COPS3	Homo sapiens	COP9 signalosome subunit 3	NP_003644.2
dd_Smed_v6_488_0	0.277157	0.349677	1.26165	1.09068	1	RAB1A	Homo sapiens	RAB1A, member RAS oncogene family	NP_004152.1
dd_Smed_v6_1712_0	0.179845	0.236542	1.31526	1.08971	1	SPCS3	Homo sapiens	signal peptidase complex subunit 3	NP_068747.1
dd_Smed_v6_1038_0	0.390986	0.475771	1.21685	1.08922	1	PHB	Homo sapiens	prohibitin	NP_002625.1
dd_Smed_v6_2715_0	0.204703	0.262525	1.28247	1.08834	1	USP5	Homo sapiens	ubiquitin specific peptidase 5	NP_003472.2
dd_Smed_v6_4235_0	0.634918	0.766174	1.20673	1.08466	1	BAP1	Homo sapiens	BRCA1 associated protein-1 (ubiquitin carboxy-terminal hydrolase)	NP_004647.1
dd_Smed_v6_1879_0	0.29413	0.368789	1.25383	1.08313	1	GFM1	Homo sapiens	G elongation factor, mitochondrial 1	NP_079272.4
dd_Smed_v6_980_0	0.208644	0.269531	1.29183	1.08243	1	EIF2S3	Homo sapiens	eukaryotic translation initiation factor 2 subunit gamma	NP_001406.1
dd_Smed_v6_4203_0	0.169247	0.228134	1.34794	1.07904	1	DDRGK1	Homo sapiens	DDRGK domain containing 1	NP_076424.1
dd_Smed_v6_9444_0	0.147361	0.200086	1.3578	1.07726	1	HMG20A	Homo sapiens	high mobility group 20A	NP_060670.1
dd_Smed_v6_6781_0	0.138712	0.190926	1.37643	1.07578	1	LUC7L3	Homo sapiens	LUC7 like 3 pre-mRNA splicing factor	NP_057508.2
dd_Smed_v6_7344_0	0.40785	0.515716	1.26447	1.07575	1	SPTBN1	Homo sapiens	spectrin beta, non-erythrocytic 1	NP_003119.2
dd_Smed_v6_7444_0	0.3041	0.388397	1.2772	1.07553	1	TOB2	Homo sapiens	transducer of ERBB2, 2	NP_057356.1
dd_Smed_v6_4005_0	0.164605	0.221278	1.3443	1.07263	1	TOMM40	Homo sapiens	translocase of outer mitochondrial membrane 40	NP_006105.1
dd_Smed_v6_6651_0	0.343819	0.431991	1.25645	1.07123	1	CLIP1	Homo sapiens	CAP-Gly domain containing linker protein 1	NP_002947.1
dd_Smed_v6_1425_0	0.70457	0.817902	1.16085	1.07107	1	ADD1	Homo sapiens	adducin 1	NP_001110.2
dd_Smed_v6_4930_0	0.189855	0.255009	1.34318	1.0707	1	LOC103342112	Prunus mume	polyubiquitin-like	XP_008243902.1
dd_Smed_v6_6590_0	0.287867	0.363588	1.26304	1.0704	1	Asap	Drosophila melanogaster	ArfGAP with SH3 domain, ankyrin repeat and PH domain	NP_001163085.1
dd_Smed_v6_1150_0	0.188726	0.25046	1.32711	1.07011	1	MINOS1	Homo sapiens	mitochondrial inner membrane organizing system 1	NP_001027535.1
dd_Smed_v6_2324_0	0.26705	0.342419	1.28223	1.06819	1	Hyou1	Mus musculus	hypoxia up-regulated 1	XP_006510025.1
dd_Smed_v6_15344_0	0.317262	0.401982	1.26703	1.06727	1
dd_Smed_v6_3094_0	0.155097	0.206041	1.32847	1.06715	1	FRG1	Homo sapiens	FSHD region gene 1	NP_004468.1
dd_Smed_v6_15885_0	0.300763	0.402941	1.33973	1.06276	1
dd_Smed_v6_6196_0	0.162172	0.215985	1.33183	1.05802	1
dd_Smed_v6_730_0	0.536692	0.635665	1.18441	1.05789	1	ARHGDIA	Homo sapiens	Rho GDP dissociation inhibitor alpha	NP_004300.1
dd_Smed_v6_1325_0	0.256391	0.328709	1.28206	1.05637	1
dd_Smed_v6_9379_0	0.208979	0.288901	1.38244	1.05371	1	LOC100781764	Glycine max	mitogen-activated protein kinase kinase kinase YODA-like	XP_006581230.1
dd_Smed_v6_91_0	0.179588	0.243947	1.35837	1.0534	1	9530053A07Rik	Mus musculus	RIKEN cDNA 9530053A07 gene	NP_001158127.1
dd_Smed_v6_6383_0	0.38539	0.465982	1.20912	1.05139	1	EIF4G2	Homo sapiens	eukaryotic translation initiation factor 4 gamma 2	NP_001036024.3
dd_Smed_v6_4630_0	0.208779	0.278511	1.334	1.04552	1	4933427G17Rik	Mus musculus	RIKEN cDNA 4933427G17 gene	XP_006508317.1
dd_Smed_v6_1046_0	0.238438	0.303335	1.27218	1.04485	1
dd_Smed_v6_1220_0	0.2764	0.344998	1.24819	1.04274	1	EIF3H	Homo sapiens	eukaryotic translation initiation factor 3 subunit H	NP_003747.1
dd_Smed_v6_453_0	0.285115	0.352887	1.2377	1.03971	1	ACTR3	Homo sapiens	ARP3 actin-related protein 3 homolog (yeast)	NP_005712.1
dd_Smed_v6_1541_0	0.210999	0.267091	1.26584	1.03802	1	PSMA4	Homo sapiens	proteasome subunit alpha 4	NP_002780.1
dd_Smed_v6_598_0	0.42928	0.503916	1.17386	1.0371	1	CSDE1	Homo sapiens	cold shock domain containing E1, RNA-binding	NP_001007554.1
dd_Smed_v6_1034_0	0.256463	0.324583	1.26561	1.03485	1	DDX6	Homo sapiens	DEAD-box helicase 6	NP_004388.2
dd_Smed_v6_7289_0	0.492343	0.641164	1.30227	1.03458	1
dd_Smed_v6_1249_0	0.187541	0.237143	1.26449	1.02883	1	NPEPPS	Homo sapiens	aminopeptidase puromycin sensitive	NP_006301.3
dd_Smed_v6_4646_0	0.178948	0.247601	1.38365	1.02871	1	TXNDC11	Homo sapiens	thioredoxin domain containing 11	NP_056998.4
dd_Smed_v6_2363_0	0.273209	0.337811	1.23645	1.02792	1
dd_Smed_v6_6632_0	0.151308	0.213666	1.41213	1.02777	1	CRHR1	Homo sapiens	corticotropin releasing hormone receptor 1	NP_004373.2
dd_Smed_v6_522_0	0.192428	0.250184	1.30014	1.02767	1	RALA	Homo sapiens	RALA Ras like proto-oncogene A	NP_005393.2
dd_Smed_v6_277_0	0.197624	0.259554	1.31337	1.02675	1	Uqcrh	Mus musculus	ubiquinol-cytochrome c reductase hinge protein	NP_079917.1
dd_Smed_v6_1445_0	0.43079	0.522296	1.21241	1.02659	1	TRAP1	Homo sapiens	TNF receptor associated protein 1	NP_057376.2
dd_Smed_v6_1682_0	0.129189	0.171329	1.32619	1.02291	1	HSD17B10	Homo sapiens	hydroxysteroid (17-beta) dehydrogenase 10	NP_004484.1
dd_Smed_v6_8353_0	0.263303	0.358279	1.36071	1.02267	1	UBL5	Homo sapiens	ubiquitin like 5	NP_077268.1
dd_Smed_v6_1290_0	0.413332	0.495575	1.19898	1.02027	1	PRDX5	Homo sapiens	peroxiredoxin 5	NP_036226.1
dd_Smed_v6_4241_0	0.206683	0.259777	1.25688	1.01794	1	SF3B3	Homo sapiens	splicing factor 3b subunit 3	NP_036558.3
dd_Smed_v6_3239_0	0.139095	0.179218	1.28846	1.01712	1	GAR1	Homo sapiens	GAR1 ribonucleoprotein	NP_061856.1
dd_Smed_v6_5013_0	0.159866	0.210227	1.31502	1.0161	1
dd_Smed_v6_7039_0	0.219305	0.299304	1.36478	1.01351	1	DENND5B	Homo sapiens	DENN/MADD domain containing 5B	XP_005253387.1
dd_Smed_v6_6104_0	0.572594	0.725177	1.26648	1.01213	1	MIB1	Homo sapiens	mindbomb E3 ubiquitin protein ligase 1	NP_065825.1
dd_Smed_v6_8988_0	0.148846	0.208664	1.40188	1.01196	1
dd_Smed_v6_509_0	0.259849	0.322903	1.24266	1.0113	1	LOC702058	Macaca mulatta	cytochrome c oxidase subunit 7C, mitochondrial-like	XP_001093714.2
dd_Smed_v6_424_0	2.68836	2.94217	1.09441	1.01113	1	HSPA9	Homo sapiens	heat shock 70kDa protein 9 (mortalin)	NP_004125.3
dd_Smed_v6_4580_0	0.131093	0.175613	1.33961	1.00862	1	AaeL	Aedes aegypti	mitochondrial ribosomal protein, S34, putative	XP_001654332.1
dd_Smed_v6_2322_0	0.710139	0.834605	1.17527	1.00549	1	IntS1	Drosophila melanogaster	Integrator 1	NP_611875.1
dd_Smed_v6_11811_0	0.159167	0.225306	1.41553	1.0052	1	Fbxo40	Mus musculus	F-box protein 40	XP_006521946.1
dd_Smed_v6_1503_0	0.30653	0.378258	1.234	1.00508	1
dd_Smed_v6_4298_0	0.173517	0.226354	1.30451	1.00424	1	MRPS25	Homo sapiens	mitochondrial ribosomal protein S25	NP_071942.1
dd_Smed_v6_2174_0	0.100944	0.138898	1.37599	0.998174	1	CC1G	Coprinopsis cinerea okayama7#130	MIPC synthase	XP_001837254.2
dd_Smed_v6_14117_0	0.521705	0.6867	1.31626	0.997551	1	PCDH1	Homo sapiens	protocadherin 1	NP_001265542.1
dd_Smed_v6_2303_0	0.251152	0.315198	1.25501	0.996835	1	PRDX3	Homo sapiens	peroxiredoxin 3	NP_006784.1
dd_Smed_v6_7318_0	0.539257	0.64898	1.20347	0.988329	1	RECQL	Homo sapiens	RecQ like helicase	NP_116559.1
dd_Smed_v6_1963_0	0.324175	0.401348	1.23806	0.986128	1	SMARCB1	Homo sapiens	SWI/SNF related, matrix associated, actin dependent regulator of chromatin, subfamily b, member 1	NP_001007469.1
dd_Smed_v6_5874_0	0.212734	0.264355	1.24266	0.984571	1	COQ5	Homo sapiens	coenzyme Q5, methyltransferase	NP_115690.3
dd_Smed_v6_1539_0	0.202617	0.264284	1.30435	0.982326	1	MRPS16	Homo sapiens	mitochondrial ribosomal protein S16	NP_057149.1
dd_Smed_v6_20805_0	0.150528	0.197526	1.31222	0.979736	1	IscW	Ixodes scapularis	hypothetical protein	XP_002416346.1
dd_Smed_v6_9408_0	0.242632	0.317373	1.30804	0.978575	1
dd_Smed_v6_4168_0	0.237486	0.310685	1.30823	0.976659	1	COPS6	Homo sapiens	COP9 signalosome subunit 6	NP_006824.2
dd_Smed_v6_691_0	0.254998	0.316903	1.24277	0.975547	1	Romo1	Mus musculus	reactive oxygen species modulator 1	NP_080222.1
dd_Smed_v6_3651_0	0.260004	0.317929	1.22279	0.975448	1	RAB39B	Homo sapiens	RAB39B, member RAS oncogene family	NP_741995.1
dd_Smed_v6_5109_0	0.195027	0.256676	1.3161	0.974661	1	IVNS1ABP	Homo sapiens	influenza virus NS1A binding protein	NP_006460.2
dd_Smed_v6_3280_0	0.194341	0.248648	1.27944	0.97031	1	BRAFLDRAFT	Branchiostoma floridae	hypothetical protein	XP_002585530.1
dd_Smed_v6_2939_0	0.16091	0.209998	1.30506	0.968619	1	Ogt	Mus musculus	O-linked N-acetylglucosamine (GlcNAc) transferase (UDP-N-acetylglucosamine:polypeptide-N-acetylglucosaminyl transferase)	NP_631883.2
dd_Smed_v6_6185_0	0.209988	0.280913	1.33775	0.964724	1	DIP2A	Homo sapiens	DIP2 disco-interacting protein 2 homolog A (Drosophila)	NP_055966.2
dd_Smed_v6_9582_0	0.19356	0.26066	1.34666	0.96316	1
dd_Smed_v6_1208_0	0.363985	0.434698	1.19428	0.962543	1	COPB1	Homo sapiens	coatomer protein complex subunit beta 1	NP_057535.1
dd_Smed_v6_609_0	0.161672	2.66005	16.4534	0.961402	1	MRC1	Homo sapiens	mannose receptor, C type 1	NP_002429.1
dd_Smed_v6_1437_0	0.28454	0.347095	1.21985	0.959439	1	BRF1	Homo sapiens	BRF1, RNA polymerase III transcription initiation factor 90 kDa subunit	XP_005267618.1
dd_Smed_v6_3744_0	0.333358	0.403274	1.20973	0.958432	1
dd_Smed_v6_3776_0	0.245892	0.302439	1.22997	0.955292	1	ZMYM2	Homo sapiens	zinc finger, MYM-type 2	NP_003444.1
dd_Smed_v6_5501_0	0.155314	0.200067	1.28815	0.954723	1	LOC103486451	Cucumis melo	serine/threonine-protein kinase HT1-like	XP_008442647.1
dd_Smed_v6_515_0	0.014187	0.128615	9.06569	0.953742	1
dd_Smed_v6_4491_0	0.173818	0.242397	1.39454	0.952604	1	C14orf166	Homo sapiens	chromosome 14 open reading frame 166	NP_057123.1
dd_Smed_v6_2062_0	0.176685	0.226494	1.28191	0.950777	1	A1O7	Cladophialophora yegresii CBS 114405	carboxymethylenebutenolidase	XP_007761302.1
dd_Smed_v6_3709_0	0.176792	0.22845	1.29219	0.949567	1	CCDC124	Homo sapiens	coiled-coil domain containing 124	NP_612451.1
dd_Smed_v6_7155_0	0.172468	0.219543	1.27295	0.948134	1	fbxo38	Callorhinchus milii	F-box protein 38	XP_007904416.1
dd_Smed_v6_5098_0	0.27303	0.337591	1.23646	0.946761	1	IscW	Ixodes scapularis	hypothetical protein	XP_002407163.1
dd_Smed_v6_4263_0	0.16508	0.212165	1.28523	0.946619	1	LIN54	Homo sapiens	lin-54 DREAM MuvB core complex component	NP_001108479.1
dd_Smed_v6_6452_0	0.139708	0.181248	1.29734	0.946372	1	U2AF1	Homo sapiens	U2 small nuclear RNA auxiliary factor 1	NP_001020374.1
dd_Smed_v6_13399_0	0.476614	0.576121	1.20878	0.945377	1	GRIA1	Homo sapiens	glutamate ionotropic receptor AMPA type subunit 1	NP_001244949.1
dd_Smed_v6_13997_0	0.199775	0.251606	1.25945	0.944825	1
dd_Smed_v6_9064_0	0.280839	0.362595	1.29111	0.943447	1	TRMT1L	Homo sapiens	tRNA methyltransferase 1 homolog (S. cerevisiae)-like	NP_001189352.1
dd_Smed_v6_1600_0	0.166455	0.210213	1.26288	0.943271	1	EIF3E	Homo sapiens	eukaryotic translation initiation factor 3 subunit E	NP_001559.1
dd_Smed_v6_1597_0	0.383211	0.455364	1.18829	0.941958	1	CLUH	Homo sapiens	clustered mitochondria (cluA/CLU1) homolog	NP_056044.3
dd_Smed_v6_5713_0	0.32188	0.407239	1.26519	0.940938	1	SLC6A5	Homo sapiens	solute carrier family 6 (neurotransmitter transporter), member 5	NP_004202.2
dd_Smed_v6_1762_0	0.158094	0.202878	1.28328	0.940447	1	CHMP6	Homo sapiens	charged multivesicular body protein 6	NP_078867.2
dd_Smed_v6_1211_0	0.849144	0.96837	1.14041	0.940141	1	PNKP	Homo sapiens	polynucleotide kinase 3'-phosphatase	NP_009185.2
dd_Smed_v6_1006_0	0.256643	0.317417	1.23681	0.939985	1	Atp2a2	Mus musculus	ATPase, Ca transporting, cardiac muscle, slow twitch 2	NP_033852.1
dd_Smed_v6_2656_0	0.124566	0.165415	1.32793	0.93995	1	PHF5A	Homo sapiens	PHD finger protein 5A	NP_116147.1
dd_Smed_v6_3763_0	0.261065	0.33814	1.29523	0.939458	1	SLMAP	Homo sapiens	sarcolemma associated protein	XP_005265528.1
dd_Smed_v6_878_0	0.409275	0.483622	1.18165	0.938145	1	LOC101889659	Musca domestica	reticulon-4-like	XP_005189405.1
dd_Smed_v6_1717_0	0.18118	0.226532	1.25032	0.932644	1	SEPT4	Homo sapiens	septin 4	XP_006722013.1
dd_Smed_v6_1225_0	1.21227	1.3441	1.10874	0.932543	1	CSNK1A1	Homo sapiens	casein kinase 1 alpha 1	NP_001883.4
dd_Smed_v6_2834_0	0.144	0.187677	1.30332	0.930829	1	NDUFA6	Homo sapiens	NADH:ubiquinone oxidoreductase subunit A6	NP_002481.2
dd_Smed_v6_998_0	0.203404	0.252103	1.23942	0.928527	1	UBE2G1	Homo sapiens	ubiquitin conjugating enzyme E2 G1	NP_003333.1
dd_Smed_v6_2000_0	0.313875	0.376061	1.19812	0.92764	1
dd_Smed_v6_6376_0	0.213074	0.267108	1.25359	0.926285	1
dd_Smed_v6_6283_0	0.195985	0.245819	1.25427	0.924302	1	Kmt2a	Mus musculus	lysine (K)-specific methyltransferase 2A	NP_001074518.1
dd_Smed_v6_546_0	0.381565	0.453127	1.18755	0.923882	1	LOC100184001	Ciona intestinalis	tetraspanin-1-like	XP_002123087.1
dd_Smed_v6_4376_0	0.728511	0.871585	1.19639	0.923864	1	TEP1	Homo sapiens	telomerase associated protein 1	NP_009041.2
dd_Smed_v6_2754_0	0.18384	0.233739	1.27143	0.920572	1	SF3B1	Homo sapiens	splicing factor 3b subunit 1	NP_036565.2
dd_Smed_v6_14672_0	0.144567	0.190789	1.31973	0.919268	1
dd_Smed_v6_11674_0	0.167724	0.21192	1.2635	0.919008	1	RPS6KB1	Homo sapiens	ribosomal protein S6 kinase B1	NP_001258973.1
dd_Smed_v6_1716_0	0.548851	0.63866	1.16363	0.918986	1	LETM1	Homo sapiens	leucine zipper and EF-hand containing transmembrane protein 1	XP_006713947.1
dd_Smed_v6_7822_0	0.185129	0.242513	1.30997	0.918959	1	AQR	Homo sapiens	aquarius intron-binding spliceosomal factor	NP_055506.1
dd_Smed_v6_2752_0	0.188557	0.239897	1.27228	0.918136	1	VAPA	Homo sapiens	VAMP associated protein A	NP_919415.2
dd_Smed_v6_5924_0	0.360117	0.440026	1.2219	0.916444	1	MAPK10	Homo sapiens	mitogen-activated protein kinase 10	NP_620446.1
dd_Smed_v6_1417_0	0.319958	0.389672	1.21788	0.915021	1	CALU	Homo sapiens	calumenin	NP_001210.1
dd_Smed_v6_8078_0	0.284135	0.35737	1.25775	0.914516	1	EIF4G1	Gallus gallus	eukaryotic translation initiation factor 4 gamma, 1	XP_004943470.1
dd_Smed_v6_742_0	0.315354	0.376734	1.19464	0.914259	1	UQCRQ	Homo sapiens	ubiquinol-cytochrome c reductase complex III subunit VII	NP_055217.2
dd_Smed_v6_1438_0	0.364597	0.437112	1.19889	0.914246	1	AaeL	Aedes aegypti	AAEL014668-PA	XP_001649301.1
dd_Smed_v6_33732_0	0.346468	0.522415	1.50783	0.913964	1
dd_Smed_v6_798_0	0.317454	1.62953	5.1331	0.911532	1
dd_Smed_v6_4227_0	0.1799	0.233238	1.29649	0.910679	1	UBE2M	Homo sapiens	ubiquitin conjugating enzyme E2 M	NP_003960.1
dd_Smed_v6_11007_0	0.709911	0.892913	1.25778	0.907577	1	LOC100183438	Ciona intestinalis	general transcription factor 3C polypeptide 2-like	XP_002122492.2
dd_Smed_v6_484_0	0.46125	0.535834	1.1617	0.906498	1	eIF-5A	Drosophila melanogaster	CG3186 gene product from transcript CG3186-RB	NP_611878.1
dd_Smed_v6_1905_0	0.239766	0.291842	1.2172	0.90615	1	CpipJ	Culex quinquefasciatus	NADH dehydrogenase	XP_001846420.1
dd_Smed_v6_2931_0	0.206394	0.262966	1.27409	0.905045	1	GNA13	Homo sapiens	G protein subunit alpha 13	NP_006563.2
dd_Smed_v6_1081_0	0.305283	0.36616	1.19941	0.903851	1	CNOT7	Homo sapiens	CCR4-NOT transcription complex, subunit 7	NP_473367.2
dd_Smed_v6_2930_0	0.238461	0.296255	1.24236	0.903456	1	GTF2A2	Homo sapiens	general transcription factor IIA, 2, 12kDa	NP_004483.1
dd_Smed_v6_3787_0	0.365177	0.433365	1.18673	0.903178	1	mtl5	Poecilia formosa	metallothionein-like 5, testis-specific (tesmin)	XP_007541551.1
dd_Smed_v6_3495_0	0.235703	0.28804	1.22205	0.901097	1
dd_Smed_v6_2254_0	0.250534	0.30334	1.21078	0.900722	1	EIF3D	Homo sapiens	eukaryotic translation initiation factor 3 subunit D	NP_003744.1
dd_Smed_v6_12777_0	0.823577	0.995041	1.20819	0.894931	1
dd_Smed_v6_7981_0	0.371426	0.466089	1.25486	0.893611	1	AaeL	Aedes aegypti	AAEL003829-PA	XP_001657306.1
dd_Smed_v6_8529_0	0.296849	0.375927	1.26639	0.89325	1
dd_Smed_v6_3884_0	0.187024	0.244139	1.30539	0.890038	1	UTP14A	Homo sapiens	UTP14A small subunit processome component	XP_005262420.1
dd_Smed_v6_8341_0	0.137265	0.175836	1.28099	0.889884	1
dd_Smed_v6_12419_0	0.16757	0.215822	1.28795	0.889145	1	MDN1	Homo sapiens	MDN1, midasin homolog (yeast)	NP_055426.1
dd_Smed_v6_1733_0	1.68693	1.86315	1.10446	0.887354	1	C11orf54	Homo sapiens	chromosome 11 open reading frame 54	NP_001272999.1
dd_Smed_v6_799_0	0.336117	0.395955	1.17803	0.88734	1	DDX3X	Homo sapiens	DEAD (Asp-Glu-Ala-Asp) box helicase 3, X-linked	NP_001347.3
dd_Smed_v6_5269_0	0.187932	0.247258	1.31567	0.886832	1	Paxip1	Mus musculus	PAX interacting (with transcription-activation domain) protein 1	XP_006535821.1
dd_Smed_v6_6735_0	0.195156	0.255236	1.30786	0.886832	1	STX16	Homo sapiens	syntaxin 16	NP_003754.2
dd_Smed_v6_5682_0	0.305035	0.367633	1.20522	0.886062	1	LOC100533321	Aplysia californica	NMDA-type glutamate receptor	NP_001191411.1
dd_Smed_v6_2180_0	0.180084	0.228418	1.2684	0.885945	1	PRKAR1B	Homo sapiens	protein kinase cAMP-dependent type I regulatory subunit beta	NP_002726.1
dd_Smed_v6_10380_0	0.284818	0.356302	1.25098	0.885714	1	UNC5B	Homo sapiens	unc-5 homolog B (C. elegans)	NP_734465.2
dd_Smed_v6_567_0	0.176017	0.225472	1.28097	0.883926	1	CYB5A	Homo sapiens	cytochrome b5 type A	NP_683725.1
dd_Smed_v6_1607_0	0.183654	0.232982	1.26859	0.883372	1
dd_Smed_v6_2130_0	0.168981	0.237439	1.40513	0.882826	1
dd_Smed_v6_6143_0	0.180171	0.228226	1.26672	0.879959	1	DDX46	Homo sapiens	DEAD-box helicase 46	NP_055644.2
dd_Smed_v6_5608_0	0.211325	0.275014	1.30138	0.879748	1	ZBED8	Homo sapiens	zinc finger BED-type containing 8	NP_071373.2
dd_Smed_v6_1764_0	0.254249	0.32105	1.26274	0.875588	1	SEC24C	Homo sapiens	SEC24 homolog C, COPII coat complex component	NP_004913.2
dd_Smed_v6_11208_0	0.20182	0.272285	1.34915	0.873979	1
dd_Smed_v6_1031_0	0.338642	0.401681	1.18615	0.873695	1	DPP3	Homo sapiens	dipeptidyl peptidase 3	NP_005691.2
dd_Smed_v6_1675_0	0.34821	0.411078	1.18055	0.873622	1	Aimp1	Mus musculus	aminoacyl tRNA synthetase complex-interacting multifunctional protein 1	NP_031952.2
dd_Smed_v6_5205_0	0.167798	0.216053	1.28758	0.870464	1	DDX42	Homo sapiens	DEAD-box helicase 42	NP_031398.2
dd_Smed_v6_1278_0	0.147484	0.187542	1.27162	0.869219	1	PSMA1	Homo sapiens	proteasome subunit alpha 1	NP_002777.1
dd_Smed_v6_2691_0	0.223447	0.271395	1.21458	0.869169	1	NARS	Homo sapiens	asparaginyl-tRNA synthetase	NP_004530.1
dd_Smed_v6_2751_0	0.144885	0.185873	1.2829	0.867163	1	CSTF3	Homo sapiens	cleavage stimulation factor subunit 3	NP_001317.1
dd_Smed_v6_1815_0	0.127621	0.164116	1.28596	0.867052	1	NDUFA2	Homo sapiens	NADH:ubiquinone oxidoreductase subunit A2	NP_002479.1
dd_Smed_v6_10802_0	0.217827	0.267105	1.22622	0.86489	1	PDCD11	Homo sapiens	programmed cell death 11	NP_055791.1
dd_Smed_v6_11337_0	0.208274	0.264584	1.27037	0.861232	1
dd_Smed_v6_3463_0	0.280115	0.334844	1.19538	0.861078	1	XRN2	Homo sapiens	5'-3' exoribonuclease 2	NP_036387.2
dd_Smed_v6_7409_0	0.258991	0.312322	1.20592	0.860625	1	LOC101073438	Takifugu rubripes	nuclear receptor coactivator 4-like	XP_003963979.1
dd_Smed_v6_2214_0	0.141876	0.177231	1.2492	0.858872	1	COPG2	Homo sapiens	coatomer protein complex subunit gamma 2	NP_036265.3
dd_Smed_v6_1023_0	0.264684	0.32033	1.21024	0.858002	1	TMED4	Homo sapiens	transmembrane emp24 protein transport domain containing 4	NP_872353.2
dd_Smed_v6_5209_0	0.19836	0.25394	1.2802	0.85784	1	TSPAN11	Homo sapiens	tetraspanin 11	NP_001073978.1
dd_Smed_v6_2183_0	0.154758	0.193333	1.24926	0.85117	1	DUSP15	Homo sapiens	dual specificity phosphatase 15	NP_542178.2
dd_Smed_v6_4267_0	0.62398	0.752516	1.206	0.850858	1	GRIK3	Homo sapiens	glutamate ionotropic receptor kainate type subunit 3	NP_000822.2
dd_Smed_v6_8723_0	0.187077	0.231406	1.23695	0.848912	1	CLK2	Homo sapiens	CDC like kinase 2	XP_005244935.1
dd_Smed_v6_39713_0	0.162696	0.208621	1.28228	0.838469	1
dd_Smed_v6_552_0	0.129569	0.170391	1.31507	0.837477	1	CDK2AP2	Homo sapiens	cyclin-dependent kinase 2 associated protein 2	NP_001258778.1
dd_Smed_v6_3004_0	0.677144	0.769079	1.13577	0.836509	1	KIF5B	Homo sapiens	kinesin family member 5B	NP_004512.1
dd_Smed_v6_4283_0	0.187847	0.235289	1.25256	0.833059	1	MED19	Homo sapiens	mediator complex subunit 19	NP_703151.1
dd_Smed_v6_1591_0	0.458876	0.534921	1.16572	0.832951	1	EPS15L1	Homo sapiens	epidermal growth factor receptor pathway substrate 15 like 1	NP_001245304.1
dd_Smed_v6_1638_0	0.136375	0.174359	1.27852	0.832823	1	Mrpl24	Mus musculus	mitochondrial ribosomal protein L24	NP_080867.2
dd_Smed_v6_20985_0	0.202995	0.267722	1.31886	0.830688	1
dd_Smed_v6_2050_0	0.155483	0.193528	1.24469	0.830246	1	ALDH6A1	Homo sapiens	aldehyde dehydrogenase 6 family member A1	NP_005580.1
dd_Smed_v6_1918_0	0.323071	0.396778	1.22814	0.828282	1	SEPHS1	Homo sapiens	selenophosphate synthetase 1	NP_001182531.1
dd_Smed_v6_3315_0	0.202086	0.245734	1.21599	0.825406	1	NOMO2	Homo sapiens	NODAL modulator 2	NP_775885.1
dd_Smed_v6_13843_0	0.314658	0.379858	1.20721	0.824433	1	CUX1	Homo sapiens	cut-like homeobox 1	NP_853530.2
dd_Smed_v6_2795_0	0.27756	0.33883	1.22074	0.822559	1	PSENEN	Homo sapiens	presenilin enhancer gamma secretase subunit	NP_758844.1
dd_Smed_v6_6563_0	0.683972	0.785385	1.14827	0.822394	1	Dmoj	Drosophila mojavensis	GI11945 gene product from transcript GI11945-RA	XP_002012399.1
dd_Smed_v6_2025_0	0.339427	0.406093	1.19641	0.822277	1	TSPAN17	Homo sapiens	tetraspanin 17	NP_036303.1
dd_Smed_v6_3083_0	0.239292	0.290185	1.21268	0.821887	1
dd_Smed_v6_6154_0	0.71187	0.858594	1.20611	0.816893	1	PARP2	Homo sapiens	poly(ADP-ribose) polymerase 2	NP_001036083.1
dd_Smed_v6_982_0	0.406133	0.469089	1.15501	0.816421	1	SDHD	Homo sapiens	succinate dehydrogenase complex subunit D	NP_001263433.1
dd_Smed_v6_7807_0	0.35867	0.441096	1.22981	0.815188	1	PCDH11X	Homo sapiens	protocadherin 11 X-linked	NP_001161833.1
dd_Smed_v6_4289_0	0.37382	0.44808	1.19865	0.814682	1	Creld1	Mus musculus	cysteine-rich with EGF-like domains 1	NP_598691.1
dd_Smed_v6_4249_0	0.267208	0.319507	1.19572	0.812465	1	C4orf29	Homo sapiens	chromosome 4 open reading frame 29	XP_005263295.1
dd_Smed_v6_2341_0	0.377808	0.469887	1.24372	0.8108	1	ADAM10	Homo sapiens	ADAM metallopeptidase domain 10	NP_001101.1
dd_Smed_v6_4248_0	0.163046	0.208614	1.27948	0.808861	1	TMF1	Homo sapiens	TATA element modulatory factor 1	NP_009045.2
dd_Smed_v6_8702_1	0.250887	0.314379	1.25307	0.808507	1
dd_Smed_v6_5144_0	0.662444	0.789265	1.19144	0.807205	1	KIAA1324L	Homo sapiens	KIAA1324-like	NP_001136221.1
dd_Smed_v6_981_0	0.284625	0.336124	1.18094	0.806984	1	ATP5O	Homo sapiens	ATP synthase, H transporting, mitochondrial F1 complex, O subunit	NP_001688.1
dd_Smed_v6_6635_0	0.83236	0.944278	1.13446	0.805129	1	SCAPER	Homo sapiens	S-phase cyclin A-associated protein in the ER	NP_001139395.1
dd_Smed_v6_5207_0	0.165064	0.205649	1.24587	0.804064	1	LOC101163523	Oryzias latipes	macrophage mannose receptor 1-like	XP_004079567.1
dd_Smed_v6_858_0	0.419862	0.478945	1.14072	0.803382	1
dd_Smed_v6_1039_0	0.715917	0.807927	1.12852	0.802971	1	IscW	Ixodes scapularis	secreted salivary gland peptide, putative	XP_002411887.1
dd_Smed_v6_1461_0	0.269593	0.320796	1.18993	0.802718	1	ATPsyn-d	Drosophila melanogaster	ATP synthase, subunit d	NP_524402.1
dd_Smed_v6_8247_0	0.345815	0.429478	1.24193	0.797191	1
dd_Smed_v6_5933_0	0.168528	0.213947	1.26951	0.796743	1	LOC100167956	Acyrthosiphon pisum	zinc finger MYM-type protein 1-like	XP_001943532.2
dd_Smed_v6_3061_0	0.338137	0.395389	1.16932	0.795522	1	IscW	Ixodes scapularis	Ran-binding protein, putative	XP_002435675.1
dd_Smed_v6_2102_0	0.448632	0.51535	1.14872	0.795513	1	PA2G4	Homo sapiens	proliferation-associated 2G4	NP_006182.2
dd_Smed_v6_10700_0	0.21501	0.259994	1.20922	0.795508	1	GPATCH1	Homo sapiens	G-patch domain containing 1	NP_060495.2
dd_Smed_v6_5142_0	0.367831	0.424722	1.15467	0.79474	1
dd_Smed_v6_5929_0	0.281302	0.336835	1.19741	0.793327	1	GRK6	Homo sapiens	G protein-coupled receptor kinase 6	NP_001004105.1
dd_Smed_v6_4380_0	0.233614	0.327815	1.40324	0.792636	1
dd_Smed_v6_2152_0	0.337211	0.393418	1.16668	0.792613	1	CLPTM1	Homo sapiens	CLPTM1, transmembrane protein	NP_001285.1
dd_Smed_v6_720_0	0.144209	0.182879	1.26815	0.792428	1	Atp5c1	Mus musculus	ATP synthase, H transporting, mitochondrial F1 complex, gamma polypeptide 1	NP_065640.2
dd_Smed_v6_1913_0	0.17184	0.214821	1.25012	0.790417	1	PSMD13	Homo sapiens	proteasome 26S subunit, non-ATPase 13	NP_002808.3
dd_Smed_v6_4723_0	0.143317	0.177327	1.2373	0.789251	1	LOC100167671	Acyrthosiphon pisum	COP9 signalosome complex subunit 8	XP_001950002.1
dd_Smed_v6_434_0	1.2313	1.33556	1.08467	0.788917	1	Abcf2	Mus musculus	ATP-binding cassette, sub-family F (GCN20), member 2	NP_038881.1
dd_Smed_v6_5665_0	0.167451	0.209519	1.25122	0.788893	1	AgaP	Anopheles gambiae str. PEST	AGAP003004-PA	XP_311879.5
dd_Smed_v6_2722_0	0.137346	0.170994	1.24499	0.788296	1	TACO1	Homo sapiens	translational activator of cytochrome c oxidase I	NP_057444.2
dd_Smed_v6_2048_0	0.156721	0.194833	1.24319	0.787981	1
dd_Smed_v6_20599_0	0.2967	0.36168	1.21901	0.787031	1	ACA1	Acanthamoeba castellanii str. Neff	GapPol polyprotein	XP_004336571.1
dd_Smed_v6_5172_0	0.162752	0.201078	1.23548	0.782896	1	ASPSCR1	Homo sapiens	alveolar soft part sarcoma chromosome region, candidate 1	NP_076988.1
dd_Smed_v6_7185_0	0.255781	0.313405	1.22529	0.781117	1	KCNAB2	Homo sapiens	potassium voltage-gated channel subfamily A regulatory beta subunit 2	NP_742128.1
dd_Smed_v6_3359_0	0.189483	0.230025	1.21396	0.779582	1	PAFAH1B1	Homo sapiens	platelet activating factor acetylhydrolase 1b regulatory subunit 1	NP_000421.1
dd_Smed_v6_11145_0	0.63687	0.782094	1.22803	0.77813	1	RECQL5	Homo sapiens	RecQ protein-like 5	XP_005257875.1
dd_Smed_v6_700_0	0.214287	0.264422	1.23396	0.776761	1
dd_Smed_v6_3630_0	0.223568	0.280095	1.25284	0.776143	1	APMAP	Homo sapiens	adipocyte plasma membrane associated protein	NP_065392.1
dd_Smed_v6_17809_0	0.250256	0.302174	1.20746	0.775034	1	LOC101241532	Hydra vulgaris	uncharacterized LOC101241532	XP_004209177.1
dd_Smed_v6_435_0	0.497192	0.565816	1.13802	0.774478	1	Cct3	Mus musculus	chaperonin containing Tcp1, subunit 3 (gamma)	NP_033966.1
dd_Smed_v6_1101_0	0.242425	0.286345	1.18117	0.774227	1
dd_Smed_v6_4884_0	0.270322	0.331767	1.2273	0.773889	1
dd_Smed_v6_4590_0	0.183531	0.22305	1.21533	0.773859	1	UFC1	Homo sapiens	ubiquitin-fold modifier conjugating enzyme 1	NP_057490.2
dd_Smed_v6_3700_0	0.671484	0.771293	1.14864	0.773581	1
dd_Smed_v6_3741_0	0.497177	0.566633	1.1397	0.77325	1
dd_Smed_v6_2933_0	0.152988	0.188848	1.2344	0.773047	1
dd_Smed_v6_2233_0	0.201544	0.244703	1.21414	0.770842	1	DDX1	Homo sapiens	DEAD/H-box helicase 1	NP_004930.1
dd_Smed_v6_8258_0	0.381188	0.456364	1.19722	0.77023	1
dd_Smed_v6_5155_0	0.402902	0.491571	1.22008	0.768502	1
dd_Smed_v6_6640_0	0.194346	0.257447	1.32468	0.767544	1	LMF2	Homo sapiens	lipase maturation factor 2	NP_149977.2
dd_Smed_v6_993_0	0.171622	0.210698	1.22768	0.765519	1
dd_Smed_v6_721_0	0.225378	0.26808	1.18947	0.76503	1	EIF3I	Homo sapiens	eukaryotic translation initiation factor 3 subunit I	NP_003748.1
dd_Smed_v6_11756_0	0.349091	0.436909	1.25156	0.764854	1	IMG5	Ichthyophthirius multifiliis	protein kinase domain protein	XP_004027516.1
dd_Smed_v6_623_0	0.280392	0.329206	1.17409	0.762875	1	ACTR2	Homo sapiens	ARP2 actin-related protein 2 homolog (yeast)	NP_005713.1
dd_Smed_v6_458_0	0.685801	0.769355	1.12183	0.762693	1	UBB	Homo sapiens	ubiquitin B	NP_061828.1
dd_Smed_v6_3181_0	0.242182	0.288301	1.19044	0.761984	1	DDX46	Homo sapiens	DEAD-box helicase 46	NP_055644.2
dd_Smed_v6_12964_0	0.171167	0.208563	1.21848	0.761083	1	Slc13a2	Mus musculus	solute carrier family 13 (sodium-dependent dicarboxylate transporter), member 2	XP_006532708.1
dd_Smed_v6_3427_0	0.206692	0.250093	1.20998	0.760237	1	Uggt1	Mus musculus	UDP-glucose glycoprotein glucosyltransferase 1	XP_006496125.1
dd_Smed_v6_8225_0	0.247734	0.306841	1.23859	0.758752	1	RANBP10	Homo sapiens	RAN binding protein 10	NP_065901.1
dd_Smed_v6_6016_0	0.320354	0.383947	1.19851	0.757692	1
dd_Smed_v6_3574_2	0.778013	0.861511	1.10732	0.756317	1
dd_Smed_v6_2557_0	0.299787	0.352633	1.17628	0.752896	1	TMED7	Homo sapiens	transmembrane emp24 protein transport domain containing 7	NP_861974.1
dd_Smed_v6_12389_0	0.235588	0.278586	1.18251	0.751635	1
dd_Smed_v6_6564_0	0.240289	0.311127	1.2948	0.748695	1	LOC100120254	Nasonia vitripennis	myotubularin-related protein 14	XP_001603912.2
dd_Smed_v6_1690_0	0.526384	0.605289	1.1499	0.745641	1	CPPED1	Homo sapiens	calcineurin like phosphoesterase domain containing 1	NP_060810.2
dd_Smed_v6_1978_0	0.256293	0.30423	1.18704	0.743975	1	AP3B2	Homo sapiens	adaptor related protein complex 3 beta 2 subunit	NP_004635.2
dd_Smed_v6_7977_0	0.258299	0.305427	1.18246	0.743273	1	RAB3C	Homo sapiens	RAB3C, member RAS oncogene family	NP_612462.1
dd_Smed_v6_3625_0	0.168323	0.203374	1.20824	0.740136	1	HNRNPA2B1	Homo sapiens	heterogeneous nuclear ribonucleoprotein A2/B1	NP_002128.1
dd_Smed_v6_3866_0	1.02429	1.17858	1.15064	0.740081	1	SRSF1	Homo sapiens	serine/arginine-rich splicing factor 1	NP_001071634.1
dd_Smed_v6_9036_0	0.16122	0.195924	1.21526	0.740041	1	TCTEX1D4	Homo sapiens	Tctex1 domain containing 4	NP_001013654.1
dd_Smed_v6_1402_0	1.0075	1.10836	1.10011	0.739605	1	TPI1	Homo sapiens	triosephosphate isomerase 1	NP_000356.1
dd_Smed_v6_4610_0	0.233699	0.288303	1.23365	0.739107	1
dd_Smed_v6_3480_0	1.02859	1.21742	1.18358	0.738861	1	EXOC3	Homo sapiens	exocyst complex component 3	NP_009208.2
dd_Smed_v6_2236_0	0.510085	0.583506	1.14394	0.737914	1	Dgri	Drosophila grimshawi	GH13017 gene product from transcript GH13017-RA	XP_001993524.1
dd_Smed_v6_5689_0	0.152715	0.189383	1.24011	0.734218	1	TRAF3	Homo sapiens	TNF receptor associated factor 3	NP_003291.2
dd_Smed_v6_1280_0	0.336966	0.389872	1.15701	0.732782	1	PPP2CA	Homo sapiens	protein phosphatase 2 catalytic subunit alpha	NP_002706.1
dd_Smed_v6_1651_0	0.286059	0.333394	1.16547	0.731031	1	RRM1	Homo sapiens	ribonucleotide reductase catalytic subunit M1	NP_001024.1
dd_Smed_v6_4481_0	0.153608	0.187782	1.22248	0.728224	1	EEFSEC	Homo sapiens	eukaryotic elongation factor, selenocysteine-tRNA-specific	NP_068756.2
dd_Smed_v6_12951_0	0.17702	0.214538	1.21194	0.726598	1	ZBED5	Homo sapiens	zinc finger BED-type containing 5	NP_067034.2
dd_Smed_v6_539_0	0.864066	0.951778	1.10151	0.726186	1	ARFGAP2	Homo sapiens	ADP ribosylation factor GTPase activating protein 2	XP_005253225.1
dd_Smed_v6_1408_0	0.414703	0.471591	1.13718	0.725766	1
dd_Smed_v6_879_0	0.603039	0.672539	1.11525	0.725403	1	Hist1h2ba	Mus musculus	histone cluster 1, H2ba	NP_783594.1
dd_Smed_v6_3052_0	0.165024	0.207034	1.25457	0.725309	1
dd_Smed_v6_6398_0	0.186595	0.224293	1.20203	0.724573	1
dd_Smed_v6_1807_0	0.470874	0.535425	1.13709	0.723006	1	ATAD3B	Homo sapiens	ATPase family, AAA domain containing 3B	XP_005244863.1
dd_Smed_v6_12980_0	0.157187	0.193664	1.23206	0.722461	1	SENP7	Homo sapiens	SUMO1/sentrin specific peptidase 7	NP_001269732.1
dd_Smed_v6_2919_0	0.246092	0.289112	1.17481	0.722085	1	EIF4E1B	Homo sapiens	eukaryotic translation initiation factor 4E family member 1B	NP_001092878.1
dd_Smed_v6_9148_0	0.155182	0.194718	1.25477	0.721681	1
dd_Smed_v6_5675_0	9.14874	9.69357	1.05955	0.719066	1
dd_Smed_v6_3484_0	0.86587	1.00674	1.16269	0.718244	1	MPPED1	Homo sapiens	metallophosphoesterase domain containing 1	NP_001037835.1
dd_Smed_v6_3358_0	0.18403	0.221962	1.20612	0.715856	1	TMEM33	Homo sapiens	transmembrane protein 33	NP_060596.2
dd_Smed_v6_2667_0	0.53842	0.615905	1.14391	0.715081	1	ARL8B	Homo sapiens	ADP ribosylation factor like GTPase 8B	NP_060654.1
dd_Smed_v6_1442_0	0.197587	0.236467	1.19677	0.712327	1	Uqcrb	Mus musculus	ubiquinol-cytochrome c reductase binding protein	NP_080495.1
dd_Smed_v6_5870_0	0.166928	0.210066	1.25843	0.711205	1
dd_Smed_v6_11018_0	0.195138	0.240551	1.23272	0.710037	1
dd_Smed_v6_12213_0	0.173233	0.221757	1.2801	0.708045	1	RMDN1	Homo sapiens	regulator of microtubule dynamics 1	NP_057117.2
dd_Smed_v6_6481_0	0.382268	0.447475	1.17058	0.706134	1
dd_Smed_v6_2185_0	0.292208	0.347553	1.1894	0.704394	1
dd_Smed_v6_3868_0	0.281285	0.334474	1.18909	0.702893	1	LOC100267800	Vitis vinifera	RING-H2 finger protein ATL7-like	XP_002270058.1
dd_Smed_v6_5649_1	0.213805	0.253688	1.18654	0.701306	1	RNF123	Homo sapiens	ring finger protein 123	NP_071347.2
dd_Smed_v6_5741_0	0.468199	0.544247	1.16243	0.69883	1	PAK3	Homo sapiens	p21 protein (Cdc42/Rac)-activated kinase 3	NP_002569.1
dd_Smed_v6_2319_0	0.268327	0.314879	1.17349	0.698638	1	TMEM57	Homo sapiens	transmembrane protein 57	XP_005245988.1
dd_Smed_v6_7133_0	0.406604	0.478864	1.17772	0.695888	1	mapta	Danio rerio	microtubule-associated protein tau a	XP_001340566.4
dd_Smed_v6_2613_0	0.7262	0.81517	1.12251	0.695535	1	ppp2r5c	Xenopus tropicalis	protein phosphatase 2 regulatory subunit B', gamma	NP_989248.1
dd_Smed_v6_3543_0	0.275897	0.321027	1.16358	0.69499	1	UBE2B	Homo sapiens	ubiquitin conjugating enzyme E2 B	NP_003328.1
dd_Smed_v6_17011_0	0.204653	0.249472	1.219	0.694926	1
dd_Smed_v6_1531_0	0.257434	0.320797	1.24613	0.692385	1
dd_Smed_v6_854_0	0.922511	1.01821	1.10374	0.691898	1	DIP2C	Homo sapiens	disco interacting protein 2 homolog C	NP_055789.1
dd_Smed_v6_3540_0	0.644764	0.754513	1.17022	0.690306	1	CDK11B	Homo sapiens	cyclin-dependent kinase 11B	NP_277022.1
dd_Smed_v6_5734_0	0.538711	0.626937	1.16377	0.689912	1	Polg	Mus musculus	polymerase (DNA directed), gamma	XP_006540771.1
dd_Smed_v6_4686_0	0.212735	0.258033	1.21293	0.689267	1
dd_Smed_v6_6203_0	0.461939	0.534614	1.15733	0.688108	1	Edrf1	Mus musculus	erythroid differentiation regulatory factor 1	NP_835216.3
dd_Smed_v6_3020_0	0.443778	0.513956	1.15814	0.685504	1
dd_Smed_v6_2904_0	0.230159	0.268409	1.16619	0.685478	1	BRAFLDRAFT	Branchiostoma floridae	hypothetical protein	XP_002613931.1
dd_Smed_v6_9075_0	0.367685	0.427139	1.1617	0.684553	1	SYK	Homo sapiens	spleen tyrosine kinase	NP_003168.2
dd_Smed_v6_2617_0	0.319533	0.366159	1.14592	0.683556	1	LARP1B	Homo sapiens	La ribonucleoprotein domain family, member 1B	XP_005263157.1
dd_Smed_v6_3049_0	0.225883	0.267994	1.18643	0.683295	1	HTT	Homo sapiens	huntingtin	NP_002102.4
dd_Smed_v6_9006_0	0.216157	0.260028	1.20296	0.680674	1	INSR	Homo sapiens	insulin receptor	NP_001073285.1
dd_Smed_v6_7459_0	0.189083	0.228368	1.20777	0.675641	1
dd_Smed_v6_2141_0	0.401301	0.478783	1.19308	0.675637	1	ACTR10	Homo sapiens	actin-related protein 10 homolog (S. cerevisiae)	NP_060947.1
dd_Smed_v6_7246_0	0.46076	0.521541	1.13191	0.672685	1
dd_Smed_v6_2684_0	0.186103	0.221189	1.18853	0.66871	1	TOMM20	Homo sapiens	translocase of outer mitochondrial membrane 20	NP_055580.1
dd_Smed_v6_2253_0	0.227642	0.270713	1.1892	0.66502	1	LIN37	Homo sapiens	lin-37 DREAM MuvB core complex component	NP_061977.1
dd_Smed_v6_7529_0	0.177788	0.21245	1.19496	0.663385	1
dd_Smed_v6_2801_0	0.156305	0.189493	1.21233	0.658342	1	DNAJC11	Homo sapiens	DnaJ heat shock protein family (Hsp40) member C11	NP_060668.2
dd_Smed_v6_2612_0	0.264609	0.307613	1.16252	0.657475	1	rbms1	Astyanax mexicanus	RNA binding motif, single stranded interacting protein 1	XP_007237398.1
dd_Smed_v6_2579_0	0.591975	0.668397	1.1291	0.657438	1	Dnajc13	Mus musculus	DnaJ heat shock protein family (Hsp40) member C13	NP_001156498.1
dd_Smed_v6_2693_0	0.399227	0.452068	1.13236	0.657375	1	CD9	Homo sapiens	CD9 molecule	NP_001760.1
dd_Smed_v6_8147_0	0.231448	0.275017	1.18824	0.656741	1
dd_Smed_v6_2497_0	0.37106	0.421127	1.13493	0.655394	1	CG1416	Drosophila melanogaster	CG1416 gene product from transcript CG1416-RA	NP_610121.2
dd_Smed_v6_6366_0	0.197818	0.249265	1.26007	0.653151	1	B3GALTL	Homo sapiens	beta 1,3-galactosyltransferase-like	NP_919299.3
dd_Smed_v6_1873_0	0.391519	0.46578	1.18967	0.650235	1	LOC101470915	Maylandia zebra	protein transport protein Sec16B-like	XP_004552967.1
dd_Smed_v6_1096_0	0.439764	0.491911	1.11858	0.65016	1	NME1	Homo sapiens	NME/NM23 nucleoside diphosphate kinase 1	NP_000260.1
dd_Smed_v6_8152_0	0.252239	0.29065	1.15228	0.649791	1	Tcf7l2	Mus musculus	transcription factor 7 like 2, T cell specific, HMG box	NP_001136396.1
dd_Smed_v6_6479_0	0.159397	0.195562	1.22689	0.648549	1
dd_Smed_v6_9784_0	1.34671	1.49083	1.10702	0.648422	1
dd_Smed_v6_9377_0	0.35398	0.422908	1.19472	0.647923	1
dd_Smed_v6_5165_0	0.355803	0.408969	1.14942	0.646592	1	KMT2C	Homo sapiens	lysine (K)-specific methyltransferase 2C	NP_733751.2
dd_Smed_v6_152_0	0.197486	0.229731	1.16328	0.64634	1	TUBB4B	Homo sapiens	tubulin beta 4B class IVb	NP_006079.1
dd_Smed_v6_4151_0	0.15974	0.193468	1.21114	0.643484	1
dd_Smed_v6_11134_0	0.181825	0.225361	1.23944	0.643278	1
dd_Smed_v6_3372_0	0.186197	0.219189	1.17719	0.642105	1	MROH1	Homo sapiens	maestro heat like repeat family member 1	NP_115826.2
dd_Smed_v6_12594_0	0.204602	0.239178	1.16899	0.641792	1	RYK	Homo sapiens	receptor-like tyrosine kinase	NP_002949.2
dd_Smed_v6_3707_0	0.392567	0.449391	1.14475	0.641187	1	LMNA	Homo sapiens	lamin A/C	NP_005563.1
dd_Smed_v6_9938_0	0.146738	0.176377	1.20199	0.641063	1	LOC100180023	Ciona intestinalis	universal stress protein A-like protein	XP_002130444.1
dd_Smed_v6_4415_0	0.690069	0.760472	1.10202	0.637515	1	mxd3	Cynoglossus semilaevis	MAX dimerization protein 3	XP_008325468.1
dd_Smed_v6_8601_0	0.162498	0.194137	1.1947	0.635568	1	CXXC1	Homo sapiens	CXXC finger protein 1	NP_001095124.1
dd_Smed_v6_1527_0	0.188746	0.22014	1.16633	0.63329	1	DNAJA1	Homo sapiens	DnaJ (Hsp40) homolog, subfamily A, member 1	NP_001530.1
dd_Smed_v6_2640_0	0.241249	0.278174	1.15306	0.632561	1
dd_Smed_v6_5772_0	0.17831	0.209648	1.17575	0.6324	1	TXLNA	Homo sapiens	taxilin alpha	XP_005270651.1
dd_Smed_v6_3489_0	0.185617	0.219084	1.1803	0.631277	1	LOC100165510	Acyrthosiphon pisum	polyglutamine-binding protein 1	NP_001280384.1
dd_Smed_v6_1265_0	0.310631	0.35326	1.13723	0.629729	1	SSR3	Homo sapiens	signal sequence receptor subunit 3	NP_009038.1
dd_Smed_v6_6085_0	0.323182	0.37078	1.14728	0.626591	1	LOC101851026	Aplysia californica	uncharacterized LOC101851026	XP_005094522.1
dd_Smed_v6_2264_0	0.383269	0.442588	1.15477	0.623699	1	SRGAP3	Homo sapiens	SLIT-ROBO Rho GTPase activating protein 3	XP_005265679.1
dd_Smed_v6_4137_0	0.277617	0.316652	1.14061	0.623171	1	EIF4H	Chelonia mydas	eukaryotic translation initiation factor 4H	XP_007054257.1
dd_Smed_v6_2714_0	0.205888	0.241478	1.17286	0.623042	1	DESI2	Homo sapiens	desumoylating isopeptidase 2	NP_057160.2
dd_Smed_v6_12680_0	0.89706	1.0095	1.12535	0.622677	1
dd_Smed_v6_3402_0	0.360285	0.424407	1.17798	0.61892	1	NUB1	Homo sapiens	negative regulator of ubiquitin-like proteins 1	XP_005250069.1
dd_Smed_v6_649_0	0.196337	0.232645	1.18493	0.618657	1	col1a1	Maylandia zebra	collagen, type I, alpha 1	XP_004572576.1
dd_Smed_v6_4651_0	0.174001	0.212675	1.22226	0.618516	1	LOC101855839	Aplysia californica	prostaglandin F synthase-like	XP_005089972.1
dd_Smed_v6_10827_0	0.18602	0.225302	1.21117	0.616065	1	CPC735	Coccidioides posadasii C735 delta SOWgp	elongation factor, putative	XP_003065937.1
dd_Smed_v6_3715_0	0.120323	0.144279	1.1991	0.615803	1	LOC656088	Tribolium castaneum	39S ribosomal protein L38, mitochondrial	XP_967732.1
dd_Smed_v6_764_0	0.276806	0.317043	1.14536	0.615351	1	GTPBP4	Homo sapiens	GTP binding protein 4	NP_036473.2
dd_Smed_v6_11814_0	0.431559	0.486377	1.12702	0.614859	1
dd_Smed_v6_9859_1	0.163682	0.193326	1.18111	0.613403	1
dd_Smed_v6_9947_0	0.29009	0.357457	1.23223	0.612989	1
dd_Smed_v6_4021_0	0.490283	0.56182	1.14591	0.611337	1
dd_Smed_v6_9205_0	0.625245	0.71641	1.14581	0.609935	1	KIAA1432	Homo sapiens	KIAA1432	NP_001129392.2
dd_Smed_v6_20228_0	0.123984	0.147264	1.18776	0.609919	1	GfIV	Glypta fumiferanae ichnovirus	GfV-C17-ORF1	YP_001029420.1
dd_Smed_v6_2392_0	2.51255	2.68752	1.06964	0.608598	1	RBM10	Homo sapiens	RNA binding motif protein 10	NP_690595.1
dd_Smed_v6_4799_0	0.696346	0.789415	1.13365	0.605765	1	WAPAL	Homo sapiens	wings apart-like homolog (Drosophila)	NP_055860.1
dd_Smed_v6_8836_0	0.147173	0.175959	1.19559	0.603355	1	MED23	Homo sapiens	mediator complex subunit 23	NP_001257451.1
dd_Smed_v6_5190_0	0.160347	0.189631	1.18263	0.60244	1
dd_Smed_v6_8089_0	0.163499	0.190832	1.16718	0.59987	1	ABLIM1	Chrysemys picta bellii	actin binding LIM protein 1	XP_005293927.1
dd_Smed_v6_3662_0	0.188105	0.21743	1.1559	0.598752	1	XRN1	Homo sapiens	5'-3' exoribonuclease 1	NP_001269788.1
dd_Smed_v6_8467_0	1.08595	1.2042	1.1089	0.598095	1	Depdc5	Mus musculus	DEP domain containing 5	NP_808454.2
dd_Smed_v6_2525_0	0.959093	1.06744	1.11297	0.597509	1	TRIP12	Homo sapiens	thyroid hormone receptor interactor 12	NP_001271145.1
dd_Smed_v6_2398_0	0.252909	0.293272	1.15959	0.597231	1	AT2G43465	Arabidopsis thaliana	RNA-binding ASCH domain protein	NP_001154572.1
dd_Smed_v6_3077_0	0.306114	0.34772	1.13592	0.5972	1	ABCC1	Homo sapiens	ATP binding cassette subfamily C member 1	NP_004987.2
dd_Smed_v6_11184_0	0.260398	0.302982	1.16353	0.594461	1	PNPLA7	Homo sapiens	patatin like phospholipase domain containing 7	XP_006717165.1
dd_Smed_v6_990_0	0.155506	0.186427	1.19883	0.593127	1	CALU	Homo sapiens	calumenin	NP_001210.1
dd_Smed_v6_7610_0	0.302364	0.354728	1.17318	0.591878	1	PPFIBP1	Homo sapiens	PTPRF interacting protein, binding protein 1 (liprin beta 1)	XP_006719222.1
dd_Smed_v6_3471_0	0.118089	0.140621	1.1908	0.590927	1	MARS	Homo sapiens	methionyl-tRNA synthetase	NP_004981.2
dd_Smed_v6_8776_0	0.17963	0.217873	1.21289	0.588268	1	AT1G70150	Arabidopsis thaliana	zinc ion binding protein	NP_177172.6
dd_Smed_v6_2489_0	0.230959	0.266675	1.15464	0.584306	1	TM2D1	Homo sapiens	TM2 domain containing 1	NP_114416.1
dd_Smed_v6_4122_0	0.705198	0.789742	1.11989	0.580546	1
dd_Smed_v6_8973_0	0.135289	0.162511	1.20121	0.579302	1	LTK	Homo sapiens	leukocyte receptor tyrosine kinase	XP_005254439.1
dd_Smed_v6_2865_0	0.205228	0.238954	1.16433	0.57924	1	NDUFS4	Homo sapiens	NADH dehydrogenase (ubiquinone) Fe-S protein 4, 18kDa (NADH-coenzyme Q reductase)	NP_002486.1
dd_Smed_v6_4301_0	0.300159	0.351453	1.17089	0.578832	1	AGAP3	Homo sapiens	ArfGAP with GTPase domain, ankyrin repeat and PH domain 3	NP_001268229.1
dd_Smed_v6_4065_0	0.336129	0.376183	1.11916	0.578563	1	DCTN1	Homo sapiens	dynactin subunit 1	NP_001128512.1
dd_Smed_v6_12683_1	0.226419	0.262773	1.16056	0.578023	1
dd_Smed_v6_2953_0	0.156453	0.185137	1.18334	0.577408	1	Dvir	Drosophila virilis	GJ23832 gene product from transcript GJ23832-RA	XP_002053352.1
dd_Smed_v6_20214_0	0.261041	0.31188	1.19476	0.576694	1
dd_Smed_v6_24776_0	0.236168	0.273464	1.15793	0.575704	1
dd_Smed_v6_847_0	0.392794	0.437126	1.11286	0.575229	1	CCT7	Homo sapiens	chaperonin containing TCP1 subunit 7	NP_006420.1
dd_Smed_v6_17076_0	0.528948	0.606615	1.14683	0.573278	1	BRAFLDRAFT	Branchiostoma floridae	hypothetical protein	XP_002586118.1
dd_Smed_v6_1722_0	0.138146	0.163644	1.18458	0.571394	1	Ptcd3	Mus musculus	pentatricopeptide repeat domain 3	NP_081551.2
dd_Smed_v6_7863_0	0.201938	0.239116	1.18411	0.571272	1
dd_Smed_v6_470_0	0.254851	0.288976	1.1339	0.568714	1
dd_Smed_v6_3607_0	0.144719	0.168886	1.167	0.567155	1	Mrps33	Mus musculus	mitochondrial ribosomal protein S33	NP_034400.1
dd_Smed_v6_935_0	0.248345	0.282467	1.13739	0.565346	1	LOC102809578	Saccoglossus kowalevskii	uncharacterized LOC102809578	XP_006812323.1
dd_Smed_v6_2166_0	0.144604	0.170243	1.17731	0.564242	1	MRPL12	Homo sapiens	mitochondrial ribosomal protein L12	NP_002940.2
dd_Smed_v6_3937_0	0.21108	0.241171	1.14256	0.561388	1	LTN1	Homo sapiens	listerin E3 ubiquitin protein ligase 1	NP_056380.2
dd_Smed_v6_8703_0	0.237699	0.272204	1.14517	0.561338	1	MAN2A1	Homo sapiens	mannosidase alpha class 2A member 1	NP_002363.2
dd_Smed_v6_2601_0	0.190628	0.220546	1.15695	0.559298	1	LOC101460837	Ceratitis capitata	protein PET100 homolog, mitochondrial-like	XP_004522790.1
dd_Smed_v6_4588_0	0.358451	0.41075	1.1459	0.557979	1	PAN3	Homo sapiens	PAN3 poly(A) specific ribonuclease subunit	XP_006719865.1
dd_Smed_v6_6443_0	0.161778	0.191523	1.18386	0.556566	1
dd_Smed_v6_22256_0	0.419781	0.467492	1.11366	0.556545	1
dd_Smed_v6_6140_0	0.13894	0.163434	1.17629	0.555555	1	NCBP1	Homo sapiens	nuclear cap binding protein subunit 1	NP_002477.1
dd_Smed_v6_1811_0	0.256123	0.289854	1.1317	0.553782	1	DNAJC7	Homo sapiens	DnaJ heat shock protein family (Hsp40) member C7	NP_003306.3
dd_Smed_v6_4074_0	0.479325	0.545344	1.13773	0.553455	1	RNF31	Homo sapiens	ring finger protein 31	NP_060469.4
dd_Smed_v6_13855_0	0.20082	0.229746	1.14404	0.54999	1
dd_Smed_v6_4092_0	0.390358	0.441401	1.13076	0.549182	1
dd_Smed_v6_9922_0	0.154008	0.178469	1.15883	0.549037	1	LOC101887110	Danio rerio	NF-kappa-B inhibitor-like protein 1-like	XP_005155508.1
dd_Smed_v6_4002_0	0.365587	0.416232	1.13853	0.546605	1
dd_Smed_v6_668_0	0.876112	0.939826	1.07272	0.546528	1	ST13	Homo sapiens	suppression of tumorigenicity 13 (colon carcinoma) (Hsp70 interacting protein)	NP_001265518.1
dd_Smed_v6_1246_0	0.28987	0.32415	1.11826	0.541964	1
dd_Smed_v6_1019_0	0.264606	0.297021	1.1225	0.54118	1	LOC103524938	Diaphorina citri	type II inositol 1,4,5-trisphosphate 5-phosphatase-like	XP_008488201.1
dd_Smed_v6_10369_0	0.594698	0.655402	1.10208	0.540135	1	CNTRL	Homo sapiens	centriolin	XP_006717007.1
dd_Smed_v6_5541_0	0.151228	0.18213	1.20434	0.540009	1
dd_Smed_v6_9208_0	0.299985	0.337875	1.12631	0.539539	1	ABCC2	Homo sapiens	ATP binding cassette subfamily C member 2	NP_000383.1
dd_Smed_v6_10180_0	0.147059	0.171245	1.16446	0.538643	1	WDR46	Homo sapiens	WD repeat domain 46	NP_001157739.1
dd_Smed_v6_12317_0	0.195047	0.231858	1.18873	0.53697	1
dd_Smed_v6_7093_0	0.258197	0.291973	1.13081	0.536353	1
dd_Smed_v6_5813_0	0.152662	0.18203	1.19237	0.535426	1	PPME1	Homo sapiens	protein phosphatase methylesterase 1	NP_001258522.1
dd_Smed_v6_16446_0	0.239348	0.279492	1.16772	0.533478	1	LOC100890274	Strongylocentrotus purpuratus	latrophilin-1	XP_003727174.1
dd_Smed_v6_3250_0	0.307669	0.342838	1.11431	0.533469	1	Ddx54	Mus musculus	DEAD (Asp-Glu-Ala-Asp) box polypeptide 54	NP_082317.1
dd_Smed_v6_1055_0	0.175957	0.202816	1.15265	0.530102	1
dd_Smed_v6_4153_0	0.22893	0.25802	1.12707	0.528987	1	Acci	Bombyx mori	apoptotic chromatin condensation inducer-like protein	NP_001138798.1
dd_Smed_v6_8860_0	0.198159	0.232397	1.17278	0.528631	1	KIF26A	Homo sapiens	kinesin family member 26A	NP_056471.1
dd_Smed_v6_4187_0	0.175341	0.204455	1.16604	0.527369	1	RNF185	Homo sapiens	ring finger protein 185	NP_689480.2
dd_Smed_v6_979_0	0.340393	0.377485	1.10897	0.527188	1	Aco2	Mus musculus	aconitase 2, mitochondrial	NP_542364.1
dd_Smed_v6_6068_0	0.224574	0.25817	1.1496	0.523064	1	USP6NL	Homo sapiens	USP6 N-terminal like	NP_001073960.1
dd_Smed_v6_10689_0	0.203075	0.239376	1.17875	0.52195	1	hbs	Drosophila melanogaster	hibris	NP_524702.3
dd_Smed_v6_2154_0	0.205135	0.233929	1.14037	0.521467	1	Adss	Mus musculus	adenylosuccinate synthetase, non muscle	NP_031448.2
dd_Smed_v6_3395_0	0.282535	0.324895	1.14993	0.520112	1	TMEM30A	Homo sapiens	transmembrane protein 30A	NP_060717.1
dd_Smed_v6_8481_0	0.508473	0.576516	1.13382	0.518121	1	METTL25	Homo sapiens	methyltransferase like 25	XP_006719699.1
dd_Smed_v6_5651_0	0.228637	0.261287	1.1428	0.517451	1
dd_Smed_v6_2595_0	0.321736	0.357502	1.11117	0.516785	1	SUPT16H	Homo sapiens	suppressor of Ty 16 homolog (S. cerevisiae)	NP_009123.1
dd_Smed_v6_4425_0	0.550206	0.605007	1.0996	0.512748	1	MARK2	Homo sapiens	MAP/microtubule affinity-regulating kinase 2	XP_006718507.1
dd_Smed_v6_835_0	0.345653	0.390812	1.13065	0.512532	1	SNX2	Homo sapiens	sorting nexin 2	NP_001265128.1
dd_Smed_v6_9455_0	0.245491	0.289282	1.17838	0.511851	1	ZRSR2	Homo sapiens	zinc finger (CCCH type), RNA-binding motif and serine/arginine rich 2	XP_005274654.1
dd_Smed_v6_15778_0	0.284301	0.326793	1.14946	0.511679	1
dd_Smed_v6_2872_0	0.345881	0.385933	1.1158	0.510388	1	GNB4	Homo sapiens	G protein subunit beta 4	NP_067642.1
dd_Smed_v6_7403_0	0.179061	0.206083	1.15091	0.509399	1	nfia	Danio rerio	nuclear factor I/A	XP_005161768.1
dd_Smed_v6_7105_0	0.24061	0.272283	1.13164	0.507692	1	SNTB1	Homo sapiens	syntrophin beta 1	NP_066301.1
dd_Smed_v6_4859_0	0.142274	0.165754	1.16503	0.506162	1	C2H6orf203	Monodelphis domestica	chromosome 2 open reading frame, human C6orf203	XP_001378591.1
dd_Smed_v6_1069_0	0.204668	0.231252	1.12989	0.504738	1	DLAT	Homo sapiens	dihydrolipoamide S-acetyltransferase	NP_001922.2
dd_Smed_v6_1502_0	0.18262	0.208467	1.14153	0.504467	1	ERP29	Homo sapiens	endoplasmic reticulum protein 29	NP_006808.1
dd_Smed_v6_2439_0	0.16114	0.184065	1.14227	0.503905	1	CHAC1	Homo sapiens	ChaC glutathione specific gamma-glutamylcyclotransferase 1	NP_077016.2
dd_Smed_v6_83_0	14.1909	14.6035	1.02908	0.502299	1	TUBB4B	Homo sapiens	tubulin beta 4B class IVb	NP_006079.1
dd_Smed_v6_4664_0	0.361947	0.400852	1.10749	0.500769	1	Thoc5	Mus musculus	THO complex 5	XP_006514511.1
dd_Smed_v6_11377_0	0.263281	0.293935	1.11643	0.497606	1	Trpm3	Mus musculus	transient receptor potential cation channel, subfamily M, member 3	NP_001030320.1
dd_Smed_v6_3130_0	0.329011	0.362417	1.10153	0.492991	1	E2F4	Homo sapiens	E2F transcription factor 4	NP_001941.2
dd_Smed_v6_7309_0	0.220903	0.255547	1.15683	0.492965	1	SMYD1	Homo sapiens	SET and MYND domain containing 1	XP_005264213.1
dd_Smed_v6_6526_0	0.224484	0.250533	1.11604	0.489903	1	SLC30A9	Homo sapiens	solute carrier family 30 member 9	NP_006336.3
dd_Smed_v6_3335_0	0.358793	0.398036	1.10937	0.488915	1	Srsf2	Mus musculus	serine/arginine-rich splicing factor 2	NP_035488.1
dd_Smed_v6_5889_0	0.18304	0.215222	1.17582	0.484853	1	MNAT1	Homo sapiens	MNAT1, CDK activating kinase assembly factor	NP_001171434.1
dd_Smed_v6_6267_0	0.190544	0.214507	1.12576	0.482494	1	PSD3	Homo sapiens	pleckstrin and Sec7 domain containing 3	XP_006716383.1
dd_Smed_v6_6778_0	0.325035	0.361109	1.11098	0.474366	1	CASZ1	Homo sapiens	castor zinc finger 1	NP_060236.3
dd_Smed_v6_3798_0	0.491961	0.538797	1.0952	0.472687	1	AaeL	Aedes aegypti	AAEL012475-PA	XP_001662603.1
dd_Smed_v6_6822_0	0.56356	0.633116	1.12342	0.472547	1	Gsg2	Mus musculus	germ cell-specific gene 2	NP_034483.1
dd_Smed_v6_825_0	0.199191	0.225912	1.13415	0.47191	1	Timm23	Acyrthosiphon pisum	translocase of inner mitochondrial membrane 23 homolog	NP_001191871.1
dd_Smed_v6_8129_0	0.526378	0.586978	1.11513	0.471475	1	PPP1R12B	Homo sapiens	protein phosphatase 1 regulatory subunit 12B	NP_001161330.1
dd_Smed_v6_1994_0	0.24801	0.275196	1.10962	0.468624	1	IscW	Ixodes scapularis	NADH:ubiquinone oxidoreductase, NDUFB6/B17 subunit, putative	XP_002415842.1
dd_Smed_v6_8650_0	0.146764	0.173634	1.18308	0.468271	1	SLC25A44	Homo sapiens	solute carrier family 25, member 44	NP_055470.1
dd_Smed_v6_1147_0	2.8546	2.96941	1.04022	0.467807	1	Tcerg1	Mus musculus	transcription elongation regulator 1 (CA150)	XP_006526178.1
dd_Smed_v6_2354_0	0.171733	0.196676	1.14524	0.464593	1	TRAF3	Homo sapiens	TNF receptor associated factor 3	NP_003291.2
dd_Smed_v6_5201_0	0.250401	0.280404	1.11982	0.462949	1	Ifih1	Mus musculus	interferon induced with helicase C domain 1	NP_001157949.1
dd_Smed_v6_3381_0	0.397439	0.434156	1.09238	0.462582	1	LOC101933242	Chrysemys picta bellii	titin	XP_008176565.1
dd_Smed_v6_1113_0	0.283578	0.314285	1.10828	0.461554	1	RAB2A	Homo sapiens	RAB2A, member RAS oncogene family	NP_002856.1
dd_Smed_v6_1594_0	0.170162	0.192637	1.13208	0.461441	1	Lsm14b	Mus musculus	LSM family member 14B	NP_808395.2
dd_Smed_v6_261_0	0.455492	0.495148	1.08706	0.461354	1	cox17	Xenopus (Silurana) tropicalis	COX17 cytochrome c oxidase copper chaperone	NP_001165070.1
dd_Smed_v6_3368_0	0.230604	0.264164	1.14553	0.460263	1	MAP3K4	Homo sapiens	mitogen-activated protein kinase kinase kinase 4	XP_005267046.1
dd_Smed_v6_1579_0	0.905649	1.06431	1.17519	0.460214	1	col4a1	Xenopus (Silurana) tropicalis	collagen alpha-1(IV) chain	XP_002933064.2
dd_Smed_v6_9072_0	0.277764	0.311822	1.12262	0.459272	1	RNASEH1	Homo sapiens	ribonuclease H1	NP_001273766.1
dd_Smed_v6_543_0	0.404242	0.440827	1.0905	0.459159	1	Slc25a3	Mus musculus	solute carrier family 25 (mitochondrial carrier, phosphate carrier), member 3	XP_006513434.1
dd_Smed_v6_787_0	0.346834	0.380504	1.09708	0.458564	1	LOC100486217	Xenopus (Silurana) tropicalis	traf2 and NCK-interacting protein kinase-like	XP_002945238.2
dd_Smed_v6_5283_0	0.28472	0.316682	1.11226	0.458367	1
dd_Smed_v6_1885_0	0.168154	0.191226	1.13721	0.450436	1	LARP1	Homo sapiens	La ribonucleoprotein domain family, member 1	NP_056130.2
dd_Smed_v6_2897_0	0.227322	0.2534	1.11472	0.448333	1
dd_Smed_v6_89_0	1.23752	1.29876	1.04948	0.448231	1	TXN	Homo sapiens	thioredoxin	NP_003320.2
dd_Smed_v6_2158_0	0.193747	0.220496	1.13806	0.443958	1	CG6852	Drosophila melanogaster	CG6852 gene product from transcript CG6852-RC	NP_649065.1
dd_Smed_v6_102_0	0.412203	0.451306	1.09486	0.443756	1
dd_Smed_v6_3713_0	0.167189	0.190169	1.13745	0.44208	1	CNIH1	Homo sapiens	cornichon family AMPA receptor auxiliary protein 1	NP_005767.1
dd_Smed_v6_5908_0	0.247495	0.273624	1.10557	0.440956	1
dd_Smed_v6_4825_0	0.199458	0.225081	1.12846	0.440928	1	Dnajb3	Mus musculus	DnaJ heat shock protein family (Hsp40) member B3	NP_032325.2
dd_Smed_v6_1743_0	0.188338	0.21607	1.14725	0.440189	1	PTPLB	Homo sapiens	protein tyrosine phosphatase-like (proline instead of catalytic arginine), member b	NP_940684.1
dd_Smed_v6_1674_0	0.196807	0.219801	1.11684	0.43971	1	NDUFS5	Saimiri boliviensis boliviensis	NADH dehydrogenase (ubiquinone) Fe-S protein 5, 15kDa (NADH-coenzyme Q reductase)	XP_003937077.1
dd_Smed_v6_7986_0	0.215775	0.239866	1.11165	0.439225	1	ARIH2	Homo sapiens	ariadne RBR E3 ubiquitin protein ligase 2	NP_006312.1
dd_Smed_v6_1174_0	0.258341	0.282793	1.09465	0.43853	1	STT3A	Homo sapiens	STT3A, catalytic subunit of the oligosaccharyltransferase complex	NP_689926.1
dd_Smed_v6_311_0	2.04195	2.1396	1.04782	0.437923	1	EDI	Entamoeba dispar SAW760	protein kinase	XP_001738940.1
dd_Smed_v6_1508_0	0.16203	0.181185	1.11822	0.436763	1	LOC100177752	Ciona intestinalis	peptidyl-prolyl cis-trans isomerase-like	XP_002129564.1
dd_Smed_v6_1029_0	0.358614	0.393326	1.0968	0.435373	1	LOC103190579	Callorhinchus milii	misshapen-like kinase 1	XP_007909604.1
dd_Smed_v6_593_1	2.91435	3.03891	1.04274	0.433143	1	AaeL	Aedes aegypti	AAEL014668-PA	XP_001649301.1
dd_Smed_v6_5441_0	0.352364	0.389933	1.10662	0.432024	1
dd_Smed_v6_8839_0	0.412723	0.449782	1.08979	0.430169	1
dd_Smed_v6_4566_0	0.595141	0.646587	1.08644	0.43013	1
dd_Smed_v6_8502_0	0.208522	0.233078	1.11776	0.429365	1	DICER1	Homo sapiens	dicer 1, ribonuclease type III	NP_085124.2
dd_Smed_v6_3921_0	0.170439	0.191774	1.12518	0.428645	1	MTOR	Homo sapiens	mechanistic target of rapamycin (serine/threonine kinase)	NP_004949.1
dd_Smed_v6_3017_0	0.430639	0.463291	1.07582	0.428214	1	RAD23A	Homo sapiens	RAD23 homolog A, nucleotide excision repair protein	NP_005044.1
dd_Smed_v6_4994_0	0.254269	0.280028	1.10131	0.427638	1	NOP56	Homo sapiens	NOP56 ribonucleoprotein	NP_006383.2
dd_Smed_v6_5431_0	0.311796	0.343863	1.10284	0.427632	1
dd_Smed_v6_9273_0	0.204263	0.230499	1.12844	0.425003	1	Egr1	Mus musculus	early growth response 1	NP_031939.1
dd_Smed_v6_1143_0	0.230482	0.255624	1.10908	0.424499	1	NUDT9	Homo sapiens	nudix hydrolase 9	NP_932155.1
dd_Smed_v6_3512_0	0.120838	0.138513	1.14627	0.42429	1	Dhrs7b	Mus musculus	dehydrogenase/reductase (SDR family) member 7B	NP_001165583.1
dd_Smed_v6_1628_0	0.213828	0.236501	1.10604	0.422439	1	DYNC1I1	Homo sapiens	dynein cytoplasmic 1 intermediate chain 1	NP_001129029.1
dd_Smed_v6_4177_0	0.399525	0.441703	1.10557	0.420351	1	ANAPC4	Homo sapiens	anaphase promoting complex subunit 4	NP_037499.2
dd_Smed_v6_13335_0	0.215885	0.24739	1.14593	0.418167	1
dd_Smed_v6_2836_0	0.376537	0.414817	1.10167	0.413201	1	APBA1	Homo sapiens	amyloid beta precursor protein binding family A member 1	XP_005252025.1
dd_Smed_v6_9908_0	0.267916	0.296691	1.10741	0.409796	1	LOC100177200	Ciona intestinalis	uncharacterized protein F54H12.2-like	XP_002123084.2
dd_Smed_v6_2251_0	1.36037	1.43704	1.05636	0.406621	1	PRPF4B	Homo sapiens	pre-mRNA processing factor 4B	NP_003904.3
dd_Smed_v6_6489_0	0.301811	0.329675	1.09232	0.404142	1	LOC100367006	Saccoglossus kowalevskii	ubiquitin carboxyl-terminal hydrolase 8-like	XP_006814000.1
dd_Smed_v6_929_0	0.247591	0.273864	1.10611	0.402414	1	Gel	Drosophila melanogaster	Gelsolin	NP_524865.2
dd_Smed_v6_4164_0	0.191371	0.213166	1.11389	0.401341	1	ZCWPW1	Homo sapiens	zinc finger, CW type with PWWP domain 1	XP_005250536.1
dd_Smed_v6_751_0	0.346334	0.374048	1.08002	0.398634	1	PPP1CA	Homo sapiens	protein phosphatase 1 catalytic subunit alpha	NP_002699.1
dd_Smed_v6_8526_0	0.460183	0.514365	1.11774	0.397325	1	MAP3K3	Homo sapiens	mitogen-activated protein kinase kinase kinase 3	XP_006721972.1
dd_Smed_v6_8176_0	0.258759	0.285414	1.10301	0.397243	1	HELZ2	Homo sapiens	helicase with zinc finger 2	NP_001032412.2
dd_Smed_v6_11153_0	0.166209	0.188175	1.13216	0.397242	1
dd_Smed_v6_2082_0	0.180284	0.199642	1.10737	0.396111	1	DDX4	Monodelphis domestica	DEAD (Asp-Glu-Ala-Asp) box polypeptide 4	XP_007486389.1
dd_Smed_v6_2029_0	0.300624	0.327153	1.08825	0.395246	1	ZFAND5	Homo sapiens	zinc finger AN1-type containing 5	NP_005998.1
dd_Smed_v6_7632_0	0.243986	0.273589	1.12133	0.395237	1	Dana	Drosophila ananassae	GF13551 gene product from transcript GF13551-RA	XP_001960805.1
dd_Smed_v6_2812_0	0.238993	0.263463	1.10239	0.392661	1	LOC100878406	Megachile rotundata	sequestosome-1-like	XP_003702345.1
dd_Smed_v6_10631_0	0.447664	0.496735	1.10962	0.391324	1
dd_Smed_v6_7698_0	0.135514	0.151513	1.11806	0.390594	1	LSG1	Homo sapiens	large 60S subunit nuclear export GTPase 1	NP_060855.2
dd_Smed_v6_17019_0	0.163645	0.184094	1.12496	0.389237	1	PCDH1	Homo sapiens	protocadherin 1	NP_001265542.1
dd_Smed_v6_638_0	0.202582	0.223693	1.10421	0.387744	1	LYPLA1	Homo sapiens	lysophospholipase I	NP_006321.1
dd_Smed_v6_461_0	1.7552	1.816	1.03464	0.384432	1	YWHAE	Homo sapiens	tyrosine 3-monooxygenase/tryptophan 5-monooxygenase activation protein epsilon	NP_006752.1
dd_Smed_v6_8506_0	0.306248	0.351417	1.14749	0.384132	1				WP_012156299.1
dd_Smed_v6_904_0	0.840363	0.882061	1.04962	0.382516	1
dd_Smed_v6_7334_0	0.207647	0.230205	1.10864	0.380388	1	Pcbp3	Mus musculus	poly(rC) binding protein 3	XP_006513984.1
dd_Smed_v6_5397_0	0.283242	0.318608	1.12486	0.377801	1	REV1	Homo sapiens	REV1, polymerase (DNA directed)	NP_001032961.1
dd_Smed_v6_1374_0	0.204619	0.224924	1.09923	0.377612	1
dd_Smed_v6_4409_0	0.268001	0.298159	1.11253	0.377076	1
dd_Smed_v6_4515_0	0.343786	0.382017	1.1112	0.376685	1	DOT1L	Homo sapiens	DOT1-like histone H3K79 methyltransferase	XP_005259716.1
dd_Smed_v6_848_0	0.243225	0.26508	1.08985	0.3754	1
dd_Smed_v6_3378_0	0.446004	0.476412	1.06818	0.371491	1	HUWE1	Homo sapiens	HECT, UBA and WWE domain containing 1, E3 ubiquitin protein ligase	NP_113584.3
dd_Smed_v6_448_0	0.322394	0.347151	1.07679	0.369291	1	CORO1C	Homo sapiens	coronin, actin binding protein, 1C	NP_055140.1
dd_Smed_v6_5082_0	0.23586	0.260568	1.10476	0.367717	1	GNAQ	Homo sapiens	G protein subunit alpha q	NP_002063.2
dd_Smed_v6_4626_0	0.159078	0.179228	1.12666	0.367029	1	Xiap	Mus musculus	X-linked inhibitor of apoptosis	NP_033818.2
dd_Smed_v6_1410_0	0.232646	0.270158	1.16124	0.362921	1
dd_Smed_v6_238_1	1.39141	2.0589	1.47973	0.361792	1
dd_Smed_v6_519_0	0.291927	0.314562	1.07753	0.360321	1	Sod1	Mus musculus	superoxide dismutase 1, soluble	NP_035564.1
dd_Smed_v6_7771_0	0.185155	0.204491	1.10443	0.35941	1	SECISBP2L	Homo sapiens	SECIS binding protein 2 like	NP_055516.2
dd_Smed_v6_3657_0	0.225626	0.246758	1.09366	0.359027	1	PHKB	Homo sapiens	phosphorylase kinase regulatory subunit beta	NP_001027005.1
dd_Smed_v6_8465_0	0.263969	0.290534	1.10063	0.358414	1	PHTF2	Homo sapiens	putative homeodomain transcription factor 2	NP_065165.3
dd_Smed_v6_4637_0	0.303724	0.335072	1.10321	0.358184	1
dd_Smed_v6_4445_0	0.284072	0.306326	1.07834	0.355836	1
dd_Smed_v6_1359_0	0.222042	0.242854	1.09373	0.355364	1	BUD31	Homo sapiens	BUD31 homolog	NP_003901.2
dd_Smed_v6_774_0	0.253144	0.273568	1.08068	0.355221	1	HERPUD1	Homo sapiens	homocysteine-inducible, endoplasmic reticulum stress-inducible, ubiquitin-like domain member 1	NP_001010989.1
dd_Smed_v6_833_0	0.365831	0.403303	1.10243	0.353278	1	atp6v0a1	Xenopus (Silurana) tropicalis	ATPase, H transporting, lysosomal V0 subunit a1	NP_001090714.1
dd_Smed_v6_5650_0	0.237189	0.257471	1.08551	0.352907	1
dd_Smed_v6_11149_0	0.249067	0.2702	1.08485	0.347791	1	TAF1	Homo sapiens	TAF1 RNA polymerase II, TATA box binding protein (TBP)-associated factor, 250kDa	NP_620278.1
dd_Smed_v6_4242_0	0.157259	0.173654	1.10425	0.34596	1	LOC103444978	Malus domestica	serine/threonine-protein kinase HT1-like	XP_008382167.1
dd_Smed_v6_5042_0	0.275837	0.300109	1.08799	0.3447	1	ATP10A	Homo sapiens	ATPase phospholipid transporting 10A (putative)	NP_077816.1
dd_Smed_v6_3002_0	1.24561	1.30037	1.04396	0.338251	1
dd_Smed_v6_288_0	0.365144	0.391602	1.07246	0.337047	1
dd_Smed_v6_9709_0	0.227577	0.246476	1.08305	0.337043	1
dd_Smed_v6_3801_0	0.217201	0.236021	1.08665	0.336011	1	Dync1li2	Mus musculus	dynein, cytoplasmic 1 light intermediate chain 2	XP_006530944.1
dd_Smed_v6_9022_0	0.182596	0.198691	1.08815	0.334006	1	TBC1D31	Homo sapiens	TBC1 domain family, member 31	XP_005251160.1
dd_Smed_v6_2651_0	0.200087	0.217878	1.08892	0.333379	1	EEF2K	Homo sapiens	eukaryotic elongation factor 2 kinase	NP_037434.1
dd_Smed_v6_10427_0	0.17384	0.192073	1.10489	0.333053	1	NR6A1	Homo sapiens	nuclear receptor subfamily 6, group A, member 1	XP_005251975.1
dd_Smed_v6_5505_0	1.06359	1.12408	1.05688	0.331201	1	ITSN1	Homo sapiens	intersectin 1	XP_005261083.1
dd_Smed_v6_9699_0	0.356616	0.391236	1.09708	0.330852	1	LOC100548960	Meleagris gallopavo	anion exchange protein 3-like	XP_003207662.1
dd_Smed_v6_6503_0	0.189305	0.207616	1.09673	0.329853	1
dd_Smed_v6_4852_0	0.304614	0.332357	1.09108	0.32843	1	COG5	Homo sapiens	component of oligomeric golgi complex 5	NP_006339.3
dd_Smed_v6_4058_0	0.178645	0.194063	1.08631	0.328216	1	PGM2	Homo sapiens	phosphoglucomutase 2	NP_060760.2
dd_Smed_v6_1411_0	0.163512	0.178735	1.0931	0.326436	1	ACAA2	Homo sapiens	acetyl-CoA acyltransferase 2	NP_006102.2
dd_Smed_v6_3626_0	0.289442	0.312409	1.07935	0.326036	1	LEMD3	Homo sapiens	LEM domain containing 3	NP_001161086.1
dd_Smed_v6_3528_0	0.188026	0.20385	1.08416	0.325042	1
dd_Smed_v6_1697_0	0.425487	0.454709	1.06868	0.324819	1	LOC100872156	Apis florea	ubiquitin	XP_003699040.1
dd_Smed_v6_7014_0	0.375804	0.401315	1.06788	0.317465	1	LOC100868686	Apis florea	oligopeptidase A-like	XP_003693249.1
dd_Smed_v6_13935_0	0.296838	0.325352	1.09606	0.317386	1	LOC101172198	Oryzias latipes	piggyBac transposable element-derived protein 4-like	XP_004079965.1
dd_Smed_v6_6242_0	0.171469	0.187329	1.09249	0.316857	1	LIAS	Homo sapiens	lipoic acid synthetase	NP_006850.2
dd_Smed_v6_3045_0	0.190391	0.207234	1.08847	0.316423	1
dd_Smed_v6_5414_0	0.151328	0.166154	1.09798	0.314468	1
dd_Smed_v6_5253_0	0.183302	0.201713	1.10044	0.312976	1	dlgap4	Danio rerio	discs, large (Drosophila) homolog-associated protein 4	XP_005168764.1
dd_Smed_v6_5697_0	0.27974	0.299938	1.0722	0.312952	1	VPS45	Homo sapiens	vacuolar protein sorting 45 homolog	NP_009190.2
dd_Smed_v6_7433_0	0.212207	0.229579	1.08186	0.312258	1	COASY	Homo sapiens	Coenzyme A synthase	NP_001035994.1
dd_Smed_v6_438_0	0.252241	0.269189	1.06719	0.309559	1	LOC102807988	Saccoglossus kowalevskii	UPF0661 TPR repeat-containing protein C16D10.01c-like	XP_006811886.1
dd_Smed_v6_3562_0	0.276568	0.30001	1.08476	0.308544	1	TRAF3	Homo sapiens	TNF receptor associated factor 3	NP_001186356.1
dd_Smed_v6_14761_0	0.308112	0.328711	1.06685	0.307731	1	LOC100571609	Acyrthosiphon pisum	ATP-dependent DNA helicase pif1-like	XP_003240824.1
dd_Smed_v6_6230_0	0.77369	0.832479	1.07599	0.307202	1	CpipJ	Culex quinquefasciatus	traf2 and nck interacting kinase, tnik	XP_001862121.1
dd_Smed_v6_3975_0	0.327785	0.354183	1.08053	0.306036	1	ARHGAP15	Homo sapiens	Rho GTPase activating protein 15	NP_060930.3
dd_Smed_v6_1563_0	0.1362	0.14837	1.08935	0.304661	1	CLINT1	Homo sapiens	clathrin interactor 1	NP_055481.1
dd_Smed_v6_4657_0	0.246259	0.268187	1.08904	0.30385	1
dd_Smed_v6_4558_0	0.169272	0.183592	1.0846	0.302738	1	UBE4A	Homo sapiens	ubiquitination factor E4A	NP_001191006.1
dd_Smed_v6_6250_0	0.263668	0.280754	1.0648	0.302255	1	LOC101859907	Aplysia californica	brain tumor protein-like	XP_005112881.1
dd_Smed_v6_6706_0	0.197951	0.219458	1.10865	0.302222	1
dd_Smed_v6_5005_0	0.872264	0.911357	1.04482	0.301317	1	AgaP	Anopheles gambiae str. PEST	AGAP010422-PA	XP_311526.4
dd_Smed_v6_1709_0	0.262312	0.281676	1.07382	0.29957	1	IscW	Ixodes scapularis	fructose-1,6-bisphosphatase, putative	XP_002434662.1
dd_Smed_v6_589_0	0.479989	0.504319	1.05069	0.295978	1	SAR1A	Homo sapiens	secretion associated Ras related GTPase 1A	NP_064535.1
dd_Smed_v6_1018_0	0.213332	0.230282	1.07946	0.292206	1	BCL2L1	Ficedula albicollis	BCL2-like 1	XP_005057273.1
dd_Smed_v6_8254_0	0.213721	0.233322	1.09171	0.290763	1	DYRK1A	Homo sapiens	dual-specificity tyrosine-(Y)-phosphorylation regulated kinase 1A	NP_569120.1
dd_Smed_v6_5911_0	0.21471	0.234163	1.0906	0.288206	1	ANKRD44	Homo sapiens	ankyrin repeat domain 44	NP_710181.2
dd_Smed_v6_784_0	0.184328	0.199903	1.08449	0.286928	1	Atox1	Drosophila melanogaster	CG32446 gene product from transcript CG32446-RA	NP_730672.1
dd_Smed_v6_5512_0	0.292235	0.311178	1.06482	0.281411	1	CycY	Drosophila melanogaster	Cyclin Y	NP_609519.1
dd_Smed_v6_12259_2	0.260346	0.281757	1.08224	0.279518	1
dd_Smed_v6_6517_0	0.165599	0.178262	1.07646	0.278064	1	PNN	Homo sapiens	pinin, desmosome associated protein	NP_002678.2
dd_Smed_v6_124_0	0.135343	0.150869	1.11472	0.27276	1	Tuba3a	Mus musculus	tubulin, alpha 3A	NP_033472.1
dd_Smed_v6_2968_0	0.426584	0.451595	1.05863	0.271333	1	PICK1	Homo sapiens	protein interacting with PRKCA 1	XP_006724442.1
dd_Smed_v6_3176_0	0.162836	0.175046	1.07498	0.266205	1	TCEA2	Homo sapiens	transcription elongation factor A2	NP_003186.1
dd_Smed_v6_13045_0	0.264345	0.279926	1.05894	0.263316	1
dd_Smed_v6_2737_0	0.170702	0.183471	1.0748	0.262773	1	TM9SF3	Homo sapiens	transmembrane 9 superfamily member 3	NP_064508.3
dd_Smed_v6_5422_0	0.203484	0.218687	1.07472	0.262317	1	AaeL	Aedes aegypti	AAEL015099-PA	XP_001647814.1
dd_Smed_v6_5708_0	0.230258	0.247826	1.0763	0.26109	1
dd_Smed_v6_8676_0	0.193865	0.211554	1.09125	0.258541	1	Ptcd1	Mus musculus	pentatricopeptide repeat domain 1	NP_598496.3
dd_Smed_v6_231_0	0.27923	0.294841	1.05591	0.257415	1	TBCA	Homo sapiens	tubulin folding cofactor A	NP_004598.1
dd_Smed_v6_1775_0	0.185925	0.199446	1.07272	0.257176	1	CG7920	Drosophila melanogaster	CG7920 gene product from transcript CG7920-RA	NP_651762.1
dd_Smed_v6_2413_0	0.254255	0.270686	1.06462	0.256132	1	PRKACA	Homo sapiens	protein kinase, cAMP-dependent, catalytic, alpha	NP_002721.1
dd_Smed_v6_154_0	0.261095	0.276174	1.05775	0.255506	1	LOC100643850	Bombus terrestris	lipid storage droplets surface-binding protein 2-like	XP_003397449.1
dd_Smed_v6_2824_0	0.598971	0.625573	1.04441	0.255168	1	HECTD1	Equus caballus	HECT domain containing E3 ubiquitin protein ligase 1	XP_001489913.2
dd_Smed_v6_1286_0	0.16462	0.177112	1.07589	0.254566	1	MAP2K6	Homo sapiens	mitogen-activated protein kinase kinase 6	NP_002749.2
dd_Smed_v6_4347_0	0.209551	0.223402	1.0661	0.25176	1
dd_Smed_v6_8421_0	0.179701	0.192075	1.06886	0.250167	1	XRCC5	Homo sapiens	X-ray repair complementing defective repair in Chinese hamster cells 5	NP_066964.1
dd_Smed_v6_6878_0	0.43979	0.45922	1.04418	0.249894	1	RAF1	Homo sapiens	Raf-1 proto-oncogene, serine/threonine kinase	XP_005265416.1
dd_Smed_v6_2402_0	0.260296	0.27391	1.0523	0.24863	1	NDUFS1	Homo sapiens	NADH:ubiquinone oxidoreductase core subunit S1	NP_004997.4
dd_Smed_v6_6170_0	0.2012	0.217591	1.08147	0.24813	1	OGFR	Homo sapiens	opioid growth factor receptor	NP_031372.2
dd_Smed_v6_1596_0	0.351486	0.369134	1.05021	0.246957	1	NUDC	Homo sapiens	nudC nuclear distribution protein	NP_006591.1
dd_Smed_v6_4924_0	0.229054	0.2439	1.06481	0.245979	1	PPP3R1	Homo sapiens	protein phosphatase 3 regulatory subunit B, alpha	NP_000936.1
dd_Smed_v6_4962_0	0.334746	0.353371	1.05564	0.245393	1	FRYL	Homo sapiens	FRY-like	NP_055845.1
dd_Smed_v6_2107_0	2.33017	2.41914	1.03818	0.245081	1
dd_Smed_v6_5368_0	0.184291	0.195884	1.06291	0.243796	1	DICPUDRAFT	Dictyostelium purpureum	hypothetical protein	XP_003291523.1
dd_Smed_v6_1237_0	1.29099	1.33493	1.03403	0.242983	1	GNG7	Homo sapiens	G protein subunit gamma 7	NP_443079.1
dd_Smed_v6_11019_0	0.245416	0.26328	1.07279	0.242485	1	DDX26B	Homo sapiens	DEAD/H (Asp-Glu-Ala-Asp/His) box polypeptide 26B	XP_006724804.1
dd_Smed_v6_2119_0	0.1987	0.210948	1.06164	0.241945	1	VDAC1	Homo sapiens	voltage dependent anion channel 1	NP_003365.1
dd_Smed_v6_13305_1	0.194556	0.212739	1.09346	0.239325	1	LOC101733787	Xenopus (Silurana) tropicalis	zinc finger MYM-type protein 1-like	XP_004911475.1
dd_Smed_v6_8904_0	0.274289	0.292462	1.06625	0.235408	1	Mier3	Mus musculus	mesoderm induction early response 1, family member 3	XP_006517679.1
dd_Smed_v6_3307_0	0.734637	0.763109	1.03876	0.23233	1	SGSM1	Homo sapiens	small G protein signaling modulator 1	NP_001091967.1
dd_Smed_v6_2811_0	0.110613	0.119018	1.07599	0.230942	1	FBL	Homo sapiens	fibrillarin	NP_001427.2
dd_Smed_v6_6166_0	0.240489	0.25365	1.05472	0.228648	1	UBR3	Homo sapiens	ubiquitin protein ligase E3 component n-recognin 3 (putative)	XP_006712333.1
dd_Smed_v6_9986_0	0.181939	0.197753	1.08692	0.225725	1
dd_Smed_v6_3742_0	0.383734	0.40391	1.05258	0.21782	1	DDX58	Homo sapiens	DEAD (Asp-Glu-Ala-Asp) box polypeptide 58	NP_055129.2
dd_Smed_v6_2529_0	0.22723	0.238769	1.05078	0.216814	1	LOC100118626	Nasonia vitripennis	protein enabled	XP_008208049.1
dd_Smed_v6_2295_0	0.142287	0.152638	1.07275	0.213139	1
dd_Smed_v6_4030_0	0.673442	0.705145	1.04708	0.209087	1	TRIADDRAFT	Trichoplax adhaerens	hypothetical protein	XP_002113149.1
dd_Smed_v6_10633_0	0.919523	0.95785	1.04168	0.208619	1	ZNFX1	Homo sapiens	zinc finger NFX1-type containing 1	NP_066363.1
dd_Smed_v6_3037_0	0.275989	0.290961	1.05425	0.208116	1	GART	Homo sapiens	phosphoribosylglycinamide formyltransferase, phosphoribosylglycinamide synthetase, phosphoribosylaminoimidazole synthetase	NP_000810.1
dd_Smed_v6_400_0	0.3081	0.321544	1.04364	0.207303	1	ALDH2	Homo sapiens	aldehyde dehydrogenase 2 family (mitochondrial)	NP_000681.2
dd_Smed_v6_1259_0	0.159442	0.168937	1.05955	0.205992	1	SOD2	Homo sapiens	superoxide dismutase 2, mitochondrial	NP_000627.2
dd_Smed_v6_8834_0	0.171259	0.185167	1.08121	0.203545	1
dd_Smed_v6_4026_0	0.317016	0.332734	1.04958	0.201117	1	Gm5806	Mus musculus	predicted gene 5806	XP_006543330.1
dd_Smed_v6_209_0	2.08296	2.11928	1.01744	0.200145	1	YBX3	Homo sapiens	Y box binding protein 3	NP_003642.3
dd_Smed_v6_11717_0	0.22075	0.234812	1.0637	0.199323	1	KIF15	Homo sapiens	kinesin family member 15	XP_006713328.1
dd_Smed_v6_2861_0	0.166603	0.177521	1.06554	0.197782	1	FMRP	Aplysia californica	fragile X mental retardation protein	NP_001191563.1
dd_Smed_v6_3158_0	0.146062	0.154547	1.05809	0.195152	1	TMEM143	Homo sapiens	transmembrane protein 143	NP_060743.2
dd_Smed_v6_2243_0	0.178687	0.187561	1.04966	0.195043	1
dd_Smed_v6_10681_0	0.310774	0.326511	1.05064	0.193007	1	PTT	Pyrenophora teres f. teres 0-1	hypothetical protein	XP_003305714.1
dd_Smed_v6_12091_0	0.150643	0.162147	1.07636	0.192542	1	TIGD7	Homo sapiens	tigger transposable element derived 7	NP_149985.2
dd_Smed_v6_3490_0	0.373669	0.387474	1.03695	0.191676	1	RUVBL1	Homo sapiens	RuvB-like AAA ATPase 1	NP_003698.1
dd_Smed_v6_1059_0	0.13041	0.138038	1.05849	0.191248	1	RSL24D1	Homo sapiens	ribosomal L24 domain containing 1	NP_057388.1
dd_Smed_v6_1556_0	0.212035	0.222195	1.04792	0.187214	1	VPS4A	Homo sapiens	vacuolar protein sorting 4 homolog A	NP_037377.1
dd_Smed_v6_5859_0	0.177203	0.186438	1.05211	0.185994	1	NRBP2	Homo sapiens	nuclear receptor binding protein 2	NP_848659.2
dd_Smed_v6_2315_0	0.559692	0.576142	1.02939	0.183127	1	CLK4	Homo sapiens	CDC like kinase 4	XP_005266005.1
dd_Smed_v6_2819_0	0.426601	0.449211	1.053	0.181518	1	OGT	Homo sapiens	O-linked N-acetylglucosamine (GlcNAc) transferase	XP_006724777.1
dd_Smed_v6_2478_0	0.255071	0.26707	1.04704	0.18125	1	AGO1	Homo sapiens	argonaute RISC catalytic component 1	NP_036331.1
dd_Smed_v6_3375_0	0.380326	0.39699	1.04382	0.179587	1	APAF1	Homo sapiens	apoptotic peptidase activating factor 1	NP_001151.1
dd_Smed_v6_3327_0	0.151558	0.16039	1.05828	0.17879	1	Trmt6	Mus musculus	tRNA methyltransferase 6	NP_780322.2
dd_Smed_v6_3831_0	0.200676	0.211374	1.05331	0.177661	1	FGFR1OP2	Homo sapiens	FGFR1 oncogene partner 2	NP_001165358.1
dd_Smed_v6_1858_0	0.233894	0.244044	1.0434	0.177513	1	MTHFD1	Homo sapiens	methylenetetrahydrofolate dehydrogenase, cyclohydrolase and formyltetrahydrofolate synthetase 1	NP_005947.3
dd_Smed_v6_17517_0	0.194091	0.204815	1.05525	0.174846	1	Dmoj	Drosophila mojavensis	GI13361 gene product from transcript GI13361-RA	XP_002008205.1
dd_Smed_v6_1822_0	0.529002	0.544921	1.03009	0.173826	1	Dpse	Drosophila pseudoobscura pseudoobscura	GA15714 gene product from transcript GA15714-RA	XP_001355473.2
dd_Smed_v6_63_0	0.405241	0.419256	1.03458	0.17054	1	COTL1	Homo sapiens	coactosin like F-actin binding protein 1	NP_066972.1
dd_Smed_v6_11534_0	0.201413	0.211225	1.04872	0.169885	1	Rhbdf1	Mus musculus	rhomboid family 1 (Drosophila)	NP_034247.2
dd_Smed_v6_7624_0	0.166719	0.176381	1.05795	0.169646	1
dd_Smed_v6_6026_0	0.256099	0.267943	1.04625	0.168399	1	Taz	Mus musculus	tafazzin	NP_852657.1
dd_Smed_v6_4255_0	0.162418	0.170265	1.04832	0.16823	1	Srpk2	Mus musculus	serine/arginine-rich protein specific kinase 2	NP_033300.2
dd_Smed_v6_4866_0	1.10936	1.13593	1.02396	0.168178	1	CDK12	Homo sapiens	cyclin-dependent kinase 12	XP_005257515.1
dd_Smed_v6_6124_0	0.218219	0.227588	1.04293	0.167013	1	LOC100871276	Apis florea	protein cramped-like	XP_003696269.1
dd_Smed_v6_16808_0	0.230044	0.240143	1.0439	0.157502	1	LOC100370084	Saccoglossus kowalevskii	uncharacterized LOC100370084	XP_006822546.1
dd_Smed_v6_1195_0	0.160652	0.168082	1.04625	0.155389	1	SYNGR1	Homo sapiens	synaptogyrin 1	NP_004702.2
dd_Smed_v6_2098_0	0.295724	0.305427	1.03281	0.155024	1	CISD2	Homo sapiens	CDGSH iron sulfur domain 2	NP_001008389.1
dd_Smed_v6_7492_0	0.319025	0.334105	1.04727	0.153009	1	COQ2	Homo sapiens	coenzyme Q2 4-hydroxybenzoate polyprenyltransferase	NP_056512.5
dd_Smed_v6_3771_0	0.137583	0.144365	1.04929	0.152172	1	GMPPB	Homo sapiens	GDP-mannose pyrophosphorylase B	NP_068806.1
dd_Smed_v6_490_0	7.18207	7.26396	1.0114	0.151619	1
dd_Smed_v6_5305_0	0.247245	0.257268	1.04054	0.151362	1	FAF1	Homo sapiens	Fas (TNFRSF6) associated factor 1	NP_008982.1
dd_Smed_v6_3825_1	0.34487	0.359478	1.04236	0.151164	1
dd_Smed_v6_4855_0	0.402579	0.414973	1.03079	0.150646	1	CBX3	Homo sapiens	chromobox 3	NP_009207.2
dd_Smed_v6_6275_0	0.22084	0.228883	1.03642	0.150159	1
dd_Smed_v6_59_0	0.779735	0.797531	1.02282	0.149589	1	CLTC	Homo sapiens	clathrin heavy chain	NP_004850.1
dd_Smed_v6_286_0	0.656577	0.669934	1.02034	0.147684	1	PPM1A	Homo sapiens	protein phosphatase, Mg2 /Mn2 dependent 1A	NP_066283.1
dd_Smed_v6_329_0	0.221804	0.230414	1.03882	0.145651	1	CTSD	Homo sapiens	cathepsin D	NP_001900.1
dd_Smed_v6_7435_0	0.250209	0.260028	1.03924	0.144591	1	ZDHHC3	Homo sapiens	zinc finger, DHHC-type containing 3	NP_057682.1
dd_Smed_v6_5939_0	0.636387	0.652768	1.02574	0.144269	1	HIP1	Homo sapiens	huntingtin interacting protein 1	NP_005329.3
dd_Smed_v6_2473_0	0.199604	0.207014	1.03712	0.141442	1	SCAMP1	Homo sapiens	secretory carrier membrane protein 1	NP_001277158.1
dd_Smed_v6_6251_0	0.34507	0.356694	1.03369	0.139875	1	PCDH1	Homo sapiens	protocadherin 1	NP_001265542.1
dd_Smed_v6_12592_0	0.219995	0.229293	1.04226	0.137539	1	EPB41	Homo sapiens	erythrocyte membrane protein band 4.1	NP_004428.1
dd_Smed_v6_1221_0	0.437056	0.447949	1.02492	0.136037	1	DBNL	Homo sapiens	drebrin like	NP_001014436.1
dd_Smed_v6_922_1	0.165824	0.172032	1.03744	0.134029	1	SLMO2	Homo sapiens	slowmo homolog 2 (Drosophila)	NP_057129.2
dd_Smed_v6_883_0	0.215404	0.227733	1.05723	0.131334	1	CG44250	Drosophila melanogaster	CG44250 gene product from transcript CG44250-RB	NP_001163133.1
dd_Smed_v6_5459_0	0.19934	0.207635	1.04161	0.13075	1	OMA1	Homo sapiens	OMA1 zinc metallopeptidase	NP_660286.1
dd_Smed_v6_2629_0	0.181093	0.187742	1.03672	0.130727	1	SRP72	Homo sapiens	signal recognition particle 72kDa	NP_008878.3
dd_Smed_v6_2242_0	0.32483	0.334276	1.02908	0.130692	1	PPP2R1A	Homo sapiens	protein phosphatase 2, regulatory subunit A, alpha	NP_055040.2
dd_Smed_v6_10954_0	0.165075	0.171648	1.03982	0.129579	1
dd_Smed_v6_4386_0	0.194099	0.200644	1.03372	0.127779	1	PRPF38A	Homo sapiens	pre-mRNA processing factor 38A	NP_116253.2
dd_Smed_v6_3826_0	0.289474	0.297539	1.02786	0.126587	1	SUGT1	Homo sapiens	SGT1 homolog, MIS12 kinetochore complex assembly cochaperone	NP_006695.1
dd_Smed_v6_1980_0	0.330865	0.339237	1.0253	0.126528	1	COPA	Homo sapiens	coatomer protein complex, subunit alpha	NP_004362.2
dd_Smed_v6_3764_0	0.15557	0.161119	1.03567	0.122157	1	EIF2S2	Homo sapiens	eukaryotic translation initiation factor 2 subunit beta	NP_003899.2
dd_Smed_v6_4111_0	0.170313	0.17586	1.03257	0.12168	1	LOC100368194	Saccoglossus kowalevskii	coiled-coil-helix-coiled-coil-helix domain-containing protein 3, mitochondrial-like	XP_002737882.1
dd_Smed_v6_3026_1	0.250825	0.258652	1.03121	0.118223	1	GRIK2	Homo sapiens	glutamate ionotropic receptor kainate type subunit 2	NP_001159719.1
dd_Smed_v6_4795_0	0.195963	0.202384	1.03277	0.117951	1	NFX1	Homo sapiens	nuclear transcription factor, X-box binding 1	XP_005251530.1
dd_Smed_v6_6525_0	1.05238	1.0749	1.0214	0.116372	1	MAP4K5	Homo sapiens	mitogen-activated protein kinase kinase kinase kinase 5	XP_006720077.1
dd_Smed_v6_897_0	1.35608	1.37258	1.01217	0.114477	1	SDHA	Homo sapiens	succinate dehydrogenase complex flavoprotein subunit A	NP_004159.2
dd_Smed_v6_10171_0	0.320119	0.32995	1.03071	0.113853	1	Gabrg3	Mus musculus	gamma-aminobutyric acid (GABA) A receptor, subunit gamma 3	NP_032100.2
dd_Smed_v6_1377_0	0.250373	0.257583	1.0288	0.11285	1	ACAT1	Homo sapiens	acetyl-CoA acetyltransferase 1	NP_000010.1
dd_Smed_v6_3360_0	0.409106	0.418474	1.0229	0.112356	1
dd_Smed_v6_199_0	0.178123	0.183778	1.03174	0.110514	1
dd_Smed_v6_1642_0	0.176694	0.181592	1.02772	0.110423	1	EIF3F	Homo sapiens	eukaryotic translation initiation factor 3 subunit F	NP_003745.1
dd_Smed_v6_7719_0	0.216626	0.222645	1.02778	0.109247	1	Ep300	Mus musculus	E1A binding protein p300	NP_808489.4
dd_Smed_v6_2030_0	0.817267	0.833708	1.02012	0.109015	1	LOC100822172	Brachypodium distachyon	mitogen-activated protein kinase kinase kinase ANP1-like	XP_003578068.1
dd_Smed_v6_5873_0	0.16962	0.175379	1.03396	0.108803	1	PITRM1	Homo sapiens	pitrilysin metallopeptidase 1	NP_055704.2
dd_Smed_v6_8618_0	0.255145	0.261672	1.02558	0.107854	1	SRCAP	Homo sapiens	Snf2-related CREBBP activator protein	NP_006653.2
dd_Smed_v6_6515_0	0.20568	0.211464	1.02812	0.106272	1	LOC102354675	Latimeria chalumnae	golgin subfamily A member 2-like	XP_005992183.1
dd_Smed_v6_4949_0	0.507369	0.518697	1.02233	0.10621	1
dd_Smed_v6_3757_0	0.206736	0.212522	1.02799	0.103508	1	BTRC	Homo sapiens	beta-transducin repeat containing E3 ubiquitin protein ligase	NP_001243785.1
dd_Smed_v6_2912_0	3.24504	3.28172	1.0113	0.0989414	1	MYH11	Monodelphis domestica	myosin, heavy chain 11, smooth muscle	XP_001365978.1
dd_Smed_v6_568_0	0.629276	0.641343	1.01918	0.0972396	1	A2ML1	Homo sapiens	alpha-2-macroglobulin like 1	NP_001269353.1
dd_Smed_v6_805_0	0.23737	0.242966	1.02357	0.0970149	1	DNAJA3	Homo sapiens	DnaJ heat shock protein family (Hsp40) member A3	NP_005138.3
dd_Smed_v6_2926_0	1.94323	1.96686	1.01216	0.0934874	1	LENG8	Homo sapiens	leukocyte receptor cluster (LRC) member 8	NP_443157.1
dd_Smed_v6_3301_0	0.208859	0.213597	1.02268	0.0917508	1	DNAJC25	Homo sapiens	DnaJ heat shock protein family (Hsp40) member C25	NP_001015882.2
dd_Smed_v6_11294_0	0.168255	0.173194	1.02935	0.0914038	1
dd_Smed_v6_884_0	1.55072	1.56928	1.01197	0.0879542	1	LOC101164884	Oryzias latipes	interferon-induced GTP-binding protein Mx-like	XP_004068905.1
dd_Smed_v6_15045_0	0.195572	0.201019	1.02785	0.0873198	1
dd_Smed_v6_1781_0	0.159424	0.163134	1.02327	0.0858645	1	FLII	Homo sapiens	FLII, actin remodeling protein	NP_002009.1
dd_Smed_v6_7726_0	0.1597	0.163904	1.02632	0.082655	1	Traf2	Mus musculus	TNF receptor-associated factor 2	XP_006497913.1
dd_Smed_v6_13470_0	0.44053	0.449104	1.01946	0.0824809	1
dd_Smed_v6_836_0	0.287002	0.291481	1.01561	0.0818486	1	SEC13	Homo sapiens	SEC13 homolog, nuclear pore and COPII coat complex component	NP_899195.1
dd_Smed_v6_656_0	0.270322	0.275151	1.01786	0.0810476	1	MDH2	Homo sapiens	malate dehydrogenase 2	NP_005909.2
dd_Smed_v6_7488_0	0.212954	0.217258	1.02021	0.07901	1	UCHL3	Homo sapiens	ubiquitin C-terminal hydrolase L3	NP_005993.1
dd_Smed_v6_947_0	0.320086	0.325276	1.01621	0.077536	1	CNBP	Homo sapiens	CCHC-type zinc finger nucleic acid binding protein	NP_001120664.1
dd_Smed_v6_5685_0	0.249718	0.254275	1.01825	0.0723369	1	CUX1	Homo sapiens	cut like homeobox 1	NP_852477.1
dd_Smed_v6_1432_0	1.58395	1.60539	1.01353	0.072192	1	ANK3	Homo sapiens	ankyrin 3, node of Ranvier (ankyrin G)	NP_001191332.1
dd_Smed_v6_3935_0	0.107996	0.110817	1.02612	0.0710846	1
dd_Smed_v6_2594_0	0.246836	0.25349	1.02695	0.0663226	1	EMC10	Homo sapiens	ER membrane protein complex subunit 10	NP_996261.1
dd_Smed_v6_627_0	0.39478	0.399457	1.01185	0.0648505	1	LOC100636293	Amphimedon queenslandica	adenosine kinase-like	XP_003388939.1
dd_Smed_v6_3864_0	0.131266	0.133845	1.01965	0.0647146	1	CAPN5	Homo sapiens	calpain 5	NP_004046.2
dd_Smed_v6_1121_0	0.140101	0.142635	1.01809	0.0644612	1	Rpl7	Mus musculus	ribosomal protein L7	NP_035421.2
dd_Smed_v6_5548_0	0.388612	0.395393	1.01745	0.0642171	1
dd_Smed_v6_11507_0	0.189805	0.193875	1.02144	0.0631165	1	LOC100649348	Bombus terrestris	nucleolar pre-ribosomal-associated protein 1-like	XP_003399988.1
dd_Smed_v6_4906_0	0.138147	0.140772	1.019	0.061163	1	PDIA4	Homo sapiens	protein disulfide isomerase family A member 4	XP_006716248.1
dd_Smed_v6_6580_0	0.252056	0.255807	1.01488	0.059303	1
dd_Smed_v6_10693_0	0.513364	0.52061	1.01412	0.0586064	1	LOC100372234	Saccoglossus kowalevskii	phosphatidylinositol 4-phosphate 5-kinase type-1 gamma-like	XP_006821157.1
dd_Smed_v6_3475_0	0.322383	0.325959	1.01109	0.0573692	1	SPG7	Homo sapiens	SPG7, paraplegin matrix AAA peptidase subunit	NP_003110.1
dd_Smed_v6_3468_0	0.165863	0.168495	1.01587	0.0570145	1	ATAD1	Homo sapiens	ATPase family, AAA domain containing 1	NP_116199.2
dd_Smed_v6_5375_0	0.227433	0.230646	1.01413	0.0558562	1	CTPS1	Homo sapiens	CTP synthase 1	NP_001896.2
dd_Smed_v6_526_0	0.716554	0.722405	1.00817	0.0555797	1	AHCY	Homo sapiens	adenosylhomocysteinase	NP_000678.1
dd_Smed_v6_13633_0	0.6305	0.636055	1.00881	0.0545988	1
dd_Smed_v6_6055_0	0.132389	0.13637	1.03007	0.053797	1	ATRAID	Homo sapiens	all-trans retinoic acid-induced differentiation factor	NP_057169.2
dd_Smed_v6_3210_0	0.213143	0.215885	1.01286	0.052503	1	SYP	Homo sapiens	synaptophysin	NP_003170.1
dd_Smed_v6_1657_0	0.192676	0.195147	1.01282	0.0505016	1	SSR1	Homo sapiens	signal sequence receptor subunit 1	NP_003135.2
dd_Smed_v6_2682_0	0.166565	0.16912	1.01534	0.0486141	1	MCM6	Homo sapiens	minichromosome maintenance complex component 6	NP_005906.2
dd_Smed_v6_1760_1	0.944754	0.951639	1.00729	0.0466113	1	Pmar	Perkinsus marinus ATCC 50983	retrovirus polyprotein, putative	XP_002788040.1
dd_Smed_v6_590_0	0.505451	0.508908	1.00684	0.0441935	1	KPNA4	Homo sapiens	karyopherin subunit alpha 4	NP_002259.1
dd_Smed_v6_2547_0	0.214342	0.216798	1.01146	0.0428332	1	RUVBL2	Homo sapiens	RuvB-like AAA ATPase 2	NP_006657.1
dd_Smed_v6_5582_0	0.310995	0.313876	1.00926	0.0424394	1	RYR2	Homo sapiens	ryanodine receptor 2	NP_001026.2
dd_Smed_v6_3443_0	0.19352	0.195654	1.01103	0.0412583	1	ZNF878	Homo sapiens	zinc finger protein 878	NP_001073873.2
dd_Smed_v6_948_0	0.376631	0.379462	1.00752	0.039994	1	DDOST	Homo sapiens	dolichyl-diphosphooligosaccharide--protein glycosyltransferase non-catalytic subunit	NP_005207.2
dd_Smed_v6_3926_0	0.159215	0.161355	1.01344	0.0394435	1	WDR82	Homo sapiens	WD repeat domain 82	NP_079498.2
dd_Smed_v6_495_0	0.710539	0.714654	1.00579	0.0388648	1	QDPR	Homo sapiens	quinoid dihydropteridine reductase	NP_000311.2
dd_Smed_v6_5515_0	0.301212	0.303231	1.0067	0.033149	1	POLRMT	Homo sapiens	polymerase (RNA) mitochondrial	NP_005026.3
dd_Smed_v6_915_0	0.41286	0.41539	1.00613	0.0305688	1	Grn	Mus musculus	granulin	NP_032201.2
dd_Smed_v6_1931_0	0.324064	0.326179	1.00653	0.0305025	1
dd_Smed_v6_2660_0	0.865189	0.870538	1.00618	0.0302775	1	DOCK9	Alligator sinensis	dedicator of cytokinesis 9	XP_006027472.1
dd_Smed_v6_9475_0	0.463677	0.466308	1.00567	0.0288809	1	DAPK1	Homo sapiens	death-associated protein kinase 1	XP_006717051.1
dd_Smed_v6_15999_0	0.257024	0.259824	1.01089	0.0283131	1
dd_Smed_v6_5011_0	0.33584	0.337661	1.00542	0.027357	1	PAPD7	Homo sapiens	PAP associated domain containing 7	XP_005248291.1
dd_Smed_v6_4552_0	0.233493	0.235095	1.00686	0.0251715	1	Cbr-npp-11	Caenorhabditis briggsae	C. briggsae CBR-NPP-11 protein	XP_002646303.1
dd_Smed_v6_6167_0	0.24944	0.251067	1.00652	0.0248458	1	GNAS	Homo sapiens	GNAS complex locus	NP_001070957.1
dd_Smed_v6_997_0	0.237122	0.238271	1.00484	0.0216934	1	NAP1L1	Homo sapiens	nucleosome assembly protein 1-like 1	NP_004528.1
dd_Smed_v6_2498_0	0.200083	0.201002	1.00459	0.0174897	1	CELE	Caenorhabditis elegans	Protein Y41E3.7	NP_001041027.1
dd_Smed_v6_2720_0	0.178851	0.179574	1.00404	0.0148005	1	POLR2K	Homo sapiens	polymerase (RNA) II subunit K	NP_005025.1
dd_Smed_v6_4413_0	0.164803	0.165239	1.00264	0.00918361	1	BRD7	Homo sapiens	bromodomain containing 7	NP_037395.2
dd_Smed_v6_16428_0	0.293754	0.294271	1.00176	0.00819259	1	SLC38A11	Homo sapiens	solute carrier family 38 member 11	XP_005246407.1
dd_Smed_v6_8533_0	0.193876	0.194326	1.00232	0.0068568	1	NISCH	Homo sapiens	nischarin	NP_001263223.1
dd_Smed_v6_9501_0	0.262985	0.263273	1.00109	0.00409426	1	usp3	Strongylocentrotus purpuratus	ubiquitin specific peptidase 3	XP_781718.3
dd_Smed_v6_1510_0	0.397678	0.397841	1.00041	0.00221499	1	LRP4	Homo sapiens	low density lipoprotein receptor-related protein 4	NP_002325.2
dd_Smed_v6_3348_1	0.169911	0.170034	1.00072	0.00211601	1	MCEE	Homo sapiens	methylmalonyl-CoA epimerase	NP_115990.3
dd_Smed_v6_6341_0	0.198068	0.198068	1	0	1	RERE	Homo sapiens	arginine-glutamic acid dipeptide (RE) repeats	XP_005263522.1
dd_Smed_v6_10373_0	0.210736	0.210518	-1.00104	-0.00264241	1	Fggy	Mus musculus	FGGY carbohydrate kinase domain containing	XP_006503526.1
dd_Smed_v6_732_0	0.147126	0.146928	-1.00135	-0.00481816	1	CG9065	Drosophila melanogaster	CG9065 gene product from transcript CG9065-RA	NP_572998.1
dd_Smed_v6_4377_0	0.639446	0.638544	-1.00141	-0.0075395	1	4932438A13Rik	Mus musculus	RIKEN cDNA 4932438A13 gene	XP_006535520.1
dd_Smed_v6_7207_0	0.196733	0.196164	-1.0029	-0.00981879	1	CG1607	Drosophila melanogaster	CG1607 gene product from transcript CG1607-RA	NP_651865.1
dd_Smed_v6_9264_0	0.782988	0.781145	-1.00236	-0.0102065	1
dd_Smed_v6_9572_0	0.193437	0.192869	-1.00295	-0.0111962	1
dd_Smed_v6_1435_0	0.153436	0.152881	-1.00364	-0.0116069	1
dd_Smed_v6_2780_0	0.289613	0.288311	-1.00451	-0.0132631	1	GTPBP1	Homo sapiens	GTP binding protein 1	NP_004277.2
dd_Smed_v6_4706_1	0.257703	0.256653	-1.00409	-0.0135492	1	KAT5	Homo sapiens	lysine acetyltransferase 5	NP_001193762.1
dd_Smed_v6_1204_0	0.211013	0.21019	-1.00392	-0.014559	1	Eif4ebp2	Mus musculus	eukaryotic translation initiation factor 4E binding protein 2	NP_034254.1
dd_Smed_v6_2962_0	0.130114	0.129494	-1.00479	-0.0162076	1	Aats-asp	Drosophila melanogaster	Aspartyl-tRNA synthetase	NP_476609.1
dd_Smed_v6_2033_0	0.232136	0.230917	-1.00528	-0.0224245	1
dd_Smed_v6_11324_0	0.404336	0.40217	-1.00539	-0.0233312	1	ASNSD1	Homo sapiens	asparagine synthetase domain containing 1	NP_061921.1
dd_Smed_v6_2571_0	0.166316	0.16511	-1.00731	-0.0255846	1
dd_Smed_v6_4361_0	0.20355	0.202074	-1.0073	-0.0261327	1	DHX58	Homo sapiens	DEXH-box helicase 58	NP_077024.2
dd_Smed_v6_1186_0	0.340785	0.33885	-1.00571	-0.0283796	1	NDUFB9	Homo sapiens	NADH:ubiquinone oxidoreductase subunit B9	NP_004996.1
dd_Smed_v6_555_0	0.235506	0.233315	-1.00939	-0.0288092	1	LOC101236632	Hydra vulgaris	src substrate cortactin-like	XP_004205916.1
dd_Smed_v6_6447_0	0.152175	0.150678	-1.00993	-0.0302589	1	MLH1	Homo sapiens	mutL homolog 1	NP_000240.1
dd_Smed_v6_885_0	0.17743	0.175823	-1.00914	-0.032241	1	GYG2	Homo sapiens	glycogenin 2	NP_001171632.1
dd_Smed_v6_2191_0	1.26485	1.25968	-1.0041	-0.0325548	1
dd_Smed_v6_5483_0	1.48063	1.47288	-1.00526	-0.0331655	1	TRIO	Homo sapiens	trio Rho guanine nucleotide exchange factor	NP_009049.2
dd_Smed_v6_1152_2	1.03119	1.02629	-1.00477	-0.0359012	1
dd_Smed_v6_1474_0	0.300383	0.297935	-1.00821	-0.0369147	1	FKBP8	Homo sapiens	FK506 binding protein 8, 38kDa	XP_005259899.1
dd_Smed_v6_4017_0	0.231571	0.229331	-1.00977	-0.0371707	1	CYB561	Homo sapiens	cytochrome b561	NP_001906.3
dd_Smed_v6_3282_1	0.123707	0.122151	-1.01274	-0.0442065	1	eIF-4B	Drosophila melanogaster	Eukaryotic initiation factor 4B	NP_001015319.1
dd_Smed_v6_7781_0	0.485719	0.480052	-1.01181	-0.0447177	1	PRDX2	Homo sapiens	peroxiredoxin 2	NP_005800.3
dd_Smed_v6_6631_0	0.260582	0.257719	-1.01111	-0.0454416	1	EPC1	Homo sapiens	enhancer of polycomb homolog 1 (Drosophila)	NP_001258933.1
dd_Smed_v6_3739_0	0.195025	0.192064	-1.01541	-0.046937	1	GK	Homo sapiens	glycerol kinase	NP_976325.1
dd_Smed_v6_6390_0	0.477186	0.471638	-1.01176	-0.0479391	1	Ttll5	Mus musculus	tubulin tyrosine ligase-like family, member 5	XP_006516071.1
dd_Smed_v6_1613_0	0.39327	0.389499	-1.00968	-0.0491543	1	EPB41L3	Homo sapiens	erythrocyte membrane protein band 4.1 like 3	NP_001268464.1
dd_Smed_v6_4474_0	0.165991	0.16363	-1.01443	-0.0497441	1
dd_Smed_v6_1767_0	0.22947	0.226853	-1.01154	-0.0516513	1	BAK1	Homo sapiens	BCL2 antagonist/killer 1	NP_001179.1
dd_Smed_v6_7535_0	0.243057	0.239533	-1.01471	-0.0518561	1	HSF1	Homo sapiens	heat shock transcription factor 1	XP_005272374.1
dd_Smed_v6_3186_0	0.251087	0.248133	-1.01191	-0.0518562	1	FTSJ3	Homo sapiens	FtsJ homolog 3	NP_060117.3
dd_Smed_v6_1335_0	0.246606	0.243572	-1.01246	-0.0528079	1	CHMP2A	Homo sapiens	charged multivesicular body protein 2A	NP_055268.1
dd_Smed_v6_4493_0	0.209716	0.206753	-1.01433	-0.0543271	1	GNAL	Homo sapiens	G protein subunit alpha L	NP_001135811.1
dd_Smed_v6_5947_0	0.241964	0.238572	-1.01422	-0.0555402	1	OSBPL9	Homo sapiens	oxysterol binding protein like 9	NP_683706.3
dd_Smed_v6_18000_0	0.461335	0.45345	-1.01739	-0.0566351	1	ACA1	Acanthamoeba castellanii str. Neff	Reverse transcriptase	XP_004339617.1
dd_Smed_v6_1045_0	0.157567	0.155152	-1.01556	-0.0581545	1	LOC100641200	Amphimedon queenslandica	elongation factor 1-beta-like	XP_003383127.1
dd_Smed_v6_5482_0	0.288569	0.284648	-1.01377	-0.0590348	1	SRGAP3	Homo sapiens	SLIT-ROBO Rho GTPase activating protein 3	XP_005265679.1
dd_Smed_v6_9427_0	0.936508	0.926235	-1.01109	-0.0668328	1
dd_Smed_v6_12996_0	0.191256	0.187945	-1.01762	-0.0673682	1	beta-Spec	Drosophila melanogaster	beta Spectrin	NP_523388.1
dd_Smed_v6_876_0	0.96482	0.95435	-1.01097	-0.0684245	1	TLN1	Homo sapiens	talin 1	NP_006280.3
dd_Smed_v6_11194_0	0.469264	0.461063	-1.01779	-0.0688408	1
dd_Smed_v6_2451_0	0.405136	0.396904	-1.02074	-0.0702991	1	IscW	Ixodes scapularis	hypothetical protein	XP_002414877.1
dd_Smed_v6_7989_0	0.28464	0.27878	-1.02102	-0.071319	1
dd_Smed_v6_12660_2	0.434562	0.426684	-1.01846	-0.0722874	1	TIGD1	Homo sapiens	tigger transposable element derived 1	NP_663748.1
dd_Smed_v6_9138_0	0.400416	0.39289	-1.01915	-0.0730209	1	FAM58A	Homo sapiens	family with sequence similarity 58 member A	NP_689487.2
dd_Smed_v6_7152_0	0.283358	0.27796	-1.01942	-0.0765317	1	Pias2	Mus musculus	protein inhibitor of activated STAT 2	NP_001157640.1
dd_Smed_v6_3334_0	0.327492	0.32238	-1.01586	-0.0775393	1	KDM5D	Homo sapiens	lysine (K)-specific demethylase 5D	NP_004644.2
dd_Smed_v6_4236_0	0.193667	0.189501	-1.02199	-0.0780514	1	UBR2	Homo sapiens	ubiquitin protein ligase E3 component n-recognin 2	XP_005249022.1
dd_Smed_v6_5185_0	0.171381	0.167459	-1.02342	-0.0798632	1	UPF1	Homo sapiens	UPF1, RNA helicase and ATPase	NP_002902.2
dd_Smed_v6_6584_0	0.329844	0.323374	-1.02001	-0.0802709	1	INPP5F	Homo sapiens	inositol polyphosphate-5-phosphatase F	XP_006717783.1
dd_Smed_v6_569_0	0.392055	0.385814	-1.01618	-0.0823303	1
dd_Smed_v6_927_1	1.05636	1.04495	-1.01092	-0.0826622	1	FLOT2	Homo sapiens	flotillin 2	NP_004466.2
dd_Smed_v6_4025_0	0.222386	0.217137	-1.02418	-0.0885076	1	RNF31	Homo sapiens	ring finger protein 31	NP_060469.4
dd_Smed_v6_7562_0	0.294761	0.288526	-1.02161	-0.0903902	1	gria1	Xenopus tropicalis	glutamate receptor, ionotropic, AMPA 1	XP_002941535.1
dd_Smed_v6_1167_0	0.229462	0.224336	-1.02285	-0.0906936	1	CASP7	Homo sapiens	caspase 7	NP_001253987.1
dd_Smed_v6_1420_0	0.118916	0.115243	-1.03187	-0.092631	1	LARP6	Homo sapiens	La ribonucleoprotein domain family member 6	NP_060827.2
dd_Smed_v6_4016_0	0.21892	0.213587	-1.02497	-0.0933852	1	DNAJC3	Homo sapiens	DnaJ (Hsp40) homolog, subfamily C, member 3	NP_006251.1
dd_Smed_v6_8975_0	0.183526	0.178436	-1.02853	-0.0936944	1	PB000727.03.0	Plasmodium berghei ANKA	serine/threonine protein kinase	XP_676213.1
dd_Smed_v6_12249_0	0.166518	0.161901	-1.02851	-0.0939255	1	HINFP	Homo sapiens	histone H4 transcription factor	NP_945322.1
dd_Smed_v6_11492_0	0.207901	0.201319	-1.03269	-0.0973134	1	JADE1	Homo sapiens	jade family PHD finger 1	XP_005263286.1
dd_Smed_v6_1661_0	0.16759	0.162499	-1.03133	-0.103351	1	MGST3	Homo sapiens	microsomal glutathione S-transferase 3	NP_004519.1
dd_Smed_v6_3928_0	0.381223	0.370758	-1.02823	-0.10472	1	FMNL2	Homo sapiens	formin like 2	XP_005246322.1
dd_Smed_v6_4827_0	0.204372	0.197214	-1.03629	-0.105164	1	TRAF6	Homo sapiens	TNF receptor associated factor 6	NP_004611.1
dd_Smed_v6_828_0	0.35795	0.349994	-1.02273	-0.105913	1	Dgri	Drosophila grimshawi	GH15532 gene product from transcript GH15532-RA	XP_001983527.1
dd_Smed_v6_4638_0	0.210966	0.205698	-1.02561	-0.106167	1	LOC101929327	Homo sapiens	tudor domain-containing protein 12-like	XP_006723595.1
dd_Smed_v6_1869_0	0.422352	0.411128	-1.0273	-0.106832	1	OGDHL	Homo sapiens	oxoglutarate dehydrogenase-like	NP_060715.2
dd_Smed_v6_1255_0	0.207469	0.201381	-1.03023	-0.107222	1	ATP6V1C1	Homo sapiens	ATPase H transporting V1 subunit C1	NP_001686.1
dd_Smed_v6_1451_0	0.264294	0.258	-1.0244	-0.108757	1
dd_Smed_v6_4931_0	0.337821	0.329769	-1.02442	-0.109462	1	OSBP2	Homo sapiens	oxysterol binding protein 2	NP_001269671.1
dd_Smed_v6_12806_0	0.309319	0.301867	-1.02469	-0.113366	1	MSH4	Homo sapiens	mutS homolog 4	NP_002431.2
dd_Smed_v6_5180_0	0.188952	0.182996	-1.03255	-0.114037	1	CUL2	Homo sapiens	cullin 2	NP_003582.2
dd_Smed_v6_3422_0	0.219218	0.212921	-1.02957	-0.114422	1	Cp1	Drosophila melanogaster	Cysteine proteinase-1	NP_725347.1
dd_Smed_v6_5944_0	1.18785	1.16659	-1.01823	-0.116315	1	DMXL1	Homo sapiens	Dmx like 1	NP_005500.4
dd_Smed_v6_5341_0	0.270926	0.262531	-1.03198	-0.116935	1	HTR1A	Homo sapiens	5-hydroxytryptamine receptor 1A	NP_000515.2
dd_Smed_v6_3286_0	0.700099	0.682166	-1.02629	-0.117092	1	MAP3K2	Homo sapiens	mitogen-activated protein kinase kinase kinase 2	NP_006600.3
dd_Smed_v6_1814_0	0.177222	0.17166	-1.0324	-0.117425	1	CYFIP2	Homo sapiens	cytoplasmic FMR1 interacting protein 2	NP_055191.2
dd_Smed_v6_12956_0	0.169234	0.163865	-1.03276	-0.119687	1	RPIA	Homo sapiens	ribose 5-phosphate isomerase A	NP_653164.2
dd_Smed_v6_3491_0	0.268723	0.26173	-1.02672	-0.119937	1	YTHDC1	Homo sapiens	YTH domain containing 1	NP_001026902.1
dd_Smed_v6_406_0	0.387909	0.377581	-1.02735	-0.124263	1
dd_Smed_v6_6056_0	0.275272	0.265073	-1.03847	-0.128656	1	ACAD9	Homo sapiens	acyl-CoA dehydrogenase family member 9	NP_054768.2
dd_Smed_v6_7379_0	0.614393	0.593555	-1.03511	-0.130398	1	AaeL	Aedes aegypti	AAEL014668-PA	XP_001649301.1
dd_Smed_v6_4321_0	0.632999	0.616561	-1.02666	-0.13225	1	IMPDH1	Homo sapiens	IMP (inosine 5'-monophosphate) dehydrogenase 1	XP_006716036.1
dd_Smed_v6_2241_0	0.301223	0.291523	-1.03327	-0.1345	1	Rab14	Mus musculus	RAB14, member RAS oncogene family	NP_080973.1
dd_Smed_v6_492_0	0.456599	0.446195	-1.02332	-0.135237	1	FAM213B	Homo sapiens	family with sequence similarity 213 member B	NP_689584.2
dd_Smed_v6_2411_0	0.267026	0.258475	-1.03308	-0.13769	1	DDX3X	Homo sapiens	DEAD (Asp-Glu-Ala-Asp) box helicase 3, X-linked	NP_001347.3
dd_Smed_v6_2271_0	0.21455	0.206863	-1.03716	-0.142387	1	SNX32	Homo sapiens	sorting nexin 32	NP_689973.2
dd_Smed_v6_7908_0	0.169563	0.161237	-1.05164	-0.145358	1	SLC30A6	Homo sapiens	solute carrier family 30 member 6	NP_001180444.1
dd_Smed_v6_2749_0	0.155484	0.148311	-1.04836	-0.145688	1
dd_Smed_v6_5576_0	0.32913	0.295032	-1.11558	-0.146357	1	CG31221	Drosophila melanogaster	CG31221 gene product from transcript CG31221-RA	NP_732424.1
dd_Smed_v6_6117_0	0.469827	0.456288	-1.02967	-0.147183	1	dopey1	Poecilia formosa	dopey family member 1	XP_007565504.1
dd_Smed_v6_9156_0	0.175679	0.168617	-1.04189	-0.150174	1
dd_Smed_v6_2312_0	0.167359	0.160863	-1.04038	-0.151343	1	Shmt1	Mus musculus	serine hydroxymethyltransferase 1 (soluble)	NP_033197.2
dd_Smed_v6_768_0	0.183127	0.175425	-1.04391	-0.151948	1	Ptprf	Mus musculus	protein tyrosine phosphatase, receptor type, F	XP_006502939.1
dd_Smed_v6_5020_0	0.201871	0.192676	-1.04772	-0.153731	1	CASD1	Homo sapiens	CAS1 domain containing 1	NP_075051.4
dd_Smed_v6_2726_0	0.222805	0.214189	-1.04022	-0.157015	1	AGOS	Ashbya gossypii ATCC 10895	AAL139Cp	NP_982403.1
dd_Smed_v6_7175_0	0.366742	0.353556	-1.03729	-0.158854	1	LOC101162175	Oryzias latipes	piggyBac transposable element-derived protein 3-like	XP_004083158.1
dd_Smed_v6_4610_1	0.388875	0.373191	-1.04203	-0.160249	1
dd_Smed_v6_10553_0	0.140325	0.134133	-1.04616	-0.160707	1
dd_Smed_v6_489_0	0.554017	0.539703	-1.02652	-0.161194	1	TAOK2	Homo sapiens	TAO kinase 2	NP_004774.1
dd_Smed_v6_1805_0	0.341286	0.330637	-1.03221	-0.1613	1
dd_Smed_v6_1766_0	0.22881	0.219163	-1.04402	-0.162667	1	UBE2M	Homo sapiens	ubiquitin conjugating enzyme E2 M	NP_003960.1
dd_Smed_v6_6449_0	1.17392	1.14261	-1.0274	-0.163115	1	KLC2	Homo sapiens	kinesin light chain 2	XP_005274241.1
dd_Smed_v6_9048_0	0.172168	0.163521	-1.05288	-0.163599	1	DISP1	Homo sapiens	dispatched homolog 1 (Drosophila)	XP_005273393.1
dd_Smed_v6_4488_0	0.160799	0.153745	-1.04588	-0.163709	1
dd_Smed_v6_4831_0	0.226724	0.215215	-1.05348	-0.164788	1
dd_Smed_v6_7877_0	0.232472	0.221996	-1.04719	-0.167237	1	ONECUT1	Homo sapiens	one cut homeobox 1	NP_004489.1
dd_Smed_v6_5913_0	0.168463	0.160034	-1.05267	-0.167669	1	MAP4K3	Homo sapiens	mitogen-activated protein kinase kinase kinase kinase 3	NP_001257354.1
dd_Smed_v6_3010_0	0.686052	0.665744	-1.0305	-0.168382	1	SUGP1	Homo sapiens	SURP and G-patch domain containing 1	XP_005260059.1
dd_Smed_v6_2973_0	0.432679	0.4171	-1.03735	-0.169105	1	CLTA	Homo sapiens	clathrin light chain A	NP_001824.1
dd_Smed_v6_1680_0	0.220136	0.210969	-1.04345	-0.170837	1	ALDH3B1	Homo sapiens	aldehyde dehydrogenase 3 family member B1	NP_000685.1
dd_Smed_v6_1728_0	0.311463	0.301358	-1.03353	-0.171676	1	NUCB1	Homo sapiens	nucleobindin 1	NP_006175.2
dd_Smed_v6_1089_0	0.438518	0.424885	-1.03209	-0.172097	1	Phb2	Mus musculus	prohibitin 2	NP_031557.2
dd_Smed_v6_7638_0	0.233181	0.22375	-1.04215	-0.175071	1	FAT1	Homo sapiens	FAT atypical cadherin 1	NP_005236.2
dd_Smed_v6_487_0	0.200777	0.191627	-1.04775	-0.179047	1	GCLM	Homo sapiens	glutamate-cysteine ligase, modifier subunit	XP_005270811.1
dd_Smed_v6_6161_0	0.176512	0.166639	-1.05925	-0.180537	1	HDLBP	Homo sapiens	high density lipoprotein binding protein	XP_006712539.1
dd_Smed_v6_251_0	1.22248	1.19842	-1.02007	-0.181196	1	14-3-3epsilon	Drosophila melanogaster	CG31196 gene product from transcript CG31196-RD	NP_732310.1
dd_Smed_v6_8355_0	0.962876	0.921957	-1.04438	-0.183588	1	MADD	Homo sapiens	MAP kinase activating death domain	XP_005253263.1
dd_Smed_v6_2999_0	0.204684	0.194482	-1.05246	-0.187607	1	LOC100371249	Saccoglossus kowalevskii	uncharacterized LOC100371249	XP_002732972.1
dd_Smed_v6_4974_0	0.177757	0.1629	-1.0912	-0.187666	1
dd_Smed_v6_10945_0	0.199051	0.188905	-1.05371	-0.188678	1	KIAA0556	Homo sapiens	KIAA0556	XP_005255265.1
dd_Smed_v6_3534_0	0.129059	0.117625	-1.09721	-0.194203	1
dd_Smed_v6_3184_0	0.760851	0.730709	-1.04125	-0.197001	1	hgs	Danio rerio	hepatocyte growth factor-regulated tyrosine kinase substrate	NP_956162.1
dd_Smed_v6_2176_0	0.257855	0.246414	-1.04643	-0.198567	1	PDCD4	Homo sapiens	programmed cell death 4 (neoplastic transformation inhibitor)	NP_055271.2
dd_Smed_v6_2456_0	0.17157	0.161769	-1.06058	-0.199059	1	LOC100880242	Megachile rotundata	coiled-coil domain-containing protein 56-like	XP_003706059.1
dd_Smed_v6_4276_0	0.334179	0.321792	-1.03849	-0.201455	1	ADARB2	Homo sapiens	adenosine deaminase, RNA-specific, B2 (non-functional)	NP_061172.1
dd_Smed_v6_4709_0	0.412092	0.39581	-1.04114	-0.202779	1	LOC101460322	Ceratitis capitata	protein split ends-like	XP_004530297.1
dd_Smed_v6_9988_0	0.238311	0.227792	-1.04618	-0.20443	1	LOAG	Loa loa	histone methyltransferase	XP_003146871.1
dd_Smed_v6_3215_0	0.159119	0.149142	-1.0669	-0.2051	1	GPT2	Homo sapiens	glutamic pyruvate transaminase (alanine aminotransferase) 2	NP_597700.1
dd_Smed_v6_2105_0	0.222723	0.212662	-1.04731	-0.206766	1	FXR2	Homo sapiens	FMR1 autosomal homolog 2	NP_004851.2
dd_Smed_v6_7806_0	0.251488	0.239023	-1.05215	-0.209717	1	UNC50	Homo sapiens	unc-50 homolog (C. elegans)	NP_054763.2
dd_Smed_v6_10632_0	0.223172	0.211361	-1.05588	-0.211919	1	SMG6	Homo sapiens	SMG6, nonsense mediated mRNA decay factor	NP_060045.4
dd_Smed_v6_6783_0	0.105858	0.0968123	-1.09343	-0.212765	1
dd_Smed_v6_3994_0	0.188322	0.176447	-1.0673	-0.216486	1	AMT	Homo sapiens	aminomethyltransferase	NP_000472.2
dd_Smed_v6_5360_0	0.353431	0.333377	-1.06015	-0.220066	1	CpipJ	Culex quinquefasciatus	diphosphomevalonate decarboxylase	XP_001844728.1
dd_Smed_v6_11663_0	0.187002	0.176134	-1.06171	-0.222626	1	AaeL	Aedes aegypti	AAEL014668-PA	XP_001649301.1
dd_Smed_v6_1986_0	0.708529	0.684323	-1.03537	-0.222896	1	STIP1	Homo sapiens	stress induced phosphoprotein 1	NP_006810.1
dd_Smed_v6_4612_0	0.365686	0.348206	-1.0502	-0.223504	1	FNDC3A	Homo sapiens	fibronectin type III domain containing 3A	NP_055738.3
dd_Smed_v6_2416_0	0.188021	0.177212	-1.061	-0.224715	1	EDC4	Homo sapiens	enhancer of mRNA decapping 4	NP_055144.3
dd_Smed_v6_7518_0	0.816947	0.775865	-1.05295	-0.229854	1	GPCPD1	Homo sapiens	glycerophosphocholine phosphodiesterase GDE1 homolog (S. cerevisiae)	NP_062539.1
dd_Smed_v6_6394_0	0.236697	0.221853	-1.06691	-0.230159	1	LOC101805037	Anas platyrhynchos	vesicle-associated membrane protein 2-like	XP_005028667.1
dd_Smed_v6_4158_0	0.22874	0.214106	-1.06835	-0.232025	1	SMDT1	Homo sapiens	single-pass membrane protein with aspartate-rich tail 1	NP_201575.3
dd_Smed_v6_16417_0	0.253192	0.23639	-1.07108	-0.23305	1
dd_Smed_v6_7818_0	0.41777	0.394622	-1.05866	-0.236896	1	MAPKBP1	Homo sapiens	mitogen-activated protein kinase binding protein 1	NP_055809.2
dd_Smed_v6_1424_0	0.500752	0.436576	-1.147	-0.237847	1	VDAC2	Homo sapiens	voltage dependent anion channel 2	NP_003366.2
dd_Smed_v6_2298_0	0.254205	0.240544	-1.05679	-0.23985	1	SUCLA2	Homo sapiens	succinate-CoA ligase ADP-forming beta subunit	NP_003841.1
dd_Smed_v6_13954_0	0.236316	0.221385	-1.06744	-0.241047	1	LOC101464953	Maylandia zebra	piggyBac transposable element-derived protein 4-like	XP_004568704.1
dd_Smed_v6_4791_0	0.24819	0.233959	-1.06083	-0.242181	1	Unc119b	Mus musculus	unc-119 lipid binding chaperone B	NP_780561.1
dd_Smed_v6_3806_0	0.246947	0.228626	-1.08014	-0.242938	1	Mon2	Mus musculus	MON2 homolog, regulator of endosome to Golgi trafficking	NP_700444.2
dd_Smed_v6_6541_0	0.267891	0.251223	-1.06635	-0.244556	1	EMC1	Homo sapiens	ER membrane protein complex subunit 1	NP_001258357.1
dd_Smed_v6_2438_0	0.327636	0.3101	-1.05655	-0.244621	1	TTN	Homo sapiens	titin	NP_001243779.1
dd_Smed_v6_7913_0	0.170626	0.157213	-1.08532	-0.248504	1	TPK1	Homo sapiens	thiamin pyrophosphokinase 1	NP_071890.2
dd_Smed_v6_10696_0	0.316304	0.296003	-1.06858	-0.248776	1	ZNFX1	Homo sapiens	zinc finger NFX1-type containing 1	NP_066363.1
dd_Smed_v6_6617_0	0.175705	0.157683	-1.11429	-0.253377	1
dd_Smed_v6_16935_0	0.202116	0.189207	-1.06822	-0.255941	1	LOC100496059	Xenopus tropicalis	zinc finger MYM-type protein 1-like	XP_002934849.2
dd_Smed_v6_5235_1	0.190282	0.177804	-1.07018	-0.256745	1
dd_Smed_v6_4368_0	0.179655	0.167806	-1.07061	-0.258957	1	TRAF2	Homo sapiens	TNF receptor associated factor 2	NP_066961.2
dd_Smed_v6_8718_0	0.265346	0.247675	-1.07135	-0.267441	1	ADAM23	Homo sapiens	ADAM metallopeptidase domain 23	NP_003803.1
dd_Smed_v6_4154_0	0.266886	0.250035	-1.06739	-0.267735	1	GPC4	Homo sapiens	glypican 4	NP_001439.2
dd_Smed_v6_2055_0	0.262366	0.243643	-1.07685	-0.268757	1	YIPF3	Homo sapiens	Yip1 domain family member 3	XP_005249046.1
dd_Smed_v6_1197_0	0.219802	0.205689	-1.06861	-0.269179	1	GLG1	Homo sapiens	golgi glycoprotein 1	NP_036333.2
dd_Smed_v6_1648_0	0.527585	0.504361	-1.04604	-0.269502	1	VPS13C	Homo sapiens	vacuolar protein sorting 13 homolog C (S. cerevisiae)	NP_060154.3
dd_Smed_v6_6842_0	0.252388	0.233854	-1.07925	-0.270895	1
dd_Smed_v6_1252_0	0.172504	0.159031	-1.08472	-0.272769	1	Bm1	Brugia malayi	Probable NADH-ubiquinone oxidoreductase B18 subunit, putative	XP_001902617.1
dd_Smed_v6_4643_0	0.202463	0.187833	-1.07789	-0.275424	1	OTUD5	Homo sapiens	OTU deubiquitinase 5	NP_001129629.1
dd_Smed_v6_10719_0	0.464292	0.428487	-1.08356	-0.276157	1	Dper	Drosophila persimilis	GL18982 gene product from transcript GL18982-RA	XP_002014379.1
dd_Smed_v6_7244_0	0.864292	0.822852	-1.05036	-0.277381	1	SBF2	Homo sapiens	SET binding factor 2	NP_112224.1
dd_Smed_v6_2129_0	0.214515	0.197376	-1.08683	-0.27837	1	STAM2	Homo sapiens	signal transducing adaptor molecule 2	NP_005834.4
dd_Smed_v6_6600_0	1.85538	1.76852	-1.04912	-0.27853	1	Unc79	Mus musculus	unc-79 homolog (C. elegans)	XP_006515814.1
dd_Smed_v6_304_0	0.24213	0.226407	-1.06944	-0.278833	1	SERP2	Homo sapiens	stress-associated endoplasmic reticulum protein family member 2	NP_001010897.1
dd_Smed_v6_8494_0	0.260139	0.243064	-1.07025	-0.280288	1	Robo1	Mus musculus	roundabout guidance receptor 1	NP_062286.2
dd_Smed_v6_10718_0	0.204567	0.188636	-1.08445	-0.281511	1	Foxa2	Mus musculus	forkhead box A2	NP_001277996.1
dd_Smed_v6_2842_0	2.71015	2.64032	-1.02645	-0.282668	1	SDSL	Camelus ferus	serine dehydratase-like	XP_006183901.1
dd_Smed_v6_762_0	1.80101	1.72605	-1.04343	-0.282871	1	GLIPR2	Homo sapiens	GLI pathogenesis related 2	NP_001273942.1
dd_Smed_v6_9533_0	0.165313	0.152825	-1.08171	-0.284299	1	KIAA1279	Homo sapiens	KIAA1279	NP_056449.1
dd_Smed_v6_11155_0	0.495467	0.466536	-1.06201	-0.28695	1	CBG15913	Caenorhabditis briggsae	Hypothetical protein CBG15913	XP_002638251.1
dd_Smed_v6_3644_0	0.45872	0.434337	-1.05614	-0.288646	1	CETN1	Bos taurus	centrin, EF-hand protein, 1	NP_001072974.1
dd_Smed_v6_1964_0	0.191619	0.177667	-1.07853	-0.288782	1	PMM2	Homo sapiens	phosphomannomutase 2	NP_000294.1
dd_Smed_v6_3440_0	0.138611	0.126466	-1.09603	-0.293016	1	CG10512	Drosophila melanogaster	CG10512 gene product from transcript CG10512-RA	NP_730606.1
dd_Smed_v6_3682_0	0.24065	0.224083	-1.07393	-0.295892	1	RARS	Homo sapiens	arginyl-tRNA synthetase	NP_002878.2
dd_Smed_v6_7091_0	0.241523	0.206245	-1.17105	-0.296118	1	EGR1	Homo sapiens	early growth response 1	NP_001955.1
dd_Smed_v6_7472_0	0.387315	0.362276	-1.06912	-0.296391	1	SPAST	Homo sapiens	spastin	NP_955468.1
dd_Smed_v6_4701_0	0.267861	0.244979	-1.0934	-0.297762	1	EXOSC7	Homo sapiens	exosome component 7	NP_055819.2
dd_Smed_v6_3929_0	0.345417	0.325761	-1.06034	-0.299401	1	GCN1L1	Homo sapiens	GCN1 general control of amino-acid synthesis 1-like 1 (yeast)	NP_006827.1
dd_Smed_v6_779_0	0.556554	0.530087	-1.04993	-0.299533	1	CDC37	Homo sapiens	cell division cycle 37	NP_008996.1
dd_Smed_v6_5347_0	0.391058	0.367129	-1.06518	-0.300057	1	LOC100159941	Acyrthosiphon pisum	nuclear pore complex protein nup98	XP_008188663.1
dd_Smed_v6_1223_0	0.283482	0.266626	-1.06322	-0.302722	1	dj-1beta	Drosophila melanogaster	CG1349 gene product from transcript CG1349-RA	NP_651825.3
dd_Smed_v6_249_0	0.409548	0.379064	-1.08042	-0.303768	1	LOC100167379	Acyrthosiphon pisum	myosin heavy chain 1	XP_001952092.2
dd_Smed_v6_1593_1	0.145408	0.132975	-1.0935	-0.305849	1	Hadhb	Mus musculus	hydroxyacyl-Coenzyme A dehydrogenase/3-ketoacyl-Coenzyme A thiolase/enoyl-Coenzyme A hydratase (trifunctional protein), beta subunit	NP_663533.1
dd_Smed_v6_1065_0	0.27777	0.259105	-1.07204	-0.306386	1	CLINT1	Homo sapiens	clathrin interactor 1	NP_055481.1
dd_Smed_v6_4849_0	0.458574	0.429969	-1.06653	-0.307452	1	MAP3K5	Homo sapiens	mitogen-activated protein kinase kinase kinase 5	NP_005914.1
dd_Smed_v6_2045_1	0.167788	0.154181	-1.08825	-0.308594	1	SRP54	Homo sapiens	signal recognition particle 54kDa	NP_003127.1
dd_Smed_v6_11223_0	0.380075	0.354113	-1.07331	-0.313603	1	PCDH11Y	Homo sapiens	protocadherin 11 Y-linked	NP_116755.1
dd_Smed_v6_1345_0	0.204866	0.189609	-1.08047	-0.314009	1	Zfp622	Mus musculus	zinc finger protein 622	NP_653106.1
dd_Smed_v6_1871_0	0.243252	0.225008	-1.08108	-0.315214	1	Dmoj	Drosophila mojavensis	GI11945 gene product from transcript GI11945-RA	XP_002012399.1
dd_Smed_v6_11743_0	0.211546	0.192632	-1.09819	-0.316869	1	Kidins220	Mus musculus	kinase D-interacting substrate 220	XP_006515319.1
dd_Smed_v6_4423_0	0.473843	0.444662	-1.06563	-0.321023	1	AgaP	Anopheles gambiae str. PEST	AGAP007877-PA	XP_317615.4
dd_Smed_v6_4812_2	0.163409	0.147921	-1.1047	-0.322008	1	LPCAT1	Homo sapiens	lysophosphatidylcholine acyltransferase 1	XP_005248430.1
dd_Smed_v6_4734_0	0.511608	0.482619	-1.06007	-0.32283	1	WNK1	Homo sapiens	WNK lysine deficient protein kinase 1	NP_061852.3
dd_Smed_v6_4890_0	0.558179	0.513851	-1.08626	-0.322951	1	FAM135A	Homo sapiens	family with sequence similarity 135, member A	XP_005248807.1
dd_Smed_v6_1015_0	0.744311	0.596922	-1.24691	-0.32377	1
dd_Smed_v6_2076_0	0.1683	0.153969	-1.09308	-0.323776	1	PGRMC2	Homo sapiens	progesterone receptor membrane component 2	NP_006311.2
dd_Smed_v6_7449_0	0.343268	0.311688	-1.10132	-0.324112	1	MAN2C1	Homo sapiens	mannosidase alpha class 2C member 1	NP_006706.2
dd_Smed_v6_8491_0	0.17312	0.154602	-1.11978	-0.325443	1	NCAPH	Homo sapiens	non-SMC condensin I complex subunit H	NP_001268640.1
dd_Smed_v6_12222_0	0.254062	0.230051	-1.10437	-0.325481	1	SCAP	Homo sapiens	SREBF chaperone	NP_036367.2
dd_Smed_v6_561_0	0.0857116	0.0684625	-1.25195	-0.327524	1
dd_Smed_v6_684_0	0.486796	0.45394	-1.07238	-0.328968	1	ATP6V1B2	Homo sapiens	ATPase H transporting V1 subunit B2	NP_001684.2
dd_Smed_v6_6116_1	0.224807	0.203806	-1.10304	-0.330774	1	BTBD10	Homo sapiens	BTB domain containing 10	NP_001284670.1
dd_Smed_v6_14472_0	0.472643	0.442852	-1.06727	-0.336565	1
dd_Smed_v6_10147_0	0.624902	0.580471	-1.07654	-0.336707	1	CG13907	Drosophila melanogaster	CG13907 gene product from transcript CG13907-RA	NP_612069.1
dd_Smed_v6_8595_0	0.262108	0.233057	-1.12465	-0.337944	1	Pde5a	Mus musculus	phosphodiesterase 5A, cGMP-specific	NP_700471.2
dd_Smed_v6_2238_1	0.214447	0.197305	-1.08688	-0.340105	1	USP2	Homo sapiens	ubiquitin specific peptidase 2	NP_741994.1
dd_Smed_v6_6834_0	0.129396	0.114191	-1.13315	-0.340294	1
dd_Smed_v6_4126_0	0.341879	0.313572	-1.09027	-0.34069	1	ARPP19	Homo sapiens	cAMP regulated phosphoprotein 19kDa	NP_006619.1
dd_Smed_v6_4339_0	0.205504	0.189022	-1.0872	-0.3415	1	TPGS1	Alligator mississippiensis	tubulin polyglutamylase complex subunit 1	XP_006268771.1
dd_Smed_v6_6775_0	0.417281	0.388664	-1.07363	-0.344307	1
dd_Smed_v6_300_0	0.183109	0.166739	-1.09818	-0.346974	1	SPINT3	Homo sapiens	serine peptidase inhibitor, Kunitz type, 3	NP_006643.1
dd_Smed_v6_3588_0	0.155828	0.141785	-1.09904	-0.347696	1	DNAJB1	Homo sapiens	DnaJ heat shock protein family (Hsp40) member B1	NP_006136.1
dd_Smed_v6_1759_0	0.207396	0.185818	-1.11613	-0.348162	1	SSR2	Homo sapiens	signal sequence receptor, beta (translocon-associated protein beta)	NP_003136.1
dd_Smed_v6_4807_0	0.257018	0.234712	-1.09503	-0.349554	1	CC2D1A	Homo sapiens	coiled-coil and C2 domain containing 1A	XP_005260031.1
dd_Smed_v6_1247_0	0.277969	0.25691	-1.08197	-0.351364	1	PCCA	Homo sapiens	propionyl-CoA carboxylase alpha subunit	NP_000273.2
dd_Smed_v6_2542_0	0.354524	0.330674	-1.07212	-0.352858	1	CG8243	Drosophila melanogaster	CG8243 gene product from transcript CG8243-RA	NP_610424.1
dd_Smed_v6_1756_0	0.168941	0.15177	-1.11314	-0.354739	1	TBC1D15	Homo sapiens	TBC1 domain family member 15	XP_006719629.1
dd_Smed_v6_2558_0	0.229839	0.208376	-1.103	-0.356236	1
dd_Smed_v6_10594_0	0.307563	0.277998	-1.10635	-0.357501	1	AaeL	Aedes aegypti	histone H1, putative	XP_001657943.1
dd_Smed_v6_7067_0	0.294447	0.26954	-1.09241	-0.358479	1	NOTCH2	Homo sapiens	notch 2	NP_077719.2
dd_Smed_v6_8879_0	0.506914	0.458896	-1.10464	-0.36019	1
dd_Smed_v6_7193_0	0.169501	0.154113	-1.09985	-0.360245	1	MYO15A	Homo sapiens	myosin XVA	NP_057323.3
dd_Smed_v6_1407_0	0.298442	0.274632	-1.0867	-0.364274	1	PPP1CA	Homo sapiens	protein phosphatase 1 catalytic subunit alpha	NP_002699.1
dd_Smed_v6_3777_0	0.316386	0.286726	-1.10345	-0.368734	1
dd_Smed_v6_1711_0	0.164537	0.147796	-1.11327	-0.371989	1	Qars	Mus musculus	glutaminyl-tRNA synthetase	NP_598555.2
dd_Smed_v6_7203_0	0.621146	0.578513	-1.07369	-0.372434	1	Ppip5k2	Mus musculus	diphosphoinositol pentakisphosphate kinase 2	XP_006529552.1
dd_Smed_v6_225_0	0.942949	0.902533	-1.04478	-0.373237	1
dd_Smed_v6_3858_0	0.158995	0.14038	-1.1326	-0.376528	1	Rassf5	Mus musculus	Ras association (RalGDS/AF-6) domain family member 5	XP_006529819.1
dd_Smed_v6_1825_0	0.197186	0.180135	-1.09466	-0.379032	1	MBLAC1	Homo sapiens	metallo-beta-lactamase domain containing 1	NP_981942.1
dd_Smed_v6_1738_0	0.24482	0.221765	-1.10396	-0.379126	1	SLC12A9	Homo sapiens	solute carrier family 12, member 9	NP_064631.2
dd_Smed_v6_4130_0	0.143297	0.126652	-1.13142	-0.38168	1	CPT1B	Homo sapiens	carnitine palmitoyltransferase 1B	NP_004368.1
dd_Smed_v6_35044_0	0.108577	0.0909578	-1.19371	-0.383203	1
dd_Smed_v6_12032_0	0.257972	0.231953	-1.11217	-0.386047	1
dd_Smed_v6_809_0	0.23843	0.216222	-1.10271	-0.387662	1	SARAF	Homo sapiens	store-operated calcium entry-associated regulatory factor	NP_057211.4
dd_Smed_v6_8507_0	0.280769	0.254863	-1.10164	-0.389686	1	GCC2	Homo sapiens	GRIP and coiled-coil domain containing 2	XP_006712933.1
dd_Smed_v6_6508_0	0.314951	0.2889	-1.09017	-0.389692	1	TBC1D30	Homo sapiens	TBC1 domain family, member 30	XP_006719364.1
dd_Smed_v6_748_0	0.891081	0.846895	-1.05217	-0.394831	1	SDHC	Homo sapiens	succinate dehydrogenase complex subunit C	NP_002992.1
dd_Smed_v6_14700_0	0.215639	0.19052	-1.13185	-0.395449	1	Cdep	Drosophila melanogaster	Chondrocyte-derived ezrin-like domain containing protein ortholog (H. sapiens)	NP_649505.1
dd_Smed_v6_21299_0	0.213858	0.184505	-1.15909	-0.396676	1	AgaP	Anopheles gambiae str. PEST	AGAP000502-PA	XP_310590.3
dd_Smed_v6_8788_0	0.197621	0.173931	-1.1362	-0.398488	1
dd_Smed_v6_8902_0	0.232024	0.207452	-1.11845	-0.400394	1	MSI2	Homo sapiens	musashi RNA binding protein 2	XP_006721744.1
dd_Smed_v6_4193_0	0.186652	0.167188	-1.11642	-0.400905	1	SVIL	Homo sapiens	supervillin	NP_003165.2
dd_Smed_v6_2963_0	0.431324	0.39828	-1.08297	-0.401519	1	usp9	Danio rerio	ubiquitin specific peptidase 9	NP_001070917.1
dd_Smed_v6_16441_0	0.17127	0.143781	-1.19119	-0.406195	1	ACA1	Acanthamoeba castellanii str. Neff	Reverse transcriptase	XP_004339617.1
dd_Smed_v6_10409_0	0.186167	0.166498	-1.11814	-0.407176	1	CACNA2D3	Homo sapiens	calcium voltage-gated channel auxiliary subunit alpha2delta 3	NP_060868.2
dd_Smed_v6_6184_0	0.298174	0.265376	-1.12359	-0.40966	1	LOC100890087	Strongylocentrotus purpuratus	uncharacterized LOC100890087	XP_003730758.1
dd_Smed_v6_6500_0	0.534962	0.473208	-1.1305	-0.410177	1	POLH	Homo sapiens	polymerase (DNA) eta	NP_001278899.1
dd_Smed_v6_4444_0	0.272895	0.247923	-1.10073	-0.414525	1	LOC101861132	Aplysia californica	testis-expressed sequence 2 protein-like	XP_005101302.1
dd_Smed_v6_4230_0	0.251284	0.227551	-1.1043	-0.414576	1	SEC31A	Homo sapiens	SEC31 homolog A (S. cerevisiae)	XP_006714208.1
dd_Smed_v6_2066_0	0.158432	0.141546	-1.11929	-0.419416	1	CG5510	Drosophila melanogaster	CG5510 gene product from transcript CG5510-RA	NP_651224.1
dd_Smed_v6_4250_0	0.21568	0.190229	-1.13379	-0.421857	1	LOC100883421	Megachile rotundata	solute carrier family 26 member 6	XP_003699670.1
dd_Smed_v6_6939_0	0.611133	0.556747	-1.09768	-0.425403	1	LOC100374210	Saccoglossus kowalevskii	neuronal acetylcholine receptor subunit alpha-7-like	XP_006811692.1
dd_Smed_v6_9559_0	0.216742	0.192806	-1.12414	-0.428002	1	WDR81	Homo sapiens	WD repeat domain 81	XP_005256511.1
dd_Smed_v6_22501_0	0.175045	0.154978	-1.12948	-0.432668	1	ZBED5	Homo sapiens	zinc finger BED-type containing 5	NP_067034.2
dd_Smed_v6_1428_0	0.232925	0.210057	-1.10887	-0.434137	1	CSNK2B	Homo sapiens	casein kinase 2 beta	NP_001269314.1
dd_Smed_v6_3951_0	0.286315	0.260432	-1.09939	-0.434171	1	YIF1B	Homo sapiens	Yip1 interacting factor homolog B (S. cerevisiae)	NP_291035.1
dd_Smed_v6_10733_0	0.175409	0.151375	-1.15877	-0.437012	1	GPATCH3	Python bivittatus	G patch domain containing 3	XP_007425926.1
dd_Smed_v6_1740_0	0.551493	0.51692	-1.06688	-0.437191	1	TRAM1	Homo sapiens	translocation associated membrane protein 1	NP_055109.1
dd_Smed_v6_5564_0	0.26602	0.239184	-1.1122	-0.440876	1
dd_Smed_v6_1515_0	0.192226	0.171361	-1.12176	-0.441581	1	UQCRFS1	Homo sapiens	ubiquinol-cytochrome c reductase, Rieske iron-sulfur polypeptide 1	NP_005994.2
dd_Smed_v6_1456_0	0.347778	0.316812	-1.09774	-0.441982	1	Dlst	Cricetulus griseus	dihydrolipoamide S-succinyltransferase (E2 component of 2-oxo-glutarate complex)	XP_007641571.1
dd_Smed_v6_529_0	0.308473	0.279745	-1.10269	-0.442377	1
dd_Smed_v6_11259_0	0.901603	0.829712	-1.08665	-0.443253	1	TRPM2	Homo sapiens	transient receptor potential cation channel, subfamily M, member 2	XP_006724113.1
dd_Smed_v6_7598_0	0.179841	0.157793	-1.13973	-0.443508	1	Acaca	Mus musculus	acetyl-Coenzyme A carboxylase alpha	XP_006532014.1
dd_Smed_v6_476_0	0.384568	0.350201	-1.09814	-0.445292	1	GDI1	Homo sapiens	GDP dissociation inhibitor 1	NP_001484.1
dd_Smed_v6_4238_0	0.148689	0.130702	-1.13761	-0.447258	1	LOC100878601	Megachile rotundata	uncharacterized LOC100878601	XP_003705799.1
dd_Smed_v6_2519_0	0.452717	0.413801	-1.09405	-0.44826	1	CCDC93	Homo sapiens	coiled-coil domain containing 93	NP_061917.3
dd_Smed_v6_4382_0	0.237168	0.201253	-1.17846	-0.449066	1	LACE1	Homo sapiens	lactation elevated 1	XP_005266942.1
dd_Smed_v6_4438_0	0.319635	0.285163	-1.12088	-0.44979	1
dd_Smed_v6_5673_0	0.251032	0.220799	-1.13693	-0.451862	1
dd_Smed_v6_10249_0	0.502467	0.458016	-1.09705	-0.453929	1
dd_Smed_v6_9308_0	0.318484	0.28818	-1.10515	-0.456331	1	KIF3B	Homo sapiens	kinesin family member 3B	NP_004789.1
dd_Smed_v6_8775_0	0.568736	0.505909	-1.12419	-0.457125	1	Alg12	Mus musculus	asparagine-linked glycosylation 12 (alpha-1,6-mannosyltransferase)	NP_001135829.1
dd_Smed_v6_8589_0	0.296708	0.258125	-1.14947	-0.457495	1	PDE2A	Equus caballus	phosphodiesterase 2A	XP_001499110.1
dd_Smed_v6_6327_0	0.304828	0.266767	-1.14268	-0.461024	1	Dcaf6	Mus musculus	DDB1 and CUL4 associated factor 6	XP_006497070.1
dd_Smed_v6_3880_0	0.311204	0.280014	-1.11139	-0.463312	1	LRBA	Homo sapiens	LPS responsive beige-like anchor protein	NP_006717.2
dd_Smed_v6_932_0	0.64743	0.600889	-1.07745	-0.463904	1	GLUD1	Homo sapiens	glutamate dehydrogenase 1	NP_005262.1
dd_Smed_v6_10020_0	0.220738	0.194203	-1.13663	-0.464871	1	AaeL	Aedes aegypti	neuropeptide f receptor 76f	XP_001658724.1
dd_Smed_v6_3407_0	0.577904	0.518656	-1.11423	-0.466592	1	TRIP11	Homo sapiens	thyroid hormone receptor interactor 11	XP_005268272.1
dd_Smed_v6_10661_0	0.162651	0.137375	-1.18399	-0.46866	1
dd_Smed_v6_419_0	0.24653	0.220061	-1.12028	-0.472008	1	RAB7A	Homo sapiens	RAB7A, member RAS oncogene family	NP_004628.4
dd_Smed_v6_2453_0	0.216164	0.189295	-1.14194	-0.473506	1	LOC103488946	Cucumis melo	E3 ubiquitin-protein ligase RGLG2-like	XP_008446129.1
dd_Smed_v6_10156_0	0.308525	0.27153	-1.13625	-0.475573	1	Cacna1d	Mus musculus	calcium channel, voltage-dependent, L type, alpha 1D subunit	NP_001077085.1
dd_Smed_v6_2475_0	0.167826	0.147031	-1.14143	-0.476499	1	LZIC	Homo sapiens	leucine zipper and CTNNBIP1 domain containing	NP_115744.2
dd_Smed_v6_8446_0	0.271884	0.236101	-1.15156	-0.47867	1	RMND1	Homo sapiens	required for meiotic nuclear division 1 homolog	NP_001258866.1
dd_Smed_v6_5826_0	0.3806	0.343212	-1.10894	-0.480073	1	PHACTR4	Homo sapiens	phosphatase and actin regulator 4	NP_076412.3
dd_Smed_v6_2577_0	0.196437	0.159504	-1.23155	-0.480322	1	LOC100184833	Ciona intestinalis	receptor-type tyrosine-protein phosphatase beta-like	XP_002122888.2
dd_Smed_v6_4705_0	0.192651	0.16157	-1.19237	-0.480849	1	DHRS12	Homo sapiens	dehydrogenase/reductase (SDR family) member 12	NP_001257353.1
dd_Smed_v6_870_0	0.308286	0.277263	-1.11189	-0.481478	1	FKBP15	Homo sapiens	FK506 binding protein 15	XP_006717082.1
dd_Smed_v6_11794_1	0.197716	0.171152	-1.1552	-0.488037	1	LOC101236890	Hydra vulgaris	zinc finger MYM-type protein 1-like	XP_004206610.1
dd_Smed_v6_2987_0	0.361953	0.325191	-1.11305	-0.494141	1	LRRC59	Homo sapiens	leucine rich repeat containing 59	NP_060979.2
dd_Smed_v6_1398_1	0.348625	0.313681	-1.1114	-0.494639	1	GPI	Homo sapiens	glucose-6-phosphate isomerase	NP_000166.2
dd_Smed_v6_2852_0	0.201566	0.176874	-1.1396	-0.495439	1	dazap2-like	Ciona intestinalis	DAZ associated protein 2-like	NP_001027839.1
dd_Smed_v6_8484_0	0.221767	0.179105	-1.2382	-0.502442	1
dd_Smed_v6_7371_0	0.22054	0.191818	-1.14974	-0.504497	1	LOC100378688	Saccoglossus kowalevskii	striated muscle-specific serine/threonine-protein kinase-like	XP_006823009.1
dd_Smed_v6_3449_0	0.200691	0.171052	-1.17328	-0.50584	1	FAM46C	Homo sapiens	family with sequence similarity 46 member C	NP_060179.2
dd_Smed_v6_5770_0	0.2025	0.177134	-1.14321	-0.507357	1	CUL1	Homo sapiens	cullin 1	NP_003583.2
dd_Smed_v6_930_0	0.312255	0.280748	-1.11223	-0.508057	1
dd_Smed_v6_2348_0	0.159807	0.139252	-1.14761	-0.510915	1	MRPS9	Homo sapiens	mitochondrial ribosomal protein S9	NP_872578.1
dd_Smed_v6_1172_0	0.164262	0.143888	-1.14159	-0.51147	1	GRPEL1	Homo sapiens	GrpE-like 1, mitochondrial (E. coli)	NP_079472.1
dd_Smed_v6_2314_0	0.147999	0.127686	-1.15909	-0.51158	1	TMED2	Homo sapiens	transmembrane emp24 domain trafficking protein 2	NP_006806.1
dd_Smed_v6_12699_0	0.184258	0.154768	-1.19055	-0.511887	1	RXRA	Homo sapiens	retinoid X receptor alpha	NP_001278850.1
dd_Smed_v6_8641_0	0.165679	0.142078	-1.16611	-0.520321	1	ERBB4	Homo sapiens	v-erb-b2 avian erythroblastic leukemia viral oncogene homolog 4	XP_005246432.1
dd_Smed_v6_2245_0	0.228871	0.203233	-1.12615	-0.522866	1	Tmem214	Mus musculus	transmembrane protein 214	NP_653108.2
dd_Smed_v6_11547_0	0.372275	0.32967	-1.12924	-0.523047	1	LOC100123013	Nasonia vitripennis	lethal(3)malignant brain tumor-like protein 3	XP_001606620.2
dd_Smed_v6_2621_0	0.253943	0.219949	-1.15455	-0.524548	1	LOC101305159	Fragaria vesca subsp. vesca	pleckstrin homology domain-containing family A member 8-like	XP_004296382.1
dd_Smed_v6_3531_0	0.222908	0.178317	-1.25007	-0.526878	1	GOT2	Homo sapiens	glutamic-oxaloacetic transaminase 2, mitochondrial	NP_002071.2
dd_Smed_v6_2306_0	0.171397	0.146564	-1.16943	-0.528063	1	VPS37C	Homo sapiens	VPS37C, ESCRT-I subunit	NP_060436.4
dd_Smed_v6_7009_0	0.162826	0.137016	-1.18837	-0.528127	1
dd_Smed_v6_7029_0	0.167048	0.142007	-1.17634	-0.528243	1	SELO	Homo sapiens	selenoprotein O	NP_113642.1
dd_Smed_v6_2586_0	0.269546	0.237751	-1.13374	-0.528813	1	CDC42BPA	Homo sapiens	CDC42 binding protein kinase alpha	NP_055641.3
dd_Smed_v6_1214_0	0.194152	0.169843	-1.14313	-0.529691	1	Pcbd2	Mus musculus	pterin 4 alpha carbinolamine dehydratase/dimerization cofactor of hepatocyte nuclear factor 1 alpha (TCF1) 2	NP_082557.1
dd_Smed_v6_3126_0	0.300445	0.26869	-1.11818	-0.530271	1	LOC101073131	Takifugu rubripes	2',3'-cyclic-nucleotide 3'-phosphodiesterase-like	XP_003964934.1
dd_Smed_v6_2393_0	0.210419	0.181019	-1.16242	-0.536423	1	PC	Homo sapiens	pyruvate carboxylase	NP_071504.2
dd_Smed_v6_9672_0	0.155492	0.128534	-1.20974	-0.539361	1
dd_Smed_v6_837_1	0.513192	0.463992	-1.10604	-0.541178	1
dd_Smed_v6_2377_0	0.271587	0.237243	-1.14476	-0.543452	1	UBA1	Homo sapiens	ubiquitin-like modifier activating enzyme 1	NP_003325.2
dd_Smed_v6_2058_0	0.176883	0.149499	-1.18317	-0.548034	1	FAM65B	Canis lupus familiaris	family with sequence similarity 65, member B	XP_545369.4
dd_Smed_v6_2215_0	0.296662	0.260409	-1.13921	-0.549124	1	FAM46D	Homo sapiens	family with sequence similarity 46 member D	NP_689843.1
dd_Smed_v6_2652_0	0.211958	0.184157	-1.15097	-0.551434	1	VPS35	Homo sapiens	VPS35 retromer complex component	NP_060676.2
dd_Smed_v6_559_0	0.183392	0.159322	-1.15107	-0.551978	1	MYL1	Homo sapiens	myosin, light chain 1, alkali. skeletal, fast	NP_524146.1
dd_Smed_v6_7278_0	0.348227	0.309447	-1.12532	-0.552656	1	AgaP	Anopheles gambiae str. PEST	AGAP007789-PA	XP_317719.4
dd_Smed_v6_5974_0	0.211819	0.181054	-1.16992	-0.554382	1	CYTH1	Homo sapiens	cytohesin 1	NP_059430.2
dd_Smed_v6_687_0	0.267728	0.235129	-1.13865	-0.554432	1	PPP2R1A	Homo sapiens	protein phosphatase 2, regulatory subunit A, alpha	NP_055040.2
dd_Smed_v6_1376_0	0.284329	0.231547	-1.22796	-0.555111	1
dd_Smed_v6_5439_0	0.685531	0.615088	-1.11452	-0.557256	1	TENM2	Homo sapiens	teneurin transmembrane protein 2	XP_006714961.1
dd_Smed_v6_7736_0	0.262829	0.222567	-1.1809	-0.5594	1	SLC9B2	Homo sapiens	solute carrier family 9 member B2	NP_849155.2
dd_Smed_v6_210_0	0.775498	0.258091	-3.00475	-0.559847	1	GLIPR1	Homo sapiens	GLI pathogenesis related 1	NP_006842.2
dd_Smed_v6_1243_0	0.738479	0.670758	-1.10096	-0.5661	1
dd_Smed_v6_1574_4	0.289565	0.252805	-1.14541	-0.567188	1	GPR107	Homo sapiens	G protein-coupled receptor 107	NP_001274275.1
dd_Smed_v6_474_0	5.04371	4.70829	-1.07124	-0.569149	1
dd_Smed_v6_5936_0	0.184883	0.154131	-1.19952	-0.56971	1	C2orf61	Homo sapiens	chromosome 2 open reading frame 61	NP_001157033.1
dd_Smed_v6_2240_0	0.20026	0.172063	-1.16387	-0.569725	1	SRP68	Homo sapiens	signal recognition particle 68kDa	NP_001247431.1
dd_Smed_v6_3096_0	0.332071	0.293064	-1.1331	-0.569776	1
dd_Smed_v6_6229_0	0.217964	0.18588	-1.1726	-0.570446	1
dd_Smed_v6_8128_0	0.185855	0.157284	-1.18165	-0.573779	1
dd_Smed_v6_2911_0	0.402776	0.357003	-1.12822	-0.57625	1	NDRG1	Homo sapiens	N-myc downstream regulated 1	NP_006087.2
dd_Smed_v6_6249_0	0.223916	0.192913	-1.16071	-0.583714	1	DGKB	Homo sapiens	diacylglycerol kinase beta	XP_005249688.1
dd_Smed_v6_8878_0	0.2254	0.194573	-1.15844	-0.585327	1
dd_Smed_v6_7199_0	0.0699045	0.0136189	-5.13291	-0.586574	1
dd_Smed_v6_637_0	0.278417	0.242029	-1.15035	-0.586802	1	CTTN	Homo sapiens	cortactin	XP_006718511.1
dd_Smed_v6_9759_0	0.175073	0.140057	-1.25001	-0.588014	1	BRAFLDRAFT	Branchiostoma floridae	hypothetical protein	XP_002613189.1
dd_Smed_v6_10030_0	0.495182	0.421663	-1.17435	-0.588085	1	Dvir	Drosophila virilis	GJ19632 gene product from transcript GJ19632-RA	XP_002052879.1
dd_Smed_v6_2565_0	0.241407	0.209628	-1.15159	-0.589152	1	GPD1	Homo sapiens	glycerol-3-phosphate dehydrogenase 1	NP_005267.2
dd_Smed_v6_241_0	0.291131	0.244792	-1.1893	-0.590982	1	LOC581297	Strongylocentrotus purpuratus	proactivator polypeptide-like	XP_786400.3
dd_Smed_v6_13734_0	0.369516	0.325551	-1.13505	-0.592649	1
dd_Smed_v6_260_0	0.133302	0.109128	-1.22152	-0.594224	1	DICSQDRAFT	Dichomitus squalens LYAD-421 SS1	actin depolymerizing factor	XP_007363778.1
dd_Smed_v6_10082_0	0.211411	0.177152	-1.19339	-0.598224	1	NVL	Homo sapiens	nuclear VCP-like	XP_006711841.1
dd_Smed_v6_15701_0	0.196301	0.165721	-1.18453	-0.607661	1
dd_Smed_v6_2403_0	0.408819	0.363908	-1.12341	-0.609695	1	FAF2	Homo sapiens	Fas associated factor family member 2	NP_055428.1
dd_Smed_v6_319_0	0.677045	0.615578	-1.09985	-0.611452	1	Tmbim6	Mus musculus	transmembrane BAX inhibitor motif containing 6	NP_080945.1
dd_Smed_v6_647_1	0.158204	0.132827	-1.19106	-0.613619	1	GYG1	Homo sapiens	glycogenin 1	NP_001171649.1
dd_Smed_v6_6002_0	0.251604	0.215441	-1.16785	-0.615143	1	LOC100313668	Saccoglossus kowalevskii	neuralized PATS1	NP_001161599.1
dd_Smed_v6_494_0	1.36512	1.27296	-1.0724	-0.615427	1	MIEN1	Homo sapiens	migration and invasion enhancer 1	NP_115715.3
dd_Smed_v6_13328_0	0.401528	0.358944	-1.11864	-0.615738	1
dd_Smed_v6_6504_0	0.332423	0.284204	-1.16966	-0.624138	1	RALGAPA1	Homo sapiens	Ral GTPase activating protein catalytic alpha subunit 1	XP_005267555.1
dd_Smed_v6_9473_0	0.213602	0.177684	-1.20215	-0.625406	1
dd_Smed_v6_13963_0	0.986093	0.832582	-1.18438	-0.626542	1	LOC101853922	Aplysia californica	WD repeat-containing protein 89-like	XP_005095487.1
dd_Smed_v6_665_0	0.193322	0.165262	-1.16979	-0.632495	1	IPO5	Homo sapiens	importin 5	NP_002262.3
dd_Smed_v6_4455_0	0.158122	0.129091	-1.22489	-0.633356	1	CDK5RAP3	Homo sapiens	CDK5 regulatory subunit associated protein 3	NP_788276.1
dd_Smed_v6_17226_0	0.235942	0.195458	-1.20712	-0.635618	1	CELF5	Homo sapiens	CUGBP, Elav-like family member 5	XP_006722897.1
dd_Smed_v6_9728_0	0.275617	0.234211	-1.17679	-0.639603	1
dd_Smed_v6_3904_0	0.144203	0.120821	-1.19353	-0.640069	1	SSRP1	Homo sapiens	structure specific recognition protein 1	NP_003137.1
dd_Smed_v6_1622_0	0.354962	0.307175	-1.15557	-0.643907	1	ATP6V0B	Homo sapiens	ATPase H transporting V0 subunit b	NP_004038.1
dd_Smed_v6_3932_0	0.34569	0.300469	-1.1505	-0.643951	1
dd_Smed_v6_786_0	0.131892	0.107743	-1.22414	-0.645541	1	PNP	Homo sapiens	purine nucleoside phosphorylase	NP_000261.2
dd_Smed_v6_8678_0	0.342467	0.287932	-1.1894	-0.646403	1	CG34408	Drosophila melanogaster	CG34408 gene product from transcript CG34408-RF	NP_001138184.1
dd_Smed_v6_10756_0	0.536156	0.0238259	-22.5031	-0.646427	1
dd_Smed_v6_1718_0	0.126694	0.0180327	-7.0258	-0.646754	1
dd_Smed_v6_5277_1	0.317851	0.275844	-1.15229	-0.648389	1
dd_Smed_v6_750_0	1.44335	0.435701	-3.31271	-0.649075	1
dd_Smed_v6_1973_0	0.666208	0.582968	-1.14279	-0.650557	1
dd_Smed_v6_845_0	0.515762	0.345222	-1.494	-0.650962	1	COX4I2	Homo sapiens	cytochrome c oxidase subunit IV isoform 2 (lung)	NP_115998.2
dd_Smed_v6_6647_0	0.397673	0.328035	-1.21229	-0.65119	1	LIMS1	Homo sapiens	LIM and senescent cell antigen-like domains 1	XP_005264005.1
dd_Smed_v6_8193_0	0.151893	0.11726	-1.29536	-0.651193	1	SMAD3	Homo sapiens	SMAD family member 3	NP_001138576.1
dd_Smed_v6_1295_0	0.277318	0.238338	-1.16355	-0.651755	1	SYAP1	Homo sapiens	synapse associated protein 1	NP_116185.2
dd_Smed_v6_6514_0	0.541558	0.47365	-1.14337	-0.65286	1	CG16718	Drosophila melanogaster	CG16718 gene product from transcript CG16718-RA	NP_732439.1
dd_Smed_v6_1724_0	0.227665	0.0217904	-10.448	-0.653638	1
dd_Smed_v6_2653_0	0.47807	0.42635	-1.12131	-0.653963	1	SF3A3	Homo sapiens	splicing factor 3a subunit 3	NP_006793.1
dd_Smed_v6_13596_0	0.16245	0.131961	-1.23104	-0.654674	1	LOC100120375	Nasonia vitripennis	multidrug resistance-associated protein 1	XP_003426122.1
dd_Smed_v6_3614_0	0.172633	0.144997	-1.19059	-0.654981	1	LOC101291872	Fragaria vesca subsp. vesca	zinc finger MYM-type protein 1-like	XP_004308301.1
dd_Smed_v6_1987_0	0.509431	0.434026	-1.17373	-0.656933	1	WASL	Homo sapiens	Wiskott-Aldrich syndrome-like	NP_003932.3
dd_Smed_v6_9466_0	0.125354	0.0993042	-1.26232	-0.661173	1	OGFOD1	Homo sapiens	2-oxoglutarate and iron dependent oxygenase domain containing 1	NP_060703.3
dd_Smed_v6_8449_0	0.227208	0.185924	-1.22205	-0.662216	1	MAP3K11	Homo sapiens	mitogen-activated protein kinase kinase kinase 11	NP_002410.1
dd_Smed_v6_1490_0	0.155173	0.129221	-1.20083	-0.662255	1	Mapkapk3	Mus musculus	mitogen-activated protein kinase-activated protein kinase 3	NP_849238.1
dd_Smed_v6_1666_0	0.249303	0.212515	-1.17311	-0.665965	1	SORT1	Homo sapiens	sortilin 1	NP_002950.3
dd_Smed_v6_1185_0	0.439491	0.389663	-1.12787	-0.668749	1	DICSQDRAFT	Dichomitus squalens LYAD-421 SS1	hypothetical protein	XP_007370845.1
dd_Smed_v6_4039_0	0.197521	0.0103767	-19.0351	-0.669409	1
dd_Smed_v6_4054_0	0.268511	0.22433	-1.19695	-0.669831	1
dd_Smed_v6_2223_0	0.607661	0.039309	-15.4586	-0.67287	1
dd_Smed_v6_1972_0	0.27543	0.227712	-1.20956	-0.673586	1	IKBKE	Homo sapiens	inhibitor of kappa light polypeptide gene enhancer in B-cells, kinase epsilon	XP_006711704.1
dd_Smed_v6_1448_0	0.249375	0.21167	-1.17813	-0.674451	1	COPZ1	Homo sapiens	coatomer protein complex, subunit zeta 1	NP_057141.1
dd_Smed_v6_4063_0	0.201135	0.170456	-1.17998	-0.676048	1
dd_Smed_v6_3521_0	0.222641	0.18546	-1.20048	-0.676498	1	LOC101215963	Cucumis sativus	protein CutA, chloroplastic-like	XP_004152609.1
dd_Smed_v6_8199_0	0.200032	0.163588	-1.22278	-0.678094	1	PTPRS	Homo sapiens	protein tyrosine phosphatase, receptor type, S	NP_570923.2
dd_Smed_v6_9013_0	0.331156	0.272536	-1.21509	-0.678399	1	NUCB1	Homo sapiens	nucleobindin 1	NP_006175.2
dd_Smed_v6_10338_0	0.14227	0.111659	-1.27415	-0.680524	1	PARP1	Homo sapiens	poly(ADP-ribose) polymerase 1	NP_001609.2
dd_Smed_v6_1571_0	0.705235	0.608355	-1.15925	-0.680606	1
dd_Smed_v6_6289_0	1.07461	0.960686	-1.11859	-0.686593	1
dd_Smed_v6_889_0	0.325246	0.194714	-1.67038	-0.689865	1
dd_Smed_v6_3871_0	0.0869285	0.0289973	-2.99781	-0.690307	1	LMNA	Homo sapiens	lamin A/C	NP_005563.1
dd_Smed_v6_7408_0	0.195811	0.159256	-1.22953	-0.690394	1	PAK1	Homo sapiens	p21 (RAC1) activated kinase 1	NP_002567.3
dd_Smed_v6_6953_0	0.220562	0.130202	-1.694	-0.690529	1
dd_Smed_v6_2853_0	0.266603	0.22336	-1.1936	-0.691857	1	YPEL5	Homo sapiens	yippee-like 5 (Drosophila)	NP_057145.1
dd_Smed_v6_5611_0	0.219407	0.185119	-1.18522	-0.693437	1	NCL	Calypte anna	nucleolin	XP_008491559.1
dd_Smed_v6_1598_0	0.328352	0.267259	-1.22859	-0.697691	1
dd_Smed_v6_6423_0	0.271851	0.220721	-1.23165	-0.700747	1	AaeL	Aedes aegypti	AAEL014742-PA	XP_001649474.1
dd_Smed_v6_4018_0	0.216336	0.178066	-1.21492	-0.700748	1	Bm1	Brugia malayi	PH domain containing protein	XP_001893391.1
dd_Smed_v6_12732_0	0.123986	0.0990027	-1.25235	-0.701784	1	LOC101162275	Oryzias latipes	neurogenic locus notch homolog protein 2-like	XP_004067871.1
dd_Smed_v6_11905_0	0.42635	0.355889	-1.19799	-0.702391	1
dd_Smed_v6_7031_0	0.729837	0.647012	-1.12801	-0.703058	1
dd_Smed_v6_12503_0	0.16969	0.132084	-1.28471	-0.703897	1	kcnma1	Callorhinchus milii	potassium large conductance calcium-activated channel, subfamily M, alpha member 1	XP_007896687.1
dd_Smed_v6_7481_0	0.110237	0.0360991	-3.05373	-0.703945	1	KLKB1	Homo sapiens	kallikrein B, plasma (Fletcher factor) 1	NP_000883.2
dd_Smed_v6_9778_0	0.183687	0.147596	-1.24452	-0.704028	1	IMG5	Ichthyophthirius multifiliis	tubulin-tyrosine ligase family protein, putative	XP_004035026.1
dd_Smed_v6_3199_0	0.0645941	0.0335045	-1.92792	-0.705072	1
dd_Smed_v6_10128_0	0.529015	0.42895	-1.23328	-0.711524	1	LOC100114274	Nasonia vitripennis	mTERF domain-containing protein 1, mitochondrial	XP_008204450.1
dd_Smed_v6_1179_0	0.599677	0.536642	-1.11746	-0.711598	1	AaeL	Aedes aegypti	AAEL012062-PA	XP_001662216.1
dd_Smed_v6_2078_0	0.514275	0.451218	-1.13975	-0.713338	1	NIPSNAP1	Homo sapiens	nipsnap homolog 1 (C. elegans)	NP_001189431.1
dd_Smed_v6_7109_0	0.22466	0.181257	-1.23946	-0.713486	1
dd_Smed_v6_6576_0	0.187123	0.149529	-1.25142	-0.713707	1	LRIG2	Homo sapiens	leucine-rich repeats and immunoglobulin like domains 2	XP_005271426.1
dd_Smed_v6_4184_0	0.179265	0.142223	-1.26045	-0.716081	1	ENTPD1	Homo sapiens	ectonucleoside triphosphate diphosphohydrolase 1	NP_001091645.1
dd_Smed_v6_11691_0	0.348571	0.280099	-1.24445	-0.716124	1
dd_Smed_v6_2275_0	0.229684	0.190656	-1.2047	-0.720438	1	CG17746	Drosophila melanogaster	CG17746 gene product from transcript CG17746-RB	NP_647794.1
dd_Smed_v6_3364_0	0.910865	0.813173	-1.12014	-0.720452	1	NSF	Homo sapiens	N-ethylmaleimide-sensitive factor	NP_006169.2
dd_Smed_v6_958_0	0.508285	0.445727	-1.14035	-0.72191	1	EML1	Homo sapiens	echinoderm microtubule associated protein like 1	NP_004425.2
dd_Smed_v6_1667_0	0.315433	0.270748	-1.16504	-0.722075	1	CHMP3	Homo sapiens	charged multivesicular body protein 3	NP_057163.1
dd_Smed_v6_7570_0	0.22362	0.178526	-1.25259	-0.722244	1	Slc1a2	Mus musculus	solute carrier family 1 (glial high affinity glutamate transporter), member 2	XP_006499108.1
dd_Smed_v6_4602_0	0.564152	0.491382	-1.14809	-0.723553	1	MARCH5	Homo sapiens	membrane associated ring-CH-type finger 5	NP_060294.1
dd_Smed_v6_508_0	1.37669	1.17473	-1.17192	-0.724854	1	TUBA1C	Homo sapiens	tubulin alpha 1c	NP_116093.1
dd_Smed_v6_5628_0	0.159331	0.12988	-1.22676	-0.727522	1	LOC101861116	Aplysia californica	mediator of RNA polymerase II transcription subunit 13-like	XP_005096193.1
dd_Smed_v6_6313_0	0.290966	0.239444	-1.21517	-0.730017	1	TIGD6	Homo sapiens	tigger transposable element derived 6	NP_112215.1
dd_Smed_v6_3268_0	0.145931	0.117586	-1.24106	-0.7304	1	OSBP2	Homo sapiens	oxysterol binding protein 2	NP_001269671.1
dd_Smed_v6_1468_0	0.132196	0.105419	-1.254	-0.732645	1	CYB5R3	Homo sapiens	cytochrome b5 reductase 3	NP_000389.1
dd_Smed_v6_7316_0	0.173573	0.142174	-1.22085	-0.733377	1	LOC100313655	Saccoglossus kowalevskii	microphthalmia-associated transcription factor	NP_001161587.1
dd_Smed_v6_861_0	0.466159	0.393846	-1.18361	-0.735451	1	IscW	Ixodes scapularis	cytochrome C oxidase polypeptide Vb	XP_002408597.1
dd_Smed_v6_1902_0	0.353833	0.0362288	-9.76661	-0.738599	1
dd_Smed_v6_6446_0	0.155026	0.122978	-1.2606	-0.739199	1
dd_Smed_v6_194_0	0.263679	0.199336	-1.32278	-0.741667	1	LOC102723843	Homo sapiens	apolipophorins-like	XP_006710064.1
dd_Smed_v6_8187_0	0.420983	0.346301	-1.21565	-0.746668	1	GRIN1	Homo sapiens	glutamate receptor, ionotropic, N-methyl D-aspartate 1	NP_015566.1
dd_Smed_v6_3718_0	0.370026	0.309208	-1.19669	-0.749471	1	AOR	Aspergillus oryzae RIB40	gag-pol polyprotein	XP_003189096.1
dd_Smed_v6_3136_0	0.202529	0.16252	-1.24618	-0.752899	1	pikfyve	Callorhinchus milii	phosphoinositide kinase, FYVE finger containing	XP_007898316.1
dd_Smed_v6_6314_0	0.257395	0.0790599	-3.25569	-0.754032	1
dd_Smed_v6_4870_0	0.300961	0.2521	-1.19382	-0.756762	1
dd_Smed_v6_1271_0	0.366519	0.316017	-1.15981	-0.759906	1	AP2M1	Homo sapiens	adaptor related protein complex 2 mu 1 subunit	NP_001020376.1
dd_Smed_v6_3205_0	0.180666	0.145225	-1.24404	-0.760833	1	EHD4	Homo sapiens	EH domain containing 4	NP_644670.1
dd_Smed_v6_4591_0	0.387835	0.320015	-1.21193	-0.761703	1	GGT1	Homo sapiens	gamma-glutamyltransferase 1	NP_038347.2
dd_Smed_v6_20_0	0.411235	0.155594	-2.64301	-0.76305	1	HPGDS	Homo sapiens	hematopoietic prostaglandin D synthase	NP_055300.1
dd_Smed_v6_1004_0	0.25232	0.21186	-1.19098	-0.763966	1	CG4169	Drosophila melanogaster	CG4169 gene product from transcript CG4169-RA	NP_648905.1
dd_Smed_v6_7323_0	0.33976	0.278405	-1.22038	-0.765271	1	MSI1	Homo sapiens	musashi RNA binding protein 1	XP_006719466.1
dd_Smed_v6_2581_0	0.230323	0.184938	-1.2454	-0.768698	1	ZNFX1	Homo sapiens	zinc finger NFX1-type containing 1	NP_066363.1
dd_Smed_v6_2362_0	0.887202	0.775028	-1.14474	-0.771407	1	ILKAP	Homo sapiens	integrin-linked kinase-associated serine/threonine phosphatase	XP_005246163.1
dd_Smed_v6_10144_0	1.15565	0.981886	-1.17696	-0.772505	1	NEK8	Homo sapiens	NIMA related kinase 8	NP_835464.1
dd_Smed_v6_305_0	0.429076	0.321777	-1.33346	-0.775358	1
dd_Smed_v6_356_0	0.543634	0.141126	-3.85212	-0.778469	1
dd_Smed_v6_13295_0	0.72777	0.611286	-1.19056	-0.778655	1	AaeL	Aedes aegypti	AAEL004222-PA	XP_001648695.1
dd_Smed_v6_3746_0	0.265148	0.219932	-1.20559	-0.781729	1
dd_Smed_v6_3437_0	0.170222	0.132759	-1.28219	-0.782819	1	Ank2	Mus musculus	ankyrin 2, brain	XP_006500967.1
dd_Smed_v6_925_0	0.24287	0.203816	-1.19161	-0.784401	1	SDHB	Homo sapiens	succinate dehydrogenase complex iron sulfur subunit B	NP_002991.2
dd_Smed_v6_2913_0	0.202513	0.16265	-1.24509	-0.785832	1	ATP9B	Homo sapiens	ATPase, class II, type 9B	XP_005266748.1
dd_Smed_v6_10881_0	0.420002	0.205889	-2.03995	-0.787815	1	CG2064	Drosophila melanogaster	CG2064 gene product from transcript CG2064-RA	NP_610310.2
dd_Smed_v6_1386_0	0.769106	0.686679	-1.12004	-0.791935	1
dd_Smed_v6_7973_0	0.236851	0.180011	-1.31576	-0.792141	1	Pcdh1	Mus musculus	protocadherin 1	NP_083633.2
dd_Smed_v6_7637_0	0.13439	0.103902	-1.29343	-0.802467	1	ITPR1	Homo sapiens	inositol 1,4,5-trisphosphate receptor type 1	NP_001093422.2
dd_Smed_v6_14547_0	0.179981	0.134832	-1.33485	-0.803411	1	EXO1	Homo sapiens	exonuclease 1	NP_003677.4
dd_Smed_v6_1111_0	0.61372	0.519307	-1.18181	-0.804898	1
dd_Smed_v6_8226_0	0.230844	0.184993	-1.24785	-0.806724	1	CCNY	Homo sapiens	cyclin Y	NP_659449.3
dd_Smed_v6_4794_0	0.147039	0.110458	-1.33118	-0.807679	1	PIK3R1	Homo sapiens	phosphoinositide-3-kinase, regulatory subunit 1 (alpha)	NP_852664.1
dd_Smed_v6_1776_0	0.123804	0.0954946	-1.29645	-0.808832	1
dd_Smed_v6_3660_0	0.244342	0.201388	-1.21329	-0.808945	1	LOC100167773	Acyrthosiphon pisum	serrate RNA effector molecule homolog	XP_001950813.2
dd_Smed_v6_2044_0	0.390941	0.3349	-1.16734	-0.809329	1	TPRG1	Homo sapiens	tumor protein p63 regulated 1	NP_940887.1
dd_Smed_v6_10238_0	0.294843	0.217344	-1.35657	-0.80972	1	Smarcal1	Mus musculus	SWI/SNF related matrix associated, actin dependent regulator of chromatin, subfamily a-like 1	XP_006496208.1
dd_Smed_v6_3792_0	0.157506	0.126257	-1.24751	-0.811043	1	ASL	Homo sapiens	argininosuccinate lyase	NP_000039.2
dd_Smed_v6_1611_0	0.181579	0.141737	-1.28109	-0.816825	1	SELM	Homo sapiens	selenoprotein M	NP_536355.1
dd_Smed_v6_2480_0	0.341383	0.288807	-1.18205	-0.816921	1	Napa	Mus musculus	N-ethylmaleimide sensitive fusion protein attachment protein alpha	NP_080174.1
dd_Smed_v6_4309_0	0.246873	0.200478	-1.23142	-0.822019	1	MPP2	Homo sapiens	membrane palmitoylated protein 2	NP_001265303.1
dd_Smed_v6_7858_0	0.2714	0.219664	-1.23552	-0.822162	1	CAMK2D	Homo sapiens	calcium/calmodulin-dependent protein kinase II delta	NP_742112.1
dd_Smed_v6_6598_0	0.221643	0.174914	-1.26715	-0.827597	1
dd_Smed_v6_2365_0	0.587011	0.496187	-1.18304	-0.831179	1	AP1S2	Homo sapiens	adaptor-related protein complex 1, sigma 2 subunit	NP_003907.3
dd_Smed_v6_3420_0	0.263515	0.216375	-1.21787	-0.83251	1	Arfip	Drosophila melanogaster	Arfaptin	NP_650058.1
dd_Smed_v6_6114_0	0.67058	0.56328	-1.19049	-0.836158	1	MEIS2	Homo sapiens	Meis homeobox 2	XP_006720590.1
dd_Smed_v6_2712_3	0.745983	0.633105	-1.17829	-0.83636	1	Mrpl2	Mus musculus	mitochondrial ribosomal protein L2	XP_006524432.1
dd_Smed_v6_9821_0	0.176269	0.136009	-1.29601	-0.837295	1
dd_Smed_v6_372_0	0.314768	0.0566259	-5.55873	-0.838468	1
dd_Smed_v6_6013_0	0.203484	0.158395	-1.28467	-0.839133	1
dd_Smed_v6_2744_0	0.161476	0.125676	-1.28486	-0.841565	1	EDI	Entamoeba dispar SAW760	ubiquitin carboxyl-terminal hydrolase	XP_001737508.1
dd_Smed_v6_6156_0	0.183217	0.14683	-1.24782	-0.842377	1	DOCK3	Homo sapiens	dedicator of cytokinesis 3	XP_005264973.1
dd_Smed_v6_1107_0	0.300544	0.252154	-1.19191	-0.846336	1	UBA1	Homo sapiens	ubiquitin-like modifier activating enzyme 1	NP_003325.2
dd_Smed_v6_10989_0	0.266297	0.212646	-1.2523	-0.849808	1	RUNDC1	Homo sapiens	RUN domain containing 1	NP_775102.2
dd_Smed_v6_2650_0	0.300961	0.24858	-1.21072	-0.850279	1	AP1M1	Homo sapiens	adaptor related protein complex 1 mu 1 subunit	NP_115882.1
dd_Smed_v6_4406_0	0.227776	0.183224	-1.24315	-0.850587	1	VAPA	Homo sapiens	VAMP associated protein A	NP_919415.2
dd_Smed_v6_1555_0	0.289659	0.239266	-1.21061	-0.850676	1
dd_Smed_v6_1574_6	21.6933	20.3071	-1.06827	-0.851198	1
dd_Smed_v6_3618_1	0.228991	0.179632	-1.27478	-0.851997	1	DOCK1	Homo sapiens	dedicator of cytokinesis 1	NP_001371.1
dd_Smed_v6_17128_0	0.211097	0.162445	-1.2995	-0.853597	1	LOC100177200	Ciona intestinalis	uncharacterized protein F54H12.2-like	XP_002123084.2
dd_Smed_v6_6533_0	0.268787	0.217536	-1.23559	-0.854015	1
dd_Smed_v6_10192_0	0.296617	0.241128	-1.23012	-0.857327	1	slc17a7	Xenopus (Silurana) tropicalis	solute carrier family 17 (vesicular glutamate transporter), member 7	NP_001072608.1
dd_Smed_v6_7869_0	0.259653	0.208541	-1.2451	-0.858818	1	NF1	Homo sapiens	neurofibromin 1	XP_006721989.1
dd_Smed_v6_14436_0	0.296353	0.226449	-1.3087	-0.862341	1
dd_Smed_v6_7027_0	0.295621	0.233238	-1.26747	-0.863549	1
dd_Smed_v6_9601_0	0.472152	0.0110397	-42.7685	-0.863601	1
dd_Smed_v6_8624_0	0.270006	0.219372	-1.23081	-0.863894	1	Ppp1r12a	Mus musculus	protein phosphatase 1, regulatory (inhibitor) subunit 12A	XP_006513390.1
dd_Smed_v6_16208_0	0.171953	0.122078	-1.40855	-0.869214	1	Pus3	Mus musculus	pseudouridine synthase 3	NP_075781.3
dd_Smed_v6_10583_0	1.34563	1.15855	-1.16148	-0.869887	1
dd_Smed_v6_3842_4	0.263648	0.209795	-1.2567	-0.875859	1	CRE	Caenorhabditis remanei	hypothetical protein	XP_003090602.1
dd_Smed_v6_3398_0	0.558034	0.473554	-1.1784	-0.877391	1	WDFY3	Homo sapiens	WD repeat and FYVE domain containing 3	NP_055806.2
dd_Smed_v6_2399_0	0.684601	0.590184	-1.15998	-0.880085	1	CAPZA2	Homo sapiens	capping actin protein of muscle Z-line alpha subunit 2	NP_006127.1
dd_Smed_v6_13510_0	0.362894	0.0123959	-29.2753	-0.880661	1
dd_Smed_v6_5008_0	0.210297	0.163857	-1.28342	-0.884751	1	OPLAH	Homo sapiens	5-oxoprolinase (ATP-hydrolysing)	NP_060040.1
dd_Smed_v6_2889_0	0.301532	0.240058	-1.25608	-0.885343	1
dd_Smed_v6_586_0	0.209605	0.0219376	-9.55459	-0.88582	1
dd_Smed_v6_906_0	0.408651	0.348993	-1.17094	-0.886552	1	SND1	Homo sapiens	staphylococcal nuclease and tudor domain containing 1	NP_055205.2
dd_Smed_v6_5372_0	0.156027	0.00779706	-20.0111	-0.886799	1
dd_Smed_v6_3493_0	0.422894	0.358806	-1.17861	-0.887983	1
dd_Smed_v6_531_0	0.519389	0.0207481	-25.0331	-0.894027	1
dd_Smed_v6_5279_0	0.133514	0.102051	-1.30831	-0.894296	1	NDUFA10	Homo sapiens	NADH dehydrogenase (ubiquinone) 1 alpha subcomplex, 10, 42kDa	NP_004535.1
dd_Smed_v6_10846_0	0.398516	0.336569	-1.18406	-0.897517	1	DNAH3	Homo sapiens	dynein, axonemal, heavy chain 3	NP_060009.1
dd_Smed_v6_11489_0	0.210351	0.165211	-1.27323	-0.897555	1
dd_Smed_v6_5214_0	0.25327	0.195774	-1.29368	-0.897793	1	LRRFIP2	Homo sapiens	leucine rich repeat (in FLII) interacting protein 2	XP_006713467.1
dd_Smed_v6_1320_0	0.553147	0.0144692	-38.2293	-0.897933	1
dd_Smed_v6_9552_0	0.239347	0.189414	-1.26362	-0.903025	1
dd_Smed_v6_2762_0	0.285331	0.233027	-1.22446	-0.904547	1	ZC2HC1A	Homo sapiens	zinc finger, C2HC-type containing 1A	NP_057094.2
dd_Smed_v6_1009_0	0.308268	0.252936	-1.21876	-0.908161	1	LIN7B	Homo sapiens	lin-7 homolog B, crumbs cell polarity complex component	NP_071448.1
dd_Smed_v6_924_0	0.836694	0.299716	-2.79163	-0.909462	1	GLIPR1L1	Homo sapiens	GLI pathogenesis related 1 like 1	NP_689992.1
dd_Smed_v6_1554_0	0.230317	0.181557	-1.26857	-0.911538	1	CAPSL	Homo sapiens	calcyphosine like	NP_001036090.1
dd_Smed_v6_4343_0	0.538133	0.456013	-1.18008	-0.911851	1	KIF3A	Papio anubis	kinesin family member 3A	NP_001162231.1
dd_Smed_v6_3024_0	0.926621	0.80203	-1.15534	-0.920181	1	DSCAM	Homo sapiens	DS cell adhesion molecule	NP_001258463.1
dd_Smed_v6_6425_0	0.596209	0.487926	-1.22193	-0.921376	1
dd_Smed_v6_9272_0	0.239505	0.189786	-1.26197	-0.921566	1	INSR	Homo sapiens	insulin receptor	XP_006722806.1
dd_Smed_v6_4528_0	0.660567	0.557973	-1.18387	-0.922674	1
dd_Smed_v6_11413_0	0.630826	0.548439	-1.15022	-0.93044	1	GfIV	Glypta fumiferanae ichnovirus	GfV-C17-ORF1	YP_001029420.1
dd_Smed_v6_940_0	0.682121	0.0927118	-7.35744	-0.934503	1	PI16	Homo sapiens	peptidase inhibitor 16	XP_005248974.1
dd_Smed_v6_3100_0	0.354387	0.285467	-1.24143	-0.93609	1
dd_Smed_v6_11471_0	0.230773	0.175126	-1.31775	-0.936229	1	UNC80	Homo sapiens	unc-80 homolog, NALCN activator	XP_005246533.1
dd_Smed_v6_10493_0	0.240698	0.188137	-1.27938	-0.936323	1
dd_Smed_v6_3283_0	1.09964	0.903453	-1.21715	-0.945172	1	HPCAL1	Homo sapiens	hippocalcin like 1	NP_002140.2
dd_Smed_v6_13411_0	0.167603	0.125046	-1.34034	-0.949507	1	POLG	Homo sapiens	polymerase (DNA) gamma, catalytic subunit	NP_002684.1
dd_Smed_v6_7033_0	0.179524	0.137575	-1.30491	-0.949911	1	IscW	Ixodes scapularis	hypothetical protein	XP_002408391.1
dd_Smed_v6_4963_0	0.241454	0.0469893	-5.13848	-0.949959	1
dd_Smed_v6_13421_0	0.352588	0.280673	-1.25623	-0.95093	1	FAM179B	Homo sapiens	family with sequence similarity 179, member B	XP_005267508.1
dd_Smed_v6_2260_0	0.276792	0.218191	-1.26858	-0.953693	1
dd_Smed_v6_1385_0	0.204644	0.0344739	-5.93618	-0.957585	1
dd_Smed_v6_10407_0	3.32856	2.98217	-1.11615	-0.958529	1
dd_Smed_v6_1_0	0.437468	0.158683	-2.75687	-0.963077	1
dd_Smed_v6_3401_0	0.362475	0.278715	-1.30052	-0.965503	1	LOC100639542	Amphimedon queenslandica	histone deacetylase 11-like	XP_003389345.1
dd_Smed_v6_2288_0	0.19851	0.153029	-1.2972	-0.966218	1	ZRANB1	Homo sapiens	zinc finger RANBP2-type containing 1	NP_060050.2
dd_Smed_v6_8386_0	0.234562	0.179166	-1.30919	-0.966533	1	TRIM9	Homo sapiens	tripartite motif containing 9	NP_055978.4
dd_Smed_v6_3699_0	0.164896	0.122798	-1.34283	-0.969448	1	LOC100181613	Ciona intestinalis	molybdate-anion transporter	XP_002129829.1
dd_Smed_v6_12825_0	0.250366	0.181754	-1.3775	-0.970451	1	CNGA3	Homo sapiens	cyclic nucleotide gated channel alpha 3	NP_001073347.1
dd_Smed_v6_1900_0	2.78632	2.46126	-1.13207	-0.970729	1	CCNL1	Homo sapiens	cyclin L1	XP_005247708.1
dd_Smed_v6_3898_0	0.521869	0.4373	-1.19339	-0.970757	1	CG6329	Drosophila melanogaster	CG6329 gene product from transcript CG6329-RE	NP_610904.1
dd_Smed_v6_7527_0	0.247017	0.194638	-1.26911	-0.974386	1	SEL1L3	Homo sapiens	SEL1L family member 3	NP_001284523.1
dd_Smed_v6_3053_0	1.00189	0.854521	-1.17246	-0.975935	1
dd_Smed_v6_11446_0	0.219789	0.161128	-1.36406	-0.976818	1
dd_Smed_v6_1742_0	0.320897	0.258372	-1.242	-0.977686	1	gpmA	Dictyostelium discoideum AX4	phosphoglycerate mutase	XP_638289.1
dd_Smed_v6_7691_0	0.11579	0.0843	-1.37355	-0.977757	1	SMYD5	Homo sapiens	SMYD family member 5	XP_006711980.1
dd_Smed_v6_13998_0	0.190776	0.143486	-1.32958	-0.983386	1	FCHSD2	Homo sapiens	FCH and double SH3 domains 2	NP_055639.2
dd_Smed_v6_3142_0	0.274626	0.219371	-1.25188	-0.985268	1
dd_Smed_v6_1273_0	0.160399	0.123526	-1.2985	-0.986441	1
dd_Smed_v6_395_0	0.544078	0.460929	-1.18039	-0.987573	1	TAGLN3	Homo sapiens	transgelin 3	NP_037391.2
dd_Smed_v6_359_0	0.443861	0.133152	-3.33348	-0.988159	1
dd_Smed_v6_554_0	0.0935035	0.0155904	-5.9975	-0.988813	1
dd_Smed_v6_44_0	0.16218	0.0431956	-3.75455	-0.990703	1	CpipJ	Culex quinquefasciatus	hypothetical protein	XP_001862137.1
dd_Smed_v6_12268_0	0.301543	0.22418	-1.34509	-0.993601	1	LOC660006	Tribolium castaneum	actin-binding LIM protein 3	XP_008198001.1
dd_Smed_v6_17002_0	0.235875	0.182354	-1.2935	-0.994388	1	LOC101942473	Chrysemys picta bellii	putative golgin subfamily A member 6C	XP_005295324.1
dd_Smed_v6_1087_0	0.99606	0.870682	-1.144	-0.997371	1	HSPA4L	Homo sapiens	heat shock protein family A (Hsp70) member 4 like	NP_055093.2
dd_Smed_v6_9716_1	0.422909	0.339916	-1.24416	-0.998229	1	PLCE1	Homo sapiens	phospholipase C epsilon 1	NP_001275918.1
dd_Smed_v6_1071_0	0.190941	0.0764349	-2.49808	-0.998296	1	Vit	Mus musculus	vitrin	XP_006525092.1
dd_Smed_v6_5230_0	0.180112	0.130353	-1.38173	-1.00094	1	PKH	Plasmodium knowlesi strain H	serine/threonine-protein kinase Nek1	XP_002259551.1
dd_Smed_v6_864_0	0.313123	0.247486	-1.26522	-1.00256	1	ARF1	Homo sapiens	ADP ribosylation factor 1	NP_001649.1
dd_Smed_v6_8544_1	0.251486	0.179787	-1.3988	-1.00266	1	GRAMD1A	Leptonychotes weddellii	GRAM domain containing 1A	XP_006730823.1
dd_Smed_v6_25682_0	0.182493	0.139182	-1.31118	-1.00412	1	LOC100168850	Acyrthosiphon pisum	glutathione S-transferase-like	NP_001280393.1
dd_Smed_v6_7701_0	0.725789	0.593088	-1.22375	-1.00428	1	NAV2	Homo sapiens	neuron navigator 2	NP_001104489.1
dd_Smed_v6_1903_0	0.169822	0.12031	-1.41153	-1.00674	1	Tm1	Nasonia vitripennis	tropomyosin 1	XP_008214542.1
dd_Smed_v6_3234_0	0.0917094	0.0270313	-3.39271	-1.00751	1
dd_Smed_v6_1274_0	0.328525	0.00938144	-35.0186	-1.0088	1	Spint3	Mus musculus	serine peptidase inhibitor, Kunitz type, 3	NP_001170872.1
dd_Smed_v6_636_0	0.22214	0.155621	-1.42744	-1.00963	1	Apoltp	Drosophila melanogaster	Apolipoprotein lipid transfer particle	NP_995670.2
dd_Smed_v6_12059_0	0.231223	0.159683	-1.44802	-1.00993	1	DAXX	Homo sapiens	death-domain associated protein	NP_001341.1
dd_Smed_v6_1761_0	0.170266	0.12775	-1.3328	-1.01064	1	CG1703	Drosophila melanogaster	CG1703 gene product from transcript CG1703-RB	NP_572736.1
dd_Smed_v6_6273_0	0.154462	0.109563	-1.4098	-1.01207	1
dd_Smed_v6_1996_0	0.401924	0.320402	-1.25443	-1.01367	1
dd_Smed_v6_10828_0	0.304619	0.226145	-1.34701	-1.01498	1	ARHGAP21	Homo sapiens	Rho GTPase activating protein 21	XP_006717552.1
dd_Smed_v6_6729_0	0.138592	0.0980073	-1.4141	-1.01904	1	NKX2-4	Homo sapiens	NK2 homeobox 4	NP_149416.1
dd_Smed_v6_1433_0	0.22017	0.169679	-1.29757	-1.01908	1	VAPA	Homo sapiens	VAMP associated protein A	NP_919415.2
dd_Smed_v6_6065_0	0.256887	0.194722	-1.31925	-1.01964	1	DAB2IP	Pelodiscus sinensis	DAB2 interacting protein	XP_006120875.1
dd_Smed_v6_541_0	1.4646	0.129665	-11.2953	-1.02014	1
dd_Smed_v6_4031_0	0.27171	0.205869	-1.31982	-1.02097	1	Chl1	Mus musculus	cell adhesion molecule with homology to L1CAM	NP_031723.2
dd_Smed_v6_3289_0	0.190582	0.140378	-1.35763	-1.02809	1	MRPL17	Homo sapiens	mitochondrial ribosomal protein L17	NP_071344.1
dd_Smed_v6_4660_0	0.204613	0.148805	-1.37504	-1.03207	1
dd_Smed_v6_1248_0	0.780315	0.0737046	-10.5871	-1.03233	1
dd_Smed_v6_6581_1	0.185304	0.135514	-1.36742	-1.03653	1	LOC101845083	Aplysia californica	sorting nexin-14-like	XP_005095368.1
dd_Smed_v6_355_0	0.253949	0.197845	-1.28358	-1.03706	1	LOC100871256	Apis florea	apoptosis inhibitor IAP-like	XP_003691407.1
dd_Smed_v6_4147_0	0.289191	0.215156	-1.3441	-1.0414	1	CLSTN1	Homo sapiens	calsyntenin 1	XP_005263489.1
dd_Smed_v6_972_0	0.369331	0.296158	-1.24707	-1.04246	1	PGK1	Homo sapiens	phosphoglycerate kinase 1	NP_000282.1
dd_Smed_v6_15498_0	0.619728	0.52517	-1.18005	-1.04408	1
dd_Smed_v6_1372_1	0.793846	0.625239	-1.26967	-1.04538	1	ATP8A1	Homo sapiens	ATPase phospholipid transporting 8A1	NP_006086.1
dd_Smed_v6_9436_0	0.21057	0.148014	-1.42264	-1.04594	1	AMPD2	Homo sapiens	adenosine monophosphate deaminase 2	NP_631895.1
dd_Smed_v6_1586_0	0.222108	0.168031	-1.32183	-1.04693	1	TMBIM1	Homo sapiens	transmembrane BAX inhibitor motif containing 1	NP_071435.2
dd_Smed_v6_2723_0	0.250043	0.0211057	-11.8472	-1.04852	1
dd_Smed_v6_13377_0	0.281177	0.191915	-1.46511	-1.04975	1	NOS1AP	Homo sapiens	nitric oxide synthase 1 (neuronal) adaptor protein	NP_055512.1
dd_Smed_v6_578_0	0.742144	0.629379	-1.17917	-1.05029	1	RHOA	Homo sapiens	ras homolog family member A	NP_001655.1
dd_Smed_v6_10429_0	0.266662	0.196125	-1.35966	-1.05715	1	Dsim	Drosophila simulans	GD20399 gene product from transcript GD20399-RA	XP_002103407.1
dd_Smed_v6_6236_0	0.204366	0.139374	-1.46631	-1.05808	1	ADA	Homo sapiens	adenosine deaminase	NP_000013.2
dd_Smed_v6_4439_0	0.367926	0.29437	-1.24987	-1.062	1	Dere	Drosophila erecta	GG19448 gene product from transcript GG19448-RA	XP_001978159.1
dd_Smed_v6_1158_0	0.270988	0.209415	-1.29403	-1.06201	1	CHMP5	Homo sapiens	charged multivesicular body protein 5	NP_057494.3
dd_Smed_v6_2382_0	0.195115	0.147537	-1.32248	-1.0633	1	CLIC4	Homo sapiens	chloride intracellular channel 4	NP_039234.1
dd_Smed_v6_1190_0	0.186408	0.138366	-1.34721	-1.06372	1	IscW	Ixodes scapularis	glycoprotein gC1qBP, putative	XP_002400595.1
dd_Smed_v6_7110_0	0.223122	0.16786	-1.32922	-1.06512	1	RNF217	Homo sapiens	ring finger protein 217	NP_001273327.1
dd_Smed_v6_6063_0	0.23923	0.174836	-1.36831	-1.06575	1	SIDT1	Homo sapiens	SID1 transmembrane family, member 1	NP_060169.2
dd_Smed_v6_11282_0	0.292351	0.211431	-1.38272	-1.068	1
dd_Smed_v6_3212_0	0.196269	0.143155	-1.37102	-1.06854	1	EFR3B	Homo sapiens	EFR3 homolog B	NP_055786.1
dd_Smed_v6_6205_0	0.421758	0.319998	-1.318	-1.06958	1	Gcnt1	Mus musculus	glucosaminyl (N-acetyl) transferase 1, core 2	NP_775618.3
dd_Smed_v6_3285_0	0.26372	0.198546	-1.32826	-1.077	1	IscW	Ixodes scapularis	hypothetical protein	XP_002435221.1
dd_Smed_v6_32_0	0.234714	0.103357	-2.2709	-1.07709	1	LOC100178103	Ciona intestinalis	cell number regulator 11-like	XP_002128854.1
dd_Smed_v6_5051_0	0.260344	0.198366	-1.31244	-1.08091	1	ALKBH3	Homo sapiens	alkB, alkylation repair homolog 3 (E. coli)	NP_631917.1
dd_Smed_v6_2197_0	0.94077	0.500858	-1.87832	-1.08133	1	COL11A2	Homo sapiens	collagen type XI alpha 2	NP_542410.2
dd_Smed_v6_4863_0	0.225802	0.167639	-1.34696	-1.08419	1	PAM	Homo sapiens	peptidylglycine alpha-amidating monooxygenase	XP_006714702.1
dd_Smed_v6_4417_0	0.315376	0.202023	-1.56109	-1.08715	1
dd_Smed_v6_610_0	0.227872	0.172482	-1.32114	-1.09191	1	RAC1	Homo sapiens	ras-related C3 botulinum toxin substrate 1 (rho family, small GTP binding protein Rac1)	NP_008839.2
dd_Smed_v6_788_0	1.14975	0.0356802	-32.2237	-1.09346	1
dd_Smed_v6_48_0	0.17252	0.0587032	-2.93886	-1.09743	1	CAOG	Capsaspora owczarzaki ATCC 30864	cathepsin L2	XP_004344432.1
dd_Smed_v6_867_0	0.203401	0.151426	-1.34324	-1.09751	1	RAB11A	Homo sapiens	RAB11A, member RAS oncogene family	NP_004654.1
dd_Smed_v6_1203_0	0.414729	0.337776	-1.22782	-1.09772	1	HM13	Homo sapiens	histocompatibility (minor) 13	NP_110416.1
dd_Smed_v6_2938_0	0.191032	0.137395	-1.39039	-1.09902	1	FAXDC2	Homo sapiens	fatty acid hydroxylase domain containing 2	NP_115761.2
dd_Smed_v6_3043_0	0.764572	0.653012	-1.17084	-1.10001	1	CYLD	Homo sapiens	cylindromatosis (turban tumor syndrome)	NP_056062.1
dd_Smed_v6_7966_0	0.421368	0.0220437	-19.1151	-1.10189	1	TMPRSS9	Homo sapiens	transmembrane protease, serine 9	NP_892018.1
dd_Smed_v6_1968_2	0.361505	0.280949	-1.28673	-1.10391	1	LOC100163890	Acyrthosiphon pisum	interference hedgehog	XP_001952576.1
dd_Smed_v6_1294_0	0.177435	0.129246	-1.37285	-1.10831	1
dd_Smed_v6_1843_0	0.504342	0.415146	-1.21485	-1.10967	1	NDUFV1	Homo sapiens	NADH:ubiquinone oxidoreductase core subunit V1	NP_009034.2
dd_Smed_v6_6933_0	0.437799	0.341645	-1.28144	-1.11291	1	CEP135	Chelonia mydas	centrosomal protein 135kDa	XP_007071105.1
dd_Smed_v6_1915_0	0.335209	0.264945	-1.2652	-1.11488	1	ATG3	Homo sapiens	autophagy related 3	NP_071933.2
dd_Smed_v6_2101_0	0.174645	0.126118	-1.38477	-1.1178	1	LOC100114538	Nasonia vitripennis	putative SERF-like protein	XP_001599810.1
dd_Smed_v6_9168_0	0.631015	0.504146	-1.25165	-1.11856	1	POLA1	Homo sapiens	polymerase (DNA) alpha 1, catalytic subunit	NP_058633.2
dd_Smed_v6_9945_0	0.271302	0.204021	-1.32978	-1.11891	1	MYCBP2	Homo sapiens	MYC binding protein 2, E3 ubiquitin protein ligase	XP_005266357.1
dd_Smed_v6_4295_0	0.838435	0.33693	-2.48845	-1.12097	1
dd_Smed_v6_1927_0	0.201009	0.144951	-1.38674	-1.1225	1	PLEKHB2	Homo sapiens	pleckstrin homology domain containing B2	NP_060428.2
dd_Smed_v6_959_0	0.171074	0.124167	-1.37777	-1.1241	1	ATP6V1A	Homo sapiens	ATPase H transporting V1 subunit A	NP_001681.2
dd_Smed_v6_8575_0	0.273889	0.194213	-1.41025	-1.13059	1	HELZ	Homo sapiens	helicase with zinc finger	XP_005257946.1
dd_Smed_v6_4253_0	0.275113	0.199525	-1.37884	-1.1351	1
dd_Smed_v6_6070_0	0.246732	0.181591	-1.35873	-1.13557	1
dd_Smed_v6_10511_0	0.33585	0.237246	-1.41562	-1.13606	1	FAF2	Homo sapiens	Fas associated factor family member 2	NP_055428.1
dd_Smed_v6_10040_0	0.188038	0.116845	-1.6093	-1.14165	1
dd_Smed_v6_5571_1	0.181144	0.129511	-1.39867	-1.14402	1	UFL1	Homo sapiens	UFM1 specific ligase 1	NP_056138.1
dd_Smed_v6_678_0	2.36257	2.08136	-1.13511	-1.14406	1	HSP90AA1	Homo sapiens	heat shock protein 90kDa alpha (cytosolic), class A member 1	NP_005339.3
dd_Smed_v6_11620_0	0.357748	0.265878	-1.34554	-1.14764	1
dd_Smed_v6_3087_0	0.202196	0.146081	-1.38414	-1.15011	1	KIF2A	Homo sapiens	kinesin heavy chain member 2A	NP_001091981.1
dd_Smed_v6_5457_0	0.124189	0.0851103	-1.45916	-1.15045	1	KIAA0319	Homo sapiens	KIAA0319	XP_006715351.1
dd_Smed_v6_12278_0	1.56845	1.34043	-1.17011	-1.15148	1	ERC1	Homo sapiens	ELKS/RAB6-interacting/CAST family member 1	NP_829883.1
dd_Smed_v6_11968_0	1.03904	0.738565	-1.40683	-1.15172	1	CHAT	Eptesicus fuscus	choline O-acetyltransferase	XP_008147308.1
dd_Smed_v6_3795_0	1.18886	0.966324	-1.23029	-1.15383	1
dd_Smed_v6_1319_0	0.113039	0.0768137	-1.47159	-1.15516	1	MAPK3	Homo sapiens	mitogen-activated protein kinase 3	NP_002737.2
dd_Smed_v6_3720_0	0.504332	0.412472	-1.22271	-1.15671	1	EIF4G3	Homo sapiens	eukaryotic translation initiation factor 4 gamma 3	NP_003751.2
dd_Smed_v6_2222_0	0.344284	0.225261	-1.52838	-1.15837	1
dd_Smed_v6_12510_0	0.194835	0.131926	-1.47685	-1.15904	1
dd_Smed_v6_4286_0	0.413043	0.273376	-1.5109	-1.15968	1	TEX2	Homo sapiens	testis expressed 2	NP_060939.3
dd_Smed_v6_5620_0	0.330482	0.244941	-1.34923	-1.16289	1	Tns1	Mus musculus	tensin 1	XP_006495946.1
dd_Smed_v6_2706_0	0.167277	0.120932	-1.38323	-1.16388	1	DNAJB8	Homo sapiens	DnaJ heat shock protein family (Hsp40) member B8	NP_699161.1
dd_Smed_v6_1727_0	0.232175	0.173486	-1.33829	-1.16712	1	VPS29	Homo sapiens	vacuolar protein sorting 29 homolog (S. cerevisiae)	NP_057310.1
dd_Smed_v6_1061_0	7.10415	6.5076	-1.09167	-1.16712	1
dd_Smed_v6_9636_0	0.186799	0.129105	-1.44687	-1.16863	1	FAM120B	Canis lupus familiaris	family with sequence similarity 120B	XP_005627789.1
dd_Smed_v6_12778_0	0.332722	0.257074	-1.29427	-1.16907	1
dd_Smed_v6_7545_0	0.291057	0.0237634	-12.2481	-1.1693	1	HMCN1	Homo sapiens	hemicentin 1	NP_114141.2
dd_Smed_v6_2493_0	0.237753	0.170359	-1.3956	-1.17064	1	EML1	Homo sapiens	echinoderm microtubule associated protein like 1	NP_004425.2
dd_Smed_v6_8120_0	0.781553	0.424078	-1.84295	-1.1802	1
dd_Smed_v6_20242_0	0.261947	0.191156	-1.37033	-1.18037	1	GRIA1	Homo sapiens	glutamate ionotropic receptor AMPA type subunit 1	NP_001107655.1
dd_Smed_v6_680_0	0.644121	0.0356002	-18.0932	-1.1824	1
dd_Smed_v6_7254_0	0.419698	0.327424	-1.28182	-1.18569	1	LOC100180023	Ciona intestinalis	universal stress protein A-like protein	XP_002130444.1
dd_Smed_v6_4624_0	0.273104	0.109355	-2.49741	-1.1893	1
dd_Smed_v6_12993_0	0.483452	0.384969	-1.25582	-1.1893	1	Phum	Pediculus humanus corporis	enzymatic polyprotein, putative	XP_002431501.1
dd_Smed_v6_1161_0	0.194344	0.138139	-1.40687	-1.19045	1	HMCN1	Homo sapiens	hemicentin 1	NP_114141.2
dd_Smed_v6_4996_0	0.215544	0.151557	-1.42219	-1.1944	1
dd_Smed_v6_8013_0	0.154559	0.105133	-1.47012	-1.19501	1	SLC25A24	Homo sapiens	solute carrier family 25 member 24	NP_037518.3
dd_Smed_v6_2712_0	0.488221	0.355625	-1.37285	-1.19728	1	SETMAR	Homo sapiens	SET domain and mariner transposase fusion gene	XP_006713358.1
dd_Smed_v6_67_0	0.238585	0.110745	-2.15436	-1.20157	1	GRN	Homo sapiens	granulin	NP_002078.1
dd_Smed_v6_7756_0	0.274204	0.192768	-1.42246	-1.20677	1	STIM1	Homo sapiens	stromal interaction molecule 1	NP_001264891.1
dd_Smed_v6_6612_0	0.286207	0.200582	-1.42688	-1.20991	1	MTSS1L	Homo sapiens	metastasis suppressor 1-like	XP_006721398.1
dd_Smed_v6_6350_0	0.154624	0.102253	-1.51218	-1.21254	1	Ppan	Mus musculus	peter pan homolog (Drosophila)	NP_663585.2
dd_Smed_v6_6779_0	0.349508	0.265765	-1.3151	-1.21446	1	ANKRD17	Homo sapiens	ankyrin repeat domain 17	XP_005265730.1
dd_Smed_v6_2673_0	0.282091	0.203878	-1.38363	-1.21452	1	CNTN2	Homo sapiens	contactin 2 (axonal)	NP_005067.1
dd_Smed_v6_9057_0	0.285646	0.202165	-1.41294	-1.21536	1
dd_Smed_v6_8463_0	0.321392	0.226627	-1.41815	-1.21647	1	Rgs3	Mus musculus	regulator of G-protein signaling 3	XP_006538129.1
dd_Smed_v6_2773_0	0.265538	0.182642	-1.45387	-1.21737	1	LOC103385828	Cynoglossus semilaevis	transmembrane and coiled-coil domains protein 1-like	XP_008318050.1
dd_Smed_v6_2330_0	0.456507	0.350236	-1.30343	-1.21894	1
dd_Smed_v6_10024_0	0.257026	0.186408	-1.37883	-1.22061	1	Znfx1	Mus musculus	zinc finger, NFX1-type containing 1	NP_001278091.1
dd_Smed_v6_3823_0	0.389403	0.230882	-1.68659	-1.22438	1
dd_Smed_v6_4456_0	0.354909	0.277272	-1.28	-1.22847	1	DNAJC1	Homo sapiens	DnaJ heat shock protein family (Hsp40) member C1	NP_071760.2
dd_Smed_v6_8315_0	0.244086	0.177543	-1.3748	-1.23505	1	BIRC6	Homo sapiens	baculoviral IAP repeat containing 6	NP_057336.3
dd_Smed_v6_4755_0	0.394442	0.299877	-1.31534	-1.24101	1	NSD1	Homo sapiens	nuclear receptor binding SET domain protein 1	XP_005266019.1
dd_Smed_v6_8220_0	0.560263	0.411003	-1.36316	-1.24226	1
dd_Smed_v6_1076_0	0.195862	0.0272487	-7.18794	-1.24356	1
dd_Smed_v6_7924_0	0.54961	0.437333	-1.25673	-1.24411	1	LAMA1	Homo sapiens	laminin, alpha 1	NP_005550.2
dd_Smed_v6_5291_0	0.901577	0.711861	-1.26651	-1.24511	1	Ccdc88a	Mus musculus	coiled coil domain containing 88A	XP_006514516.1
dd_Smed_v6_4882_0	0.444491	0.326018	-1.36339	-1.24698	1	FARS2	Homo sapiens	phenylalanyl-tRNA synthetase 2, mitochondrial	NP_006558.1
dd_Smed_v6_8110_0	0.297673	0.216787	-1.37311	-1.24735	1	GLRA3	Homo sapiens	glycine receptor alpha 3	NP_001036008.1
dd_Smed_v6_5007_0	0.280252	0.186957	-1.49902	-1.24999	1	SLC30A2	Homo sapiens	solute carrier family 30 member 2	NP_001004434.1
dd_Smed_v6_2663_0	0.274842	0.209385	-1.31261	-1.2512	1	ACADVL	Homo sapiens	acyl-CoA dehydrogenase, very long chain	NP_000009.1
dd_Smed_v6_6078_0	0.218148	0.152399	-1.43143	-1.25235	1	MRPL46	Homo sapiens	mitochondrial ribosomal protein L46	NP_071446.2
dd_Smed_v6_10759_0	0.169718	0.10168	-1.66913	-1.25645	1
dd_Smed_v6_1820_0	0.27369	0.198578	-1.37825	-1.25659	1	CYFIP2	Homo sapiens	cytoplasmic FMR1 interacting protein 2	NP_055191.2
dd_Smed_v6_13098_0	0.210329	0.13428	-1.56635	-1.2628	1
dd_Smed_v6_11154_0	0.817381	0.663613	-1.23171	-1.26787	1	CpipJ	Culex quinquefasciatus	hypothetical protein	XP_001867418.1
dd_Smed_v6_10011_0	0.252259	0.168442	-1.4976	-1.28426	1
dd_Smed_v6_7425_0	0.202071	0.118145	-1.71037	-1.28663	1	LOC100902535	Metaseiulus occidentalis	uncharacterized LOC100902535	XP_003739878.1
dd_Smed_v6_342_0	0.213659	0.149486	-1.42929	-1.28677	1	HTATIP2	Homo sapiens	HIV-1 Tat interactive protein 2	NP_006401.3
dd_Smed_v6_728_0	0.239584	0.176233	-1.35947	-1.28774	1	IPO7	Homo sapiens	importin 7	NP_006382.1
dd_Smed_v6_7993_0	0.18923	0.129483	-1.46142	-1.29	1
dd_Smed_v6_1165_0	0.167623	0.113633	-1.47513	-1.29692	1	CAPZB	Homo sapiens	capping actin protein of muscle Z-line beta subunit	NP_004921.1
dd_Smed_v6_175_0	0.167282	0.0926185	-1.80614	-1.298	1	CTSV	Homo sapiens	cathepsin V	NP_001324.2
dd_Smed_v6_2575_0	0.679057	0.0581553	-11.6766	-1.29888	1
dd_Smed_v6_2373_0	0.224644	0.146015	-1.5385	-1.29913	1	Cbr-tag-241	Caenorhabditis briggsae	C. briggsae CBR-TAG-241 protein	XP_002645442.1
dd_Smed_v6_10486_0	0.156252	0.102641	-1.52231	-1.30975	1
dd_Smed_v6_5875_0	0.201508	0.132843	-1.51689	-1.30992	1
dd_Smed_v6_3457_0	0.156268	0.0958119	-1.63099	-1.3117	1	PLOD1	Homo sapiens	procollagen-lysine,2-oxoglutarate 5-dioxygenase 1	NP_000293.2
dd_Smed_v6_760_0	0.178352	0.0147794	-12.0676	-1.31198	1
dd_Smed_v6_1099_0	0.192897	0.130644	-1.47651	-1.31952	1	AMD1	Homo sapiens	adenosylmethionine decarboxylase 1	NP_001625.2
dd_Smed_v6_1444_0	0.371747	0.280243	-1.32651	-1.32089	1	Wwp1	Mus musculus	WW domain containing E3 ubiquitin protein ligase 1	NP_001263221.1
dd_Smed_v6_3754_0	0.349519	0.254977	-1.37078	-1.32715	1	ELMO2	Homo sapiens	engulfment and cell motility 2	XP_005260554.1
dd_Smed_v6_7723_0	0.757153	0.572778	-1.3219	-1.32813	1	CASK	Homo sapiens	calcium/calmodulin-dependent serine protein kinase (MAGUK family)	NP_001119527.1
dd_Smed_v6_14064_0	0.269979	0.183178	-1.47386	-1.32826	1	TOP2A	Homo sapiens	topoisomerase (DNA) II alpha	NP_001058.2
dd_Smed_v6_3075_0	0.16508	0.0227849	-7.24514	-1.33277	1	KLKB1	Homo sapiens	kallikrein B, plasma (Fletcher factor) 1	XP_006714276.1
dd_Smed_v6_10530_0	0.250556	0.174564	-1.43532	-1.33296	1
dd_Smed_v6_553_0	0.737503	0.600137	-1.22889	-1.33315	1	HDLBP	Homo sapiens	high density lipoprotein binding protein	NP_005327.1
dd_Smed_v6_5028_0	0.214644	0.134592	-1.59478	-1.33324	1	PIK3C3	Homo sapiens	phosphatidylinositol 3-kinase, catalytic subunit type 3	NP_002638.2
dd_Smed_v6_11626_0	0.364567	0.247567	-1.4726	-1.33999	1	LOC100745107	Bombus impatiens	monocarboxylate transporter 14-like	XP_003493731.1
dd_Smed_v6_5046_0	0.101248	0.0647577	-1.5635	-1.34199	1	ANO7	Homo sapiens	anoctamin 7	NP_001001891.2
dd_Smed_v6_6928_0	0.211355	0.137086	-1.54177	-1.34453	1	PTPN4	Homo sapiens	protein tyrosine phosphatase, non-receptor type 4	NP_002821.1
dd_Smed_v6_3312_0	0.437965	0.0370274	-11.8281	-1.34535	1	LOC102717123	Oryza brachyantha	uncharacterized LOC102717123	XP_006665076.1
dd_Smed_v6_1817_0	0.453384	0.352039	-1.28788	-1.34737	1	ACSS2	Homo sapiens	acyl-CoA synthetase short-chain family member 2	NP_061147.1
dd_Smed_v6_4051_0	0.282494	0.048135	-5.86879	-1.3474	1
dd_Smed_v6_5737_0	0.205438	0.131111	-1.56691	-1.35106	1
dd_Smed_v6_248_0	1.02478	0.841834	-1.21732	-1.35176	1
dd_Smed_v6_3721_0	0.224206	0.149839	-1.49631	-1.35275	1	BCAT1	Homo sapiens	branched chain amino-acid transaminase 1, cytosolic	NP_005495.2
dd_Smed_v6_20651_0	0.125507	0.0790352	-1.58799	-1.35277	1	DCTN1	Ochotona princeps	dynactin 1	XP_004590739.1
dd_Smed_v6_6797_0	0.217652	0.149115	-1.45962	-1.35484	1
dd_Smed_v6_2724_0	0.201424	0.139122	-1.44782	-1.35609	1	BSDC1	Homo sapiens	BSD domain containing 1	NP_060515.3
dd_Smed_v6_1635_0	0.273066	0.186449	-1.46456	-1.36347	1
dd_Smed_v6_4186_0	0.120575	0.0751455	-1.60456	-1.3639	1	CLYBL	Homo sapiens	citrate lyase beta like	NP_996531.1
dd_Smed_v6_1229_0	0.482153	0.0464914	-10.3708	-1.36456	1	AK1	Homo sapiens	adenylate kinase 1	XP_005251845.1
dd_Smed_v6_15923_0	0.240274	0.164615	-1.45961	-1.36467	1	Kcnq1	Mus musculus	potassium voltage-gated channel, subfamily Q, member 1	NP_032460.2
dd_Smed_v6_6046_0	0.168708	0.105408	-1.60052	-1.36487	1
dd_Smed_v6_2661_0	1.06973	0.818467	-1.30699	-1.36489	1	DHX58	Geospiza fortis	DEXH (Asp-Glu-X-His) box polypeptide 58	XP_005429686.1
dd_Smed_v6_24318_0	0.402173	0.225435	-1.78398	-1.36619	1
dd_Smed_v6_1630_0	1.96761	1.61951	-1.21494	-1.3667	1	PAS	Komagataella pastoris GS115	signal transducing MEK kinase	XP_002492697.1
dd_Smed_v6_9503_0	0.320512	0.222472	-1.44069	-1.36886	1	CHRNA4	Homo sapiens	cholinergic receptor nicotinic alpha 4 subunit	NP_000735.1
dd_Smed_v6_4078_0	1.60125	1.28135	-1.24966	-1.37008	1	GPC6	Homo sapiens	glypican 6	NP_005699.1
dd_Smed_v6_2160_0	1.49626	1.16641	-1.28279	-1.37118	1	DNM1	Homo sapiens	dynamin 1	XP_005251821.1
dd_Smed_v6_21981_0	0.366319	0.0440612	-8.31387	-1.37231	1
dd_Smed_v6_10086_0	0.22812	0.15813	-1.44261	-1.37942	1	LRRCC1	Homo sapiens	leucine rich repeat and coiled-coil centrosomal protein 1	XP_005251375.1
dd_Smed_v6_973_0	0.196715	0.131489	-1.49606	-1.38249	1	ENPP4	Homo sapiens	ectonucleotide pyrophosphatase/phosphodiesterase 4 (putative)	NP_055751.1
dd_Smed_v6_1072_0	0.137015	0.0165673	-8.27019	-1.38348	1	Eppin	Mus musculus	epididymal peptidase inhibitor	NP_083601.1
dd_Smed_v6_6083_0	0.257518	0.18109	-1.42205	-1.38392	1	AaeL	Aedes aegypti	AAEL014742-PA	XP_001649474.1
dd_Smed_v6_2534_0	0.540591	0.42019	-1.28654	-1.38465	1	AP3D1	Homo sapiens	adaptor related protein complex 3 delta 1 subunit	NP_003929.4
dd_Smed_v6_27242_0	0.109063	0.0648276	-1.68236	-1.38814	1	LOC100576004	Acyrthosiphon pisum	SCAN domain-containing protein 3-like	XP_008183192.1
dd_Smed_v6_141_0	4.22614	3.69802	-1.14281	-1.38836	1	HSPD1	Homo sapiens	heat shock protein family D (Hsp60) member 1	NP_002147.2
dd_Smed_v6_6626_0	0.113156	0.064378	-1.75768	-1.38851	1	elf-1	Caenorhabditis elegans	see eff	NP_001021180.1
dd_Smed_v6_2381_0	0.156926	0.0921062	-1.70375	-1.39257	1	LOC100701355	Oreochromis niloticus	myosin-7-like	XP_005450243.1
dd_Smed_v6_4743_0	0.265503	0.18175	-1.46082	-1.39598	1	BRAFLDRAFT	Branchiostoma floridae	hypothetical protein	XP_002594633.1
dd_Smed_v6_7485_0	0.232725	0.158496	-1.46833	-1.39694	1
dd_Smed_v6_10304_0	0.237809	0.163157	-1.45755	-1.39698	1	ABCA1	Homo sapiens	ATP binding cassette subfamily A member 1	NP_005493.2
dd_Smed_v6_9741_0	0.262512	0.170506	-1.53961	-1.39878	1
dd_Smed_v6_10474_0	0.523443	0.363485	-1.44007	-1.39973	1	IscW	Ixodes scapularis	hypothetical protein	XP_002406815.1
dd_Smed_v6_3685_0	0.474665	0.35106	-1.35209	-1.40083	1	MARK2	Homo sapiens	microtubule affinity regulating kinase 2	NP_001156768.1
dd_Smed_v6_14209_0	0.317221	0.209663	-1.513	-1.40217	1	PCDH11X	Homo sapiens	protocadherin 11 X-linked	NP_001161833.1
dd_Smed_v6_25147_0	0.399753	0.261971	-1.52594	-1.40399	1
dd_Smed_v6_968_0	0.558241	0.424779	-1.31419	-1.40747	1	CLCA4	Homo sapiens	chloride channel accessory 4	NP_036260.2
dd_Smed_v6_4431_0	0.116978	0.0651318	-1.79602	-1.40919	1
dd_Smed_v6_90717_0	0.243614	0.175472	-1.38833	-1.41014	1
dd_Smed_v6_2944_0	0.246435	0.169718	-1.45203	-1.41603	1	LOC102809196	Saccoglossus kowalevskii	prosaposin-like	XP_006811579.1
dd_Smed_v6_1633_0	0.158527	0.10262	-1.5448	-1.41705	1	SPTLC2	Homo sapiens	serine palmitoyltransferase long chain base subunit 2	NP_004854.1
dd_Smed_v6_1492_0	0.325526	0.235317	-1.38335	-1.41858	1	ACTN1	Homo sapiens	actinin alpha 1	NP_001093.1
dd_Smed_v6_28091_0	0.152107	0.0346333	-4.39194	-1.41889	1
dd_Smed_v6_11268_0	0.180657	0.116817	-1.5465	-1.4214	1
dd_Smed_v6_10722_0	0.11009	0.0567499	-1.93992	-1.42525	1	cyp2y3	Danio rerio	cytochrome P450, family 2, subfamily Y, polypeptide 3	NP_001018658.1
dd_Smed_v6_2110_0	0.310764	0.203044	-1.53053	-1.42556	1	PRKCI	Homo sapiens	protein kinase C iota	NP_002731.4
dd_Smed_v6_4950_0	0.368962	0.247483	-1.49086	-1.42723	1	LOC102679953	Apis dorsata	rap guanine nucleotide exchange factor 6-like	XP_006616956.1
dd_Smed_v6_4810_0	0.678319	0.488434	-1.38876	-1.42765	1	PLEKHM3	Homo sapiens	pleckstrin homology domain containing M3	NP_001073944.1
dd_Smed_v6_2500_0	0.201828	0.117001	-1.72501	-1.42818	1	Cg25C	Drosophila melanogaster	Collagen type IV	NP_723044.1
dd_Smed_v6_4180_0	0.758597	0.415442	-1.826	-1.42917	1
dd_Smed_v6_9570_0	0.187092	0.10211	-1.83226	-1.43002	1	ACER3	Homo sapiens	alkaline ceramidase 3	NP_060837.3
dd_Smed_v6_15392_0	0.327202	0.196151	-1.66811	-1.43106	1
dd_Smed_v6_7617_0	0.267839	0.180752	-1.4818	-1.43163	1	STXBP5	Homo sapiens	syntaxin binding protein 5 (tomosyn)	XP_006715402.1
dd_Smed_v6_1720_0	0.140663	0.0893473	-1.57433	-1.43203	1	PAM16	Homo sapiens	presequence translocase-associated motor 16 homolog (S. cerevisiae)	NP_057153.8
dd_Smed_v6_2566_0	0.196761	0.028002	-7.02667	-1.43229	1	TMPRSS2	Homo sapiens	transmembrane protease, serine 2	XP_005261101.1
dd_Smed_v6_8652_0	0.247445	0.173966	-1.42237	-1.43358	1	Slc7a1	Mus musculus	solute carrier family 7 (cationic amino acid transporter, y system), member 1	NP_031539.3
dd_Smed_v6_971_0	0.68132	0.550201	-1.23831	-1.43389	1	COX5A	Homo sapiens	cytochrome c oxidase subunit Va	NP_004246.2
dd_Smed_v6_4223_0	0.353024	0.239176	-1.476	-1.43589	1	CERS2	Homo sapiens	ceramide synthase 2	NP_071358.1
dd_Smed_v6_2806_0	0.28606	0.208589	-1.37141	-1.43632	1	TM9SF4	Homo sapiens	transmembrane 9 superfamily member 4	NP_055557.2
dd_Smed_v6_1853_0	0.165015	0.104498	-1.57912	-1.43706	1	Dvir	Drosophila virilis	GJ18186 gene product from transcript GJ18186-RA	XP_002059289.1
dd_Smed_v6_727_0	0.212515	0.146447	-1.45114	-1.43718	1	CAP1	Homo sapiens	CAP, adenylate cyclase-associated protein 1 (yeast)	NP_006358.1
dd_Smed_v6_1180_0	0.321074	0.23333	-1.37605	-1.43806	1	PKN2	Homo sapiens	protein kinase N2	NP_006247.1
dd_Smed_v6_9460_0	1.08466	0.869863	-1.24693	-1.44757	1	KIF19	Homo sapiens	kinesin family member 19	NP_694941.2
dd_Smed_v6_3885_0	0.782735	0.604612	-1.29461	-1.44917	1	HERC2	Homo sapiens	HECT and RLD domain containing E3 ubiquitin protein ligase 2	NP_004658.3
dd_Smed_v6_5594_0	0.316045	0.203703	-1.5515	-1.45127	1	CG42284	Drosophila melanogaster	CG42284 gene product from transcript CG42284-RD	NP_001286746.1
dd_Smed_v6_6408_0	0.244729	0.168384	-1.4534	-1.45279	1	NAPEPLD	Homo sapiens	N-acyl phosphatidylethanolamine phospholipase D	NP_945341.3
dd_Smed_v6_7883_0	0.244253	0.158585	-1.5402	-1.45913	1
dd_Smed_v6_5764_0	0.134492	0.0795748	-1.69014	-1.46332	1	MCM5	Homo sapiens	minichromosome maintenance complex component 5	NP_006730.2
dd_Smed_v6_14659_0	0.26175	0.138878	-1.88475	-1.46879	1
dd_Smed_v6_2345_0	0.628017	0.490979	-1.27911	-1.47044	1	ADD	Aplysia californica	nervous system adducin	NP_001191538.1
dd_Smed_v6_2917_0	0.171806	0.106642	-1.61105	-1.48199	1
dd_Smed_v6_9547_0	0.220643	0.142105	-1.55268	-1.485	1	RAPGEF4	Homo sapiens	Rap guanine nucleotide exchange factor (GEF) 4	NP_008954.2
dd_Smed_v6_4495_0	0.232791	0.155637	-1.49572	-1.48503	1
dd_Smed_v6_8926_0	0.571918	0.410847	-1.39205	-1.48942	1	CACNA2D3	Homo sapiens	calcium channel, voltage-dependent, alpha 2/delta subunit 3	XP_005265376.1
dd_Smed_v6_2140_0	0.445348	0.315879	-1.40987	-1.49122	1	ME1	Homo sapiens	malic enzyme 1	NP_002386.1
dd_Smed_v6_3817_0	0.381361	0.2601	-1.46621	-1.49603	1	DDX3X	Homo sapiens	DEAD (Asp-Glu-Ala-Asp) box helicase 3, X-linked	NP_001180345.1
dd_Smed_v6_1955_0	0.657367	0.25366	-2.59152	-1.49851	1
dd_Smed_v6_155_2	0.284393	0.0324418	-8.76625	-1.50085	1
dd_Smed_v6_5468_0	0.44513	0.305505	-1.45703	-1.50281	1	PPFIA2	Homo sapiens	PTPRF interacting protein alpha 2	NP_001207409.1
dd_Smed_v6_8651_0	0.181165	0.112439	-1.61124	-1.50535	1	INSR	Homo sapiens	insulin receptor	XP_005259611.1
dd_Smed_v6_3829_0	0.225102	0.147306	-1.52813	-1.50578	1
dd_Smed_v6_1067_0	0.266415	0.182694	-1.45826	-1.51554	1	AgaP	Anopheles gambiae str. PEST	AGAP003430-PA	XP_311717.4
dd_Smed_v6_5351_0	0.24265	0.158602	-1.52993	-1.51678	1	LOC100635600	Amphimedon queenslandica	monocarboxylate transporter 9-like	XP_003384210.1
dd_Smed_v6_8514_0	0.242893	0.144684	-1.67878	-1.51955	1	LOC102698271	Lepisosteus oculatus	WASP homolog-associated protein with actin, membranes and microtubules-like	XP_006628744.1
dd_Smed_v6_12130_0	0.287433	0.18641	-1.54194	-1.5203	1	SGSM1	Homo sapiens	small G protein signaling modulator 1	NP_001035037.1
dd_Smed_v6_11981_0	0.647358	0.475709	-1.36083	-1.52528	1	UNC13B	Homo sapiens	unc-13 homolog B (C. elegans)	NP_006368.3
dd_Smed_v6_10294_0	0.461318	0.340993	-1.35287	-1.52678	1
dd_Smed_v6_1891_0	0.215948	0.140134	-1.54101	-1.53021	1	SNX25	Homo sapiens	sorting nexin 25	NP_114159.2
dd_Smed_v6_1954_0	0.219733	0.144283	-1.52293	-1.53174	1	MDH2	Homo sapiens	malate dehydrogenase 2	NP_005909.2
dd_Smed_v6_6999_0	0.243211	0.157251	-1.54664	-1.53227	1	PTK7	Homo sapiens	protein tyrosine kinase 7 (inactive)	NP_690620.1
dd_Smed_v6_5641_0	0.22555	0.142754	-1.57999	-1.53355	1	SLC25A12	Homo sapiens	solute carrier family 25 member 12	NP_003696.2
dd_Smed_v6_3086_0	0.112273	0.0604097	-1.85852	-1.53426	1	ASS1	Homo sapiens	argininosuccinate synthase 1	NP_446464.1
dd_Smed_v6_11296_0	0.276015	0.177795	-1.55244	-1.53648	1	LOC100162138	Acyrthosiphon pisum	partitioning defective 3 homolog B	XP_008186393.1
dd_Smed_v6_8011_0	0.291697	0.190763	-1.5291	-1.53849	1	AaeL	Aedes aegypti	golgi-specific brefeldin a-resistance factor	XP_001653922.1
dd_Smed_v6_580_0	0.331921	0.244315	-1.35858	-1.53908	1	PITPNA	Homo sapiens	phosphatidylinositol transfer protein alpha	NP_006215.1
dd_Smed_v6_3606_0	0.163513	0.039688	-4.11996	-1.54716	1
dd_Smed_v6_2027_0	0.488765	0.363219	-1.34565	-1.55052	1
dd_Smed_v6_10977_0	0.143248	0.0833747	-1.71813	-1.56223	1	LOC101742582	Bombyx mori	rho GTPase-activating protein 190-like	XP_004923633.1
dd_Smed_v6_6208_0	0.48499	0.294622	-1.64614	-1.56315	1	CHAT	Homo sapiens	choline O-acetyltransferase	NP_066264.3
dd_Smed_v6_13744_0	0.326067	0.198651	-1.64141	-1.56582	1	acp6	Anolis carolinensis	acid phosphatase 6, lysophosphatidic	XP_003219140.1
dd_Smed_v6_6233_0	0.259927	0.163936	-1.58554	-1.56844	1	ZDHHC2	Homo sapiens	zinc finger DHHC-type containing 2	NP_057437.1
dd_Smed_v6_9508_0	0.695823	0.507519	-1.37103	-1.56882	1	NFIX	Homo sapiens	nuclear factor I/X (CCAAT-binding transcription factor)	NP_001257973.1
dd_Smed_v6_14794_0	0.618963	0.414808	-1.49217	-1.57258	1	Ptprs	Mus musculus	protein tyrosine phosphatase, receptor type, S	NP_001239382.1
dd_Smed_v6_2072_0	3.53911	2.83474	-1.24848	-1.57266	1	Ank3	Mus musculus	ankyrin 3, epithelial	NP_733924.2
dd_Smed_v6_3954_0	0.318845	0.221889	-1.43696	-1.57277	1	KDELR2	Homo sapiens	KDEL endoplasmic reticulum protein retention receptor 2	NP_006845.1
dd_Smed_v6_13306_0	0.766629	0.531438	-1.44256	-1.5729	1	DAGLB	Homo sapiens	diacylglycerol lipase beta	NP_631918.3
dd_Smed_v6_7428_0	0.268802	0.164668	-1.63238	-1.57965	1
dd_Smed_v6_7475_0	0.305272	0.200101	-1.52559	-1.58005	1	Ube4b	Mus musculus	ubiquitination factor E4B	XP_006536025.1
dd_Smed_v6_3374_0	0.179518	0.118098	-1.52009	-1.58005	1	PDHB	Homo sapiens	pyruvate dehydrogenase (lipoamide) beta	NP_000916.2
dd_Smed_v6_3149_0	0.139065	0.0819977	-1.69596	-1.58036	1
dd_Smed_v6_2536_0	0.25289	0.165317	-1.52973	-1.58605	1	PAPSS2	Homo sapiens	3'-phosphoadenosine 5'-phosphosulfate synthase 2	NP_004661.2
dd_Smed_v6_10244_0	0.252964	0.153128	-1.65198	-1.59458	1	Ttll3	Mus musculus	tubulin tyrosine ligase-like family, member 3	NP_598684.4
dd_Smed_v6_5314_0	0.347198	0.230441	-1.50666	-1.59597	1	ARFGEF2	Homo sapiens	ADP ribosylation factor guanine nucleotide exchange factor 2	NP_006411.2
dd_Smed_v6_1109_0	0.242752	0.157868	-1.53769	-1.59791	1	AgaP	Anopheles gambiae str. PEST	AGAP005020-PA	XP_315127.2
dd_Smed_v6_3379_0	0.194774	0.120693	-1.61379	-1.60136	1	LOC577346	Strongylocentrotus purpuratus	serine/threonine-protein phosphatase 2A 56 kDa regulatory subunit delta isoform	XP_780420.1
dd_Smed_v6_5410_0	0.373467	0.254497	-1.46747	-1.60305	1	AaeL	Aedes aegypti	ablim	XP_001653201.1
dd_Smed_v6_13562_0	0.574742	0.391012	-1.46988	-1.60569	1	Kif26a	Mus musculus	kinesin family member 26A	XP_006516226.1
dd_Smed_v6_2270_0	0.463005	0.0146953	-31.507	-1.60699	1
dd_Smed_v6_11804_0	0.223468	0.135029	-1.65496	-1.61193	1
dd_Smed_v6_4715_0	0.28587	0.182318	-1.56797	-1.61194	1	NOSTRIN	Homo sapiens	nitric oxide synthase trafficking	NP_443178.2
dd_Smed_v6_2337_0	0.876861	0.306283	-2.86291	-1.61295	1	COL5A2	Homo sapiens	collagen, type V, alpha 2	NP_000384.2
dd_Smed_v6_1387_0	0.161101	0.0849706	-1.89596	-1.61329	1	SH3GLB1	Homo sapiens	SH3-domain GRB2-like endophilin B1	NP_057093.1
dd_Smed_v6_5884_0	0.0990324	0.0469614	-2.1088	-1.6134	1
dd_Smed_v6_3581_0	0.464112	0.343454	-1.35131	-1.61379	1	Micu1	Mus musculus	mitochondrial calcium uptake 1	XP_006513534.1
dd_Smed_v6_8100_0	0.223542	0.124868	-1.79023	-1.61413	1	MRAS	Homo sapiens	muscle RAS oncogene homolog	NP_001078518.1
dd_Smed_v6_9734_0	0.282458	0.186244	-1.5166	-1.61915	1	LOC101021456	Papio anubis	receptor-type tyrosine-protein phosphatase delta-like	XP_003911762.1
dd_Smed_v6_10734_0	0.283498	0.181622	-1.56093	-1.61974	1	RIMS2	Homo sapiens	regulating synaptic membrane exocytosis 2	XP_006716761.1
dd_Smed_v6_7210_0	0.238461	0.15352	-1.55329	-1.62103	1	FZD4	Homo sapiens	frizzled class receptor 4	NP_036325.2
dd_Smed_v6_2503_0	0.111479	0.0617822	-1.80439	-1.62453	1	Litaf	Mus musculus	LPS-induced TN factor	NP_064364.1
dd_Smed_v6_7168_1	0.255908	0.152751	-1.67533	-1.62596	1
dd_Smed_v6_4222_0	1.75313	1.47751	-1.18655	-1.62811	1	SYT1	Homo sapiens	synaptotagmin 1	NP_005630.1
dd_Smed_v6_2988_0	0.442292	0.325605	-1.35837	-1.62921	1	Gpt2	Mus musculus	glutamic pyruvate transaminase (alanine aminotransferase) 2	NP_776291.1
dd_Smed_v6_1148_0	0.864448	0.691364	-1.25035	-1.6356	1	C12orf10	Homo sapiens	chromosome 12 open reading frame 10	NP_067653.3
dd_Smed_v6_2334_0	0.226715	0.143615	-1.57863	-1.64624	1
dd_Smed_v6_3316_0	0.301968	0.190191	-1.58771	-1.64796	1	TTC38	Homo sapiens	tetratricopeptide repeat domain 38	NP_060401.2
dd_Smed_v6_357_0	0.503405	0.0445973	-11.2878	-1.64838	1
dd_Smed_v6_7017_0	0.168225	0.101426	-1.65861	-1.64863	1	LOC102724788	Homo sapiens	proline dehydrogenase 1, mitochondrial	XP_006724998.1
dd_Smed_v6_1381_0	0.211838	0.120498	-1.75802	-1.65413	1	WSB1	Homo sapiens	WD repeat and SOCS box containing 1	NP_599027.1
dd_Smed_v6_1803_0	0.641539	0.478512	-1.3407	-1.65487	1	birc7	Poecilia reticulata	baculoviral IAP repeat containing 7	XP_008412151.1
dd_Smed_v6_12275_0	0.334591	0.205979	-1.62439	-1.65612	1	DTNA	Homo sapiens	dystrobrevin, alpha	NP_001383.2
dd_Smed_v6_5158_0	0.229176	0.141178	-1.62331	-1.65693	1	Esyt2	Mus musculus	extended synaptotagmin-like protein 2	NP_083007.2
dd_Smed_v6_2632_0	0.222479	0.140566	-1.58274	-1.66112	1	SMIM14	Homo sapiens	small integral membrane protein 14	NP_777581.1
dd_Smed_v6_2805_0	1.21386	0.560331	-2.16632	-1.66385	1
dd_Smed_v6_2123_0	0.517328	0.355099	-1.45686	-1.66399	1
dd_Smed_v6_6903_0	0.26376	0.17055	-1.54653	-1.67053	1	CNNM2	Homo sapiens	cyclin M2	NP_951058.1
dd_Smed_v6_7594_0	0.374627	0.256786	-1.45891	-1.67113	1	AGO2	Homo sapiens	argonaute 2, RISC catalytic component	NP_036286.2
dd_Smed_v6_2351_0	0.159244	0.094986	-1.6765	-1.67186	1	Cyp2b23	Mus musculus	cytochrome P450, family 2, subfamily b, polypeptide 23	XP_006540006.1
dd_Smed_v6_1665_0	4.65427	3.93626	-1.18241	-1.67862	1
dd_Smed_v6_10425_0	0.338928	0.232601	-1.45712	-1.68796	1	Dnah2	Mus musculus	dynein, axonemal, heavy chain 2	XP_006533620.1
dd_Smed_v6_8581_0	0.256852	0.164487	-1.56154	-1.68809	1	Spag9	Mus musculus	sperm associated antigen 9	XP_006534273.1
dd_Smed_v6_3400_0	0.294169	0.152134	-1.93362	-1.69066	1
dd_Smed_v6_11917_0	0.244976	0.144452	-1.6959	-1.69436	1	Slc18a1	Mus musculus	solute carrier family 18 (vesicular monoamine), member 1	XP_006509599.1
dd_Smed_v6_1282_0	0.232418	0.142975	-1.62559	-1.69608	1	MAPK11	Homo sapiens	mitogen-activated protein kinase 11	NP_002742.3
dd_Smed_v6_3259_0	0.168086	0.049184	-3.41749	-1.69843	1
dd_Smed_v6_4371_0	0.155862	0.0829064	-1.87998	-1.69939	1	SHANK2	Homo sapiens	SH3 and multiple ankyrin repeat domains 2	XP_006718540.1
dd_Smed_v6_3469_0	0.438518	0.291472	-1.5045	-1.69992	1	hts	Drosophila melanogaster	hu li tai shao	NP_725889.1
dd_Smed_v6_7182_0	0.918516	0.667342	-1.37638	-1.70966	1	LOC100372622	Saccoglossus kowalevskii	piezo-type mechanosensitive ion channel component 2-like	XP_006818270.1
dd_Smed_v6_2090_0	0.773935	0.569779	-1.35831	-1.70998	1
dd_Smed_v6_832_0	0.182241	0.0859469	-2.12039	-1.7109	1	LOC101746136	Bombyx mori	collagen alpha-1(II) chain-like	XP_004923583.1
dd_Smed_v6_19123_0	0.256647	0.140428	-1.82761	-1.71129	1	ACA1	Acanthamoeba castellanii str. Neff	Reverse transcriptase	XP_004339617.1
dd_Smed_v6_11719_0	0.157254	0.0857362	-1.83417	-1.71554	1	PLD6	Homo sapiens	phospholipase D family member 6	NP_849158.2
dd_Smed_v6_4075_0	0.129795	0.0573416	-2.26354	-1.71839	1	GATA4	Ficedula albicollis	GATA binding protein 4	XP_005044495.1
dd_Smed_v6_4389_0	0.445931	0.264222	-1.68772	-1.71978	1	SLC12A5	Homo sapiens	solute carrier family 12 (potassium/chloride transporter), member 5	NP_001128243.1
dd_Smed_v6_6732_0	0.102767	0.0495699	-2.07318	-1.71994	1	LMNA	Homo sapiens	lamin A/C	NP_005563.1
dd_Smed_v6_9631_0	0.355426	0.231141	-1.5377	-1.72656	1	DGKQ	Homo sapiens	diacylglycerol kinase, theta 110kDa	NP_001338.2
dd_Smed_v6_104_0	0.525267	0.39325	-1.33571	-1.72863	1	AMV167	Amsacta moorei entomopoxvirus 'L'	ubiquitin/ribosomal protein	NP_064949.1
dd_Smed_v6_1789_0	0.132904	0.0629444	-2.11145	-1.73161	1
dd_Smed_v6_1673_0	0.14107	0.040702	-3.46593	-1.73217	1	Gel	Drosophila melanogaster	Gelsolin	NP_524865.2
dd_Smed_v6_1558_0	0.206341	0.124625	-1.6557	-1.73256	1
dd_Smed_v6_16018_0	0.359505	0.21984	-1.6353	-1.73521	1	Spr	Bombyx mori	sex peptide receptor	NP_001108346.1
dd_Smed_v6_10228_0	0.212125	0.121716	-1.74279	-1.74052	1	CEP104	Homo sapiens	centrosomal protein 104kDa	NP_055519.1
dd_Smed_v6_1184_0	0.876639	0.655682	-1.33699	-1.74105	1	GNB4	Homo sapiens	G protein subunit beta 4	NP_067642.1
dd_Smed_v6_432_0	0.315532	0.148819	-2.12025	-1.74193	1	AaeL	Aedes aegypti	myosin heavy chain, nonmuscle or smooth muscle	XP_001651219.1
dd_Smed_v6_6669_0	0.318731	0.201381	-1.58273	-1.74548	1	AgaP	Anopheles gambiae str. PEST	AGAP007060-PA	XP_565144.3
dd_Smed_v6_18559_0	0.23144	0.1414	-1.63678	-1.74837	1	SCYL2	Homo sapiens	SCY1 like pseudokinase 2	NP_060458.3
dd_Smed_v6_840_0	0.14583	0.0754651	-1.93241	-1.74938	1	COL1A1	Homo sapiens	collagen, type I, alpha 1	NP_000079.2
dd_Smed_v6_14_0	0.179261	0.061508	-2.91443	-1.75656	1
dd_Smed_v6_2327_0	0.169103	0.0959896	-1.76168	-1.76288	1	PRPS1	Homo sapiens	phosphoribosyl pyrophosphate synthetase 1	NP_002755.1
dd_Smed_v6_4032_0	0.203946	0.123036	-1.65762	-1.7632	1	RAD21	Homo sapiens	RAD21 cohesin complex component	NP_006256.1
dd_Smed_v6_13460_0	0.314344	0.183771	-1.71052	-1.76524	1
dd_Smed_v6_6396_0	0.252048	0.157575	-1.59955	-1.76752	1	CG42540	Drosophila melanogaster	CG42540 gene product from transcript CG42540-RB	NP_729016.2
dd_Smed_v6_5761_0	0.292673	0.152682	-1.91687	-1.77066	1
dd_Smed_v6_402_0	0.294635	0.1273	-2.3145	-1.77269	1	COL11A1	Homo sapiens	collagen, type XI, alpha 1	NP_542197.3
dd_Smed_v6_701_0	0.231746	0.109489	-2.11661	-1.77402	1	COL24A1	Lipotes vexillifer	collagen, type XXIV, alpha 1	XP_007457307.1
dd_Smed_v6_7917_0	0.450831	0.309888	-1.45482	-1.78283	1	Atp1b1	Mus musculus	ATPase, Na /K transporting, beta 1 polypeptide	NP_033851.1
dd_Smed_v6_181_0	0.542343	0.210467	-2.57685	-1.78429	1	Dip-B	Drosophila melanogaster	Dipeptidase B	NP_650318.1
dd_Smed_v6_399_0	0.352859	0.0701758	-5.02822	-1.79004	1
dd_Smed_v6_2731_0	0.188563	0.108443	-1.73882	-1.79179	1	Dvir	Drosophila virilis	GJ15556 gene product from transcript GJ15556-RA	XP_002058325.1
dd_Smed_v6_2982_0	0.254115	0.158337	-1.60491	-1.7951	1	Gasu	Galdieria sulphuraria	surface protein Sur1-like protein	XP_005709217.1
dd_Smed_v6_11067_0	0.360095	0.241999	-1.488	-1.79733	1	STK36	Homo sapiens	serine/threonine kinase 36	NP_056505.2
dd_Smed_v6_3811_0	0.463926	0.320053	-1.44953	-1.80084	1	LOC100187307	Ciona intestinalis	chromosome 6 open reading frame 186-like	XP_002125782.1
dd_Smed_v6_5156_0	0.503262	0.335173	-1.5015	-1.80317	1	HIST1H2AA	Homo sapiens	histone cluster 1, H2aa	NP_734466.1
dd_Smed_v6_13910_0	0.165426	0.0925355	-1.7877	-1.80483	1	LOC100897185	Metaseiulus occidentalis	muscle M-line assembly protein unc-89-like	XP_003739691.1
dd_Smed_v6_3291_0	0.344226	0.233817	-1.4722	-1.8049	1
dd_Smed_v6_5746_0	0.376088	0.257773	-1.45899	-1.80661	1	STOML3	Homo sapiens	stomatin (EPB72)-like 3	NP_660329.1
dd_Smed_v6_6574_0	0.438684	0.298612	-1.46908	-1.8086	1	Pabpc1	Mus musculus	poly(A) binding protein, cytoplasmic 1	NP_032800.2
dd_Smed_v6_425_0	0.404422	0.285442	-1.41683	-1.80882	1
dd_Smed_v6_1337_0	0.554271	0.402322	-1.37768	-1.80931	1	SKP1	Homo sapiens	S-phase kinase-associated protein 1	NP_733779.1
dd_Smed_v6_1737_0	1.30377	0.0575208	-22.6661	-1.81035	1
dd_Smed_v6_14613_0	0.293821	0.176131	-1.66819	-1.8113	1	PCDH9	Homo sapiens	protocadherin 9	XP_005266465.1
dd_Smed_v6_5327_0	0.26501	0.163513	-1.62072	-1.8133	1	LOC100371219	Saccoglossus kowalevskii	RNA-binding motif, single-stranded-interacting protein 3-like	XP_006819317.1
dd_Smed_v6_6585_0	0.334545	0.207961	-1.60869	-1.81943	1	LOC101856280	Aplysia californica	nidogen-2-like	XP_005104456.1
dd_Smed_v6_4114_0	0.211179	0.119977	-1.76016	-1.81966	1	Epb4.1l5	Mus musculus	erythrocyte protein band 4.1-like 5	NP_001106887.1
dd_Smed_v6_5578_0	0.252491	0.160861	-1.56963	-1.82024	1	YTHDF2	Homo sapiens	YTH domain family, member 2	NP_001166299.1
dd_Smed_v6_12978_0	0.453928	0.258253	-1.75769	-1.83299	1	KCNH7	Homo sapiens	potassium voltage-gated channel subfamily H member 7	NP_150375.2
dd_Smed_v6_896_0	0.148875	0.0763666	-1.94948	-1.83633	1	GLUL	Homo sapiens	glutamate-ammonia ligase	NP_002056.2
dd_Smed_v6_503_0	0.139149	0.0363398	-3.82911	-1.83654	1	Cbr-ifa-4	Caenorhabditis briggsae	C. briggsae CBR-IFA-4 protein	XP_002644610.1
dd_Smed_v6_4993_0	0.221732	0.122481	-1.81034	-1.83837	1	Usp50	Mus musculus	ubiquitin specific peptidase 50	NP_083439.2
dd_Smed_v6_891_0	0.429945	0.284581	-1.5108	-1.84061	1	MYCBP	Homo sapiens	MYC binding protein	NP_036465.2
dd_Smed_v6_229_0	0.211497	0.0816625	-2.5899	-1.84642	1
dd_Smed_v6_5700_0	0.111792	0.0520849	-2.14635	-1.84819	1	HIST1H4A	Homo sapiens	histone cluster 1, H4a	NP_003529.1
dd_Smed_v6_10214_0	0.346023	0.199097	-1.73796	-1.84827	1
dd_Smed_v6_13135_0	0.224857	0.122035	-1.84255	-1.85028	1	DNAH17	Homo sapiens	dynein axonemal heavy chain 17	NP_775899.3
dd_Smed_v6_7792_0	1.69642	1.27505	-1.33047	-1.85042	1	DGKQ	Homo sapiens	diacylglycerol kinase, theta 110kDa	NP_001338.2
dd_Smed_v6_1166_0	0.466312	0.329552	-1.41499	-1.85124	1	DYNLT1	Homo sapiens	dynein light chain Tctex-type 1	NP_006510.1
dd_Smed_v6_3577_0	0.723873	0.528157	-1.37057	-1.85709	1
dd_Smed_v6_11475_0	0.201881	0.117335	-1.72055	-1.86028	1	RAD50	Homo sapiens	RAD50 double strand break repair protein	NP_005723.2
dd_Smed_v6_3129_0	0.226224	0.132616	-1.70586	-1.86388	1
dd_Smed_v6_3569_0	0.200373	0.115413	-1.73613	-1.86422	1
dd_Smed_v6_427_0	0.334088	0.119024	-2.8069	-1.86984	1	Grn	Mus musculus	granulin	NP_032201.2
dd_Smed_v6_14808_0	0.209772	0.103042	-2.0358	-1.87007	1
dd_Smed_v6_1097_0	0.543414	0.380886	-1.42671	-1.8722	1
dd_Smed_v6_4576_0	0.890048	0.216458	-4.11187	-1.8725	1
dd_Smed_v6_12243_0	0.264621	0.134664	-1.96505	-1.8758	1	SCN2A	Homo sapiens	sodium channel, voltage-gated, type II, alpha subunit	XP_005246813.1
dd_Smed_v6_3011_0	2.61682	0.651901	-4.01414	-1.87599	1
dd_Smed_v6_414_0	1.89496	1.57312	-1.20458	-1.87618	1	CALM2	Homo sapiens	calmodulin 2 (phosphorylase kinase, delta)	NP_001734.1
dd_Smed_v6_8963_0	0.202764	0.0980272	-2.06845	-1.87697	1	FAM227B	Homo sapiens	family with sequence similarity 227, member B	XP_005254275.1
dd_Smed_v6_1794_0	0.227103	0.140089	-1.62113	-1.87823	1	comtd1	Cynoglossus semilaevis	catechol-O-methyltransferase domain containing 1	XP_008312122.1
dd_Smed_v6_2514_0	0.86595	0.584321	-1.48198	-1.87941	1	SPTBN1	Homo sapiens	spectrin beta, non-erythrocytic 1	NP_003119.2
dd_Smed_v6_180_0	0.910749	0.714981	-1.27381	-1.88044	1	UBE2L3	Homo sapiens	ubiquitin conjugating enzyme E2 L3	NP_003338.1
dd_Smed_v6_10888_0	0.230223	0.133816	-1.72044	-1.8812	1
dd_Smed_v6_11239_0	0.327075	0.201047	-1.62686	-1.88366	1	LOC100197746	Hydra vulgaris	zinc finger MYM-type protein 1-like	XP_002163005.2
dd_Smed_v6_1802_0	0.466612	0.301829	-1.54595	-1.88666	1	IscW	Ixodes scapularis	ubiquitin conjugating enzyme interacting protein, putative	XP_002411886.1
dd_Smed_v6_9615_0	1.79465	1.33488	-1.34443	-1.88843	1
dd_Smed_v6_10518_0	0.351429	0.212127	-1.65669	-1.88914	1	Guk1	Mus musculus	guanylate kinase 1	NP_001152882.1
dd_Smed_v6_7089_0	0.381773	0.249497	-1.53017	-1.89453	1	AaeL	Aedes aegypti	AAEL001582-PA	XP_001653597.1
dd_Smed_v6_14778_0	0.328738	0.198703	-1.65442	-1.89518	1	PCDHB10	Homo sapiens	protocadherin beta 10	NP_061753.1
dd_Smed_v6_5311_0	0.450036	0.300166	-1.49929	-1.89892	1	CG42450	Drosophila melanogaster	CG42450 gene product from transcript CG42450-RB	NP_573328.2
dd_Smed_v6_1050_0	0.276714	0.165669	-1.67028	-1.90129	1	RAC2	Homo sapiens	ras-related C3 botulinum toxin substrate 2 (rho family, small GTP binding protein Rac2)	NP_002863.1
dd_Smed_v6_351_0	0.234293	0.0705505	-3.32093	-1.90232	1	Prss12	Mus musculus	protease, serine 12 neurotrypsin (motopsin)	NP_032965.1
dd_Smed_v6_8453_0	0.380292	0.251439	-1.51246	-1.90286	1	LOC100121257	Nasonia vitripennis	syntaxin-1A	XP_008203569.1
dd_Smed_v6_8062_0	0.230478	0.138766	-1.66091	-1.90445	1	ACSS3	Homo sapiens	acyl-CoA synthetase short-chain family member 3	NP_078836.1
dd_Smed_v6_10005_0	0.147138	0.0751908	-1.95687	-1.91193	1	CRE	Caenorhabditis remanei	hypothetical protein	XP_003091156.1
dd_Smed_v6_5284_0	0.23274	0.128487	-1.81139	-1.9138	1	Dynll2	Mus musculus	dynein light chain LC8-type 2	NP_080832.1
dd_Smed_v6_652_0	0.618557	0.284382	-2.17509	-1.91591	1	MRC1	Homo sapiens	mannose receptor, C type 1	NP_002429.1
dd_Smed_v6_5492_0	0.206712	0.116341	-1.77678	-1.91949	1	AHCYL2	Homo sapiens	adenosylhomocysteinase-like 2	NP_056143.1
dd_Smed_v6_1692_0	3.72419	3.04229	-1.22414	-1.91977	1	MRPS5	Homo sapiens	mitochondrial ribosomal protein S5	NP_114108.1
dd_Smed_v6_12208_0	0.184206	0.0889392	-2.07114	-1.92099	1
dd_Smed_v6_5617_0	0.238787	0.132047	-1.80836	-1.93394	1
dd_Smed_v6_9703_0	0.44131	0.265082	-1.6648	-1.93706	1	TRAF6	Homo sapiens	TNF receptor associated factor 6	NP_004611.1
dd_Smed_v6_16499_0	0.308436	0.162171	-1.90192	-1.94256	1	MFN1	Homo sapiens	mitofusin 1	NP_284941.2
dd_Smed_v6_5783_0	0.312507	0.1907	-1.63874	-1.94405	1	Camk1d	Mus musculus	calcium/calmodulin-dependent protein kinase ID	NP_796317.2
dd_Smed_v6_502_0	0.572478	0.413962	-1.38292	-1.94548	1	RMDN1	Homo sapiens	regulator of microtubule dynamics 1	NP_057117.2
dd_Smed_v6_8356_0	0.147222	0.0367103	-4.01037	-1.94792	1	AgaP	Anopheles gambiae str. PEST	AGAP003656-PA	XP_003436553.1
dd_Smed_v6_2583_0	0.223045	0.132627	-1.68175	-1.95397	1	DNM3	Homo sapiens	dynamin 3	NP_056384.2
dd_Smed_v6_7211_0	0.700248	0.457534	-1.53048	-1.95569	1	LOC100202951	Hydra vulgaris	protein retinal degeneration B-like	XP_002168443.2
dd_Smed_v6_10946_0	0.865536	0.563267	-1.53663	-1.9559	1	EGFLAM	Homo sapiens	EGF like, fibronectin type III and laminin G domains	NP_877950.1
dd_Smed_v6_1126_0	0.354729	0.233615	-1.51843	-1.95902	1	DYNLRB2	Homo sapiens	dynein light chain roadblock-type 2	NP_570967.1
dd_Smed_v6_12307_0	0.243436	0.135651	-1.79458	-1.97231	1	PPFIA1	Homo sapiens	protein tyrosine phosphatase, receptor type, f polypeptide (PTPRF), interacting protein (liprin), alpha 1	XP_006718785.1
dd_Smed_v6_12326_0	0.447148	0.264522	-1.6904	-1.9729	1	BC030307	Mus musculus	cDNA sequence BC030307	XP_006513069.1
dd_Smed_v6_6736_0	0.217622	0.127788	-1.70299	-1.97681	1	LOC100178094	Ciona intestinalis	fibrillin-1-like	XP_002124086.2
dd_Smed_v6_4625_0	0.195616	0.098954	-1.97684	-1.98305	1	LOC100377244	Saccoglossus kowalevskii	uncharacterized LOC100377244	XP_002739391.1
dd_Smed_v6_4553_0	0.277098	0.16575	-1.67178	-1.98446	1	STK4	Homo sapiens	serine/threonine kinase 4	XP_005260588.1
dd_Smed_v6_5328_0	0.238324	0.130544	-1.82562	-1.99242	1	UBL3	Homo sapiens	ubiquitin like 3	NP_009037.1
dd_Smed_v6_9410_0	0.379514	0.234554	-1.61802	-1.99574	1	zgc:175128	Danio rerio	zgc:175128	NP_001107925.1
dd_Smed_v6_6672_1	0.355814	0.183063	-1.94367	-2.00147	1	LOC101309867	Fragaria vesca subsp. vesca	probable serine/threonine-protein kinase roco5-like	XP_004287761.1
dd_Smed_v6_740_0	0.292313	0.145224	-2.01284	-2.00284	1	COL5A2	Echinops telfairi	collagen, type V, alpha 2	XP_004701542.1
dd_Smed_v6_4083_0	0.976312	0.597967	-1.63272	-2.00435	1	BRAP	Homo sapiens	BRCA1 associated protein	NP_006759.3
dd_Smed_v6_2255_0	0.134527	0.0692181	-1.94353	-2.0069	1	MUT	Homo sapiens	methylmalonyl-CoA mutase	NP_000246.2
dd_Smed_v6_11969_0	0.267132	0.135011	-1.97859	-2.00796	1	RAB11FIP3	Homo sapiens	RAB11 family interacting protein 3 (class II)	XP_005255771.1
dd_Smed_v6_298_0	0.240422	0.0508776	-4.7255	-2.01045	1
dd_Smed_v6_17_0	0.184147	0.0702463	-2.62145	-2.01073	1	cib	Drosophila melanogaster	ciboulot	NP_525065.1
dd_Smed_v6_87_0	0.219622	0.0379828	-5.78216	-2.01104	1	CG10527	Drosophila melanogaster	CG10527 gene product from transcript CG10527-RA	NP_611544.1
dd_Smed_v6_4789_0	0.22521	0.127331	-1.76869	-2.01554	1	LOC101858907	Aplysia californica	uncharacterized LOC101858907	XP_005090594.1
dd_Smed_v6_1175_0	0.27384	0.0185232	-14.7836	-2.01664	1
dd_Smed_v6_791_0	0.93887	0.676249	-1.38835	-2.01702	1	LOC100649130	Bombus terrestris	myosin heavy chain, non-muscle	XP_003394419.1
dd_Smed_v6_513_0	0.516776	0.361458	-1.4297	-2.02174	1	PCCB	Homo sapiens	propionyl-CoA carboxylase beta subunit	NP_000523.2
dd_Smed_v6_2902_0	0.477423	0.316835	-1.50685	-2.02532	1	PRKAR2A	Homo sapiens	protein kinase cAMP-dependent type II regulatory subunit alpha	NP_004148.1
dd_Smed_v6_8899_0	9.26676	7.39481	-1.25314	-2.02616	1	Cacna1f	Mus musculus	calcium channel, voltage-dependent, alpha 1F subunit	NP_062528.2
dd_Smed_v6_3523_0	0.466425	0.304521	-1.53167	-2.02647	1	ANK2	Homo sapiens	ankyrin 2, neuronal	NP_066187.2
dd_Smed_v6_23535_0	0.385329	0.240191	-1.60426	-2.03018	1
dd_Smed_v6_5292_0	0.435726	0.264169	-1.64942	-2.03047	1	TRPT1	Homo sapiens	tRNA phosphotransferase 1	NP_001028850.2
dd_Smed_v6_6730_0	1.16264	0.880575	-1.32032	-2.0345	1	SYT1	Homo sapiens	synaptotagmin 1	NP_005630.1
dd_Smed_v6_387_0	1.64412	1.34523	-1.22219	-2.04004	1	SDCBP	Homo sapiens	syndecan binding protein (syntenin)	NP_001007070.1
dd_Smed_v6_12759_0	0.379588	0.239815	-1.58283	-2.04075	1	OSBPL2	Homo sapiens	oxysterol binding protein-like 2	NP_055650.1
dd_Smed_v6_1296_0	0.243102	0.139127	-1.74734	-2.04123	1
dd_Smed_v6_3367_0	1.16345	0.828996	-1.40345	-2.04272	1	CpipJ	Culex quinquefasciatus	eukaryotic translation initiation factor 4 gamma 3	XP_001853216.1
dd_Smed_v6_7196_0	0.400563	0.253883	-1.57775	-2.04637	1	Kif21a	Mus musculus	kinesin family member 21A	NP_057914.2
dd_Smed_v6_5357_0	0.223013	0.125458	-1.77759	-2.04894	1	DHX8	Homo sapiens	DEAH-box helicase 8	NP_004932.1
dd_Smed_v6_16650_0	0.211468	0.106955	-1.97718	-2.05174	1
dd_Smed_v6_3516_1	0.346143	0.194005	-1.78419	-2.05745	1	LOC100573836	Acyrthosiphon pisum	collagen alpha-1(XV) chain-like	XP_008182164.1
dd_Smed_v6_14207_0	0.382052	0.0416962	-9.16275	-2.05796	1	Trpa1	Mus musculus	transient receptor potential cation channel, subfamily A, member 1	NP_808449.1
dd_Smed_v6_3060_1	0.196067	0.101431	-1.93301	-2.06361	1	LOC100759681	Cricetulus griseus	von Willebrand factor A domain-containing protein 5A-like	XP_007653436.1
dd_Smed_v6_679_0	0.184672	0.0988431	-1.86833	-2.07705	1	Nova2	Mus musculus	neuro-oncological ventral antigen 2	NP_001025048.2
dd_Smed_v6_10504_0	0.215561	0.11595	-1.85909	-2.07993	1
dd_Smed_v6_14730_0	0.338575	0.195488	-1.73195	-2.08769	1	CACNA1H	Homo sapiens	calcium channel, voltage-dependent, T type, alpha 1H subunit	NP_001005407.1
dd_Smed_v6_3107_0	0.167852	0.0919838	-1.8248	-2.09001	1	RASGRF1	Homo sapiens	Ras protein specific guanine nucleotide releasing factor 1	NP_722522.1
dd_Smed_v6_893_0	0.691791	0.488093	-1.41733	-2.0922	1	AP-1-2beta	Drosophila melanogaster	Adaptor Protein complex 1/2, beta subunit	NP_523415.1
dd_Smed_v6_1511_0	0.779071	0.56687	-1.37434	-2.09261	1	Pkm	Mus musculus	pyruvate kinase, muscle	NP_001240812.1
dd_Smed_v6_1916_0	0.212343	0.110566	-1.92051	-2.09401	1	CHL1	Homo sapiens	cell adhesion molecule L1-like	NP_001240316.1
dd_Smed_v6_1130_0	0.450748	0.296857	-1.5184	-2.09609	1	LOC101861194	Aplysia californica	serine incorporator 1-like	XP_005094128.1
dd_Smed_v6_5963_0	0.448549	0.256482	-1.74885	-2.10143	1
dd_Smed_v6_780_0	0.164669	0.0620928	-2.65198	-2.10179	1	LOC101849907	Aplysia californica	uncharacterized LOC101849907	XP_005092504.1
dd_Smed_v6_2822_0	1.40084	0.881529	-1.5891	-2.10297	1
dd_Smed_v6_7811_0	0.268806	0.116574	-2.30589	-2.10771	1	COL4A1	Homo sapiens	collagen, type IV, alpha 1	NP_001836.2
dd_Smed_v6_7422_0	0.226833	0.124817	-1.81733	-2.10905	1	NCAM1	Bos mutus	neural cell adhesion molecule 1	XP_005905179.1
dd_Smed_v6_8615_0	0.255999	0.13872	-1.84543	-2.11119	1	LOC100180001	Ciona intestinalis	WD repeat-containing protein 38	XP_002126095.1
dd_Smed_v6_13490_0	0.283786	0.132905	-2.13526	-2.11401	1
dd_Smed_v6_708_0	0.136639	0.0520788	-2.6237	-2.11917	1
dd_Smed_v6_7007_0	0.436272	0.262074	-1.66469	-2.1213	1	TEX9	Homo sapiens	testis expressed 9	NP_940926.1
dd_Smed_v6_4999_0	0.238328	0.112057	-2.12685	-2.12467	1	Frmd4a	Mus musculus	FERM domain containing 4A	NP_766063.3
dd_Smed_v6_8933_0	0.252149	0.121923	-2.06811	-2.1249	1	TRAF3	Homo sapiens	TNF receptor associated factor 3	NP_001186356.1
dd_Smed_v6_1914_0	0.128687	0.0493173	-2.60936	-2.13146	1	Adamtsl1	Mus musculus	ADAMTS-like 1	XP_006538442.1
dd_Smed_v6_5266_0	0.244218	0.119823	-2.03816	-2.13317	1	HPCAL1	Homo sapiens	hippocalcin like 1	NP_002140.2
dd_Smed_v6_1532_0	0.421046	0.276606	-1.52219	-2.13567	1	PYGM	Homo sapiens	phosphorylase, glycogen, muscle	NP_005600.1
dd_Smed_v6_3003_0	1.06456	0.78082	-1.36338	-2.13594	1	SLC4A10	Homo sapiens	solute carrier family 4 member 10	NP_001171487.1
dd_Smed_v6_12403_0	0.238623	0.0771166	-3.09432	-2.13841	1	Ext2	Mus musculus	exostoses (multiple) 2	NP_034293.2
dd_Smed_v6_6610_0	0.378701	0.229188	-1.65236	-2.14798	1
dd_Smed_v6_5159_0	0.0851084	0.0263099	-3.23484	-2.14983	1
dd_Smed_v6_8708_0	0.604577	0.378379	-1.5978	-2.15625	1	SRGAP1	Homo sapiens	SLIT-ROBO Rho GTPase activating protein 1	NP_065813.1
dd_Smed_v6_2272_0	0.222309	0.108013	-2.05818	-2.157	1	cher	Drosophila melanogaster	cheerio	NP_524383.3
dd_Smed_v6_4805_0	0.384956	0.242473	-1.58763	-2.1578	1	CpipJ	Culex quinquefasciatus	vacuolar proton ATPase	XP_001847258.1
dd_Smed_v6_7243_0	0.409953	0.254606	-1.61015	-2.16002	1	SYT11	Homo sapiens	synaptotagmin 11	NP_689493.3
dd_Smed_v6_2544_0	0.317416	0.166927	-1.90152	-2.16052	1	AaeL	Aedes aegypti	titin	XP_001655590.1
dd_Smed_v6_13975_0	0.482679	0.127983	-3.77144	-2.16182	1	Pkd1l2	Mus musculus	polycystic kidney disease 1 like 2	NP_083962.4
dd_Smed_v6_7374_0	0.284329	0.155572	-1.82764	-2.17149	1	DLG2	Homo sapiens	discs large homolog 2	NP_001136174.1
dd_Smed_v6_11317_0	0.201347	0.100577	-2.00193	-2.17207	1	CG42534	Drosophila melanogaster	CG42534 gene product from transcript CG42534-RC	NP_651560.2
dd_Smed_v6_1423_0	0.469324	0.308065	-1.52346	-2.17369	1	AP2A2	Homo sapiens	adaptor-related protein complex 2, alpha 2 subunit	NP_036437.1
dd_Smed_v6_11068_0	0.254811	0.129903	-1.96154	-2.17392	1
dd_Smed_v6_587_0	1.37323	1.08441	-1.26633	-2.17406	1	Bcl3	Mus musculus	B cell leukemia/lymphoma 3	XP_006539550.1
dd_Smed_v6_10967_0	0.31198	0.175128	-1.78144	-2.17614	1	CCDC57	Latimeria chalumnae	coiled-coil domain containing 57	XP_005989173.1
dd_Smed_v6_3940_0	0.700237	0.438549	-1.59671	-2.18018	1	RABGAP1L	Homo sapiens	RAB GTPase activating protein 1-like	XP_005245737.1
dd_Smed_v6_3221_0	1.47318	1.0697	-1.37719	-2.1812	1	PLCB4	Homo sapiens	phospholipase C beta 4	NP_000924.3
dd_Smed_v6_7331_0	0.328733	0.196282	-1.6748	-2.18132	1	STOM	Homo sapiens	stomatin	NP_004090.4
dd_Smed_v6_5720_0	0.410736	0.263706	-1.55755	-2.18248	1	STK10	Homo sapiens	serine/threonine kinase 10	NP_005981.3
dd_Smed_v6_4489_0	0.294727	0.155941	-1.88999	-2.18323	1
dd_Smed_v6_22211_0	0.307495	0.127529	-2.41118	-2.19353	1
dd_Smed_v6_733_0	0.258241	0.125853	-2.05192	-2.19818	1	LTA4H	Homo sapiens	leukotriene A4 hydrolase	NP_000886.1
dd_Smed_v6_2994_0	0.729102	0.51946	-1.40358	-2.19914	1	SNRPD2	Homo sapiens	small nuclear ribonucleoprotein D2 polypeptide	NP_004588.1
dd_Smed_v6_1178_0	0.698256	0.0908888	-7.68253	-2.20205	1
dd_Smed_v6_3837_0	0.193184	0.094067	-2.05369	-2.20318	1	TRAF2	Homo sapiens	TNF receptor associated factor 2	NP_066961.2
dd_Smed_v6_306_0	0.260514	0.035853	-7.26617	-2.20569	1
dd_Smed_v6_23127_0	0.1911	0.0381935	-5.00345	-2.20673	1	LOC662551	Tribolium castaneum	myosin-2 essential light chain	XP_973734.1
dd_Smed_v6_6756_0	0.314027	0.0233325	-13.4588	-2.20882	1	Crispld2	Mus musculus	cysteine-rich secretory protein LCCL domain containing 2	NP_084485.1
dd_Smed_v6_2630_0	1.0971	0.789186	-1.39017	-2.20968	1
dd_Smed_v6_2582_0	1.16204	0.845598	-1.37422	-2.21035	1	KDM3A	Homo sapiens	lysine demethylase 3A	XP_006712114.1
dd_Smed_v6_8075_0	0.179447	0.0804158	-2.23149	-2.22133	1	COL5A2	Homo sapiens	collagen, type V, alpha 2	NP_000384.2
dd_Smed_v6_24316_0	0.256014	0.134206	-1.90761	-2.22636	1	BRAFLDRAFT	Branchiostoma floridae	hypothetical protein	XP_002613873.1
dd_Smed_v6_5728_0	0.261833	0.122574	-2.13613	-2.22761	1
dd_Smed_v6_7201_0	0.440937	0.259404	-1.69981	-2.23165	1	PI4KA	Homo sapiens	phosphatidylinositol 4-kinase, catalytic, alpha	NP_477352.3
dd_Smed_v6_6429_0	0.266588	0.125544	-2.12346	-2.242	1
dd_Smed_v6_754_0	0.462596	0.309069	-1.49674	-2.24592	1	GHITM	Homo sapiens	growth hormone inducible transmembrane protein	NP_055209.2
dd_Smed_v6_8757_0	0.329781	0.201221	-1.63889	-2.25036	1	CpipJ	Culex quinquefasciatus	glycerol-3-phosphate acyltransferase	XP_001843210.1
dd_Smed_v6_7558_0	0.251131	0.132761	-1.89161	-2.25932	1	DUSP14	Homo sapiens	dual specificity phosphatase 14	NP_008957.1
dd_Smed_v6_11835_0	0.0933812	0.0363349	-2.57002	-2.2615	1	SVOP	Homo sapiens	SV2 related protein	NP_061181.1
dd_Smed_v6_709_0	0.26532	0.070959	-3.73906	-2.26352	1
dd_Smed_v6_8984_0	0.200005	0.102971	-1.94234	-2.26515	1	Dnhd1	Mus musculus	dynein heavy chain domain 1	XP_006544311.1
dd_Smed_v6_1040_0	0.757999	0.529247	-1.43222	-2.27055	1	CG10527	Drosophila melanogaster	CG10527 gene product from transcript CG10527-RA	NP_611544.1
dd_Smed_v6_364_0	1.50266	0.297442	-5.05195	-2.27522	1	Gfap	Mus musculus	glial fibrillary acidic protein	XP_006532285.1
dd_Smed_v6_7609_0	0.415826	0.217586	-1.91109	-2.27534	1	TRPC6	Homo sapiens	transient receptor potential cation channel subfamily C member 6	XP_006718961.1
dd_Smed_v6_5371_0	0.269343	0.116918	-2.30369	-2.27897	1	FGFR1OP	Homo sapiens	FGFR1 oncogene partner	NP_008976.1
dd_Smed_v6_17767_0	0.356118	0.207838	-1.71344	-2.28198	1
dd_Smed_v6_5138_0	0.187057	0.0813904	-2.29827	-2.28603	1	MAP3K3	Homo sapiens	mitogen-activated protein kinase kinase kinase 3	XP_006721972.1
dd_Smed_v6_7466_0	0.356171	0.207607	-1.7156	-2.28729	1
dd_Smed_v6_2914_0	0.378437	0.226408	-1.67148	-2.29456	1	Rock1	Mus musculus	Rho-associated coiled-coil containing protein kinase 1	XP_006525788.1
dd_Smed_v6_6427_0	0.282027	0.127669	-2.20904	-2.29893	1	EXOC1	Homo sapiens	exocyst complex component 1	NP_839955.1
dd_Smed_v6_12717_0	0.209022	0.0925199	-2.25921	-2.30007	1	TTLL8	Homo sapiens	tubulin tyrosine ligase-like family, member 8	XP_003403793.3
dd_Smed_v6_398_0	0.17315	0.0836738	-2.06935	-2.30174	1	Ald	Drosophila melanogaster	Aldolase	NP_733141.1
dd_Smed_v6_8655_0	0.9496	0.543243	-1.74802	-2.30337	1	SPON1	Homo sapiens	spondin 1	NP_006099.2
dd_Smed_v6_1140_0	2.21584	1.71532	-1.29179	-2.30359	1	DYNC1H1	Homo sapiens	dynein, cytoplasmic 1, heavy chain 1	NP_001367.2
dd_Smed_v6_13248_0	0.605415	0.264767	-2.2866	-2.30725	1	WDR49	Homo sapiens	WD repeat domain 49	NP_849146.1
dd_Smed_v6_3667_0	0.296096	0.144292	-2.05206	-2.30806	1	EHI	Entamoeba histolytica HM-1:IMSS	serine/threonine protein kinase	XP_650235.1
dd_Smed_v6_5323_0	0.254609	0.124095	-2.05172	-2.30834	1	RASSF1	Homo sapiens	Ras association domain family member 1	NP_733830.1
dd_Smed_v6_4779_0	0.710983	0.412258	-1.72461	-2.31647	1	EPN2	Homo sapiens	epsin 2	NP_683723.2
dd_Smed_v6_4559_0	0.218741	0.115829	-1.88848	-2.31783	1	Atp2b1	Mus musculus	ATPase, Ca transporting, plasma membrane 1	XP_006514081.1
dd_Smed_v6_8222_0	1.21555	0.761626	-1.596	-2.32048	1	Fhod3	Mus musculus	formin homology 2 domain containing 3	XP_006525893.1
dd_Smed_v6_11387_0	0.245044	0.114863	-2.13336	-2.32507	1	Nek4	Mus musculus	NIMA (never in mitosis gene a)-related expressed kinase 4	XP_006519074.1
dd_Smed_v6_253_0	0.730681	0.518601	-1.40895	-2.3255	1	ATP6V0C	Homo sapiens	ATPase H transporting V0 subunit c	NP_001685.1
dd_Smed_v6_2153_0	0.827049	0.589258	-1.40354	-2.3258	1	ACSL3	Homo sapiens	acyl-CoA synthetase long-chain family member 3	NP_004448.2
dd_Smed_v6_6201_0	0.598344	0.343136	-1.74375	-2.32723	1	TRPA1	Homo sapiens	transient receptor potential cation channel subfamily A member 1	NP_015628.2
dd_Smed_v6_1215_0	0.569723	0.325586	-1.74984	-2.32985	1	LOC100533528	Aplysia californica	gelsolin	NP_001191425.1
dd_Smed_v6_9434_0	0.296644	0.136166	-2.17855	-2.33143	1	Kcnip1	Mus musculus	Kv channel-interacting protein 1	NP_081674.2
dd_Smed_v6_54_0	0.383904	0.126302	-3.03958	-2.33176	1	CG10527	Drosophila melanogaster	CG10527 gene product from transcript CG10527-RA	NP_611544.1
dd_Smed_v6_6462_0	0.39955	0.182774	-2.18604	-2.33872	1	STK38L	Homo sapiens	serine/threonine kinase 38 like	NP_055815.1
dd_Smed_v6_12408_0	0.362047	0.170071	-2.1288	-2.34627	1	HEXB	Homo sapiens	hexosaminidase B (beta polypeptide)	NP_000512.1
dd_Smed_v6_3627_0	0.351234	0.20851	-1.68449	-2.34786	1	LOC101864079	Aplysia californica	phosphatidylinositol 4,5-bisphosphate 5-phosphatase A-like	XP_005103481.1
dd_Smed_v6_2622_0	0.181462	0.0882429	-2.05639	-2.34862	1	CNTNAP2	Homo sapiens	contactin associated protein-like 2	NP_054860.1
dd_Smed_v6_8648_0	0.417642	0.238366	-1.75211	-2.3627	1	RGS5	Homo sapiens	regulator of G-protein signaling 5	NP_003608.1
dd_Smed_v6_5749_0	0.481347	0.289023	-1.66543	-2.36462	1
dd_Smed_v6_6252_0	0.253619	0.127847	-1.98377	-2.36938	1
dd_Smed_v6_4424_0	0.212807	0.105596	-2.01529	-2.37041	1	AAED1	Homo sapiens	AhpC/TSA antioxidant enzyme domain containing 1	NP_714542.1
dd_Smed_v6_1483_0	3.59462	0.985811	-3.64636	-2.37043	1
dd_Smed_v6_9119_0	0.205105	0.0943023	-2.17498	-2.37145	1	CEP112	Homo sapiens	centrosomal protein 112	XP_005257176.1
dd_Smed_v6_711_0	0.285114	0.084659	-3.36779	-2.37397	1	LOAG	Loa loa	myosin heavy chain	XP_003143708.1
dd_Smed_v6_9493_0	0.217953	0.062765	-3.47252	-2.37458	1	Dper	Drosophila persimilis	GL18807 gene product from transcript GL18807-RA	XP_002014706.1
dd_Smed_v6_320_0	15.6994	13.5193	-1.16126	-2.37496	1	HSPA8	Homo sapiens	heat shock protein family A (Hsp70) member 8	NP_006588.1
dd_Smed_v6_421_0	0.954936	0.687288	-1.38943	-2.37608	1	HSPE1	Homo sapiens	heat shock protein family E (Hsp10) member 1	NP_002148.1
dd_Smed_v6_11725_0	0.338687	0.187468	-1.80664	-2.378	1	CADPS	Homo sapiens	Ca -dependent secretion activator	NP_003707.2
dd_Smed_v6_1543_0	0.157347	0.0528615	-2.97659	-2.37933	1
dd_Smed_v6_759_0	0.55001	0.366748	-1.49969	-2.38335	1	TPM1	Homo sapiens	tropomyosin 1 (alpha)	XP_005254705.1
dd_Smed_v6_1189_0	0.638213	0.303551	-2.10249	-2.38998	1	OXCT1	Homo sapiens	3-oxoacid CoA-transferase 1	NP_000427.1
dd_Smed_v6_9190_0	0.792545	0.51165	-1.549	-2.39319	1	LOC100641111	Amphimedon queenslandica	protein F37C4.5-like	XP_003383296.1
dd_Smed_v6_1027_0	0.770546	0.486291	-1.58454	-2.40114	1	VWA5A	Homo sapiens	von Willebrand factor A domain containing 5A	NP_055437.2
dd_Smed_v6_4142_0	0.308264	0.150053	-2.05437	-2.40176	1	Abcg1	Microtus ochrogaster	ATP-binding cassette, sub-family G (WHITE), member 1	XP_005360366.1
dd_Smed_v6_11466_0	0.138335	0.0570063	-2.42667	-2.4141	1	KIAA1239	Alligator sinensis	KIAA1239 ortholog	XP_006030972.1
dd_Smed_v6_12579_0	0.333884	0.139205	-2.3985	-2.41517	1	Dgkz	Mus musculus	diacylglycerol kinase zeta	NP_612179.2
dd_Smed_v6_3376_0	0.307866	0.166901	-1.84461	-2.4172	1	ARHGAP8	Homo sapiens	Rho GTPase activating protein 8	NP_851852.2
dd_Smed_v6_6596_0	0.127858	0.0442255	-2.89105	-2.41739	1
dd_Smed_v6_1615_0	0.380723	0.223992	-1.69971	-2.41898	1	GNB4	Homo sapiens	G protein subunit beta 4	NP_067642.1
dd_Smed_v6_1373_1	0.53562	0.322792	-1.65933	-2.41988	1	ALiX	Drosophila melanogaster	ALG-2 interacting protein X	NP_651582.1
dd_Smed_v6_7153_0	0.267627	0.143766	-1.86154	-2.42224	1
dd_Smed_v6_13051_0	0.186736	0.0646618	-2.8879	-2.42537	1
dd_Smed_v6_523_0	0.268231	0.151778	-1.76726	-2.42781	1	ELOVL3	Homo sapiens	ELOVL fatty acid elongase 3	NP_689523.1
dd_Smed_v6_2230_0	0.327061	0.169977	-1.92415	-2.43153	1	Dvir	Drosophila virilis	GJ15669 gene product from transcript GJ15669-RA	XP_002051438.1
dd_Smed_v6_8345_0	0.237076	0.106263	-2.23103	-2.432	1
dd_Smed_v6_3190_0	0.655663	0.398277	-1.64625	-2.4395	1	SLC2A3	Homo sapiens	solute carrier family 2 member 3	NP_008862.1
dd_Smed_v6_3409_0	0.195935	0.0958037	-2.04517	-2.4405	1	TPD52L2	Homo sapiens	tumor protein D52-like 2	NP_001230821.1
dd_Smed_v6_8568_1	0.342677	0.184835	-1.85396	-2.45	1
dd_Smed_v6_844_0	0.108421	0.0391868	-2.76677	-2.4547	1	AgaP	Anopheles gambiae str. PEST	AGAP006102-PA	XP_001688783.1
dd_Smed_v6_2299_0	0.261719	0.138664	-1.88743	-2.45746	1
dd_Smed_v6_6534_0	0.330781	0.173571	-1.90574	-2.4627	1	PELI2	Homo sapiens	pellino E3 ubiquitin protein ligase family member 2	NP_067078.1
dd_Smed_v6_702_0	0.18203	0.0589584	-3.08744	-2.46671	1	COL1A2	Bos mutus	collagen, type I, alpha 2	XP_005909757.1
dd_Smed_v6_38612_0	0.32495	0.141513	-2.29626	-2.46992	1	LOC101859546	Aplysia californica	sodium channel protein 1 brain-like	XP_005091850.1
dd_Smed_v6_1656_0	1.14736	0.783338	-1.46471	-2.47352	1	GNAO1	Homo sapiens	G protein subunit alpha o1	NP_066268.1
dd_Smed_v6_10983_0	0.217308	0.0852204	-2.54995	-2.479	1	KCNH3	Bos taurus	potassium voltage-gated channel, subfamily H (eag-related), member 3	NP_001179300.1
dd_Smed_v6_5920_0	0.289356	0.149365	-1.93724	-2.48494	1	RAB3C	Homo sapiens	RAB3C, member RAS oncogene family	NP_612462.1
dd_Smed_v6_2405_0	0.243171	0.117032	-2.07781	-2.48691	1	FUM-1	Micromonas commoda	putative fumarate hydratase class1-malate <=> fumarate H(2)O	XP_002501905.1
dd_Smed_v6_1612_0	0.281923	0.0623888	-4.5188	-2.48845	1	SETMAR	Homo sapiens	SET domain and mariner transposase fusion gene	XP_006713358.1
dd_Smed_v6_8706_0	0.321641	0.139195	-2.31073	-2.49053	1	TMEM129	Homo sapiens	transmembrane protein 129	NP_001120738.1
dd_Smed_v6_9989_0	0.201805	0.0876239	-2.30308	-2.49239	1	TRIM9	Homo sapiens	tripartite motif containing 9	NP_055978.4
dd_Smed_v6_16093_0	0.431442	0.2155	-2.00205	-2.49285	1	Ptprs	Mus musculus	protein tyrosine phosphatase, receptor type, S	XP_006523949.1
dd_Smed_v6_3629_0	1.87756	1.31186	-1.43122	-2.49977	1	LOC100641111	Amphimedon queenslandica	protein F37C4.5-like	XP_003383296.1
dd_Smed_v6_11669_0	0.244877	0.121787	-2.0107	-2.50483	0.999186	ACA1	Acanthamoeba castellanii str. Neff	protein kinase domain containing protein	XP_004339596.1
dd_Smed_v6_2132_0	0.171485	0.078024	-2.19785	-2.50998	0.998255	Dsec	Drosophila sechellia	GM16516 gene product from transcript GM16516-RA	XP_002043360.1
dd_Smed_v6_9183_0	0.285122	0.140114	-2.03493	-2.51515	0.997318	DPP6	Homo sapiens	dipeptidyl-peptidase 6	NP_001927.3
dd_Smed_v6_674_0	0.183329	0.0644453	-2.84473	-2.52055	0.996342
dd_Smed_v6_16581_0	0.453829	0.20108	-2.25696	-2.52241	0.996006	TH	Homo sapiens	tyrosine hydroxylase	NP_000351.2
dd_Smed_v6_13605_0	0.210409	0.0869808	-2.41903	-2.53272	0.994142	TTLL9	Homo sapiens	tubulin tyrosine ligase-like family, member 9	XP_006723782.1
dd_Smed_v6_14791_0	0.234111	0.0953457	-2.45539	-2.54018	0.992792	FBXW11	Homo sapiens	F-box and WD repeat domain containing 11	NP_387448.2
dd_Smed_v6_5021_0	0.215034	0.0935222	-2.29929	-2.54137	0.992577
dd_Smed_v6_10372_0	0.246684	0.12105	-2.03787	-2.54187	0.992486	MFSD4	Homo sapiens	major facilitator superfamily domain containing 4	NP_857595.3
dd_Smed_v6_2104_0	0.11486	0.0332149	-3.45809	-2.54254	0.992366
dd_Smed_v6_2745_0	0.196507	0.0684117	-2.87242	-2.54376	0.992145	LEMA	Leptosphaeria maculans JN3	similar to serine/threonine-protein kinase CLA4	XP_003844422.1
dd_Smed_v6_3331_0	0.0910091	0.0202983	-4.48357	-2.54748	0.991472
dd_Smed_v6_18_0	3.23734	0.270076	-11.9868	-2.55242	0.990579
dd_Smed_v6_10738_0	0.193017	0.0762149	-2.53253	-2.55455	0.990194
dd_Smed_v6_15904_0	0.216185	0.0647398	-3.33929	-2.56251	0.988754	SYNE1	Homo sapiens	spectrin repeat containing nuclear envelope protein 1	NP_892006.3
dd_Smed_v6_7872_0	0.269227	0.122664	-2.19483	-2.5685	0.987671	HEATR5B	Homo sapiens	HEAT repeat containing 5B	NP_061897.1
dd_Smed_v6_13075_0	0.22137	0.0828081	-2.67328	-2.56998	0.987403
dd_Smed_v6_2164_0	3.79721	3.02158	-1.2567	-2.5712	0.987182	llgl2	Anolis carolinensis	lethal giant larvae homolog 2 (Drosophila)	XP_003217256.1
dd_Smed_v6_9630_0	0.423653	0.209242	-2.0247	-2.57385	0.986703	LOC102687875	Lepisosteus oculatus	kinase D-interacting substrate of 220 kDa-like	XP_006626186.1
dd_Smed_v6_10100_0	0.357017	0.162384	-2.19859	-2.57996	0.985599	LOC102233313	Xiphophorus maculatus	spindle and centriole-associated protein 1-like	XP_005797961.1
dd_Smed_v6_1507_0	0.113516	0.0214957	-5.28085	-2.58016	0.985563
dd_Smed_v6_869_0	0.136681	0.0512361	-2.66767	-2.59081	0.983635	TYMP	Homo sapiens	thymidine phosphorylase	NP_001244918.1
dd_Smed_v6_817_1	0.444926	0.074261	-5.99137	-2.59429	0.983006	PGLYRP2	Homo sapiens	peptidoglycan recognition protein 2	NP_443122.3
dd_Smed_v6_12879_0	0.326237	0.119762	-2.72405	-2.59475	0.982922	POGK	Homo sapiens	pogo transposable element with KRAB domain	XP_005245429.1
dd_Smed_v6_12933_0	0.197053	0.0695397	-2.83367	-2.59477	0.982918	NPR1	Homo sapiens	natriuretic peptide receptor 1	NP_000897.3
dd_Smed_v6_5915_0	0.318413	0.137921	-2.30866	-2.60025	0.981928	OTOF	Homo sapiens	otoferlin	NP_919224.1
dd_Smed_v6_2648_0	0.578215	0.359027	-1.61051	-2.6005	0.981884	HSPA5	Homo sapiens	heat shock protein family A (Hsp70) member 5	NP_005338.1
dd_Smed_v6_13044_0	0.35867	0.131157	-2.73465	-2.60086	0.981817
dd_Smed_v6_5307_0	0.0787999	0.0214331	-3.67656	-2.60318	0.981398	cyp-13A10	Caenorhabditis elegans	Protein CYP-13A10	NP_496085.3
dd_Smed_v6_3658_0	0.378445	0.193608	-1.9547	-2.60485	0.981096
dd_Smed_v6_409_0	0.582697	0.335411	-1.73726	-2.61002	0.980162	TVAG	Trichomonas vaginalis G3	Dynein light chain type 1 family protein	XP_001287517.1
dd_Smed_v6_10875_0	0.35479	0.152525	-2.32611	-2.62839	0.976839
dd_Smed_v6_480_0	0.192252	0.0547297	-3.51276	-2.62971	0.9766
dd_Smed_v6_8017_0	0.289253	0.11036	-2.62099	-2.63932	0.974862	CG14619	Drosophila melanogaster	CG14619 gene product from transcript CG14619-RH	NP_728456.1
dd_Smed_v6_7215_0	0.396619	0.209402	-1.89405	-2.64331	0.97414	MLLT4	Homo sapiens	myeloid/lymphoid or mixed-lineage leukemia (trithorax homolog, Drosophila). translocated to, 4	XP_006715556.1
dd_Smed_v6_1293_0	0.626415	0.400491	-1.56412	-2.6461	0.973637	RBCK1	Homo sapiens	RanBP-type and C3HC4-type zinc finger containing 1	NP_112506.2
dd_Smed_v6_12977_0	0.315229	0.125883	-2.50415	-2.64796	0.973299	DOC2B	Homo sapiens	double C2 domain beta	NP_003576.2
dd_Smed_v6_1735_0	0.106922	0.0327799	-3.26182	-2.64891	0.973127	anxa7	Anolis carolinensis	annexin A7	XP_008112441.1
dd_Smed_v6_1156_0	0.37577	0.198074	-1.89712	-2.6497	0.972984	VMP1	Homo sapiens	vacuole membrane protein 1	NP_112200.2
dd_Smed_v6_13591_0	0.216695	0.0835153	-2.59468	-2.65218	0.972536	C11orf65	Homo sapiens	chromosome 11 open reading frame 65	XP_005271471.1
dd_Smed_v6_5252_0	0.679264	0.309973	-2.19136	-2.65379	0.972246
dd_Smed_v6_7586_0	0.559801	0.22596	-2.47743	-2.66101	0.97094	CNA05510	Cryptococcus neoformans var. neoformans JEC21	cAMP-dependent protein kinase inhibitor	XP_566876.1
dd_Smed_v6_1619_0	0.150378	0.0621893	-2.41806	-2.66333	0.970519	AT4G36640	Arabidopsis thaliana	sec14p-like phosphatidylinositol transfer protein	NP_195382.1
dd_Smed_v6_1542_0	0.232983	0.0976548	-2.38578	-2.68136	0.967259	Tmem45b	Mus musculus	transmembrane protein 45b	NP_659185.1
dd_Smed_v6_223_0	0.514326	0.0600978	-8.55814	-2.68271	0.967015	MYL6B	Homo sapiens	myosin, light chain 6B, alkali, smooth muscle and non-muscle	NP_002466.1
dd_Smed_v6_4355_0	0.204104	0.0751498	-2.71596	-2.68757	0.966136	LOC100209749	Hydra vulgaris	syntaxin-7-like	XP_002155732.2
dd_Smed_v6_17857_0	1.45731	0.503825	-2.89249	-2.69309	0.965137	TRPM3	Homo sapiens	transient receptor potential cation channel subfamily M member 3	NP_996828.3
dd_Smed_v6_9324_0	0.992042	0.581549	-1.70586	-2.69504	0.964786	PLCB4	Callithrix jacchus	phospholipase C, beta 4	XP_003732857.1
dd_Smed_v6_6538_0	1.00319	0.620917	-1.61567	-2.70175	0.963571	DNAH6	Homo sapiens	dynein axonemal heavy chain 6	NP_001361.1
dd_Smed_v6_5491_0	0.348894	0.185401	-1.88183	-2.70402	0.96316	CYME	Cyanidioschyzon merolae strain 10D	similar to calmodulin	XP_005535553.1
dd_Smed_v6_2121_1	0.509591	0.275563	-1.84927	-2.70806	0.962429	MOV10L1	Homo sapiens	Mov10 RISC complex RNA helicase like 1	XP_005261981.1
dd_Smed_v6_4244_0	1.09708	0.691718	-1.58603	-2.70986	0.962104	PRKCA	Homo sapiens	protein kinase C alpha	NP_002728.1
dd_Smed_v6_8515_0	0.227391	0.105688	-2.15152	-2.7105	0.961988	CEP95	Homo sapiens	centrosomal protein 95	NP_612372.1
dd_Smed_v6_16174_0	0.526516	0.284716	-1.84927	-2.71083	0.961928	Ank3	Mus musculus	ankyrin 3, epithelial	NP_733924.2
dd_Smed_v6_644_0	0.114971	0.019672	-5.84439	-2.71673	0.960863
dd_Smed_v6_1834_0	0.24816	0.114137	-2.17423	-2.71739	0.960742	LOC100200582	Hydra vulgaris	NADPH azoreductase-like	XP_002154885.1
dd_Smed_v6_5477_0	0.092071	0.0259261	-3.55128	-2.72193	0.959921	Dyak	Drosophila yakuba	GE13183 gene product from transcript GE13183-RA	XP_002090556.1
dd_Smed_v6_29517_0	0.33365	0.138666	-2.40613	-2.72229	0.959857	nompc	Xenopus laevis	transient receptor potential channel-like	NP_001089174.1
dd_Smed_v6_10544_0	0.218376	0.0779894	-2.80008	-2.7329	0.957333	IQCH	Homo sapiens	IQ motif containing H	NP_001026885.1
dd_Smed_v6_1122_0	0.703554	0.433681	-1.62228	-2.74044	0.955418	SPTBN1	Homo sapiens	spectrin beta, non-erythrocytic 1	NP_003119.2
dd_Smed_v6_3725_0	0.123465	0.0467197	-2.64267	-2.74797	0.953507
dd_Smed_v6_10482_0	0.300381	0.127223	-2.36106	-2.75234	0.952396	Ccdc78	Mus musculus	coiled-coil domain containing 78	NP_001159401.1
dd_Smed_v6_3211_0	1.00085	0.0603511	-16.5837	-2.75238	0.952387	LOC101732238	Xenopus (Silurana) tropicalis	tetra-peptide repeat homeobox protein 1-like	XP_004913182.1
dd_Smed_v6_5069_0	1.10553	0.591369	-1.86944	-2.75317	0.952186	Clasp1	Mus musculus	CLIP associating protein 1	NP_001280230.1
dd_Smed_v6_1721_0	1.53495	1.06858	-1.43644	-2.76009	0.950429	ATP2B3	Homo sapiens	ATPase plasma membrane Ca2 transporting 3	NP_001001344.1
dd_Smed_v6_2265_0	0.150523	0.0429673	-3.5032	-2.77533	0.946558	HSP90B1	Homo sapiens	heat shock protein 90kDa beta family member 1	NP_003290.1
dd_Smed_v6_5504_0	0.234481	0.0908961	-2.57966	-2.77896	0.945636	RFC5	Homo sapiens	replication factor C subunit 5	NP_031396.1
dd_Smed_v6_763_0	0.379856	0.196218	-1.93589	-2.78008	0.945353
dd_Smed_v6_2624_0	0.348617	0.178245	-1.95583	-2.78087	0.945152	AgaP	Anopheles gambiae str. PEST	AGAP002289-PA	XP_307889.3
dd_Smed_v6_2635_0	3.03284	2.04382	-1.4839	-2.79201	0.942323	LOC100537530	Danio rerio	zinc finger protein 569-like	XP_003198544.1
dd_Smed_v6_17839_0	0.250423	0.10321	-2.42634	-2.79382	0.941863	Gabrb1	Mus musculus	gamma-aminobutyric acid (GABA) A receptor, subunit beta 1	XP_006503799.1
dd_Smed_v6_9538_0	0.457694	0.214333	-2.13544	-2.79659	0.941161	SCLT1	Homo sapiens	sodium channel and clathrin linker 1	NP_653244.2
dd_Smed_v6_579_0	1.30432	0.261522	-4.98743	-2.80139	0.939942	AaeL	Aedes aegypti	myosin heavy chain, nonmuscle or smooth muscle	XP_001651219.1
dd_Smed_v6_3830_0	0.209886	0.0855782	-2.45256	-2.80809	0.938239	LOC101471417	Maylandia zebra	piggyBac transposable element-derived protein 4-like	XP_004563696.1
dd_Smed_v6_540_0	0.402067	0.217443	-1.84907	-2.80964	0.937847	CAOG	Capsaspora owczarzaki ATCC 30864	hypothetical protein	XP_004347390.1
dd_Smed_v6_2725_0	0.281475	0.133548	-2.10768	-2.81037	0.93766
dd_Smed_v6_3572_0	0.155132	0.0563261	-2.75418	-2.81132	0.937419
dd_Smed_v6_3113_1	0.163648	0.0438603	-3.73111	-2.81348	0.936872
dd_Smed_v6_4812_0	0.184145	0.0669823	-2.74915	-2.82011	0.935187	CCDC77	Homo sapiens	coiled-coil domain containing 77	NP_001123620.1
dd_Smed_v6_422_0	0.892759	0.0604484	-14.7689	-2.82826	0.933118	UBB	Homo sapiens	ubiquitin B	NP_061828.1
dd_Smed_v6_13603_0	0.239268	0.0550649	-4.34519	-2.82872	0.933002
dd_Smed_v6_4202_0	0.710496	0.453797	-1.56567	-2.82886	0.932966	SRPK3	Homo sapiens	SRSF protein kinase 3	NP_001164232.1
dd_Smed_v6_3649_0	0.22061	0.0954193	-2.31201	-2.82985	0.932714	AGRN	Homo sapiens	agrin	XP_006710696.1
dd_Smed_v6_2492_0	0.297266	0.0207263	-14.3425	-2.83209	0.932145	KLKB1	Homo sapiens	kallikrein B, plasma (Fletcher factor) 1	XP_006714276.1
dd_Smed_v6_6499_0	0.957018	0.570652	-1.67706	-2.83734	0.930812	LOC100711238	Oreochromis niloticus	disabled homolog 2-interacting protein-like	XP_005460198.1
dd_Smed_v6_1321_0	0.186711	0.0485151	-3.84851	-2.83748	0.930777
dd_Smed_v6_366_0	0.757921	0.482364	-1.57126	-2.84552	0.928735	PGD	Homo sapiens	phosphogluconate dehydrogenase	NP_002622.2
dd_Smed_v6_5376_0	2.32081	1.41648	-1.63843	-2.84687	0.928391	MPDZ	Homo sapiens	multiple PDZ domain crumbs cell polarity complex component	NP_001248335.1
dd_Smed_v6_2760_0	0.132257	0.0469548	-2.81669	-2.8476	0.928205	CG33966	Drosophila melanogaster	CG33966 gene product from transcript CG33966-RA	NP_001033984.1
dd_Smed_v6_2357_0	0.268855	0.120452	-2.23205	-2.84768	0.928187
dd_Smed_v6_14782_0	0.253606	0.0756273	-3.35336	-2.84773	0.928174	Trim71	Mus musculus	tripartite motif-containing 71	NP_001035968.1
dd_Smed_v6_9288_0	0.186604	0.0675346	-2.76309	-2.86194	0.924564	TRPM7	Homo sapiens	transient receptor potential cation channel, subfamily M, member 7	XP_005254545.1
dd_Smed_v6_7219_0	0.364731	0.165029	-2.2101	-2.86521	0.923735
dd_Smed_v6_15437_0	0.246356	0.0897963	-2.7435	-2.86761	0.923125	RIMS2	Homo sapiens	regulating synaptic membrane exocytosis 2	XP_006716761.1
dd_Smed_v6_493_0	0.557129	0.187809	-2.96647	-2.86839	0.922927	RCN2	Homo sapiens	reticulocalbin 2	NP_002893.1
dd_Smed_v6_8111_0	0.606012	0.291975	-2.07556	-2.86891	0.922795
dd_Smed_v6_6575_0	0.175987	0.0696412	-2.52706	-2.86936	0.92268	LOC100698656	Oreochromis niloticus	kinesin light chain 1-like	XP_005473961.1
dd_Smed_v6_5803_0	0.758257	0.170671	-4.44279	-2.87772	0.920559
dd_Smed_v6_11832_0	0.408254	0.181829	-2.24527	-2.87819	0.920439	NRXN1	Homo sapiens	neurexin 1	XP_006712206.1
dd_Smed_v6_9279_0	0.312627	0.135764	-2.30273	-2.89213	0.916899	CEP162	Homo sapiens	centrosomal protein 162kDa	NP_055710.2
dd_Smed_v6_9105_0	0.397362	0.0358361	-11.0883	-2.89386	0.91646
dd_Smed_v6_12813_0	0.237314	0.0988809	-2.4	-2.8942	0.916372
dd_Smed_v6_6644_0	0.363807	0.17801	-2.04375	-2.89507	0.916151	Usp50	Mus musculus	ubiquitin specific peptidase 50	NP_083439.2
dd_Smed_v6_5407_0	0.291538	0.130338	-2.23679	-2.90021	0.914847	LOC100370729	Saccoglossus kowalevskii	protein scribble homolog	XP_006821778.1
dd_Smed_v6_3408_0	0.276017	0.105111	-2.62596	-2.90127	0.914577	AHCYL2	Homo sapiens	adenosylhomocysteinase-like 2	NP_001124195.1
dd_Smed_v6_3281_0	0.38079	0.150743	-2.52608	-2.90526	0.913564	ARI3	Arabidopsis thaliana	putative E3 ubiquitin-protein ligase ARI3	NP_189408.1
dd_Smed_v6_2147_0	0.292577	0.0628894	-4.65225	-2.90694	0.913138
dd_Smed_v6_4492_0	0.156955	0.0324162	-4.84187	-2.91033	0.912277
dd_Smed_v6_3503_0	0.303023	0.144636	-2.09507	-2.91058	0.912213	PGM1	Homo sapiens	phosphoglucomutase 1	NP_002624.2
dd_Smed_v6_107_0	0.258063	0.0847104	-3.04641	-2.91466	0.911177	BC048507	Mus musculus	cDNA sequence BC048507	NP_001001185.1
dd_Smed_v6_7836_0	0.297286	0.135083	-2.20076	-2.91503	0.911083
dd_Smed_v6_4916_0	0.110162	0.0304287	-3.62033	-2.91558	0.910942	Odc1	Mus musculus	ornithine decarboxylase, structural 1	NP_038642.2
dd_Smed_v6_10794_0	0.282727	0.124047	-2.27918	-2.9268	0.908094	GLRA2	Homo sapiens	glycine receptor alpha 2	XP_006724550.1
dd_Smed_v6_26266_0	0.565309	0.175395	-3.22307	-2.93035	0.907193
dd_Smed_v6_542_0	0.33785	0.170849	-1.97748	-2.9371	0.905478	POR	Homo sapiens	cytochrome p450 oxidoreductase	NP_000932.3
dd_Smed_v6_445_0	0.268247	0.0348117	-7.70566	-2.93756	0.905362	MYL9	Homo sapiens	myosin light chain 9	NP_006088.2
dd_Smed_v6_5672_1	0.411303	0.213934	-1.92256	-2.94441	0.903622	LOC100890026	Strongylocentrotus purpuratus	uncharacterized LOC100890026	XP_003727285.1
dd_Smed_v6_6241_0	0.177365	0.0640433	-2.76946	-2.95051	0.902002	IAH1	Homo sapiens	isoamyl acetate-hydrolyzing esterase 1 homolog	NP_001034702.1
dd_Smed_v6_8696_0	0.223918	0.0657087	-3.40774	-2.95227	0.901476
dd_Smed_v6_19336_0	0.277523	0.110908	-2.50229	-2.95523	0.900594	GABRB3	Homo sapiens	gamma-aminobutyric acid (GABA) A receptor, beta 3	NP_000805.1
dd_Smed_v6_343_0	1.17011	0.147311	-7.94309	-2.9576	0.899886
dd_Smed_v6_10841_0	0.210961	0.0801525	-2.63199	-2.96707	0.897056	Lrsam1	Mus musculus	leucine rich repeat and sterile alpha motif containing 1	NP_955006.1
dd_Smed_v6_3628_0	0.7915	0.483696	-1.63636	-2.96802	0.896771	KIAA0513	Homo sapiens	KIAA0513	NP_001273495.1
dd_Smed_v6_1951_0	0.442148	0.225515	-1.96061	-2.97268	0.89538	ACTN1	Homo sapiens	actinin, alpha 1	NP_001123476.1
dd_Smed_v6_11127_0	0.238112	0.0882095	-2.6994	-2.97892	0.893514	WDR66	Homo sapiens	WD repeat domain 66	NP_653269.3
dd_Smed_v6_436_0	0.381605	0.043829	-8.70668	-2.97984	0.893241	LOC101845050	Aplysia californica	tropomyosin-2	XP_005089094.1
dd_Smed_v6_694_0	0.113144	0.0259738	-4.35608	-2.98212	0.892559
dd_Smed_v6_5484_0	0.223514	0.0891812	-2.50629	-2.98218	0.892543	Ift88	Mus musculus	intraflagellar transport 88	NP_033402.2
dd_Smed_v6_7457_0	1.24526	0.682033	-1.8258	-2.9877	0.890894	GSPATT00034892001	Paramecium tetraurelia strain d4-2	hypothetical protein	XP_001432810.1
dd_Smed_v6_129_2	0.841267	0.486427	-1.72948	-2.98896	0.890516	LOC100891800	Strongylocentrotus purpuratus	uncharacterized LOC100891800	XP_003730851.1
dd_Smed_v6_9009_0	0.788286	0.398497	-1.97814	-2.98911	0.890472	DNAH3	Homo sapiens	dynein, axonemal, heavy chain 3	NP_060009.1
dd_Smed_v6_12771_0	1.31677	0.631493	-2.08516	-2.9936	0.889129	Ptprf	Mus musculus	protein tyrosine phosphatase, receptor type, F	XP_006502928.1
dd_Smed_v6_4648_0	1.09681	0.486978	-2.25228	-2.9992	0.887455	DYSF	Homo sapiens	dysferlin	NP_001124449.1
dd_Smed_v6_6187_0	0.322677	0.131164	-2.46009	-3.0029	0.886351	ZFYVE20	Homo sapiens	zinc finger, FYVE domain containing 20	NP_071735.2
dd_Smed_v6_5719_0	0.242579	0.0967823	-2.50644	-3.00875	0.884604	CalpA	Drosophila melanogaster	Calpain-A	NP_477048.1
dd_Smed_v6_12415_0	0.243009	0.0798721	-3.04247	-3.01695	0.882155
dd_Smed_v6_9798_0	0.237811	0.0889201	-2.67443	-3.02262	0.880459	C5H14ORF38	Gallus gallus	chromosome 5 open reading frame, human C14orf38	XP_001235753.3
dd_Smed_v6_6920_0	1.2698	0.617205	-2.05734	-3.02967	0.878354	SYT1	Homo sapiens	synaptotagmin 1	NP_005630.1
dd_Smed_v6_607_1	0.212115	0.0800855	-2.64861	-3.03424	0.876988	CG2789	Drosophila melanogaster	CG2789 gene product from transcript CG2789-RA	NP_608531.1
dd_Smed_v6_5117_0	0.113394	0.0297899	-3.80645	-3.03651	0.876309
dd_Smed_v6_8151_0	0.618115	0.268613	-2.30114	-3.04009	0.87524	CXorf58	Homo sapiens	chromosome X open reading frame 58	NP_689974.2
dd_Smed_v6_6990_0	0.387799	0.188795	-2.05408	-3.04022	0.875203	PTPRN2	Homo sapiens	protein tyrosine phosphatase, receptor type, N polypeptide 2	NP_570858.2
dd_Smed_v6_5287_0	0.238095	0.0927195	-2.56791	-3.04663	0.873285	MPP2	Homo sapiens	membrane palmitoylated protein 2	NP_005365.4
dd_Smed_v6_3278_0	0.105361	0.0230479	-4.57139	-3.05218	0.871629
dd_Smed_v6_3170_0	0.346934	0.165821	-2.09222	-3.06032	0.869197	ATP2B3	Homo sapiens	ATPase plasma membrane Ca2 transporting 3	NP_068768.2
dd_Smed_v6_3203_0	0.345089	0.152628	-2.26098	-3.06329	0.868308	LOC100130705	Homo sapiens	uncharacterized LOC100130705	NP_001182079.1
dd_Smed_v6_266_0	0.271414	0.0914709	-2.96721	-3.06483	0.867849	INPP5A	Homo sapiens	inositol polyphosphate-5-phosphatase A	NP_005530.3
dd_Smed_v6_2873_0	0.162298	0.0362468	-4.47758	-3.06942	0.866479
dd_Smed_v6_9495_0	0.265908	0.104483	-2.54499	-3.07223	0.865638	LRRC45	Homo sapiens	leucine rich repeat containing 45	NP_659436.1
dd_Smed_v6_1404_0	0.488182	0.11127	-4.38734	-3.07224	0.865636	CROCC	Homo sapiens	ciliary rootlet coiled-coil, rootletin	XP_006711119.1
dd_Smed_v6_6478_0	0.788197	0.441785	-1.78412	-3.07227	0.865627	SYNGR2	Homo sapiens	synaptogyrin 2	NP_004701.1
dd_Smed_v6_6577_0	0.513783	0.22242	-2.30997	-3.07369	0.865203	DST	Homo sapiens	dystonin	XP_005249371.1
dd_Smed_v6_3783_0	1.7346	1.03764	-1.67168	-3.07396	0.865122	LOC101858203	Aplysia californica	uncharacterized LOC101858203	XP_005103866.1
dd_Smed_v6_2162_0	0.252344	0.0551551	-4.57518	-3.07658	0.864339	Cyp1a1	Mus musculus	cytochrome P450, family 1, subfamily a, polypeptide 1	NP_034122.1
dd_Smed_v6_4149_0	0.520709	0.282703	-1.8419	-3.07958	0.863442	Dwil	Drosophila willistoni	GK21830 gene product from transcript GK21830-RA	XP_002063266.1
dd_Smed_v6_16017_0	0.22217	0.0654253	-3.39578	-3.09637	0.858425	FSIP1	Homo sapiens	fibrous sheath interacting protein 1	NP_689810.3
dd_Smed_v6_13623_0	0.314172	0.103319	-3.0408	-3.09858	0.857767	A1O3	Capronia epimyces CBS 606.96	cAMP-dependent protein kinase regulator	XP_007731317.1
dd_Smed_v6_639_1	0.183241	0.0602083	-3.04346	-3.10217	0.856693
dd_Smed_v6_1013_0	0.255144	0.0660041	-3.86557	-3.1058	0.855608
dd_Smed_v6_11051_0	0.710902	0.369053	-1.92629	-3.10956	0.854486	CG43729	Drosophila melanogaster	CG43729 gene product from transcript CG43729-RH	NP_001260994.1
dd_Smed_v6_13444_0	0.233859	0.0806633	-2.8992	-3.11588	0.852598	PIBF1	Homo sapiens	progesterone immunomodulatory binding factor 1	NP_006337.2
dd_Smed_v6_4033_0	0.189712	0.063324	-2.99589	-3.12134	0.850965	MCU	Homo sapiens	mitochondrial calcium uniporter	NP_001257609.1
dd_Smed_v6_4713_0	0.521254	0.252422	-2.06501	-3.12453	0.850013	RILPL1	Homo sapiens	Rab interacting lysosomal protein-like 1	NP_847884.2
dd_Smed_v6_405_0	0.297279	0.0434178	-6.84694	-3.12671	0.849362	LOC101845050	Aplysia californica	tropomyosin-2	XP_005089094.1
dd_Smed_v6_7619_0	0.433309	0.180906	-2.39521	-3.12902	0.848671	NPR1	Homo sapiens	natriuretic peptide receptor 1	NP_000897.3
dd_Smed_v6_270_0	0.18509	0.0645744	-2.8663	-3.12971	0.848466
dd_Smed_v6_20159_0	0.474326	0.0819979	-5.78462	-3.13523	0.846816	DCDC2	Homo sapiens	doublecortin domain containing 2	NP_057440.2
dd_Smed_v6_5097_0	0.505981	0.260754	-1.94045	-3.13726	0.846211
dd_Smed_v6_2385_0	0.289193	0.0426508	-6.78049	-3.13849	0.845842	Gatm	Mus musculus	glycine amidinotransferase (L-arginine:glycine amidinotransferase)	NP_080237.1
dd_Smed_v6_13864_0	0.180269	0.0576336	-3.12785	-3.14024	0.845321
dd_Smed_v6_9860_0	0.318588	0.114778	-2.7757	-3.14382	0.84425	C12orf55	Homo sapiens	chromosome 12 open reading frame 55	XP_006719787.1
dd_Smed_v6_12043_0	0.241119	0.0683878	-3.52577	-3.14709	0.843274	LRRC71	Homo sapiens	leucine rich repeat containing 71	XP_005244984.1
dd_Smed_v6_3361_0	0.451169	0.214534	-2.10302	-3.1479	0.843031	PAK1	Homo sapiens	p21 (RAC1) activated kinase 1	NP_001122092.1
dd_Smed_v6_6799_0	0.266815	0.0953327	-2.79878	-3.1512	0.842045	Ntrk2	Mus musculus	neurotrophic tyrosine kinase, receptor, type 2	NP_001020245.1
dd_Smed_v6_1752_0	1.28717	0.744734	-1.72836	-3.15844	0.839881	CAPN3	Homo sapiens	calpain 3	NP_775110.1
dd_Smed_v6_6475_0	0.253482	0.0935908	-2.7084	-3.15852	0.839858	Adi1	Mus musculus	acireductone dioxygenase 1	NP_598813.1
dd_Smed_v6_1026_0	0.11798	0.0388341	-3.03804	-3.16085	0.839163	ACSBG2	Gallus gallus	acyl-CoA synthetase bubblegum family member 2	NP_001012864.1
dd_Smed_v6_3226_0	0.422747	0.105844	-3.99404	-3.16187	0.838859
dd_Smed_v6_2789_0	0.461344	0.217394	-2.12216	-3.16513	0.837884
dd_Smed_v6_4327_0	0.254706	0.0904112	-2.8172	-3.17028	0.836346	HK2	Homo sapiens	hexokinase 2	NP_000180.2
dd_Smed_v6_12048_0	0.239275	0.0728254	-3.28559	-3.17446	0.83505	LOC100833425	Brachypodium distachyon	calmodulin-like protein 1-like	XP_003576349.1
dd_Smed_v6_2828_0	0.24627	0.0978112	-2.51781	-3.17614	0.834486	ATP1A1	Ovis aries	ATPase, Na /K transporting, alpha 1 polypeptide	NP_001009360.1
dd_Smed_v6_6716_0	0.252734	0.0885001	-2.85574	-3.17719	0.834134	LOC101856069	Aplysia californica	uncharacterized LOC101856069	XP_005111986.1
dd_Smed_v6_460_0	0.406143	0.0509106	-7.97757	-3.17974	0.833275
dd_Smed_v6_2080_0	0.266236	0.0844047	-3.15428	-3.18133	0.832741	MFN2	Homo sapiens	mitofusin 2	NP_055689.1
dd_Smed_v6_4540_0	0.333765	0.0581229	-5.74241	-3.18397	0.831854	PRSS12	Homo sapiens	protease, serine 12	NP_003610.2
dd_Smed_v6_10058_0	0.284966	0.101722	-2.80141	-3.1874	0.830702	LOC100132731	Homo sapiens	uncharacterized LOC100132731	XP_003403820.3
dd_Smed_v6_11462_0	0.221804	0.0822408	-2.69701	-3.19141	0.829353	TTC6	Homo sapiens	tetratricopeptide repeat domain 6	XP_006710039.1
dd_Smed_v6_17348_0	0.704635	0.0718962	-9.80072	-3.19159	0.829293	PKD2	Homo sapiens	polycystin 2, transient receptor potential cation channel	NP_000288.1
dd_Smed_v6_6710_0	0.214096	0.0676466	-3.16492	-3.20148	0.825967	CG31221	Drosophila melanogaster	CG31221 gene product from transcript CG31221-RA	NP_732424.1
dd_Smed_v6_11394_0	0.766138	0.325165	-2.35616	-3.20213	0.825748	UNC13B	Homo sapiens	unc-13 homolog B (C. elegans)	NP_006368.3
dd_Smed_v6_1969_0	0.924684	0.46898	-1.97169	-3.20971	0.823198
dd_Smed_v6_323_0	1.54351	0.170025	-9.07814	-3.21517	0.821364	Cbr-tni-4	Caenorhabditis briggsae	C. briggsae CBR-TNI-4 protein	XP_002633999.1
dd_Smed_v6_14165_0	0.509941	0.161957	-3.14861	-3.2171	0.820714	C1QTNF3	Homo sapiens	C1q and tumor necrosis factor related protein 3	NP_112207.1
dd_Smed_v6_1704_0	0.469374	0.218909	-2.14415	-3.23024	0.816298	MIB1	Homo sapiens	mindbomb E3 ubiquitin protein ligase 1	NP_065825.1
dd_Smed_v6_10186_0	0.466699	0.189346	-2.4648	-3.23433	0.81492	BBS2	Homo sapiens	Bardet-Biedl syndrome 2	XP_005256138.1
dd_Smed_v6_5905_0	0.147837	0.0460731	-3.20876	-3.25476	0.808053	RCN1	Homo sapiens	reticulocalbin 1	NP_002892.1
dd_Smed_v6_7005_0	0.271675	0.0984911	-2.75837	-3.25586	0.807684
dd_Smed_v6_16127_0	0.228246	0.0729259	-3.12983	-3.25668	0.807406	HEATR4	Homo sapiens	HEAT repeat containing 4	XP_006720207.1
dd_Smed_v6_12946_0	0.353662	0.149194	-2.37049	-3.26168	0.805727	Baiap3	Mus musculus	BAI1-associated protein 3	NP_001156742.1
dd_Smed_v6_12630_0	0.191426	0.0546254	-3.50434	-3.2637	0.805048
dd_Smed_v6_7099_0	0.258875	0.0831855	-3.11202	-3.26647	0.804117	IFT57	Homo sapiens	intraflagellar transport 57	NP_060480.1
dd_Smed_v6_2985_0	0.562666	0.276609	-2.03416	-3.27452	0.801409	LOC100375894	Saccoglossus kowalevskii	neural proliferation differentiation and control protein 1-like	XP_006824980.1
dd_Smed_v6_1702_0	0.527962	0.274196	-1.92549	-3.27497	0.801259	YWHAE	Homo sapiens	tyrosine 3-monooxygenase/tryptophan 5-monooxygenase activation protein epsilon	NP_006752.1
dd_Smed_v6_9848_0	0.223169	0.0742664	-3.00498	-3.27917	0.799845	DZANK1	Homo sapiens	double zinc ribbon and ankyrin repeat domains 1	XP_005260799.1
dd_Smed_v6_5950_0	0.416219	0.171967	-2.42034	-3.28152	0.799056	GRIN3A	Homo sapiens	glutamate ionotropic receptor NMDA type subunit 3A	NP_597702.2
dd_Smed_v6_2004_0	0.486145	0.197069	-2.46687	-3.28592	0.797577	GOT1	Homo sapiens	glutamic-oxaloacetic transaminase 1, soluble	NP_002070.1
dd_Smed_v6_1413_0	0.289669	0.0631015	-4.59052	-3.28826	0.79679
dd_Smed_v6_15017_0	0.278888	0.0909067	-3.06785	-3.29071	0.795965	LOC102807909	Saccoglossus kowalevskii	uncharacterized LOC102807909	XP_006819045.1
dd_Smed_v6_10540_0	0.2676	0.086701	-3.08647	-3.29657	0.793996	EML6	Homo sapiens	echinoderm microtubule associated protein like 6	NP_001034842.2
dd_Smed_v6_1847_0	1.47298	0.824633	-1.78623	-3.30346	0.791679	USP7	Homo sapiens	ubiquitin specific peptidase 7 (herpes virus-associated)	NP_003461.2
dd_Smed_v6_13111_0	0.295107	0.0938608	-3.14409	-3.30657	0.790634	CAMSAP2	Homo sapiens	calmodulin regulated spectrin associated protein family member 2	XP_005245098.1
dd_Smed_v6_15255_0	0.287155	0.0706863	-4.06239	-3.30893	0.789839	MIIP	Homo sapiens	migration and invasion inhibitory protein	XP_005263544.1
dd_Smed_v6_15610_0	2.0035	0.0811403	-24.6917	-3.31083	0.7892
dd_Smed_v6_9365_0	0.516985	0.264003	-1.95826	-3.31145	0.788994	LOC100375191	Saccoglossus kowalevskii	zinc finger protein Dzip1-like	XP_006823292.1
dd_Smed_v6_3609_0	0.880754	0.470589	-1.8716	-3.31412	0.788094	LOC100366442	Saccoglossus kowalevskii	outer dense fiber protein 2-like	XP_002731970.1
dd_Smed_v6_12354_0	0.467593	0.152751	-3.06115	-3.31538	0.787671	Lrrc43	Mus musculus	leucine rich repeat containing 43	XP_006530463.1
dd_Smed_v6_648_0	0.532831	0.219566	-2.42674	-3.32464	0.784557	Tuba3a	Mus musculus	tubulin, alpha 3A	NP_033472.1
dd_Smed_v6_5880_0	0.254726	0.0848872	-3.00076	-3.3289	0.783127	AK7	Homo sapiens	adenylate kinase 7	NP_689540.2
dd_Smed_v6_9824_0	0.547943	0.262093	-2.09064	-3.33186	0.782129	BZRAP1	Mustela putorius furo	benzodiazapine receptor (peripheral) associated protein 1	XP_004747369.1
dd_Smed_v6_1580_0	1.23168	0.772788	-1.59381	-3.3322	0.782014	MAT2A	Homo sapiens	methionine adenosyltransferase 2A	NP_005902.1
dd_Smed_v6_7432_0	0.220764	0.0615144	-3.58881	-3.34044	0.779246	C7orf63	Homo sapiens	chromosome 7 open reading frame 63	NP_001034795.2
dd_Smed_v6_4296_0	0.935507	0.377299	-2.47948	-3.34178	0.778795	RBPMS	Homo sapiens	RNA binding protein with multiple splicing	XP_005273447.1
dd_Smed_v6_55_0	1.11526	0.142647	-7.81832	-3.34262	0.778512
dd_Smed_v6_6976_0	0.326879	0.132914	-2.45933	-3.34652	0.7772	PDE2A	Homo sapiens	phosphodiesterase 2A	NP_002590.1
dd_Smed_v6_12228_0	0.436863	0.197509	-2.21186	-3.34694	0.777059	LOC100198531	Hydra vulgaris	centrosomal protein of 164 kDa-like	XP_002155639.2
dd_Smed_v6_1098_0	0.736215	0.421914	-1.74494	-3.35841	0.773202	MVP	Homo sapiens	major vault protein	NP_059447.2
dd_Smed_v6_600_0	0.391567	0.186251	-2.10236	-3.36001	0.772667	GABARAP	Homo sapiens	GABA type A receptor-associated protein	NP_009209.1
dd_Smed_v6_1218_0	0.335988	0.146479	-2.29376	-3.38557	0.764072	LASP1	Homo sapiens	LIM and SH3 protein 1	NP_006139.1
dd_Smed_v6_6476_0	0.470068	0.194593	-2.41564	-3.3922	0.761842	LOC103131740	Poecilia formosa	breast cancer anti-estrogen resistance protein 1-like	XP_007543513.1
dd_Smed_v6_1128_0	0.314056	0.0692394	-4.53581	-3.39623	0.760488
dd_Smed_v6_767_0	0.248712	0.053467	-4.65168	-3.41216	0.754775
dd_Smed_v6_1650_0	0.269844	0.0848256	-3.18117	-3.41783	0.752733	Tspan17	Mus musculus	tetraspanin 17	NP_083117.2
dd_Smed_v6_10823_0	0.509036	0.178414	-2.85312	-3.44172	0.744118	BRAFLDRAFT	Branchiostoma floridae	hypothetical protein	XP_002605525.1
dd_Smed_v6_603_0	0.277893	0.0817647	-3.39869	-3.4452	0.742862	CALM2	Homo sapiens	calmodulin 2 (phosphorylase kinase, delta)	NP_001734.1
dd_Smed_v6_9195_0	0.242506	0.039819	-6.09021	-3.45037	0.740997	MORN1	Homo sapiens	MORN repeat containing 1	NP_079124.1
dd_Smed_v6_11972_0	0.311488	0.0464759	-6.70213	-3.45864	0.738017	LOC100367077	Saccoglossus kowalevskii	uncharacterized LOC100367077	XP_006819698.1
dd_Smed_v6_3755_0	0.459328	0.217345	-2.11335	-3.46475	0.735812	GNAQ	Homo sapiens	G protein subunit alpha q	NP_002063.2
dd_Smed_v6_662_0	0.274991	0.104884	-2.62186	-3.46596	0.735376	GPX4	Homo sapiens	glutathione peroxidase 4	NP_002076.2
dd_Smed_v6_14062_0	0.3638	0.15312	-2.37591	-3.47131	0.733449
dd_Smed_v6_1925_0	0.180977	0.0265709	-6.81111	-3.47466	0.732238
dd_Smed_v6_964_0	0.460359	0.10605	-4.34097	-3.47899	0.730679
dd_Smed_v6_13019_0	0.233768	0.0678812	-3.44378	-3.48838	0.727295	C2CD3	Homo sapiens	C2 calcium-dependent domain containing 3	NP_056346.3
dd_Smed_v6_7865_0	0.393358	0.129337	-3.04135	-3.4911	0.726314	P2RX4	Homo sapiens	purinergic receptor P2X 4	NP_002551.2
dd_Smed_v6_2969_0	0.225625	0.0436072	-5.17404	-3.49472	0.725006	Pla2g5	Mus musculus	phospholipase A2, group V	NP_001116426.1
dd_Smed_v6_2946_0	0.128316	0.0368205	-3.48489	-3.49986	0.723154	LOC100561995	Anolis carolinensis	zinc finger protein OZF-like	XP_008123123.1
dd_Smed_v6_12323_0	0.409935	0.120602	-3.39906	-3.50341	0.721872	CPNE5	Homo sapiens	copine 5	NP_065990.1
dd_Smed_v6_4620_0	0.249076	0.0645917	-3.85615	-3.50344	0.721864	MEIG1	Homo sapiens	meiosis/spermiogenesis associated 1	NP_001074305.1
dd_Smed_v6_1310_0	0.65232	0.347099	-1.87935	-3.50356	0.72182	Pdha1	Mus musculus	pyruvate dehydrogenase E1 alpha 1	NP_032836.1
dd_Smed_v6_6420_0	0.205741	0.0641777	-3.2058	-3.50408	0.721634	Pim2	Mus musculus	proviral integration site 2	NP_613072.1
dd_Smed_v6_9121_0	0.332479	0.0679851	-4.89047	-3.50883	0.71992	PRKAR1B	Homo sapiens	protein kinase cAMP-dependent type I regulatory subunit beta	NP_002726.1
dd_Smed_v6_919_0	5.61957	4.42845	-1.26897	-3.51367	0.718173	SPTAN1	Homo sapiens	spectrin, alpha, non-erythrocytic 1	NP_001182461.1
dd_Smed_v6_14291_0	0.226124	0.0613974	-3.68296	-3.51402	0.718049	BRAFLDRAFT	Branchiostoma floridae	hypothetical protein	XP_002610439.1
dd_Smed_v6_12352_0	1.65179	0.462675	-3.5701	-3.52026	0.715799
dd_Smed_v6_13671_0	0.237039	0.0526471	-4.50241	-3.52194	0.71519	LOC101001157	Papio anubis	lipoxygenase homology domain-containing protein 1-like	XP_003914399.1
dd_Smed_v6_3_0	3.62351	0.951376	-3.8087	-3.52594	0.713749	ACTB	Homo sapiens	actin, beta	NP_001092.1
dd_Smed_v6_5325_0	1.27109	0.581404	-2.18625	-3.53317	0.711142	DMD	Homo sapiens	dystrophin	XP_006724535.1
dd_Smed_v6_3240_0	0.318441	0.138033	-2.307	-3.53569	0.710235
dd_Smed_v6_15844_0	0.314856	0.0902297	-3.48949	-3.53975	0.708768	CCDC33	Homo sapiens	coiled-coil domain containing 33	XP_006720760.1
dd_Smed_v6_1375_0	0.69873	0.407257	-1.7157	-3.54241	0.70781	SRPR	Homo sapiens	signal recognition particle receptor (docking protein)	NP_001171313.1
dd_Smed_v6_11656_0	0.255871	0.0741178	-3.45223	-3.54552	0.706688
dd_Smed_v6_2561_0	0.355454	0.144483	-2.46017	-3.55153	0.704524	APP	Homo sapiens	amyloid beta (A4) precursor protein	NP_958817.1
dd_Smed_v6_4106_0	0.297702	0.0707447	-4.20812	-3.553	0.703993
dd_Smed_v6_315_0	0.536724	0.0774204	-6.93259	-3.55397	0.703642
dd_Smed_v6_10167_0	0.288236	0.0943197	-3.05594	-3.56534	0.699541	STXBP2	Homo sapiens	syntaxin binding protein 2	NP_008880.2
dd_Smed_v6_830_0	0.130586	0.0195152	-6.69148	-3.56564	0.699434
dd_Smed_v6_4113_0	0.378614	0.134996	-2.80463	-3.57827	0.694882	DNAH5	Homo sapiens	dynein axonemal heavy chain 5	XP_005248319.1
dd_Smed_v6_4661_0	0.233549	0.0728536	-3.20573	-3.58244	0.693377	GPD1	Homo sapiens	glycerol-3-phosphate dehydrogenase 1	NP_005267.2
dd_Smed_v6_1104_0	0.671519	0.340956	-1.96952	-3.58627	0.691996	LOC102373690	Alligator sinensis	annexin A7-like	XP_006016319.1
dd_Smed_v6_4225_0	0.483992	0.171176	-2.82745	-3.58768	0.691487	ABCG2	Homo sapiens	ATP-binding cassette, sub-family G (WHITE), member 2	XP_005263413.1
dd_Smed_v6_15015_0	0.266401	0.0888883	-2.99703	-3.59475	0.688938	BBS7	Homo sapiens	Bardet-Biedl syndrome 7	NP_789794.1
dd_Smed_v6_9548_0	0.296964	0.0835473	-3.55444	-3.59798	0.687772	SYT14	Homo sapiens	synaptotagmin 14	NP_001242935.1
dd_Smed_v6_12274_0	0.210408	0.0523788	-4.01705	-3.60862	0.683937	KAT2B	Homo sapiens	K(lysine) acetyltransferase 2B	XP_005265585.1
dd_Smed_v6_2998_0	0.453856	0.182616	-2.48529	-3.61147	0.682909	Adcy9	Mus musculus	adenylate cyclase 9	NP_033754.2
dd_Smed_v6_3788_0	0.221039	0.0604682	-3.65546	-3.62176	0.679201
dd_Smed_v6_6180_0	0.525139	0.226166	-2.32192	-3.62843	0.67675	LOC100368957	Saccoglossus kowalevskii	neurotactin-like	XP_002739714.1
dd_Smed_v6_18313_0	0.402634	0.125216	-3.21551	-3.63203	0.675428	RASGRF1	Homo sapiens	Ras protein specific guanine nucleotide releasing factor 1	NP_001139120.1
dd_Smed_v6_9300_0	2.19185	1.03109	-2.12575	-3.63393	0.674731	LOC101849356	Aplysia californica	MAP kinase-activating death domain protein-like	XP_005093622.1
dd_Smed_v6_5958_0	0.551176	0.080081	-6.88273	-3.64159	0.671921
dd_Smed_v6_510_0	1.50801	1.01157	-1.49077	-3.64397	0.671047	ENO1	Homo sapiens	enolase 1, (alpha)	NP_001419.1
dd_Smed_v6_8548_0	0.215885	0.056047	-3.85185	-3.6516	0.668246	Ncam2	Mus musculus	neural cell adhesion molecule 2	NP_035084.1
dd_Smed_v6_902_0	0.218242	0.0255947	-8.52685	-3.65737	0.666124
dd_Smed_v6_2300_0	1.06274	0.522707	-2.03315	-3.65946	0.665357	ABCA1	Homo sapiens	ATP binding cassette subfamily A member 1	NP_005493.2
dd_Smed_v6_499_0	0.249461	0.0313362	-7.9608	-3.67189	0.660797
dd_Smed_v6_8803_0	0.221158	0.055879	-3.95781	-3.67295	0.660407	IFT81	Homo sapiens	intraflagellar transport 81	NP_054774.2
dd_Smed_v6_13130_0	0.285372	0.06532	-4.36883	-3.67361	0.660164	LOC102280977	Bos mutus	chromosome unknown open reading frame, human C3orf20	XP_005898863.1
dd_Smed_v6_5074_0	0.358944	0.136202	-2.63539	-3.67454	0.659824	CG9674	Drosophila melanogaster	CG9674 gene product from transcript CG9674-RD	NP_648922.1
dd_Smed_v6_6863_0	1.01379	0.487219	-2.08078	-3.68828	0.654779	Dnm1	Mus musculus	dynamin 1	NP_034195.2
dd_Smed_v6_3665_0	0.208153	0.039623	-5.25333	-3.69008	0.654117
dd_Smed_v6_7065_0	0.271065	0.080218	-3.3791	-3.69212	0.653367	EFCAB6	Homo sapiens	EF-hand calcium binding domain 6	XP_006724359.1
dd_Smed_v6_1518_0	0.300285	0.108528	-2.76688	-3.69365	0.652805	CLSTN1	Homo sapiens	calsyntenin 1	XP_005263489.1
dd_Smed_v6_3745_0	0.159071	0.0419868	-3.7886	-3.70035	0.650347	ACE	Homo sapiens	angiotensin I converting enzyme	NP_690043.1
dd_Smed_v6_1124_0	0.470422	0.201807	-2.33105	-3.70446	0.648837
dd_Smed_v6_3063_0	0.277516	0.0607117	-4.57105	-3.71181	0.646138
dd_Smed_v6_78_0	1.99908	1.38015	-1.44845	-3.72679	0.640639	GAPDH	Homo sapiens	glyceraldehyde-3-phosphate dehydrogenase	NP_002037.2
dd_Smed_v6_16079_0	0.35327	0.0781356	-4.52125	-3.72681	0.64063	LOC100549634	Meleagris gallopavo	tetraspanin-3-like	XP_003209413.1
dd_Smed_v6_13082_0	0.416129	0.0959412	-4.33733	-3.7292	0.639754	CDKL1	Homo sapiens	cyclin dependent kinase like 1	NP_004187.2
dd_Smed_v6_1137_0	4.75076	3.29874	-1.44018	-3.73269	0.638472	CYLD	Drosophila melanogaster	cylindromatosis	NP_723556.1
dd_Smed_v6_275_0	0.370857	0.151794	-2.44317	-3.74406	0.634299
dd_Smed_v6_1100_0	0.369418	0.144108	-2.56349	-3.74884	0.632545	ifc	Drosophila melanogaster	infertile crescent	NP_476594.1
dd_Smed_v6_10972_0	0.318544	0.0856132	-3.72074	-3.75882	0.628881	VWA3A	Homo sapiens	von Willebrand factor A domain containing 3A	NP_775886.3
dd_Smed_v6_12428_0	0.277463	0.0805805	-3.4433	-3.76141	0.62793	CCDC108	Homo sapiens	coiled-coil domain containing 108	NP_919278.2
dd_Smed_v6_478_0	0.568559	0.10286	-5.5275	-3.77621	0.622496
dd_Smed_v6_536_0	1.29924	0.803084	-1.61781	-3.7827	0.620114	PCK1	Homo sapiens	phosphoenolpyruvate carboxykinase 1	NP_002582.3
dd_Smed_v6_2178_0	1.2003	0.177008	-6.78103	-3.78445	0.619472
dd_Smed_v6_3587_1	0.399742	0.160449	-2.4914	-3.78895	0.617818	DUSP10	Homo sapiens	dual specificity phosphatase 10	NP_009138.1
dd_Smed_v6_715_0	0.492145	0.100246	-4.90937	-3.79825	0.614403
dd_Smed_v6_5967_0	0.315027	0.105341	-2.99054	-3.79836	0.614362
dd_Smed_v6_1649_0	0.995525	0.458224	-2.17257	-3.80114	0.613341	Dpse	Drosophila pseudoobscura pseudoobscura	GA20692 gene product from transcript GA20692-RA	XP_001353686.2
dd_Smed_v6_379_0	1.0227	0.106955	-9.56197	-3.81765	0.607283
dd_Smed_v6_146_0	2.27402	0.329467	-6.90212	-3.82518	0.604517
dd_Smed_v6_8523_0	0.237331	0.0612063	-3.87755	-3.82549	0.604403	BBS5	Homo sapiens	Bardet-Biedl syndrome 5	NP_689597.1
dd_Smed_v6_6994_0	0.266144	0.0911684	-2.91926	-3.83687	0.600225	SLC15A2	Homo sapiens	solute carrier family 15 member 2	NP_066568.3
dd_Smed_v6_771_0	0.332245	0.0500645	-6.63634	-3.84843	0.596
dd_Smed_v6_917_0	0.312977	0.0638923	-4.89851	-3.85062	0.595216
dd_Smed_v6_2843_0	0.177588	0.0251104	-7.0723	-3.8508	0.595152
dd_Smed_v6_13600_0	0.234651	0.0636208	-3.68828	-3.85233	0.594603	TTLL7	Homo sapiens	tubulin tyrosine ligase-like family, member 7	XP_006710966.1
dd_Smed_v6_41430_0	0.356424	0.0134648	-26.4708	-3.85655	0.593089
dd_Smed_v6_3576_0	0.240045	0.0659481	-3.6399	-3.86094	0.591517	SSNA1	Homo sapiens	Sjogren syndrome nuclear autoantigen 1	NP_003722.2
dd_Smed_v6_4420_0	0.802634	0.368337	-2.17908	-3.86658	0.589492	TRAF3	Homo sapiens	TNF receptor associated factor 3	NP_003291.2
dd_Smed_v6_353_0	0.263939	0.076794	-3.43698	-3.86821	0.588911	CDIP1	Homo sapiens	cell death-inducing p53 target 1	NP_001185985.1
dd_Smed_v6_6697_0	0.471625	0.162994	-2.89352	-3.8734	0.587047	Khc-73	Drosophila melanogaster	Kinesin heavy chain 73	NP_788356.2
dd_Smed_v6_4145_0	0.546812	0.240645	-2.27228	-3.875	0.586475	ATP2B3	Homo sapiens	ATPase plasma membrane Ca2 transporting 3	NP_068768.2
dd_Smed_v6_12866_0	0.252296	0.067677	-3.72794	-3.87984	0.58474	ATP2B3	Homo sapiens	ATPase plasma membrane Ca2 transporting 3	NP_068768.2
dd_Smed_v6_3686_0	0.298993	0.08576	-3.4864	-3.88728	0.582073
dd_Smed_v6_4516_0	0.12516	0.0181634	-6.89078	-3.88811	0.581775	TRHDE	Homo sapiens	thyrotropin-releasing hormone degrading enzyme	NP_037513.1
dd_Smed_v6_218_0	0.183108	0.0370666	-4.93997	-3.90645	0.575201	ACTG1	Homo sapiens	actin, gamma 1	XP_006722112.1
dd_Smed_v6_10962_0	0.419009	0.115444	-3.62953	-3.91197	0.573225	PKD1L2	Homo sapiens	polycystic kidney disease 1-like 2	NP_001265354.1
dd_Smed_v6_719_0	0.392649	0.0738506	-5.31681	-3.91434	0.572373
dd_Smed_v6_1634_0	0.509266	0.225567	-2.25772	-3.91821	0.570985	STK3	Homo sapiens	serine/threonine kinase 3	NP_006272.2
dd_Smed_v6_17773_0	0.229244	0.0513997	-4.46003	-3.91895	0.570723	LOC103377303	Cynoglossus semilaevis	dynein heavy chain 5, axonemal-like	XP_008306285.1
dd_Smed_v6_2204_1	0.333961	0.0990156	-3.37281	-3.92606	0.568172	AgaP	Anopheles gambiae str. PEST	AGAP003810-PA	XP_310372.3
dd_Smed_v6_1887_0	0.273292	0.0888697	-3.07519	-3.92891	0.56715	FLOT1	Homo sapiens	flotillin 1	NP_005794.1
dd_Smed_v6_4252_0	0.196437	0.0385783	-5.09191	-3.92894	0.567139	Elovl7	Mus musculus	ELOVL family member 7, elongation of long chain fatty acids (yeast)	NP_083277.3
dd_Smed_v6_16850_0	0.701484	0.322007	-2.17848	-3.93255	0.565845
dd_Smed_v6_1796_0	1.23263	0.714814	-1.7244	-3.93903	0.563522	RTN1	Taeniopygia guttata	reticulon 1	XP_002200640.1
dd_Smed_v6_9492_0	0.316806	0.043375	-7.30388	-3.95101	0.559229	TMEM107	Homo sapiens	transmembrane protein 107	NP_898888.1
dd_Smed_v6_10032_0	0.27019	0.0633731	-4.26348	-3.9663	0.55375	WDR60	Homo sapiens	WD repeat domain 60	XP_005249606.1
dd_Smed_v6_3302_0	0.227112	0.054096	-4.19831	-3.97295	0.551363
dd_Smed_v6_14226_0	0.67392	0.23517	-2.86568	-3.97602	0.550265	EML1	Tupaia chinensis	echinoderm microtubule associated protein like 1	XP_006160041.1
dd_Smed_v6_9816_0	0.399868	0.121186	-3.29962	-3.97607	0.550245
dd_Smed_v6_38_0	10.6778	8.29783	-1.28681	-3.97661	0.550052	Tuba3a	Mus musculus	tubulin, alpha 3A	NP_033472.1
dd_Smed_v6_13454_0	0.740966	0.198825	-3.72672	-3.98203	0.548111	AGBL2	Homo sapiens	ATP/GTP binding protein-like 2	XP_006718392.1
dd_Smed_v6_7383_0	0.510664	0.20741	-2.4621	-3.98972	0.545353	HIST2H2AC	Homo sapiens	histone cluster 2, H2ac	NP_003508.1
dd_Smed_v6_3977_0	1.1493	0.623596	-1.84302	-3.99003	0.545242	SNAP25	Homo sapiens	synaptosomal-associated protein, 25kDa	NP_003072.2
dd_Smed_v6_23664_0	0.316664	0.0118832	-26.648	-3.99767	0.542505
dd_Smed_v6_6557_0	0.193253	0.0395318	-4.88855	-3.9987	0.542136	DNAH3	Homo sapiens	dynein, axonemal, heavy chain 3	NP_060009.1
dd_Smed_v6_15530_0	0.22958	0.0531665	-4.31813	-4.00017	0.541608	ZCCHC6	Homo sapiens	zinc finger CCHC-type containing 6	XP_005252265.1
dd_Smed_v6_12639_0	0.322578	0.0850264	-3.79386	-4.00464	0.540006	Gm1305	Mus musculus	predicted gene 1305	XP_006497160.1
dd_Smed_v6_6650_0	0.366198	0.123458	-2.96618	-4.0055	0.539696	lap	Drosophila melanogaster	like-AP180	NP_524252.2
dd_Smed_v6_3895_0	0.669771	0.234828	-2.85217	-4.00945	0.538282
dd_Smed_v6_3303_0	0.736813	0.369844	-1.99223	-4.02285	0.533478	Slc8a3	Mus musculus	solute carrier family 8 (sodium/calcium exchanger), member 3	NP_001161392.1
dd_Smed_v6_299_0	0.454354	0.0524335	-8.66534	-4.03619	0.528694	cetn2	Danio rerio	centrin, EF-hand protein, 2	XP_002667227.2
dd_Smed_v6_16822_0	0.304233	0.0926439	-3.2839	-4.03704	0.528392	CACNA1H	Homo sapiens	calcium channel, voltage-dependent, T type, alpha 1H subunit	NP_001005407.1
dd_Smed_v6_4414_0	0.412218	0.112487	-3.66458	-4.04195	0.52663
dd_Smed_v6_775_0	0.312255	0.0396535	-7.87459	-4.04388	0.525939
dd_Smed_v6_7519_0	0.616207	0.284387	-2.16679	-4.0487	0.524213	Traf6	Mus musculus	TNF receptor-associated factor 6	NP_033450.2
dd_Smed_v6_5586_0	0.299172	0.0914837	-3.27022	-4.05373	0.522407	D130043K22Rik	Mus musculus	RIKEN cDNA D130043K22 gene	XP_006516698.1
dd_Smed_v6_291_0	0.733676	0.114954	-6.38235	-4.05489	0.521992
dd_Smed_v6_11300_0	0.341501	0.106603	-3.20349	-4.05502	0.521946	IFT140	Homo sapiens	intraflagellar transport 140	NP_055529.2
dd_Smed_v6_13778_0	0.564954	0.171287	-3.29829	-4.05658	0.521387
dd_Smed_v6_278_0	0.806545	0.0809576	-9.96256	-4.06527	0.518271
dd_Smed_v6_2770_0	0.32488	0.102476	-3.17032	-4.0654	0.518225
dd_Smed_v6_8276_0	0.628593	0.224624	-2.79843	-4.06932	0.516819	ECE2	Homo sapiens	endothelin converting enzyme 2	NP_001032401.1
dd_Smed_v6_8294_0	0.39264	0.107142	-3.66466	-4.06935	0.516808	Gm7173	Mus musculus	predicted gene 7173	XP_006528298.1
dd_Smed_v6_13424_0	0.336989	0.0778688	-4.32766	-4.07094	0.516247	KIF17	Homo sapiens	kinesin family member 17	XP_005246008.1
dd_Smed_v6_8081_0	0.219086	0.0566045	-3.87047	-4.0736	0.515348	LOC101851374	Aplysia californica	BTB/POZ domain-containing protein At5g03250-like	XP_005110255.1
dd_Smed_v6_68_0	9.85791	1.44133	-6.83946	-4.07759	0.513999
dd_Smed_v6_2513_0	0.424798	0.166284	-2.55465	-4.0776	0.513994	SNX27	Homo sapiens	sorting nexin family member 27	NP_112180.4
dd_Smed_v6_2644_0	0.250152	0.0444972	-5.62175	-4.0817	0.512611	DNAI2	Homo sapiens	dynein axonemal intermediate chain 2	NP_075462.3
dd_Smed_v6_8538_0	0.266012	0.060054	-4.42955	-4.08277	0.512246	LOC402160	Homo sapiens	uncharacterized LOC402160	NP_001180211.2
dd_Smed_v6_15525_0	0.763471	0.210057	-3.63459	-4.08475	0.511579	PKD1L2	Homo sapiens	polycystic kidney disease 1-like 2	NP_001265354.1
dd_Smed_v6_375_0	0.551591	0.143754	-3.83706	-4.0867	0.51092	RAB28	Homo sapiens	RAB28, member RAS oncogene family	NP_001017979.1
dd_Smed_v6_3549_0	0.561782	0.0915235	-6.13812	-4.09887	0.506805
dd_Smed_v6_13073_0	0.43255	0.0973743	-4.44214	-4.10039	0.50629	CEP89	Latimeria chalumnae	centrosomal protein 89kDa	XP_006003679.1
dd_Smed_v6_8447_0	0.278425	0.0360294	-7.72771	-4.10431	0.504964
dd_Smed_v6_12177_0	0.242997	0.0549083	-4.42552	-4.10515	0.504678	BRAFLDRAFT	Branchiostoma floridae	hypothetical protein	XP_002608406.1
dd_Smed_v6_11081_0	0.327623	0.0720544	-4.54688	-4.10623	0.504314
dd_Smed_v6_12212_0	0.806745	0.289669	-2.78506	-4.11462	0.501478	Spata1	Mus musculus	spermatogenesis associated 1	NP_081893.1
dd_Smed_v6_11326_0	0.258619	0.0460765	-5.61282	-4.12176	0.499064	LOC100378999	Saccoglossus kowalevskii	uncharacterized LOC100378999	XP_002731201.1
dd_Smed_v6_4503_0	0.236898	0.0660041	-3.58915	-4.12197	0.498993	MYO6	Homo sapiens	myosin VI	XP_005248779.1
dd_Smed_v6_7066_0	0.291276	0.0602248	-4.83648	-4.12473	0.498057	CCDC170	Homo sapiens	coiled-coil domain containing 170	NP_079335.2
dd_Smed_v6_3883_0	0.297137	0.0752481	-3.94876	-4.12648	0.497465	ACAT1	Homo sapiens	acetyl-CoA acetyltransferase 1	NP_000010.1
dd_Smed_v6_1355_0	0.190047	0.0250312	-7.5924	-4.13082	0.495998	AgaP	Anopheles gambiae str. PEST	AGAP009604-PA	XP_318631.4
dd_Smed_v6_11800_0	0.214082	0.0507564	-4.21783	-4.13926	0.493146	CCDC66	Gallus gallus	coiled-coil domain containing 66	XP_004944638.1
dd_Smed_v6_960_0	0.318217	0.115952	-2.74437	-4.14703	0.490517	TXNRD1	Homo sapiens	thioredoxin reductase 1	NP_001087240.1
dd_Smed_v6_2850_0	0.32823	0.0329538	-9.96031	-4.15207	0.488815
dd_Smed_v6_8351_0	0.264846	0.0503308	-5.2621	-4.16176	0.485537
dd_Smed_v6_14350_0	0.231067	0.0417394	-5.53595	-4.16271	0.485215	FHAD1	Homo sapiens	forkhead-associated (FHA) phosphopeptide binding domain 1	XP_006710380.1
dd_Smed_v6_7048_0	0.697549	0.264747	-2.63477	-4.17651	0.480551	HELZ2	Homo sapiens	helicase with zinc finger 2	NP_208384.3
dd_Smed_v6_6108_0	0.207382	0.0383334	-5.40994	-4.18773	0.476756	LOC101852037	Aplysia californica	uncharacterized LOC101852037	XP_005105221.1
dd_Smed_v6_13788_0	0.240356	0.0462105	-5.20134	-4.18775	0.476747	CDK5R1	Homo sapiens	cyclin-dependent kinase 5, regulatory subunit 1 (p35)	NP_003876.1
dd_Smed_v6_4251_0	0.628791	0.254031	-2.47526	-4.1922	0.475245
dd_Smed_v6_8243_0	0.220664	0.0375748	-5.87267	-4.19253	0.475134
dd_Smed_v6_3985_0	0.281696	0.0505536	-5.57222	-4.19286	0.475019	Bm1	Brugia malayi	Innexin unc-7	XP_001899551.1
dd_Smed_v6_459_0	0.830136	0.377106	-2.20133	-4.19973	0.472697
dd_Smed_v6_23532_0	0.847766	0.3916	-2.16488	-4.20114	0.47222
dd_Smed_v6_3854_0	0.368774	0.113188	-3.25808	-4.21489	0.46757	RSPH6A	Homo sapiens	radial spoke head 6 homolog A	NP_110412.1
dd_Smed_v6_3814_1	1.81149	0.643633	-2.81447	-4.22104	0.465491	Itpr3	Mus musculus	inositol 1,4,5-triphosphate receptor 3	NP_542120.2
dd_Smed_v6_2646_0	0.582534	0.22858	-2.54849	-4.24819	0.456312	LOC100161384	Acyrthosiphon pisum	peptidylglycine alpha-hydroxylating monooxygenase	NP_001280352.1
dd_Smed_v6_4020_0	0.481146	0.136407	-3.52728	-4.24867	0.456149	Capn9	Mus musculus	calpain 9	NP_076198.2
dd_Smed_v6_468_0	0.59931	0.0742658	-8.0698	-4.25321	0.454612
dd_Smed_v6_3908_0	1.12005	0.527294	-2.12414	-4.27767	0.446342
dd_Smed_v6_11874_0	0.692354	0.213222	-3.24711	-4.29634	0.440071	PPEF1	Homo sapiens	protein phosphatase with EF-hand domain 1	NP_689410.1
dd_Smed_v6_854_1	0.264806	0.0536649	-4.93444	-4.29804	0.439546
dd_Smed_v6_13677_0	0.268811	0.0347704	-7.73105	-4.30047	0.438791	LOC100371068	Saccoglossus kowalevskii	resistance to inhibitors of cholinesterase protein 3-like	XP_002737056.1
dd_Smed_v6_7108_0	0.833841	0.350543	-2.37871	-4.32203	0.432111	KIF1A	Homo sapiens	kinesin family member 1A	NP_004312.2
dd_Smed_v6_14707_0	0.916707	0.330398	-2.77456	-4.32515	0.431144	DNAH6	Homo sapiens	dynein axonemal heavy chain 6	NP_001361.1
dd_Smed_v6_6137_0	0.222535	0.0334333	-6.65611	-4.32738	0.430454	SPAG16	Homo sapiens	sperm associated antigen 16	NP_078808.3
dd_Smed_v6_1566_0	0.801187	0.344401	-2.32632	-4.33057	0.429464	PCSK2	Homo sapiens	proprotein convertase subtilisin/kexin type 2	NP_002585.2
dd_Smed_v6_11307_0	0.414823	0.090114	-4.60331	-4.34056	0.42637
dd_Smed_v6_137_0	0.766857	0.0589769	-13.0027	-4.34304	0.425599	Dynll2	Mus musculus	dynein light chain LC8-type 2	NP_080832.1
dd_Smed_v6_80_0	2.34758	0.245717	-9.554	-4.34898	0.42376
dd_Smed_v6_9568_0	0.207137	0.0334788	-6.1871	-4.35032	0.423345	IQCA1	Homo sapiens	IQ motif containing with AAA domain 1	NP_001257513.1
dd_Smed_v6_15102_0	0.679435	0.135538	-5.01288	-4.35376	0.42228	FAM227B	Homo sapiens	family with sequence similarity 227, member B	XP_005254275.1
dd_Smed_v6_213_0	2.79071	0.420859	-6.63099	-4.35724	0.421199
dd_Smed_v6_7298_0	0.228435	0.0430697	-5.30383	-4.35946	0.420513	BBS1	Homo sapiens	Bardet-Biedl syndrome 1	NP_078925.3
dd_Smed_v6_2893_0	0.273663	0.031963	-8.56186	-4.37516	0.415646	PFL1	Anthracocystis flocculosa PF-1	hypothetical protein	XP_007876525.1
dd_Smed_v6_8967_0	1.66756	0.760337	-2.19318	-4.37736	0.414967	KIAA1407	Pelodiscus sinensis	KIAA1407 ortholog	XP_006112334.1
dd_Smed_v6_9862_0	0.195279	0.0286113	-6.82523	-4.37945	0.414319	C9orf117	Homo sapiens	chromosome 9 open reading frame 117	XP_006717127.1
dd_Smed_v6_6912_0	0.537652	0.104546	-5.14273	-4.38396	0.412922	NUCB1	Homo sapiens	nucleobindin 1	NP_006175.2
dd_Smed_v6_332_0	6.03335	0.933222	-6.46508	-4.38638	0.41217
dd_Smed_v6_2079_0	0.162012	0.0264239	-6.13127	-4.39101	0.410736
dd_Smed_v6_4311_0	0.265186	0.0290491	-9.12889	-4.39818	0.408515
dd_Smed_v6_2777_0	0.77314	0.189329	-4.08358	-4.40024	0.407875	MFN2	Homo sapiens	mitofusin 2	NP_055689.1
dd_Smed_v6_6535_0	1.3414	0.467682	-2.86818	-4.40477	0.406472	LOC100117886	Nasonia vitripennis	uncharacterized LOC100117886	XP_008210200.1
dd_Smed_v6_10176_0	0.746962	0.28218	-2.64711	-4.41424	0.403538	LOC101021456	Papio anubis	receptor-type tyrosine-protein phosphatase delta-like	XP_003911762.1
dd_Smed_v6_10737_0	0.338408	0.0810899	-4.17324	-4.41638	0.402874	ATP10B	Homo sapiens	ATPase, class V, type 10B	XP_005265906.1
dd_Smed_v6_69_0	5.89253	0.895309	-6.58156	-4.41779	0.402437
dd_Smed_v6_327_0	0.748741	0.0468888	-15.9684	-4.42129	0.401354
dd_Smed_v6_6048_0	0.499162	0.0791456	-6.30688	-4.42916	0.398915
dd_Smed_v6_10324_0	0.227715	0.0378857	-6.01057	-4.43461	0.397226	FAM221A	Homo sapiens	family with sequence similarity 221 member A	NP_954587.2
dd_Smed_v6_1908_0	1.29692	0.654517	-1.98149	-4.43621	0.396728	SEPW1	Homo sapiens	selenoprotein W, 1	NP_003000.1
dd_Smed_v6_1066_0	0.197733	0.0267938	-7.3798	-4.44284	0.394676
dd_Smed_v6_8287_0	0.329178	0.0807201	-4.07802	-4.44972	0.392542	Cluap1	Mus musculus	clusterin associated protein 1	XP_006522766.1
dd_Smed_v6_13333_0	0.252475	0.0431654	-5.849	-4.44981	0.392517	CG8713	Drosophila melanogaster	CG8713 gene product from transcript CG8713-RA	NP_610349.1
dd_Smed_v6_12002_0	0.258365	0.0463547	-5.57366	-4.45401	0.391214	Ccdc162	Mus musculus	coiled-coil domain containing 162	XP_006512963.1
dd_Smed_v6_1230_0	3.37624	1.58261	-2.13333	-4.45731	0.390193	SCGN	Homo sapiens	secretagogin, EF-hand calcium binding protein	NP_008929.2
dd_Smed_v6_11189_0	0.438559	0.12055	-3.63799	-4.45848	0.389827	CC2D2A	Homo sapiens	coiled-coil and C2 domain containing 2A	NP_001073991.2
dd_Smed_v6_21925_0	0.24045	0.0327596	-7.33984	-4.47572	0.384485	boc	Poecilia formosa	BOC cell adhesion associated, oncogene regulated	XP_007554606.1
dd_Smed_v6_5297_0	0.461512	0.138818	-3.32457	-4.47916	0.38342
dd_Smed_v6_363_0	1.06824	0.131903	-8.09871	-4.48266	0.382336
dd_Smed_v6_3899_0	0.340475	0.0865231	-3.93508	-4.48303	0.382221	PACRG	Homo sapiens	PARK2 co-regulated	NP_001073847.1
dd_Smed_v6_3612_0	0.532493	0.198718	-2.67964	-4.49236	0.379329	C21orf59	Homo sapiens	chromosome 21 open reading frame 59	NP_067077.1
dd_Smed_v6_1422_0	0.283358	0.038637	-7.33385	-4.49256	0.379269	LOC101856780	Aplysia californica	gelsolin-related protein of 125 kDa-like	XP_005091491.1
dd_Smed_v6_5064_0	0.811823	0.299569	-2.70997	-4.49893	0.377293
dd_Smed_v6_14711_0	0.231072	0.0265789	-8.69383	-4.51878	0.371144
dd_Smed_v6_12702_0	0.486666	0.148015	-3.28794	-4.52528	0.369332	IFT74	Homo sapiens	intraflagellar transport 74	NP_001092693.1
dd_Smed_v6_467_0	0.872224	0.445789	-1.95659	-4.52823	0.368513	MDH1	Homo sapiens	malate dehydrogenase 1	NP_005908.1
dd_Smed_v6_61_0	4.12907	0.601691	-6.86245	-4.54659	0.363429
dd_Smed_v6_116_0	0.534965	0.0733331	-7.295	-4.5635	0.358745	Dynll2	Mus musculus	dynein light chain LC8-type 2	NP_080832.1
dd_Smed_v6_2802_0	5.9776	2.62586	-2.27644	-4.56658	0.357892	BRAFLDRAFT	Branchiostoma floridae	hypothetical protein	XP_002606700.1
dd_Smed_v6_5784_0	0.416179	0.035163	-11.8357	-4.57408	0.355816	CA13	Homo sapiens	carbonic anhydrase 13	NP_940986.1
dd_Smed_v6_4331_0	0.425775	0.126812	-3.35754	-4.57916	0.354409	LOC100368684	Saccoglossus kowalevskii	cytochrome P450 1A1-like	XP_002737962.1
dd_Smed_v6_824_0	0.404361	0.0922984	-4.38102	-4.58112	0.353865
dd_Smed_v6_6010_0	0.220577	0.0503247	-4.38307	-4.59025	0.351337	NUCB1	Homo sapiens	nucleobindin 1	NP_006175.2
dd_Smed_v6_13519_0	0.20134	0.0158981	-12.6644	-4.60962	0.345972	XRRA1	Homo sapiens	X-ray radiation resistance associated 1	XP_006718496.1
dd_Smed_v6_16523_0	0.426992	0.108652	-3.92989	-4.61861	0.343481	HCN1	Homo sapiens	hyperpolarization activated cyclic nucleotide-gated potassium channel 1	NP_066550.2
dd_Smed_v6_1938_0	0.306347	0.0731624	-4.18721	-4.64256	0.336848
dd_Smed_v6_21003_0	0.563032	0.131804	-4.27173	-4.65027	0.334712	nompc	Xenopus laevis	transient receptor potential channel-like	NP_001089174.1
dd_Smed_v6_16975_0	0.213306	0.0386812	-5.51446	-4.65105	0.334495	fam184a	Anolis carolinensis	family with sequence similarity 184, member A	XP_003215612.1
dd_Smed_v6_8555_0	0.434661	0.0418367	-10.3895	-4.65236	0.334132	CAV1	Homo sapiens	caveolin 1	NP_001166366.1
dd_Smed_v6_1303_0	0.275984	0.0448437	-6.15436	-4.66787	0.329836	LOC100378844	Saccoglossus kowalevskii	UPF0691 protein C9orf116 homolog	XP_002741195.1
dd_Smed_v6_9295_0	0.443089	0.0960185	-4.61462	-4.67041	0.329132
dd_Smed_v6_2638_0	0.642249	0.159093	-4.03694	-4.67909	0.326729	fth1-b	Xenopus laevis	ferritin, heavy polypeptide 1	NP_001079580.1
dd_Smed_v6_8179_0	0.554511	0.151343	-3.66393	-4.68666	0.324633
dd_Smed_v6_6035_0	0.242043	0.0519522	-4.65896	-4.68736	0.324439	EFHC2	Homo sapiens	EF-hand domain containing 2	NP_079460.2
dd_Smed_v6_6883_0	0.75046	0.239728	-3.13047	-4.69641	0.321932	TEKT3	Homo sapiens	tektin 3	NP_114104.1
dd_Smed_v6_1604_0	0.352354	0.0948204	-3.71602	-4.69938	0.321109	AaeL	Aedes aegypti	AAEL006895-PA	XP_001652300.1
dd_Smed_v6_3057_0	0.522336	0.191464	-2.72812	-4.69956	0.321061	K08E3.5	Caenorhabditis elegans	Protein K08E3.5	NP_499844.1
dd_Smed_v6_13233_0	0.324525	0.0616232	-5.26628	-4.70061	0.320769	C5H11orf16	Ficedula albicollis	chromosome 5 open reading frame, human C11orf16	XP_005046782.1
dd_Smed_v6_3146_0	0.367952	0.0711734	-5.1698	-4.71069	0.317977	LOC100377856	Saccoglossus kowalevskii	putative leucine-rich repeat-containing protein DDB_G0290503-like	XP_002730512.2
dd_Smed_v6_10248_0	0.422107	0.0575421	-7.33562	-4.72141	0.315007	LMNA	Homo sapiens	lamin A/C	NP_733822.1
dd_Smed_v6_7198_0	0.683683	0.186598	-3.66393	-4.72155	0.314968	AFUA	Aspergillus fumigatus Af293	NRPS-like enzyme	XP_753630.1
dd_Smed_v6_247_0	0.733874	0.0568268	-12.9142	-4.73006	0.312611
dd_Smed_v6_11523_0	0.271288	0.053809	-5.04168	-4.73012	0.312595	C9orf117	Homo sapiens	chromosome 9 open reading frame 117	XP_006717127.1
dd_Smed_v6_17551_0	0.641078	0.115704	-5.54069	-4.73314	0.311759	Traf4	Mus musculus	TNF receptor associated factor 4	NP_033449.2
dd_Smed_v6_12302_0	0.247624	0.0573256	-4.31961	-4.73678	0.310749	CCDC180	Homo sapiens	coiled-coil domain containing 180	NP_065944.2
dd_Smed_v6_13481_0	0.328048	0.0485577	-6.75583	-4.73763	0.310515	CAV3	Homo sapiens	caveolin 3	NP_001225.1
dd_Smed_v6_11625_0	0.25766	0.0415724	-6.19788	-4.73818	0.310364
dd_Smed_v6_7928_0	0.480284	0.14586	-3.29278	-4.74303	0.309019	Golga3	Cricetulus griseus	golgin A3	XP_003501767.1
dd_Smed_v6_13517_0	0.486505	0.119006	-4.08808	-4.74656	0.30815	TRAF4	Homo sapiens	TNF receptor associated factor 4	NP_004286.2
dd_Smed_v6_17064_0	1.05033	0.145657	-7.21096	-4.76692	0.303216	LOC102355788	Latimeria chalumnae	chromosome unknown open reading frame, human C14orf166B	XP_005986684.1
dd_Smed_v6_6518_0	0.429694	0.122341	-3.51228	-4.77043	0.302367	CCDC37	Homo sapiens	coiled-coil domain containing 37	NP_872434.2
dd_Smed_v6_13792_0	0.468117	0.0832403	-5.62368	-4.7722	0.301936	DNAH7	Homo sapiens	dynein axonemal heavy chain 7	NP_061720.2
dd_Smed_v6_2825_0	0.398947	0.114219	-3.49283	-4.78748	0.298235	EPB41L3	Homo sapiens	erythrocyte membrane protein band 4.1 like 3	NP_001268464.1
dd_Smed_v6_918_0	12.8795	4.24003	-3.03759	-4.78916	0.297828
dd_Smed_v6_9136_0	0.571163	0.203035	-2.81313	-4.81285	0.292088	DYNC2H1	Homo sapiens	dynein cytoplasmic 2 heavy chain 1	NP_001073932.1
dd_Smed_v6_2279_0	0.491977	0.119782	-4.10728	-4.81338	0.29196
dd_Smed_v6_6832_0	0.241586	0.0419761	-5.75533	-4.81396	0.29182
dd_Smed_v6_1917_0	0.368162	0.089778	-4.10081	-4.821	0.290113	RTDR1	Homo sapiens	rhabdoid tumor deletion region gene 1	NP_055248.1
dd_Smed_v6_10116_0	0.414024	0.0779509	-5.31134	-4.82303	0.289621	SHANK3	Homo sapiens	SH3 and multiple ankyrin repeat domains 3	NP_277052.1
dd_Smed_v6_263_0	1.19502	0.135851	-8.79656	-4.82439	0.289292
dd_Smed_v6_10315_0	0.456889	0.109952	-4.15533	-4.8329	0.28723	LOC100287651	Homo sapiens	lipoxygenase homology domain-containing protein 1-like	XP_003403865.3
dd_Smed_v6_26396_0	0.263818	0.0276057	-9.55665	-4.83882	0.285795
dd_Smed_v6_4589_0	0.324883	0.0700166	-4.64009	-4.8476	0.283668
dd_Smed_v6_9834_0	0.279675	0.0492495	-5.67874	-4.86235	0.280094	LOC100368071	Saccoglossus kowalevskii	uncharacterized LOC100368071	XP_002734456.1
dd_Smed_v6_4454_0	0.586922	0.175802	-3.33855	-4.86615	0.279173
dd_Smed_v6_19825_0	0.304506	0.0509158	-5.98059	-4.86979	0.278292	CG8713	Drosophila melanogaster	CG8713 gene product from transcript CG8713-RA	NP_610349.1
dd_Smed_v6_6790_0	0.534153	0.180115	-2.96563	-4.87357	0.277377	DNAH1	Homo sapiens	dynein axonemal heavy chain 1	NP_056327.4
dd_Smed_v6_4512_0	0.601673	0.139206	-4.32217	-4.87445	0.277162	Capsl	Mus musculus	calcyphosine-like	NP_083617.2
dd_Smed_v6_12410_0	0.368236	0.059337	-6.20584	-4.87955	0.275926
dd_Smed_v6_125_0	2.30351	0.375794	-6.12972	-4.88229	0.275263
dd_Smed_v6_3135_0	2.17891	1.17872	-1.84854	-4.88591	0.274385	SYN2	Homo sapiens	synapsin II	NP_003169.2
dd_Smed_v6_3093_0	0.952794	0.330247	-2.88509	-4.90284	0.270285	LOC102541208	Vicugna pacos	probable peptidyl-alpha-hydroxyglycine alpha-amidating lyase F21F3.1	XP_006219929.1
dd_Smed_v6_11984_0	0.239661	0.036966	-6.48328	-4.90618	0.269476
dd_Smed_v6_1943_0	0.38744	0.0542544	-7.14117	-4.91387	0.267612	Gatm	Mus musculus	glycine amidinotransferase (L-arginine:glycine amidinotransferase)	NP_080237.1
dd_Smed_v6_6634_0	0.72443	0.272618	-2.65731	-4.92386	0.26519	TCHP	Homo sapiens	trichoplein, keratin filament binding	XP_006719701.1
dd_Smed_v6_101944_0	0.233462	0.0336479	-6.93837	-4.93254	0.263087
dd_Smed_v6_12396_0	0.496405	0.14075	-3.52685	-4.93815	0.261728	DYX1C1	Homo sapiens	dyslexia susceptibility 1 candidate 1	NP_570722.2
dd_Smed_v6_8765_0	0.233225	0.0280865	-8.3038	-4.93918	0.26148
dd_Smed_v6_9952_0	0.447755	0.118253	-3.78643	-4.94123	0.260982	KIF27	Homo sapiens	kinesin family member 27	NP_060046.1
dd_Smed_v6_20223_0	0.428941	0.0849238	-5.05089	-4.94203	0.260789	KIF1B	Homo sapiens	kinesin family member 1B	NP_904325.2
dd_Smed_v6_11366_0	0.485575	0.127315	-3.81397	-4.95253	0.258245	NEK1	Homo sapiens	NIMA-related kinase 1	XP_006714290.1
dd_Smed_v6_7666_0	0.42381	0.0668362	-6.34102	-4.97093	0.253895	TCTEX1D2	Homo sapiens	Tctex1 domain containing 2	NP_689986.2
dd_Smed_v6_13453_0	0.28896	0.0405579	-7.12462	-4.99155	0.249606	LOC101856096	Aplysia californica	centrosome and spindle pole-associated protein 1-like	XP_005096939.1
dd_Smed_v6_6921_0	1.02385	0.340027	-3.01109	-5.00114	0.247611
dd_Smed_v6_10405_0	0.250322	0.0125969	-19.8716	-5.00212	0.247408	MAATS1	Homo sapiens	MYCBP-associated, testis expressed 1	XP_006713872.1
dd_Smed_v6_4716_0	0.996693	0.355992	-2.79976	-5.02734	0.242163	RIIAD1	Homo sapiens	regulatory subunit of type II PKA R-subunit (RIIa) domain containing 1	NP_001138428.1
dd_Smed_v6_3617_0	0.647823	0.239469	-2.70524	-5.02834	0.241953	DUSP10	Homo sapiens	dual specificity phosphatase 10	NP_009138.1
dd_Smed_v6_446_0	0.687778	0.0451675	-15.2273	-5.03609	0.240343
dd_Smed_v6_5437_0	0.397565	0.0602293	-6.60086	-5.05221	0.236989	Wdr95	Mus musculus	WD40 repeat domain 95	XP_006504997.1
dd_Smed_v6_4569_0	0.941547	0.349979	-2.6903	-5.05375	0.236669	DNAH5	Homo sapiens	dynein axonemal heavy chain 5	NP_001360.1
dd_Smed_v6_2658_0	0.373447	0.0493985	-7.5599	-5.05893	0.23559	ODF3	Homo sapiens	outer dense fiber of sperm tails 3	NP_444510.2
dd_Smed_v6_12105_0	0.508219	0.128562	-3.95311	-5.06027	0.235312	ACA1	Acanthamoeba castellanii str. Neff	protein kinase domain containing protein	XP_004337062.1
dd_Smed_v6_8640_0	0.397545	0.0977431	-4.06724	-5.07789	0.231647
dd_Smed_v6_5563_0	0.276033	0.0459411	-6.0084	-5.09302	0.228501	TP63	Homo sapiens	tumor protein p63	NP_001108453.1
dd_Smed_v6_4124_0	0.350557	0.080659	-4.34616	-5.09916	0.227223	ABCB4	Homo sapiens	ATP binding cassette subfamily B member 4	NP_000434.1
dd_Smed_v6_2409_0	0.551814	0.149936	-3.68033	-5.11922	0.223051
dd_Smed_v6_12588_0	0.334506	0.052154	-6.41381	-5.12208	0.222456	CCDC135	Homo sapiens	coiled-coil domain containing 135	NP_115645.4
dd_Smed_v6_10066_0	0.282036	0.0377337	-7.47439	-5.13459	0.219854	Evi5	Mus musculus	ecotropic viral integration site 5	XP_006534845.1
dd_Smed_v6_2598_0	0.727803	0.223655	-3.25413	-5.16818	0.212868	CG31221	Drosophila melanogaster	CG31221 gene product from transcript CG31221-RA	NP_732424.1
dd_Smed_v6_11199_0	0.276234	0.0353338	-7.81783	-5.16862	0.212775	C6orf165	Homo sapiens	chromosome 6 open reading frame 165	NP_001026913.1
dd_Smed_v6_3059_0	0.314641	0.0520028	-6.05046	-5.17139	0.212201	CPE	Homo sapiens	carboxypeptidase E	NP_001864.1
dd_Smed_v6_10236_0	0.294743	0.0334676	-8.80681	-5.17552	0.21134	LOC100370844	Saccoglossus kowalevskii	coiled-coil domain-containing protein 154-like	XP_006814680.1
dd_Smed_v6_2419_0	2.04559	1.00637	-2.03265	-5.21314	0.204198
dd_Smed_v6_7079_0	0.35779	0.0510167	-7.0132	-5.21355	0.204125	IQCD	Homo sapiens	IQ motif containing D	XP_005253889.1
dd_Smed_v6_7959_0	0.353968	0.0532408	-6.64844	-5.2227	0.202519	AK7	Homo sapiens	adenylate kinase 7	NP_689540.2
dd_Smed_v6_8725_0	0.287591	0.0313028	-9.1874	-5.22283	0.202496	Fam183b	Mus musculus	family with sequence similarity 183, member B	NP_083559.1
dd_Smed_v6_7815_0	0.551565	0.156472	-3.52502	-5.24889	0.197918	FTCD	Homo sapiens	formimidoyltransferase cyclodeaminase	NP_006648.1
dd_Smed_v6_3688_0	0.368309	0.0368192	-10.0032	-5.26166	0.195675
dd_Smed_v6_11255_0	0.38686	0.0875183	-4.42033	-5.26251	0.195525
dd_Smed_v6_9301_0	0.372393	0.0533951	-6.9743	-5.26847	0.19448	SPAG17	Homo sapiens	sperm associated antigen 17	XP_006710494.1
dd_Smed_v6_5031_0	0.707537	0.170423	-4.15166	-5.27036	0.194147
dd_Smed_v6_7903_0	0.350247	0.0506661	-6.91284	-5.28066	0.192338	Cetn2	Mus musculus	centrin 2	NP_062278.2
dd_Smed_v6_716_0	2.40578	0.951656	-2.52799	-5.2856	0.19147
dd_Smed_v6_8073_0	0.337927	0.0419207	-8.06111	-5.30393	0.18825	BEST2	Homo sapiens	bestrophin 2	NP_060152.2
dd_Smed_v6_9313_0	0.271112	0.0222778	-12.1696	-5.34985	0.180185	CCDC96	Homo sapiens	coiled-coil domain containing 96	NP_699207.1
dd_Smed_v6_991_0	1.87853	0.812739	-2.31135	-5.37525	0.175723
dd_Smed_v6_645_0	0.850023	0.246205	-3.45249	-5.37597	0.175598	ankrd52	Cynoglossus semilaevis	ankyrin repeat domain 52	XP_008317288.1
dd_Smed_v6_920_0	1.33921	0.200992	-6.66299	-5.42153	0.167746	GATM	Homo sapiens	glycine amidinotransferase	NP_001473.1
dd_Smed_v6_5350_0	0.389627	0.067053	-5.81072	-5.42228	0.167637	DNAH7	Homo sapiens	dynein axonemal heavy chain 7	NP_061720.2
dd_Smed_v6_8761_0	0.335722	0.0489538	-6.85793	-5.42315	0.167509	DRC1	Homo sapiens	dynein regulatory complex subunit 1	NP_659475.2
dd_Smed_v6_2032_0	0.520803	0.121252	-4.2952	-5.42848	0.166729	EPB41L2	Homo sapiens	erythrocyte membrane protein band 4.1 like 2	NP_001129026.1
dd_Smed_v6_10562_0	0.362143	0.071843	-5.04076	-5.43359	0.165983	LOC101859686	Aplysia californica	TRAF3-interacting protein 1-like	XP_005113041.1
dd_Smed_v6_4176_0	0.86052	0.220144	-3.9089	-5.43587	0.16565	DNAH5	Homo sapiens	dynein axonemal heavy chain 5	NP_001360.1
dd_Smed_v6_5952_0	0.609683	0.0508731	-11.9844	-5.44807	0.163866	CATIP	Homo sapiens	ciliogenesis associated TTC17 interacting protein	XP_005246598.1
dd_Smed_v6_6712_0	1.40198	0.550031	-2.54891	-5.45458	0.162914
dd_Smed_v6_10765_0	0.355417	0.0644358	-5.51584	-5.4735	0.160147	Kif17	Mus musculus	kinesin family member 17	NP_034753.1
dd_Smed_v6_2585_0	0.321826	0.0293076	-10.981	-5.47529	0.159886	WDR16	Homo sapiens	WD repeat domain 16	NP_659491.4
dd_Smed_v6_2446_0	0.532742	0.0595041	-8.95302	-5.48393	0.158622
dd_Smed_v6_3187_0	0.461318	0.0959513	-4.80784	-5.51304	0.154366	TEKT3	Homo sapiens	tektin 3	NP_114104.1
dd_Smed_v6_1378_0	0.517808	0.123934	-4.17808	-5.5156	0.153992
dd_Smed_v6_8905_0	0.33484	0.027289	-12.2702	-5.52641	0.152411	LOC101848885	Aplysia californica	coiled-coil domain-containing protein 178-like	XP_005098448.1
dd_Smed_v6_7345_0	0.417238	0.0807489	-5.1671	-5.54869	0.149153	Iqce	Mus musculus	IQ motif containing E	NP_083109.2
dd_Smed_v6_11778_0	0.653837	0.0716443	-9.12615	-5.54913	0.149089	LOC102694235	Lepisosteus oculatus	regulator of G-protein signaling 22-like	XP_006636167.1
dd_Smed_v6_3833_0	0.295717	0.0315161	-9.38305	-5.56911	0.146167	C1orf194	Homo sapiens	chromosome 1 open reading frame 194	XP_006710405.1
dd_Smed_v6_7900_0	0.357241	0.0566478	-6.30635	-5.57033	0.14599	c7orf57	Xenopus laevis	chromosome 7 open reading frame 57	NP_001090476.1
dd_Smed_v6_1684_0	2.61427	1.4423	-1.81257	-5.60215	0.141337	beta-Spec	Drosophila melanogaster	beta Spectrin	NP_523388.1
dd_Smed_v6_605_0	1.14862	0.400521	-2.86783	-5.60543	0.140858	PKM	Homo sapiens	pyruvate kinase, muscle	NP_002645.3
dd_Smed_v6_3591_0	0.621941	0.164678	-3.77672	-5.61471	0.139501	CCDC88A	Homo sapiens	coiled-coil domain containing 88A	NP_001129069.1
dd_Smed_v6_1187_0	1.03573	0.3836	-2.70002	-5.64361	0.135351	LOC100868263	Apis florea	mitochondrial ubiquitin ligase activator of nfkb 1-like	XP_003698863.1
dd_Smed_v6_6202_0	0.850066	0.26811	-3.17059	-5.64989	0.134595	SPTBN1	Homo sapiens	spectrin beta, non-erythrocytic 1	NP_003119.2
dd_Smed_v6_7962_0	0.718905	0.158255	-4.54269	-5.65732	0.133703
dd_Smed_v6_177_0	1.21608	0.0987931	-12.3093	-5.66339	0.132972	DYNLL1	Homo sapiens	dynein light chain LC8-type 1	NP_003737.1
dd_Smed_v6_3287_0	0.625584	0.0977766	-6.39809	-5.6735	0.131758	TEKT1	Homo sapiens	tektin 1	NP_444515.1
dd_Smed_v6_10893_0	0.509924	0.0780948	-6.52955	-5.69433	0.129254	TTC18	Homo sapiens	tetratricopeptide repeat domain 18	NP_660153.3
dd_Smed_v6_2868_0	0.278935	0.0172916	-16.1312	-5.70008	0.128563	ENKUR	Homo sapiens	enkurin, TRPC channel interacting protein	NP_659447.1
dd_Smed_v6_2287_0	0.526679	0.0866516	-6.07812	-5.71022	0.127344	RSPH3	Homo sapiens	radial spoke 3 homolog (Chlamydomonas)	NP_114130.3
dd_Smed_v6_9724_0	0.375169	0.0182843	-20.5187	-5.72135	0.126005	MAATS1	Homo sapiens	MYCBP-associated, testis expressed 1	XP_006713871.1
dd_Smed_v6_3220_0	0.330579	0.0319213	-10.3561	-5.72193	0.125936
dd_Smed_v6_12969_0	0.396684	0.0377503	-10.5081	-5.72596	0.125451	CEP83	Homo sapiens	centrosomal protein 83kDa	NP_001035858.1
dd_Smed_v6_2729_0	0.31083	0.0326062	-9.53287	-5.73695	0.12413	C20orf85	Homo sapiens	chromosome 20 open reading frame 85	NP_848551.1
dd_Smed_v6_7931_0	0.624044	0.0958565	-6.51019	-5.74173	0.123555
dd_Smed_v6_8401_0	0.428286	0.0595043	-7.19756	-5.75389	0.122094	NME8	Homo sapiens	NME/NM23 family member 8	NP_057700.3
dd_Smed_v6_3122_0	0.941576	0.314038	-2.99829	-5.75516	0.121941	CLSTN2	Homo sapiens	calsyntenin 2	NP_071414.2
dd_Smed_v6_10969_0	0.765888	0.17122	-4.47311	-5.75784	0.121619	DNAH6	Homo sapiens	dynein axonemal heavy chain 6	NP_001361.1
dd_Smed_v6_6755_0	0.547594	0.12664	-4.32403	-5.76326	0.120967	Kif9	Mus musculus	kinesin family member 9	NP_034758.2
dd_Smed_v6_13104_0	0.628924	0.0391252	-16.0746	-5.77986	0.118972
dd_Smed_v6_10635_0	0.475272	0.091437	-5.19781	-5.78451	0.118413	LOC101847338	Aplysia californica	nuclear protein MDM1-like	XP_005097852.1
dd_Smed_v6_3695_0	0.357293	0.0478996	-7.45921	-5.79507	0.117144	FAM154B	Homo sapiens	family with sequence similarity 154, member B	XP_005254374.1
dd_Smed_v6_6686_0	0.872488	0.165985	-5.25644	-5.81053	0.115285	DNAAF3	Homo sapiens	dynein (axonemal) assembly factor 3	NP_001243644.1
dd_Smed_v6_899_0	1.82651	0.2043	-8.94034	-5.8588	0.109482	GATM	Homo sapiens	glycine amidinotransferase	NP_001473.1
dd_Smed_v6_770_0	0.403188	0.0590993	-6.82221	-5.85887	0.109474
dd_Smed_v6_8917_0	0.404794	0.0579777	-6.98189	-5.88154	0.10712	CCDC173	Homo sapiens	coiled-coil domain containing 173	NP_001078916.1
dd_Smed_v6_1131_0	1.44667	0.407507	-3.55005	-5.88852	0.106437	MSN	Homo sapiens	moesin	NP_002435.1
dd_Smed_v6_3244_0	1.14595	0.159048	-7.20504	-5.90485	0.104841	DFA	Dictyostelium fasciculatum	putative protein serine/threonine kinase	XP_004354747.1
dd_Smed_v6_361_0	1.19969	0.0672107	-17.8497	-5.92625	0.102748	LOC100202631	Hydra vulgaris	protein PLANT CADMIUM RESISTANCE 3-like	XP_002155109.1
dd_Smed_v6_19428_0	0.480707	0.0415583	-11.5671	-5.93135	0.102249
dd_Smed_v6_7111_0	0.895304	0.296179	-3.02284	-5.9352	0.101873	STXBP1	Homo sapiens	syntaxin binding protein 1	NP_003156.1
dd_Smed_v6_3843_0	0.516602	0.0867772	-5.9532	-5.93832	0.101568
dd_Smed_v6_2796_0	0.368625	0.0362617	-10.1657	-5.96289	0.0991654	LOC100862214	Mus musculus	uncharacterized LOC100862214	XP_006544264.1
dd_Smed_v6_10638_0	0.484369	0.096937	-4.99674	-5.97435	0.0980446	IFT172	Homo sapiens	intraflagellar transport 172	NP_056477.1
dd_Smed_v6_9328_0	0.378497	0.0430553	-8.79095	-5.97771	0.0977164	CCDC176	Homo sapiens	coiled-coil domain containing 176	NP_079333.2
dd_Smed_v6_8117_0	0.725523	0.158982	-4.56356	-5.99208	0.0963109
dd_Smed_v6_9363_0	0.630875	0.113513	-5.55775	-5.99558	0.0959687	VWA3B	Homo sapiens	von Willebrand factor A domain containing 3B	NP_659429.4
dd_Smed_v6_9484_0	0.337269	0.0220691	-15.2824	-6.02057	0.0935249	IQCA1	Homo sapiens	IQ motif containing with AAA domain 1	NP_079002.3
dd_Smed_v6_8347_0	0.533922	0.057195	-9.33512	-6.03673	0.0919456	NEK7	Homo sapiens	NIMA related kinase 7	NP_598001.1
dd_Smed_v6_2935_0	0.43211	0.0626666	-6.89538	-6.04876	0.0907691	EFHC1	Homo sapiens	EF-hand domain containing 1	NP_060570.2
dd_Smed_v6_3862_0	1.39481	0.518402	-2.6906	-6.06843	0.0888453	7B2	Drosophila melanogaster	CG1168 gene product from transcript CG1168-RB	NP_620471.3
dd_Smed_v6_5169_0	0.524438	0.0848479	-6.18092	-6.10435	0.0856185	DNAH10	Homo sapiens	dynein axonemal heavy chain 10	NP_997320.2
dd_Smed_v6_6152_0	0.38466	0.0506325	-7.5971	-6.13741	0.0830129	CCDC65	Homo sapiens	coiled-coil domain containing 65	NP_149115.2
dd_Smed_v6_4707_0	0.358855	0.0193767	-18.52	-6.15991	0.0812393	RSPH9	Homo sapiens	radial spoke head 9 homolog	NP_689945.2
dd_Smed_v6_12214_0	0.465596	0.0663288	-7.01952	-6.16497	0.0808403
dd_Smed_v6_4783_0	7.04176	1.62606	-4.33057	-6.17001	0.0804431	LOC100373522	Saccoglossus kowalevskii	probable serine/threonine-protein kinase kinX-like	XP_006818977.1
dd_Smed_v6_4753_0	0.51825	0.045704	-11.3393	-6.18273	0.0794406	DNAI1	Homo sapiens	dynein axonemal intermediate chain 1	NP_036276.1
dd_Smed_v6_12267_0	0.598236	0.10881	-5.49799	-6.19743	0.0782822	LOC100367039	Saccoglossus kowalevskii	F-box protein At1g78280-like	XP_002741887.1
dd_Smed_v6_2483_0	4.36049	2.04835	-2.12878	-6.20822	0.0774317
dd_Smed_v6_6858_0	0.448581	0.0410798	-10.9197	-6.22501	0.0761086	CCDC146	Homo sapiens	coiled-coil domain containing 146	NP_065930.2
dd_Smed_v6_15038_0	0.422661	0.040082	-10.5449	-6.24362	0.0746414
dd_Smed_v6_10615_0	0.368794	0.0333239	-11.067	-6.27266	0.0723525	Ankrd42	Mus musculus	ankyrin repeat domain 42	NP_082941.2
dd_Smed_v6_11187_0	1.57875	0.282647	-5.58561	-6.30126	0.0700987
dd_Smed_v6_271_0	0.557808	0.123739	-4.50795	-6.32633	0.0683203	FABP7	Homo sapiens	fatty acid binding protein 7	NP_001437.1
dd_Smed_v6_7480_0	0.829922	0.171675	-4.83425	-6.34067	0.0674136	Camk2d	Mus musculus	calcium/calmodulin-dependent protein kinase II, delta	XP_006500888.1
dd_Smed_v6_10627_0	0.50761	0.0541803	-9.3689	-6.37279	0.0653824	LOC101855348	Aplysia californica	uncharacterized LOC101855348	XP_005101456.1
dd_Smed_v6_9882_0	0.654982	0.147064	-4.45371	-6.39213	0.0641595	C9ORF39	Gallus gallus	centlein, centrosomal protein	XP_001232685.3
dd_Smed_v6_8415_0	0.895785	0.25812	-3.47042	-6.39382	0.0640527	LZTFL1	Homo sapiens	leucine zipper transcription factor like 1	NP_065080.1
dd_Smed_v6_6859_0	3.35978	1.56129	-2.15193	-6.3939	0.0640475	Ston2	Mus musculus	stonin 2	XP_006515444.1
dd_Smed_v6_1196_0	0.813114	0.115173	-7.05992	-6.42837	0.0618677	TMEM184C	Homo sapiens	transmembrane protein 184C	NP_060711.2
dd_Smed_v6_9227_0	0.563295	0.0728529	-7.73195	-6.4316	0.0616632	IQUB	Homo sapiens	IQ motif and ubiquitin domain containing	XP_005250220.1
dd_Smed_v6_232_0	1.78366	0.166161	-10.7346	-6.44015	0.0611222	Act42A	Drosophila melanogaster	Actin 42A	NP_523625.1
dd_Smed_v6_6753_0	2.19615	0.419602	-5.2339	-6.44503	0.060814	CCDC81	Homo sapiens	coiled-coil domain containing 81	NP_001149946.1
dd_Smed_v6_1971_0	0.947219	0.124696	-7.59621	-6.45711	0.06005	CAPN9	Homo sapiens	calpain 9	NP_006606.1
dd_Smed_v6_6127_0	0.968333	0.322339	-3.00408	-6.46426	0.0595978	C1orf158	Homo sapiens	chromosome 1 open reading frame 158	NP_689503.3
dd_Smed_v6_10140_0	0.49026	0.0267318	-18.34	-6.48958	0.0579967	CCDC170	Homo sapiens	coiled-coil domain containing 170	NP_079335.2
dd_Smed_v6_8209_0	0.549589	0.0658224	-8.34957	-6.49755	0.0574924	EFCAB5	Homo sapiens	EF-hand calcium binding domain 5	NP_940931.2
dd_Smed_v6_12797_0	0.544829	0.0743919	-7.32377	-6.50995	0.0567085	DNAH10	Homo sapiens	dynein axonemal heavy chain 10	NP_997320.2
dd_Smed_v6_4845_0	0.807957	0.0757239	-10.6698	-6.54121	0.0547721	AT3G14250	Arabidopsis thaliana	RING/U-box superfamily protein	NP_188042.2
dd_Smed_v6_10777_0	0.476081	0.0495217	-9.61358	-6.6331	0.0500986	LOC101860895	Aplysia californica	limbin-like	XP_005098585.1
dd_Smed_v6_4463_0	0.81426	0.149151	-5.45929	-6.63824	0.049837	MNS1	Homo sapiens	meiosis specific nuclear structural 1	NP_060835.1
dd_Smed_v6_4798_0	0.814329	0.173368	-4.6971	-6.65031	0.0492235
dd_Smed_v6_12955_0	0.767818	0.112227	-6.84168	-6.65423	0.0490242	Pkd2l1	Mus musculus	polycystic kidney disease 2-like 1	XP_006527204.1
dd_Smed_v6_21965_0	0.623457	0.0615851	-10.1235	-6.66636	0.0484073
dd_Smed_v6_2390_0	0.916929	0.10832	-8.46503	-6.6884	0.0472862	MFN2	Homo sapiens	mitofusin 2	NP_055689.1
dd_Smed_v6_9714_0	0.815986	0.184926	-4.41251	-6.69289	0.0470579
dd_Smed_v6_9617_0	0.993201	0.219989	-4.51478	-6.69909	0.0467426	AK9	Homo sapiens	adenylate kinase 9	NP_001138600.2
dd_Smed_v6_595_0	0.7601	0.167029	-4.5507	-6.71412	0.045978	HSBP1	Homo sapiens	heat shock factor binding protein 1	NP_001528.1
dd_Smed_v6_3670_0	0.752793	0.130753	-5.75736	-6.73546	0.0448928	DNAH9	Homo sapiens	dynein axonemal heavy chain 9	NP_001363.2
dd_Smed_v6_19827_0	1.34434	0.210716	-6.37988	-6.80302	0.0418599	WDR86	Homo sapiens	WD repeat domain 86	NP_938026.2
dd_Smed_v6_3255_0	0.960641	0.231027	-4.15813	-6.80437	0.0418047	MFN2	Homo sapiens	mitofusin 2	NP_055689.1
dd_Smed_v6_10573_0	0.694232	0.046152	-15.0423	-6.87618	0.0388626
dd_Smed_v6_10677_0	0.739375	0.10518	-7.0296	-6.91321	0.0373455	Adgb	Mus musculus	androglobin	NP_001120825.2
dd_Smed_v6_1193_0	0.674173	0.0482777	-13.9645	-6.95319	0.0357075
dd_Smed_v6_591_0	1.68074	0.648066	-2.59348	-6.97273	0.0349073	Aldoa	Mus musculus	aldolase A, fructose-bisphosphate	NP_031464.1
dd_Smed_v6_11072_0	0.570649	0.0637125	-8.95662	-7.00356	0.0337793	LOC100373437	Saccoglossus kowalevskii	trichohyalin-like	XP_006822190.1
dd_Smed_v6_4547_0	0.551475	0.0229083	-24.0731	-7.05996	0.0319179	RIBC2	Homo sapiens	RIB43A domain with coiled-coils 2	NP_056468.3
dd_Smed_v6_655_0	2.70035	0.677237	-3.98731	-7.07665	0.0313669
dd_Smed_v6_4772_0	0.524848	0.0520768	-10.0783	-7.17674	0.0280633	LOC100635600	Amphimedon queenslandica	monocarboxylate transporter 9-like	XP_003384210.1
dd_Smed_v6_8760_0	0.849193	0.138398	-6.13589	-7.18347	0.0278412	CFAP44	Homo sapiens	cilia and flagella associated protein 44	NP_060808.2
dd_Smed_v6_6854_0	3.53463	0.427944	-8.25957	-7.18649	0.0277414
dd_Smed_v6_13976_0	0.700763	0.118604	-5.90843	-7.19687	0.0273989	CEP131	Homo sapiens	centrosomal protein 131kDa	NP_055799.2
dd_Smed_v6_3933_0	0.57476	0.0560748	-10.2499	-7.19912	0.0273245	TTC25	Homo sapiens	tetratricopeptide repeat domain 25	NP_113609.1
dd_Smed_v6_3321_0	1.06825	0.276056	-3.86969	-7.21435	0.0268443	RSPH1	Homo sapiens	radial spoke head 1 homolog (Chlamydomonas)	NP_543136.1
dd_Smed_v6_7145_0	1.2111	0.259838	-4.66097	-7.24696	0.0259784	CEP290	Homo sapiens	centrosomal protein 290	NP_079390.3
dd_Smed_v6_2676_0	0.816887	0.123372	-6.62134	-7.2779	0.0251571	4932443I19Rik	Mus musculus	RIKEN cDNA 4932443I19 gene	XP_006508882.1
dd_Smed_v6_5955_0	0.846487	0.131938	-6.4158	-7.29727	0.0246428	CCDC39	Homo sapiens	coiled-coil domain containing 39	NP_852091.1
dd_Smed_v6_11958_0	0.748129	0.0465427	-16.074	-7.33741	0.0235769
dd_Smed_v6_4392_0	1.87024	0.585104	-3.19642	-7.33775	0.023568	TRAF5	Homo sapiens	TNF receptor-associated factor 5	XP_006711587.1
dd_Smed_v6_10460_0	1.33782	0.2007	-6.66577	-7.34857	0.0232806	LOXHD1	Homo sapiens	lipoxygenase homology domains 1	XP_006722448.1
dd_Smed_v6_1205_0	7.01245	2.16978	-3.23187	-7.43782	0.0209249	MACF1	Homo sapiens	microtubule-actin crosslinking factor 1	XP_005270757.1
dd_Smed_v6_4526_0	0.575207	0.0478741	-12.015	-7.47244	0.020188	CCDC151	Homo sapiens	coiled-coil domain containing 151	NP_659482.3
dd_Smed_v6_703_0	1.4842	0.375847	-3.94894	-7.48528	0.0199148	DOHH	Homo sapiens	deoxyhypusine hydroxylase/monooxygenase	NP_112594.1
dd_Smed_v6_5346_0	0.748658	0.0687225	-10.8939	-7.52527	0.0190635	RSPH4A	Homo sapiens	radial spoke head 4 homolog A	NP_001010892.1
dd_Smed_v6_2339_0	0.584581	0.0240565	-24.3003	-7.53045	0.0189533	TEKT2	Homo sapiens	tektin 2	NP_055281.2
dd_Smed_v6_5727_0	0.765903	0.0563833	-13.5839	-7.58023	0.0178938	CCDC147	Homo sapiens	coiled-coil domain containing 147	NP_001008723.1
dd_Smed_v6_10271_0	1.01926	0.0930051	-10.9591	-7.5953	0.017573	CFAP43	Homo sapiens	cilia and flagella associated protein 43	NP_079421.5
dd_Smed_v6_1399_0	1.31558	0.363223	-3.62197	-7.59614	0.017555
dd_Smed_v6_1440_0	3.24645	0.774956	-4.1892	-7.63824	0.016659
dd_Smed_v6_4872_0	0.57803	0.038704	-14.9346	-7.64211	0.0165765	TEKT4	Homo sapiens	tektin 4	NP_653306.1
dd_Smed_v6_196_0	3.39756	1.36867	-2.48237	-7.66233	0.0161584	PCK2	Homo sapiens	phosphoenolpyruvate carboxykinase 2, mitochondrial	NP_004554.3
dd_Smed_v6_8425_0	1.69248	0.152597	-11.0912	-7.69858	0.0155428	CELSR1	Homo sapiens	cadherin, EGF LAG seven-pass G-type receptor 1	NP_055061.1
dd_Smed_v6_7302_1	1.40587	0.236077	-5.95516	-7.72366	0.0151171	HYDIN	Homo sapiens	HYDIN, axonemal central pair apparatus protein	NP_001257903.1
dd_Smed_v6_2611_0	0.663086	0.0948787	-6.98878	-7.76907	0.0143461	PARP3	Homo sapiens	poly (ADP-ribose) polymerase family, member 3	XP_005264836.2
dd_Smed_v6_4191_0	0.834565	0.0635181	-13.139	-7.81842	0.0135081	CCDC63	Homo sapiens	coiled-coil domain containing 63	NP_001273173.1
dd_Smed_v6_11425_0	1.09388	0.184514	-5.92844	-7.87529	0.0125425	RPGRIP1L	Homo sapiens	RPGRIP1-like	XP_005255926.1
dd_Smed_v6_9419_0	0.89024	0.0576539	-15.4411	-7.93075	0.0117665	SPEF2	Homo sapiens	sperm flagellar 2	XP_005248435.1
dd_Smed_v6_714_0	1.51826	0.089554	-16.9536	-7.93494	0.0117102
dd_Smed_v6_6338_0	0.775773	0.0562011	-13.8035	-7.98842	0.0109908	CCDC40	Homo sapiens	coiled-coil domain containing 40	NP_060420.2
dd_Smed_v6_10835_0	4.09521	1.08341	-3.77992	-7.99972	0.0108388	AaeL	Aedes aegypti	AAEL011565-PA	XP_001661747.1
dd_Smed_v6_5119_0	1.15406	0.129409	-8.91795	-8.01033	0.010696	AK5	Homo sapiens	adenylate kinase 5	XP_005270796.1
dd_Smed_v6_6464_0	1.64281	0.28071	-5.85235	-8.01494	0.010634	DCDC2	Homo sapiens	doublecortin domain containing 2	NP_057440.2
dd_Smed_v6_34_0	3.86195	1.60855	-2.40089	-8.18171	0.00860324	EHEL	Encephalitozoon hellem ATCC 50504	ubiquitin	XP_003886803.1
dd_Smed_v6_6111_0	1.44791	0.27762	-5.21545	-8.19692	0.00844254	AQP4	Homo sapiens	aquaporin 4	NP_001641.1
dd_Smed_v6_4453_0	0.772355	0.0445111	-17.352	-8.22418	0.00815456	DNALI1	Homo sapiens	dynein axonemal light intermediate chain 1	NP_003453.2
dd_Smed_v6_4472_0	3.24821	0.380013	-8.54763	-8.30379	0.00731349
dd_Smed_v6_5798_0	0.731828	0.0612665	-11.945	-8.40077	0.00644973	Anxa4	Mus musculus	annexin A4	NP_038499.2
dd_Smed_v6_5218_0	1.10687	0.125374	-8.82855	-8.51631	0.00550084	TSGA10	Homo sapiens	testis specific 10	NP_079520.1
dd_Smed_v6_8627_0	1.01834	0.0805189	-12.6472	-8.52502	0.00542933	LOC100377578	Saccoglossus kowalevskii	uncharacterized LOC100377578	XP_002736705.2
dd_Smed_v6_9387_0	1.00647	0.0719919	-13.9803	-8.6895	0.00433155	BRAFLDRAFT	Branchiostoma floridae	hypothetical protein	XP_002612500.1
dd_Smed_v6_3175_0	1.01733	0.0961325	-10.5826	-8.69037	0.00432608
dd_Smed_v6_10282_0	2.78911	0.211444	-13.1908	-8.69502	0.00429678
dd_Smed_v6_650_0	1.22074	0.141246	-8.6427	-8.72013	0.00413841	LOC100709027	Oreochromis niloticus	tubulin polymerization-promoting protein family member 3-like	XP_003437780.1
dd_Smed_v6_7731_0	2.67731	0.584941	-4.57706	-8.88689	0.00324864	Egr4	Mus musculus	early growth response 4	NP_065621.1
dd_Smed_v6_3784_0	0.993213	0.0798975	-12.4311	-8.95126	0.00294115	MORN3	Homo sapiens	MORN repeat containing 3	NP_776254.3
dd_Smed_v6_13327_0	1.75765	0.147499	-11.9164	-8.95516	0.00292253	Pkd2	Mus musculus	polycystic kidney disease 2	NP_032887.3
dd_Smed_v6_5361_0	1.88592	0.458366	-4.11445	-8.96231	0.00288833
dd_Smed_v6_3323_0	1.53511	0.104024	-14.7572	-9.10929	0.00231246	WDR65	Homo sapiens	WD repeat domain 65	NP_001182760.2
dd_Smed_v6_2694_0	1.20122	0.13772	-8.72217	-9.29082	0.001724	TEKT2	Homo sapiens	tektin 2	NP_055281.2
dd_Smed_v6_397_0	2.25993	0.657666	-3.43628	-9.35082	0.00156745
dd_Smed_v6_10_0	32.7742	21.5089	-1.52375	-9.36817	0.00152218
dd_Smed_v6_9990_0	3.88267	0.810689	-4.78935	-9.38683	0.00147347	NPHP1	Homo sapiens	nephrocystin 1	XP_005263736.1
dd_Smed_v6_4669_0	1.59251	0.221122	-7.20197	-9.56957	0.00108203	CALM2	Homo sapiens	calmodulin 2 (phosphorylase kinase, delta)	NP_001734.1
dd_Smed_v6_2708_0	10.7482	1.87018	-5.74715	-9.64464	0.000941588
dd_Smed_v6_6941_0	2.55116	0.461366	-5.52959	-9.70641	0.000841737	Dnah12	Mus musculus	dynein, axonemal, heavy chain 12	XP_006543192.1
dd_Smed_v6_16102_0	2.08759	0.0756773	-27.5854	-9.77009	0.00075814
dd_Smed_v6_816_0	7.15657	1.88658	-3.79341	-9.88561	0.000606501	Hpgds	Mus musculus	hematopoietic prostaglandin D synthase	XP_006506461.1
dd_Smed_v6_3219_0	2.38094	0.331748	-7.17694	-10.1224	0.000385871	CCDC11	Homo sapiens	coiled-coil domain containing 11	NP_659457.2
dd_Smed_v6_3257_0	2.53496	0.465056	-5.45087	-10.3885	0.000230356
dd_Smed_v6_2848_0	1.86005	0.18929	-9.82647	-10.5775	0.000154622	GAS8	Homo sapiens	growth arrest-specific 8	NP_001472.1
dd_Smed_v6_3732_0	2.21402	0.179017	-12.3676	-10.9698	6.82237e-05	CCDC19	Homo sapiens	coiled-coil domain containing 19	NP_036469.2
dd_Smed_v6_9977_0	3.78788	0.266188	-14.2301	-11.5778	1.71574e-05	PKD2L1	Homo sapiens	polycystin 2 like 1, transient receptor potential cation channel	NP_057196.2
dd_Smed_v6_6573_0	5.36689	0.484763	-11.0712	-12.2579	4.13706e-06	CROCC	Homo sapiens	ciliary rootlet coiled-coil, rootletin	XP_006711119.1

### Sheet: Cl 1.0
	mean.read.count.in.complement.to.Cl.1.0	mean.read.count.in.Cl.1.0	fc	z	lfdr	symbol	species	description	primaryIdentifier
dd_Smed_v6_1440_0	1.6944	11.9706	7.06483	8.65376	1.5073e-06
dd_Smed_v6_3862_0	0.873028	4.14983	4.75337	7.16293	0.000567117	7B2	Drosophila melanogaster	CG1168 gene product from transcript CG1168-RB	NP_620471.3
dd_Smed_v6_6859_0	2.44232	7.33068	3.00153	7.07688	0.000767497	Ston2	Mus musculus	stonin 2	XP_006515444.1
dd_Smed_v6_10835_0	2.67965	9.17448	3.42376	6.2952	0.0093604	AaeL	Aedes aegypti	AAEL011565-PA	XP_001661747.1
dd_Smed_v6_1566_0	0.498917	2.6081	5.22753	6.26977	0.0101677	PCSK2	Homo sapiens	proprotein convertase subtilisin/kexin type 2	NP_002585.2
dd_Smed_v6_4222_0	1.46928	4.12611	2.80826	6.01227	0.0204899	SYT1	Homo sapiens	synaptotagmin 1	NP_005630.1
dd_Smed_v6_3093_0	0.578086	2.95305	5.10832	5.52286	0.0665566	LOC102541208	Vicugna pacos	probable peptidyl-alpha-hydroxyglycine alpha-amidating lyase F21F3.1	XP_006219929.1
dd_Smed_v6_12112_0	0.0615136	1.37759	22.395	5.08751	0.157437	LOC100367603	Saccoglossus kowalevskii	guanine nucleotide-binding protein G(i) subunit alpha-like	XP_002730529.1
dd_Smed_v6_3795_0	0.891753	3.88917	4.36127	4.80354	0.25305
dd_Smed_v6_7108_0	0.573702	2.03752	3.55153	4.75534	0.272749	KIF1A	Homo sapiens	kinesin family member 1A	NP_004312.2
dd_Smed_v6_6730_0	0.9511	2.59927	2.73291	4.72842	0.283751	SYT1	Homo sapiens	synaptotagmin 1	NP_005630.1
dd_Smed_v6_2646_0	0.383718	1.55325	4.0479	4.71118	0.290799	LOC100161384	Acyrthosiphon pisum	peptidylglycine alpha-hydroxylating monooxygenase	NP_001280352.1
dd_Smed_v6_5761_0	0.138086	1.54601	11.196	4.69485	0.297471
dd_Smed_v6_17348_0	0.146149	4.83616	33.0907	4.60914	0.336103	PKD2	Homo sapiens	polycystin 2, transient receptor potential cation channel	NP_000288.1
dd_Smed_v6_8058_0	0.125369	1.04653	8.34754	4.57903	0.349857	LOC100870093	Apis florea	neuronal acetylcholine receptor subunit alpha-7	XP_003691111.1
dd_Smed_v6_5361_0	1.31022	3.18417	2.43026	4.48668	0.394753
dd_Smed_v6_2638_0	0.398075	1.60733	4.03777	4.39115	0.443353	fth1-b	Xenopus laevis	ferritin, heavy polypeptide 1	NP_001079580.1
dd_Smed_v6_2985_0	0.397767	1.39191	3.4993	4.37339	0.45286	LOC100375894	Saccoglossus kowalevskii	neural proliferation differentiation and control protein 1-like	XP_006824980.1
dd_Smed_v6_591_0	1.25246	2.78711	2.22531	4.16694	0.56621	Aldoa	Mus musculus	aldolase A, fructose-bisphosphate	NP_031464.1
dd_Smed_v6_11968_0	0.668724	4.26492	6.3777	4.13828	0.582351	CHAT	Eptesicus fuscus	choline O-acetyltransferase	XP_008147308.1
dd_Smed_v6_9493_0	0.0771937	1.25799	16.2965	4.00454	0.658882	Dper	Drosophila persimilis	GL18807 gene product from transcript GL18807-RA	XP_002014706.1
dd_Smed_v6_5311_0	0.341163	1.15863	3.39611	3.99511	0.664251	CG42450	Drosophila melanogaster	CG42450 gene product from transcript CG42450-RB	NP_573328.2
dd_Smed_v6_4389_0	0.279627	1.70237	6.088	3.9772	0.674459	SLC12A5	Homo sapiens	solute carrier family 12 (potassium/chloride transporter), member 5	NP_001128243.1
dd_Smed_v6_655_0	1.84785	4.94894	2.67821	3.95741	0.685733
dd_Smed_v6_1684_0	2.12374	3.98011	1.8741	3.77569	0.787369	beta-Spec	Drosophila melanogaster	beta Spectrin	NP_523388.1
dd_Smed_v6_3059_0	0.191384	0.728494	3.80645	3.74599	0.803735	CPE	Homo sapiens	carboxypeptidase E	NP_001864.1
dd_Smed_v6_3257_0	1.74648	3.85748	2.20872	3.7224	0.816051
dd_Smed_v6_4149_0	0.393108	1.10621	2.81401	3.70204	0.826554	Dwil	Drosophila willistoni	GK21830 gene product from transcript GK21830-RA	XP_002063266.1
dd_Smed_v6_3063_0	0.143834	0.997166	6.93277	3.69823	0.828518
dd_Smed_v6_3628_0	0.627659	1.54433	2.46047	3.67506	0.840472	KIAA0513	Homo sapiens	KIAA0513	NP_001273495.1
dd_Smed_v6_6990_0	0.274436	0.941885	3.43207	3.66896	0.84362	PTPRN2	Homo sapiens	protein tyrosine phosphatase, receptor type, N polypeptide 2	NP_570858.2
dd_Smed_v6_4540_0	0.13325	1.6217	12.1704	3.61989	0.868939	PRSS12	Homo sapiens	protease, serine 12	NP_003610.2
dd_Smed_v6_3122_0	0.669896	1.72278	2.5717	3.61418	0.871881	CLSTN2	Homo sapiens	calsyntenin 2	NP_071414.2
dd_Smed_v6_6854_0	2.15127	7.92071	3.68187	3.55903	0.897868
dd_Smed_v6_10646_0	0.0452975	0.843856	18.6292	3.53719	0.908022	MACF1	Homo sapiens	microtubule-actin crosslinking factor 1	NP_036222.3
dd_Smed_v6_4772_0	0.323004	1.05562	3.26814	3.52943	0.911629	LOC100635600	Amphimedon queenslandica	monocarboxylate transporter 9-like	XP_003384210.1
dd_Smed_v6_6478_0	0.602939	1.6502	2.73693	3.52311	0.914566	SYNGR2	Homo sapiens	synaptogyrin 2	NP_004701.1
dd_Smed_v6_8895_0	0.0699123	0.519376	7.42897	3.521	0.915546	KCTD16	Homo sapiens	potassium channel tetramerization domain containing 16	NP_065819.1
dd_Smed_v6_13730_0	0.115866	0.806043	6.95667	3.51499	0.918337
dd_Smed_v6_4147_0	0.208434	0.944374	4.53081	3.5134	0.919078	CLSTN1	Homo sapiens	calsyntenin 1	XP_005263489.1
dd_Smed_v6_7243_0	0.309671	0.982075	3.17135	3.50679	0.922148	SYT11	Homo sapiens	synaptotagmin 11	NP_689493.3
dd_Smed_v6_2635_0	2.52022	5.40204	2.14348	3.46809	0.939835	LOC100537530	Danio rerio	zinc finger protein 569-like	XP_003198544.1
dd_Smed_v6_703_0	1.04201	2.42868	2.33076	3.45237	0.946105	DOHH	Homo sapiens	deoxyhypusine hydroxylase/monooxygenase	NP_112594.1
dd_Smed_v6_6208_0	0.320055	1.68603	5.26795	3.43606	0.952615	CHAT	Homo sapiens	choline O-acetyltransferase	NP_066264.3
dd_Smed_v6_15771_0	0.00922615	0.802448	86.9755	3.39797	0.967808
dd_Smed_v6_17087_0	0.11238	0.575323	5.11945	3.38553	0.972774	Stom	Mus musculus	stomatin	NP_038543.1
dd_Smed_v6_1665_0	4.16044	8.02682	1.92932	3.36927	0.979259
dd_Smed_v6_12278_0	1.3763	3.06197	2.22478	3.34739	0.987986	ERC1	Homo sapiens	ELKS/RAB6-interacting/CAST family member 1	NP_829883.1
dd_Smed_v6_14010_0	0.0744199	0.611495	8.21681	3.28136	0.995197	CELF4	Homo sapiens	CUGBP, Elav-like family member 4	NP_001020260.1
dd_Smed_v6_11471_0	0.162974	0.809034	4.96418	3.24893	0.997198	UNC80	Homo sapiens	unc-80 homolog, NALCN activator	XP_005246533.1
dd_Smed_v6_8548_0	0.132752	0.556014	4.18835	3.24386	0.997511	Ncam2	Mus musculus	neural cell adhesion molecule 2	NP_035084.1
dd_Smed_v6_342_0	0.157059	0.617563	3.93204	3.20443	0.999944	HTATIP2	Homo sapiens	HIV-1 Tat interactive protein 2	NP_006401.3
dd_Smed_v6_510_0	1.28386	2.33723	1.82048	3.16815	1	ENO1	Homo sapiens	enolase 1, (alpha)	NP_001419.1
dd_Smed_v6_3230_0	0.0619199	0.441474	7.12976	3.16595	1	GRHPR	Homo sapiens	glyoxylate reductase/hydroxypyruvate reductase	NP_036335.1
dd_Smed_v6_3649_0	0.149695	0.561473	3.75077	3.15604	1	AGRN	Homo sapiens	agrin	XP_006710696.1
dd_Smed_v6_13469_0	0.0810062	0.897073	11.0741	3.14265	1
dd_Smed_v6_11255_0	0.250538	0.819173	3.26965	3.13325	1
dd_Smed_v6_12033_0	0.0335132	0.411861	12.2895	3.1285	1	CD82	Homo sapiens	CD82 molecule	NP_002222.1
dd_Smed_v6_21049_0	0.0210181	0.57733	27.4683	3.1248	1
dd_Smed_v6_2805_0	0.603511	5.83077	9.66141	3.12139	1
dd_Smed_v6_7383_0	0.369036	1.00196	2.71508	3.06972	1	HIST2H2AC	Homo sapiens	histone cluster 2, H2ac	NP_003508.1
dd_Smed_v6_13872_0	0.110183	0.567111	5.14698	3.0638	1
dd_Smed_v6_3190_0	0.506705	1.44635	2.85441	3.05682	1	SLC2A3	Homo sapiens	solute carrier family 2 member 3	NP_008862.1
dd_Smed_v6_8428_0	0.00986891	0.359517	36.4293	3.05175	1
dd_Smed_v6_4805_0	0.30303	0.796211	2.6275	3.04914	1	CpipJ	Culex quinquefasciatus	vacuolar proton ATPase	XP_001847258.1
dd_Smed_v6_4244_0	0.900713	1.86965	2.07574	3.03965	1	PRKCA	Homo sapiens	protein kinase C alpha	NP_002728.1
dd_Smed_v6_7323_0	0.263002	0.998611	3.79697	3.03463	1	MSI1	Homo sapiens	musashi RNA binding protein 1	XP_006719466.1
dd_Smed_v6_2789_0	0.335663	0.994753	2.96355	3.03136	1
dd_Smed_v6_7911_0	0.135111	0.547683	4.05358	3.023	1	ROR1	Homo sapiens	receptor tyrosine kinase-like orphan receptor 1	NP_005003.2
dd_Smed_v6_9324_0	0.754176	2.20806	2.92778	3.01947	1	PLCB4	Callithrix jacchus	phospholipase C, beta 4	XP_003732857.1
dd_Smed_v6_11039_0	0.10651	0.579027	5.43636	3.0086	1	LOC100376069	Saccoglossus kowalevskii	calcium/calmodulin-dependent 3',5'-cyclic nucleotide phosphodiesterase 1C-like	XP_006819270.1
dd_Smed_v6_1635_0	0.19821	0.809791	4.08551	2.98988	1
dd_Smed_v6_15876_0	0.0465084	0.307704	6.61608	2.98563	1	KCND1	Homo sapiens	potassium voltage-gated channel subfamily D member 1	NP_004970.3
dd_Smed_v6_13704_0	0.0230974	0.450834	19.5188	2.97802	1	PTF1A	Homo sapiens	pancreas specific transcription factor, 1a	NP_835455.1
dd_Smed_v6_5031_0	0.485631	1.22838	2.52946	2.94429	1
dd_Smed_v6_7792_0	1.45458	3.00365	2.06496	2.9334	1	DGKQ	Homo sapiens	diacylglycerol kinase, theta 110kDa	NP_001338.2
dd_Smed_v6_10294_0	0.385428	0.897501	2.32858	2.92392	1
dd_Smed_v6_1205_0	5.03238	11.9733	2.37925	2.91782	1	MACF1	Homo sapiens	microtubule-actin crosslinking factor 1	XP_005270757.1
dd_Smed_v6_8276_0	0.439394	1.29447	2.94602	2.89117	1	ECE2	Homo sapiens	endothelin converting enzyme 2	NP_001032401.1
dd_Smed_v6_13591_0	0.137673	0.61539	4.46993	2.88104	1	C11orf65	Homo sapiens	chromosome 11 open reading frame 65	XP_005271471.1
dd_Smed_v6_6994_0	0.182488	0.561105	3.07475	2.88017	1	SLC15A2	Homo sapiens	solute carrier family 15 member 2	NP_066568.3
dd_Smed_v6_19866_0	0.0298587	0.295817	9.90721	2.87326	1	FZD5	Homo sapiens	frizzled class receptor 5	NP_003459.2
dd_Smed_v6_12784_0	0.0402029	0.697567	17.3512	2.8448	1	TXN	Homo sapiens	thioredoxin	NP_003320.2
dd_Smed_v6_9461_0	0.065304	0.39718	6.08202	2.84241	1	Rbfox2	Mus musculus	RNA binding protein, fox-1 homolog (C. elegans) 2	NP_001273346.1
dd_Smed_v6_5118_0	0.0496192	0.302672	6.09989	2.84199	1	UNC80	Bos taurus	unc-80 homolog (C. elegans)	NP_001193492.1
dd_Smed_v6_7562_0	0.258108	0.693787	2.68797	2.83872	1	gria1	Xenopus tropicalis	glutamate receptor, ionotropic, AMPA 1	XP_002941535.1
dd_Smed_v6_2483_0	3.48581	5.964	1.71093	2.82524	1
dd_Smed_v6_5193_0	0.0242541	0.382185	15.7576	2.8175	1	PLAC8	Homo sapiens	placenta-specific 8	NP_057703.1
dd_Smed_v6_10176_0	0.544093	1.32276	2.43113	2.78277	1	LOC101021456	Papio anubis	receptor-type tyrosine-protein phosphatase delta-like	XP_003911762.1
dd_Smed_v6_2492_0	0.101182	1.50183	14.8428	2.78109	1	KLKB1	Homo sapiens	kallikrein B, plasma (Fletcher factor) 1	XP_006714276.1
dd_Smed_v6_5005_0	0.828823	1.59131	1.91996	2.77889	1	AgaP	Anopheles gambiae str. PEST	AGAP010422-PA	XP_311526.4
dd_Smed_v6_6396_0	0.189742	0.603695	3.18167	2.77392	1	CG42540	Drosophila melanogaster	CG42540 gene product from transcript CG42540-RB	NP_729016.2
dd_Smed_v6_2191_0	1.19296	2.17261	1.82118	2.76939	1
dd_Smed_v6_13255_0	0.0648139	0.371031	5.72456	2.74807	1	SNAP25	Homo sapiens	synaptosomal-associated protein, 25kDa	NP_003072.2
dd_Smed_v6_13082_0	0.257145	1.02688	3.99339	2.70711	1	CDKL1	Homo sapiens	cyclin dependent kinase like 1	NP_004187.2
dd_Smed_v6_11394_0	0.547262	1.62464	2.96867	2.70472	1	UNC13B	Homo sapiens	unc-13 homolog B (C. elegans)	NP_006368.3
dd_Smed_v6_10921_0	0.243409	0.960337	3.94537	2.6703	1	SKI	Homo sapiens	SKI proto-oncogene	NP_003027.1
dd_Smed_v6_16476_0	0.0359715	0.337828	9.39154	2.66872	1	Ir25a	Drosophila melanogaster	Ionotropic receptor 25a	NP_608863.2
dd_Smed_v6_3577_0	0.616811	1.24402	2.01686	2.66731	1
dd_Smed_v6_6252_0	0.184876	0.563107	3.04587	2.65942	1
dd_Smed_v6_14794_0	0.479923	1.48882	3.1022	2.65399	1	Ptprs	Mus musculus	protein tyrosine phosphatase, receptor type, S	NP_001239382.1
dd_Smed_v6_1604_0	0.242182	0.635603	2.62448	2.64656	1	AaeL	Aedes aegypti	AAEL006895-PA	XP_001652300.1
dd_Smed_v6_8187_0	0.346283	1.01933	2.94364	2.64406	1	GRIN1	Homo sapiens	glutamate receptor, ionotropic, N-methyl D-aspartate 1	NP_015566.1
dd_Smed_v6_3940_0	0.557814	1.38475	2.48246	2.6386	1	RABGAP1L	Homo sapiens	RAB GTPase activating protein 1-like	XP_005245737.1
dd_Smed_v6_196_0	2.67078	4.32583	1.61969	2.63083	1	PCK2	Homo sapiens	phosphoenolpyruvate carboxykinase 2, mitochondrial	NP_004554.3
dd_Smed_v6_10293_0	0.103319	0.371376	3.59447	2.6276	1	FHL3	Homo sapiens	four and a half LIM domains 3	NP_004459.2
dd_Smed_v6_7219_0	0.272398	0.665982	2.44488	2.62535	1
dd_Smed_v6_17008_0	0.0156056	0.219971	14.0956	2.62319	1	SSTR1	Homo sapiens	somatostatin receptor 1	NP_001040.1
dd_Smed_v6_2392_0	2.45611	4.13033	1.68166	2.61777	1	RBM10	Homo sapiens	RNA binding motif protein 10	NP_690595.1
dd_Smed_v6_815_0	0.452059	0.997006	2.20548	2.61757	1
dd_Smed_v6_7928_0	0.343687	0.787674	2.29184	2.6124	1	Golga3	Cricetulus griseus	golgin A3	XP_003501767.1
dd_Smed_v6_7723_0	0.637417	1.49886	2.35146	2.60974	1	CASK	Homo sapiens	calcium/calmodulin-dependent serine protein kinase (MAGUK family)	NP_001119527.1
dd_Smed_v6_11051_0	0.548432	1.30646	2.38218	2.59928	1	CG43729	Drosophila melanogaster	CG43729 gene product from transcript CG43729-RH	NP_001260994.1
dd_Smed_v6_3686_0	0.201926	0.594051	2.94192	2.58915	1
dd_Smed_v6_7422_0	0.170455	0.483401	2.83595	2.58381	1	NCAM1	Bos mutus	neural cell adhesion molecule 1	XP_005905179.1
dd_Smed_v6_17498_0	0.111447	0.471545	4.2311	2.57783	1
dd_Smed_v6_11513_1	0.0355217	0.313308	8.8202	2.57134	1	SEC14L2	Homo sapiens	SEC14 like lipid binding 2	NP_036561.1
dd_Smed_v6_3908_0	0.873239	1.77926	2.03754	2.55151	1
dd_Smed_v6_10718_0	0.162099	0.640958	3.95411	2.54981	1	Foxa2	Mus musculus	forkhead box A2	NP_001277996.1
dd_Smed_v6_7111_0	0.664311	1.29539	1.94998	2.54664	1	STXBP1	Homo sapiens	syntaxin binding protein 1	NP_003156.1
dd_Smed_v6_10171_0	0.278684	0.84183	3.02074	2.53721	1	Gabrg3	Mus musculus	gamma-aminobutyric acid (GABA) A receptor, subunit gamma 3	NP_032100.2
dd_Smed_v6_1147_0	2.81796	4.04291	1.43469	2.53288	1	Tcerg1	Mus musculus	transcription elongation regulator 1 (CA150)	XP_006526178.1
dd_Smed_v6_9830_0	0.125185	0.463614	3.70342	2.52577	1	Dsim	Drosophila simulans	GD16559 gene product from transcript GD16559-RA	XP_002105904.1
dd_Smed_v6_884_0	1.47832	2.61372	1.76803	2.52115	1	LOC101164884	Oryzias latipes	interferon-induced GTP-binding protein Mx-like	XP_004068905.1
dd_Smed_v6_8076_0	0.0806335	0.367018	4.55167	2.51665	1	PDE2A	Homo sapiens	phosphodiesterase 2A	NP_002590.1
dd_Smed_v6_9183_0	0.208499	0.610684	2.92895	2.51572	1	DPP6	Homo sapiens	dipeptidyl-peptidase 6	NP_001927.3
dd_Smed_v6_1187_0	0.784112	1.51313	1.92973	2.50901	1	LOC100868263	Apis florea	mitochondrial ubiquitin ligase activator of nfkb 1-like	XP_003698863.1
dd_Smed_v6_21902_0	0.0201583	0.230499	11.4344	2.5052	1	LOC100200582	Hydra vulgaris	NADPH azoreductase-like	XP_002154885.1
dd_Smed_v6_7141_0	0.0438379	0.493796	11.2641	2.49993	1
dd_Smed_v6_4154_0	0.230801	0.628126	2.7215	2.49919	1	GPC4	Homo sapiens	glypican 4	NP_001439.2
dd_Smed_v6_1737_0	0.104763	10.7389	102.507	2.49434	1
dd_Smed_v6_1140_0	1.99056	3.11757	1.56618	2.49012	1	DYNC1H1	Homo sapiens	dynein, cytoplasmic 1, heavy chain 1	NP_001367.2
dd_Smed_v6_18559_0	0.176498	0.518354	2.93689	2.48871	1	SCYL2	Homo sapiens	SCY1 like pseudokinase 2	NP_060458.3
dd_Smed_v6_6476_0	0.343496	0.883502	2.57208	2.48865	1	LOC103131740	Poecilia formosa	breast cancer anti-estrogen resistance protein 1-like	XP_007543513.1
dd_Smed_v6_10764_0	0.0880912	0.499626	5.67169	2.48002	1	LOC102670613	Apis dorsata	ankyrin repeat domain-containing protein 6-like	XP_006612024.1
dd_Smed_v6_4743_0	0.204769	0.636234	3.10708	2.47493	1	BRAFLDRAFT	Branchiostoma floridae	hypothetical protein	XP_002594633.1
dd_Smed_v6_9615_0	1.56294	2.8612	1.83065	2.47102	1
dd_Smed_v6_13460_0	0.230561	0.79309	3.43983	2.46998	1
dd_Smed_v6_6650_0	0.262071	0.636941	2.43041	2.46962	1	lap	Drosophila melanogaster	like-AP180	NP_524252.2
dd_Smed_v6_24316_0	0.179762	0.673793	3.74825	2.46866	1	BRAFLDRAFT	Branchiostoma floridae	hypothetical protein	XP_002613873.1
dd_Smed_v6_3211_0	0.395224	4.4957	11.3751	2.46844	1	LOC101732238	Xenopus (Silurana) tropicalis	tetra-peptide repeat homeobox protein 1-like	XP_004913182.1
dd_Smed_v6_10305_0	0.0985949	0.534464	5.42081	2.45697	1
dd_Smed_v6_2177_0	0.0404107	0.523659	12.9584	2.45443	1
dd_Smed_v6_13280_0	0.0694907	0.368122	5.29744	2.45317	1	NEMVEDRAFT	Nematostella vectensis	hypothetical protein	XP_001633449.1
dd_Smed_v6_4845_0	0.527851	1.27404	2.41363	2.44417	1	AT3G14250	Arabidopsis thaliana	RING/U-box superfamily protein	NP_188042.2
dd_Smed_v6_6863_0	0.787204	1.68685	2.14283	2.43884	1	Dnm1	Mus musculus	dynamin 1	NP_034195.2
dd_Smed_v6_2998_0	0.33429	0.808885	2.41971	2.43704	1	Adcy9	Mus musculus	adenylate cyclase 9	NP_033754.2
dd_Smed_v6_7731_0	1.92608	3.4698	1.80148	2.43128	1	Egr4	Mus musculus	early growth response 4	NP_065621.1
dd_Smed_v6_10518_0	0.270341	0.761136	2.81547	2.42955	1	Guk1	Mus musculus	guanylate kinase 1	NP_001152882.1
dd_Smed_v6_7644_0	0.123555	0.528629	4.27847	2.42627	1	NPR1	Homo sapiens	natriuretic peptide receptor 1	NP_000897.3
dd_Smed_v6_3400_0	0.203147	0.794583	3.91138	2.42374	1
dd_Smed_v6_8885_0	0.0441127	0.260156	5.89753	2.41133	1	LOC100576746	Apis mellifera	uncharacterized LOC100576746	XP_006568585.1
dd_Smed_v6_13306_0	0.625095	1.54177	2.46645	2.40692	1	DAGLB	Homo sapiens	diacylglycerol lipase beta	NP_631918.3
dd_Smed_v6_8262_0	0.322095	0.727049	2.25725	2.40447	1	MRC2	Homo sapiens	mannose receptor C type 2	NP_006030.2
dd_Smed_v6_101944_0	0.144619	0.481711	3.33089	2.4037	1
dd_Smed_v6_12929_0	0.142802	0.514132	3.60032	2.40316	1	DIRAS2	Homo sapiens	DIRAS family GTPase 2	NP_060064.2
dd_Smed_v6_1656_0	0.976567	1.80157	1.8448	2.40293	1	GNAO1	Homo sapiens	G protein subunit alpha o1	NP_066268.1
dd_Smed_v6_9630_0	0.317556	0.833967	2.6262	2.4022	1	LOC102687875	Lepisosteus oculatus	kinase D-interacting substrate of 220 kDa-like	XP_006626186.1
dd_Smed_v6_10356_0	0.552334	1.0923	1.97761	2.40134	1
dd_Smed_v6_14613_0	0.220211	0.697367	3.16681	2.40109	1	PCDH9	Homo sapiens	protocadherin 9	XP_005266465.1
dd_Smed_v6_13603_0	0.147023	0.590184	4.01422	2.40078	1
dd_Smed_v6_10515_0	0.0631003	0.29902	4.73881	2.38165	1	PRKG1	Homo sapiens	protein kinase, cGMP-dependent, type I	NP_006249.1
dd_Smed_v6_2164_0	3.45772	5.09717	1.47414	2.38133	1	llgl2	Anolis carolinensis	lethal giant larvae homolog 2 (Drosophila)	XP_003217256.1
dd_Smed_v6_14595_0	0.0387649	0.25535	6.58713	2.37942	1	KCNC2	Homo sapiens	potassium voltage-gated channel subfamily C member 2	NP_715624.1
dd_Smed_v6_1851_0	0.0263479	0.462098	17.5383	2.37819	1
dd_Smed_v6_6697_0	0.330203	0.92803	2.81049	2.36746	1	Khc-73	Drosophila melanogaster	Kinesin heavy chain 73	NP_788356.2
dd_Smed_v6_14790_0	0.0714254	0.433052	6.063	2.35293	1	BCHE	Homo sapiens	butyrylcholinesterase	NP_000046.1
dd_Smed_v6_15091_0	0.0304198	0.24665	8.1082	2.3528	1	CG13375	Drosophila melanogaster	CG13375 gene product from transcript CG13375-RB	NP_001284735.1
dd_Smed_v6_14566_0	0.082855	0.368775	4.45086	2.35079	1
dd_Smed_v6_5325_0	0.95835	2.31932	2.42012	2.35024	1	DMD	Homo sapiens	dystrophin	XP_006724535.1
dd_Smed_v6_13223_0	0.0501355	0.262132	5.22848	2.34922	1	Atp2b3	Mus musculus	ATPase, Ca transporting, plasma membrane 3	XP_006528149.1
dd_Smed_v6_3003_0	0.927134	1.66116	1.79171	2.33595	1	SLC4A10	Homo sapiens	solute carrier family 4 member 10	NP_001171487.1
dd_Smed_v6_5376_0	1.94017	3.41706	1.76122	2.33424	1	MPDZ	Homo sapiens	multiple PDZ domain crumbs cell polarity complex component	NP_001248335.1
dd_Smed_v6_1015_0	0.310969	5.35882	17.2326	2.3318	1
dd_Smed_v6_4922_0	0.0882197	0.340214	3.85644	2.3316	1	LOC101080000	Takifugu rubripes	putative acyl-CoA dehydrogenase AidB-like	XP_003975047.1
dd_Smed_v6_3617_0	0.48746	0.966473	1.98267	2.33081	1	DUSP10	Homo sapiens	dual specificity phosphatase 10	NP_009138.1
dd_Smed_v6_3135_0	1.80448	2.81935	1.56241	2.31882	1	SYN2	Homo sapiens	synapsin II	NP_003169.2
dd_Smed_v6_14331_0	0.0557643	0.316558	5.67671	2.31523	1	NPR1	Homo sapiens	natriuretic peptide receptor 1	NP_000897.3
dd_Smed_v6_10785_0	0.0988413	0.347827	3.51905	2.3151	1	ACA1	Acanthamoeba castellanii str. Neff	hypothetical protein	XP_004337779.1
dd_Smed_v6_6259_0	0.132436	0.416927	3.14815	2.30798	1	JPH3	Homo sapiens	junctophilin 3	NP_065706.2
dd_Smed_v6_2872_0	0.325889	0.747021	2.29226	2.29184	1	GNB4	Homo sapiens	G protein subunit beta 4	NP_067642.1
dd_Smed_v6_8717_0	0.100383	0.400136	3.9861	2.28091	1
dd_Smed_v6_10320_0	0.0630788	0.282484	4.47827	2.27693	1	Bcl11a	Mus musculus	B cell CLL/lymphoma 11A (zinc finger protein)	XP_006514570.1
dd_Smed_v6_5411_0	0.0661148	0.258047	3.90301	2.27657	1	AgaP	Anopheles gambiae str. PEST	AGAP002992-PB	XP_563117.1
dd_Smed_v6_12130_0	0.22574	0.614408	2.72175	2.27247	1	SGSM1	Homo sapiens	small G protein signaling modulator 1	NP_001035037.1
dd_Smed_v6_5132_0	0.0665167	0.262194	3.94177	2.26778	1	ARALYDRAFT	Arabidopsis lyrata subsp. lyrata	glycine-rich protein	XP_002866925.1
dd_Smed_v6_24408_0	0.101035	0.422617	4.18287	2.26699	1	HFM1	Homo sapiens	HFM1, ATP-dependent DNA helicase homolog (S. cerevisiae)	NP_001017975.4
dd_Smed_v6_6287_0	0.0534271	0.272271	5.09611	2.2666	1
dd_Smed_v6_9557_0	0.0906642	0.331065	3.65155	2.26528	1	LOC102680462	Apis dorsata	plasma membrane calcium-transporting ATPase 3-like	XP_006607478.1
dd_Smed_v6_1721_0	1.33307	2.18472	1.63886	2.25794	1	ATP2B3	Homo sapiens	ATPase plasma membrane Ca2 transporting 3	NP_001001344.1
dd_Smed_v6_12977_0	0.213498	0.767905	3.59678	2.25561	1	DOC2B	Homo sapiens	double C2 domain beta	NP_003576.2
dd_Smed_v6_12978_0	0.342367	1.02859	3.00434	2.24994	1	KCNH7	Homo sapiens	potassium voltage-gated channel subfamily H member 7	NP_150375.2
dd_Smed_v6_4713_0	0.404447	0.855832	2.11606	2.24836	1	RILPL1	Homo sapiens	Rab interacting lysosomal protein-like 1	NP_847884.2
dd_Smed_v6_5074_0	0.262256	0.621213	2.36873	2.23965	1	CG9674	Drosophila melanogaster	CG9674 gene product from transcript CG9674-RD	NP_648922.1
dd_Smed_v6_12440_0	0.0658482	0.335466	5.09453	2.23561	1	Kctd12b	Mus musculus	potassium channel tetramerisation domain containing 12b	NP_780638.1
dd_Smed_v6_8355_0	0.83366	2.41396	2.89562	2.23524	1	MADD	Homo sapiens	MAP kinase activating death domain	XP_005253263.1
dd_Smed_v6_7570_0	0.174167	0.627905	3.6052	2.23406	1	Slc1a2	Mus musculus	solute carrier family 1 (glial high affinity glutamate transporter), member 2	XP_006499108.1
dd_Smed_v6_4661_0	0.163843	0.417166	2.54614	2.22783	1	GPD1	Homo sapiens	glycerol-3-phosphate dehydrogenase 1	NP_005267.2
dd_Smed_v6_11815_0	0.11735	0.350656	2.98812	2.21415	1
dd_Smed_v6_7278_0	0.310397	0.646336	2.08229	2.21093	1	AgaP	Anopheles gambiae str. PEST	AGAP007789-PA	XP_317719.4
dd_Smed_v6_10013_0	0.119609	0.388015	3.24403	2.20767	1
dd_Smed_v6_13553_0	0.114383	0.33855	2.9598	2.20246	1
dd_Smed_v6_9013_0	0.279531	0.707775	2.53201	2.20132	1	NUCB1	Homo sapiens	nucleobindin 1	NP_006175.2
dd_Smed_v6_16420_0	0.122198	0.410067	3.35575	2.19948	1
dd_Smed_v6_2480_0	0.299978	0.626847	2.08964	2.19539	1	Napa	Mus musculus	N-ethylmaleimide sensitive fusion protein attachment protein alpha	NP_080174.1
dd_Smed_v6_13710_0	0.087235	0.288725	3.30974	2.19214	1	Kcnb1	Mus musculus	potassium voltage gated channel, Shab-related subfamily, member 1	NP_032446.2
dd_Smed_v6_2201_0	4.56035	6.94798	1.52356	2.18771	1	Hormad2	Mus musculus	HORMA domain containing 2	NP_083734.1
dd_Smed_v6_9612_0	0.0730335	0.284708	3.89832	2.18757	1	INPP1	Homo sapiens	inositol polyphosphate-1-phosphatase	NP_002185.1
dd_Smed_v6_16725_0	0.0278962	0.274187	9.82884	2.1864	1	NPFFR2	Homo sapiens	neuropeptide FF receptor 2	NP_444264.1
dd_Smed_v6_15331_0	0.0630378	0.28281	4.48635	2.18093	1	GLRA3	Homo sapiens	glycine receptor alpha 3	NP_006520.2
dd_Smed_v6_11474_0	0.0411584	0.224615	5.45733	2.17882	1
dd_Smed_v6_8648_0	0.33356	0.705856	2.11613	2.17671	1	RGS5	Homo sapiens	regulator of G-protein signaling 5	NP_003608.1
dd_Smed_v6_14980_0	0.0524151	0.229789	4.38403	2.1767	1	IGFn3-4	Apis mellifera	immunoglobulin-like and fibronectin type III domain containing 4	XP_006564421.1
dd_Smed_v6_15986_0	0.0663689	0.323025	4.86712	2.1657	1
dd_Smed_v6_1796_0	1.03102	1.65985	1.6099	2.16516	1	RTN1	Taeniopygia guttata	reticulon 1	XP_002200640.1
dd_Smed_v6_4632_0	0.0997583	0.615669	6.1716	2.16512	1	SAMHD1	Homo sapiens	SAM and HD domain containing deoxynucleoside triphosphate triphosphohydrolase 1	NP_056289.2
dd_Smed_v6_580_0	0.282503	0.577946	2.04581	2.15538	1	PITPNA	Homo sapiens	phosphatidylinositol transfer protein alpha	NP_006215.1
dd_Smed_v6_508_0	1.22703	2.44366	1.99153	2.15377	1	TUBA1C	Homo sapiens	tubulin alpha 1c	NP_116093.1
dd_Smed_v6_4454_0	0.419826	0.963133	2.29412	2.14402	1
dd_Smed_v6_5532_0	0.130102	0.406905	3.12759	2.14295	1	RNF150	Homo sapiens	ring finger protein 150	NP_065775.1
dd_Smed_v6_2575_0	0.0201351	6.07179	301.552	2.14246	1
dd_Smed_v6_7254_0	0.364263	0.716761	1.9677	2.12537	1	LOC100180023	Ciona intestinalis	universal stress protein A-like protein	XP_002130444.1
dd_Smed_v6_18313_0	0.285514	0.693152	2.42773	2.12166	1	RASGRF1	Homo sapiens	Ras protein specific guanine nucleotide releasing factor 1	NP_001139120.1
dd_Smed_v6_11459_0	0.129545	0.536006	4.13761	2.12033	1	TNFAIP8L1	Homo sapiens	tumor necrosis factor, alpha-induced protein 8-like 1	NP_001161414.1
dd_Smed_v6_477_0	0.0657686	0.362678	5.51445	2.11926	1	PLAC8	Homo sapiens	placenta-specific 8	NP_057703.1
dd_Smed_v6_1857_0	0.00835764	0.993829	118.913	2.11904	1
dd_Smed_v6_9716_1	0.360597	0.839822	2.32897	2.11417	1	PLCE1	Homo sapiens	phospholipase C epsilon 1	NP_001275918.1
dd_Smed_v6_13470_0	0.403246	0.921728	2.28577	2.11179	1
dd_Smed_v6_7142_0	0.0462649	0.317575	6.86429	2.11006	1
dd_Smed_v6_5156_0	0.412634	0.918338	2.22555	2.10531	1	HIST1H2AA	Homo sapiens	histone cluster 1, H2aa	NP_734466.1
dd_Smed_v6_7780_0	0.0631546	0.234003	3.70524	2.10496	1	B3galt5	Mus musculus	UDP-Gal:betaGlcNAc beta 1,3-galactosyltransferase, polypeptide 5	NP_149161.1
dd_Smed_v6_6922_0	0.178197	0.483181	2.7115	2.09745	1	STOM	Homo sapiens	stomatin	NP_004090.4
dd_Smed_v6_10267_0	0.0154877	0.309534	19.9858	2.08848	1	KLKB1	Homo sapiens	kallikrein B, plasma (Fletcher factor) 1	NP_000883.2
dd_Smed_v6_6290_0	0.0923624	0.306804	3.32174	2.08835	1
dd_Smed_v6_6534_0	0.257156	0.585781	2.27792	2.08619	1	PELI2	Homo sapiens	pellino E3 ubiquitin protein ligase family member 2	NP_067078.1
dd_Smed_v6_11876_0	0.0592605	0.252004	4.25249	2.08192	1	JAG1	Homo sapiens	jagged 1	NP_000205.1
dd_Smed_v6_5576_0	0.240276	1.2193	5.07457	2.07447	1	CG31221	Drosophila melanogaster	CG31221 gene product from transcript CG31221-RA	NP_732424.1
dd_Smed_v6_12951_0	0.169358	0.406125	2.39803	2.07341	1	ZBED5	Homo sapiens	zinc finger BED-type containing 5	NP_067034.2
dd_Smed_v6_7331_0	0.262119	0.598734	2.28421	2.07306	1	STOM	Homo sapiens	stomatin	NP_004090.4
dd_Smed_v6_11838_0	0.106501	0.355307	3.33617	2.07158	1	NEMVEDRAFT	Nematostella vectensis	hypothetical protein	XP_001631170.1
dd_Smed_v6_11905_0	0.365213	0.889155	2.43462	2.06992	1
dd_Smed_v6_11691_0	0.281559	0.882038	3.13269	2.06072	1
dd_Smed_v6_8916_0	0.114645	0.369729	3.22501	2.05347	1	VPS51	Homo sapiens	VPS51, GARP complex subunit	NP_037397.2
dd_Smed_v6_1532_0	0.352984	0.674005	1.90945	2.05325	1	PYGM	Homo sapiens	phosphorylase, glycogen, muscle	NP_005600.1
dd_Smed_v6_2842_0	2.62615	3.72182	1.41722	2.05247	1	SDSL	Camelus ferus	serine dehydratase-like	XP_006183901.1
dd_Smed_v6_9548_0	0.202442	0.565559	2.79369	2.0521	1	SYT14	Homo sapiens	synaptotagmin 14	NP_001242935.1
dd_Smed_v6_919_0	5.17887	6.69829	1.29339	2.05158	1	SPTAN1	Homo sapiens	spectrin, alpha, non-erythrocytic 1	NP_001182461.1
dd_Smed_v6_19631_0	0.046868	0.212623	4.53664	2.04983	1	ARRB2	Homo sapiens	arrestin, beta 2	NP_004304.1
dd_Smed_v6_13562_0	0.4802	0.983045	2.04716	2.04631	1	Kif26a	Mus musculus	kinesin family member 26A	XP_006516226.1
dd_Smed_v6_12771_0	1.01555	2.28832	2.25327	2.04453	1	Ptprf	Mus musculus	protein tyrosine phosphatase, receptor type, F	XP_006502928.1
dd_Smed_v6_4624_0	0.121374	1.39068	11.4579	2.042	1
dd_Smed_v6_7519_0	0.487167	0.86911	1.78401	2.03884	1	Traf6	Mus musculus	TNF receptor-associated factor 6	NP_033450.2
dd_Smed_v6_8899_0	8.41155	12.792	1.52077	2.03853	1	Cacna1f	Mus musculus	calcium channel, voltage-dependent, alpha 1F subunit	NP_062528.2
dd_Smed_v6_11266_0	0.0693937	0.242887	3.50012	2.03397	1	LRIG2	Homo sapiens	leucine-rich repeats and immunoglobulin like domains 2	NP_055628.1
dd_Smed_v6_4202_0	0.601698	1.02169	1.69801	2.02844	1	SRPK3	Homo sapiens	SRSF protein kinase 3	NP_001164232.1
dd_Smed_v6_11081_0	0.214033	0.666519	3.11409	2.02367	1
dd_Smed_v6_9790_0	0.0659788	0.296506	4.49395	2.01967	1	Scnn1g	Mus musculus	sodium channel, nonvoltage-gated 1 gamma	XP_006507540.1
dd_Smed_v6_4863_0	0.187132	0.448026	2.39417	2.01727	1	PAM	Homo sapiens	peptidylglycine alpha-amidating monooxygenase	XP_006714702.1
dd_Smed_v6_6756_0	0.111096	1.54983	13.9504	2.01058	1	Crispld2	Mus musculus	cysteine-rich secretory protein LCCL domain containing 2	NP_084485.1
dd_Smed_v6_5266_0	0.181716	0.479262	2.63742	2.01032	1	HPCAL1	Homo sapiens	hippocalcin like 1	NP_002140.2
dd_Smed_v6_8544_1	0.200106	0.565218	2.82459	2.00788	1	GRAMD1A	Leptonychotes weddellii	GRAM domain containing 1A	XP_006730823.1
dd_Smed_v6_8386_0	0.194086	0.480714	2.47681	2.00746	1	TRIM9	Homo sapiens	tripartite motif containing 9	NP_055978.4
dd_Smed_v6_13788_0	0.16002	0.412257	2.57629	2.00154	1	CDK5R1	Homo sapiens	cyclin-dependent kinase 5, regulatory subunit 1 (p35)	NP_003876.1
dd_Smed_v6_7168_1	0.198264	0.531042	2.67847	1.99993	1
dd_Smed_v6_8568_1	0.26962	0.589438	2.18618	1.99817	1
dd_Smed_v6_10315_0	0.320556	0.720575	2.24789	1.99781	1	LOC100287651	Homo sapiens	lipoxygenase homology domain-containing protein 1-like	XP_003403865.3
dd_Smed_v6_2270_0	0.0583319	3.45704	59.265	1.9943	1
dd_Smed_v6_2330_0	0.390362	0.841891	2.15669	1.9934	1
dd_Smed_v6_22794_0	0.0850638	0.279921	3.29072	1.99213	1	LOC101235587	Hydra vulgaris	uncharacterized LOC101235587	XP_004208818.1
dd_Smed_v6_1072_0	0.0235726	0.922565	39.1372	1.9885	1	Eppin	Mus musculus	epididymal peptidase inhibitor	NP_083601.1
dd_Smed_v6_13721_0	0.0424202	0.225928	5.32596	1.98681	1	nompc	Xenopus laevis	transient receptor potential channel-like	NP_001089174.1
dd_Smed_v6_16758_0	0.102604	0.372923	3.63457	1.98645	1
dd_Smed_v6_7756_0	0.223667	0.554249	2.47801	1.98618	1	STIM1	Homo sapiens	stromal interaction molecule 1	NP_001264891.1
dd_Smed_v6_16339_0	0.0275258	0.257833	9.36696	1.98499	1
dd_Smed_v6_4078_0	1.42366	2.56671	1.80289	1.98339	1	GPC6	Homo sapiens	glypican 6	NP_005699.1
dd_Smed_v6_12936_0	0.0844787	0.277701	3.28723	1.98309	1	ANKRD50	Homo sapiens	ankyrin repeat domain 50	NP_065070.1
dd_Smed_v6_2513_0	0.321907	0.630779	1.95951	1.9783	1	SNX27	Homo sapiens	sorting nexin family member 27	NP_112180.4
dd_Smed_v6_2701_0	0.0821348	0.552459	6.72625	1.97769	1	GRN	Homo sapiens	granulin	NP_002078.1
dd_Smed_v6_2566_0	0.0485095	1.17627	24.2482	1.97673	1	TMPRSS2	Homo sapiens	transmembrane protease, serine 2	XP_005261101.1
dd_Smed_v6_11981_0	0.557583	1.06868	1.91663	1.97281	1	UNC13B	Homo sapiens	unc-13 homolog B (C. elegans)	NP_006368.3
dd_Smed_v6_12933_0	0.130636	0.472683	3.61833	1.96953	1	NPR1	Homo sapiens	natriuretic peptide receptor 1	NP_000897.3
dd_Smed_v6_59338_0	0.0043548	0.341743	78.4751	1.96559	1
dd_Smed_v6_13741_0	0.170126	0.485688	2.85487	1.96441	1
dd_Smed_v6_5483_0	1.40492	2.46297	1.7531	1.95904	1	TRIO	Homo sapiens	trio Rho guanine nucleotide exchange factor	NP_009049.2
dd_Smed_v6_12647_0	0.139906	0.400864	2.86524	1.95236	1	SYT15	Homo sapiens	synaptotagmin XV	XP_006718070.1
dd_Smed_v6_3629_0	1.64499	2.56488	1.55921	1.94667	1	LOC100641111	Amphimedon queenslandica	protein F37C4.5-like	XP_003383296.1
dd_Smed_v6_2205_0	0.0776501	0.362886	4.67336	1.94348	1
dd_Smed_v6_5529_0	0.0158847	0.258056	16.2456	1.94198	1	SLC30A2	Homo sapiens	solute carrier family 30 member 2	NP_001004434.1
dd_Smed_v6_889_0	0.201976	1.23761	6.1275	1.93452	1
dd_Smed_v6_8110_0	0.249918	0.542258	2.16974	1.9331	1	GLRA3	Homo sapiens	glycine receptor alpha 3	NP_001036008.1
dd_Smed_v6_14606_0	0.0983583	0.318999	3.24323	1.93118	1	abts-3	Caenorhabditis elegans	Anion/Bicarbonate TranSporter family	NP_495228.1
dd_Smed_v6_10934_0	0.1189	0.314479	2.6449	1.92949	1	Dana	Drosophila ananassae	GF15825 gene product from transcript GF15825-RA	XP_001963190.1
dd_Smed_v6_10467_0	0.0793948	0.268628	3.38345	1.92722	1	PCDH11X	Homo sapiens	protocadherin 11 X-linked	NP_001161833.1
dd_Smed_v6_397_0	1.72348	2.47629	1.43679	1.92417	1
dd_Smed_v6_3312_0	0.0567347	3.17524	55.9665	1.92054	1	LOC102717123	Oryza brachyantha	uncharacterized LOC102717123	XP_006665076.1
dd_Smed_v6_3075_0	0.0293747	1.10391	37.5802	1.91845	1	KLKB1	Homo sapiens	kallikrein B, plasma (Fletcher factor) 1	XP_006714276.1
dd_Smed_v6_13840_0	0.0950856	0.300838	3.16387	1.91708	1	LOC101854574	Aplysia californica	girdin-like	XP_005098734.1
dd_Smed_v6_15930_0	0.14642	0.440938	3.01145	1.91394	1	BCHE	Homo sapiens	butyrylcholinesterase	NP_000046.1
dd_Smed_v6_5327_0	0.214721	0.455434	2.12106	1.90964	1	LOC100371219	Saccoglossus kowalevskii	RNA-binding motif, single-stranded-interacting protein 3-like	XP_006819317.1
dd_Smed_v6_12048_0	0.167811	0.424167	2.52765	1.90903	1	LOC100833425	Brachypodium distachyon	calmodulin-like protein 1-like	XP_003576349.1
dd_Smed_v6_1386_0	0.712332	1.16405	1.63414	1.90839	1
dd_Smed_v6_8926_0	0.490449	0.9149	1.86543	1.9072	1	CACNA2D3	Homo sapiens	calcium channel, voltage-dependent, alpha 2/delta subunit 3	XP_005265376.1
dd_Smed_v6_3394_0	0.0929536	0.297455	3.20003	1.90513	1	PDE4D	Bos taurus	phosphodiesterase 4D, cAMP-specific	XP_003583730.1
dd_Smed_v6_10334_0	0.13854	0.33213	2.39736	1.90369	1	BCHE	Zonotrichia albicollis	butyrylcholinesterase	XP_005495148.1
dd_Smed_v6_4439_0	0.321899	0.624483	1.93999	1.89773	1	Dere	Drosophila erecta	GG19448 gene product from transcript GG19448-RA	XP_001978159.1
dd_Smed_v6_1752_0	1.06407	1.85863	1.74672	1.89616	1	CAPN3	Homo sapiens	calpain 3	NP_775110.1
dd_Smed_v6_12323_0	0.291481	0.678979	2.32941	1.89431	1	CPNE5	Homo sapiens	copine 5	NP_065990.1
dd_Smed_v6_3306_0	0.0129926	1.29898	99.9785	1.89426	1
dd_Smed_v6_14220_0	0.00252739	0.117471	46.4793	1.89412	1	CG3604	Drosophila melanogaster	CG3604 gene product from transcript CG3604-RB	NP_608801.1
dd_Smed_v6_5944_0	1.12777	1.89955	1.68434	1.89337	1	DMXL1	Homo sapiens	Dmx like 1	NP_005500.4
dd_Smed_v6_8543_0	0.115991	0.363471	3.1336	1.89227	1	PCDH1	Homo sapiens	protocadherin 1	NP_002578.2
dd_Smed_v6_8312_0	0.0971304	0.366996	3.77839	1.88744	1	ARVCF	Homo sapiens	armadillo repeat gene deleted in velocardiofacial syndrome	XP_005261299.1
dd_Smed_v6_5385_0	0.0644766	0.302828	4.69672	1.88393	1	Bm1	Brugia malayi	Putative choline-phosphate cytidylyltransferase, putative	XP_001897964.1
dd_Smed_v6_12738_0	0.126155	0.337776	2.67746	1.88256	1	FBXL16	Homo sapiens	F-box and leucine-rich repeat protein 16	NP_699181.2
dd_Smed_v6_772_0	0.0940505	0.26494	2.817	1.88206	1
dd_Smed_v6_8376_0	0.129476	0.339056	2.61867	1.8816	1	ELAVL4	Homo sapiens	ELAV like neuron-specific RNA binding protein 4	NP_001138246.1
dd_Smed_v6_587_0	1.25197	1.78114	1.42268	1.87984	1	Bcl3	Mus musculus	B cell leukemia/lymphoma 3	XP_006539550.1
dd_Smed_v6_102_0	0.396606	0.776001	1.9566	1.87952	1
dd_Smed_v6_10_0	29.198	34.0311	1.16553	1.87817	1
dd_Smed_v6_1175_0	0.102483	1.28102	12.4998	1.87751	1
dd_Smed_v6_16650_0	0.158121	0.415285	2.62638	1.87593	1
dd_Smed_v6_6233_0	0.207801	0.494202	2.37825	1.87428	1	ZDHHC2	Homo sapiens	zinc finger DHHC-type containing 2	NP_057437.1
dd_Smed_v6_11743_0	0.185326	0.435059	2.34753	1.87228	1	Kidins220	Mus musculus	kinase D-interacting substrate 220	XP_006515319.1
dd_Smed_v6_9154_0	0.0711386	0.233258	3.27893	1.87108	1
dd_Smed_v6_3992_0	0.546686	0.976285	1.78582	1.87032	1	ITSN1	Homo sapiens	intersectin 1 (SH3 domain protein)	NP_003015.2
dd_Smed_v6_5153_0	0.0306805	0.321269	10.4714	1.86709	1	SLC39A10	Homo sapiens	solute carrier family 39 member 10	NP_065075.1
dd_Smed_v6_13053_0	0.183792	0.42556	2.31545	1.85978	1
dd_Smed_v6_9293_0	0.0707315	0.239186	3.38161	1.85876	1	CLUG	Clavispora lusitaniae ATCC 42720	hypothetical protein	XP_002615884.1
dd_Smed_v6_8575_0	0.224224	0.545377	2.43229	1.8578	1	HELZ	Homo sapiens	helicase with zinc finger	XP_005257946.1
dd_Smed_v6_3783_0	1.4605	2.3467	1.60678	1.85734	1	LOC101858203	Aplysia californica	uncharacterized LOC101858203	XP_005103866.1
dd_Smed_v6_7594_0	0.312767	0.642123	2.05304	1.85594	1	AGO2	Homo sapiens	argonaute 2, RISC catalytic component	NP_036286.2
dd_Smed_v6_6999_0	0.196847	0.444828	2.25976	1.85464	1	PTK7	Homo sapiens	protein tyrosine kinase 7 (inactive)	NP_690620.1
dd_Smed_v6_828_0	0.330923	0.65425	1.97705	1.85439	1	Dgri	Drosophila grimshawi	GH15532 gene product from transcript GH15532-RA	XP_001983527.1
dd_Smed_v6_991_0	1.4929	2.38981	1.60078	1.85184	1
dd_Smed_v6_5920_0	0.227823	0.459785	2.01817	1.84809	1	RAB3C	Homo sapiens	RAB3C, member RAS oncogene family	NP_612462.1
dd_Smed_v6_4145_0	0.426359	0.782265	1.83476	1.84601	1	ATP2B3	Homo sapiens	ATPase plasma membrane Ca2 transporting 3	NP_068768.2
dd_Smed_v6_10983_0	0.158148	0.389093	2.46031	1.84334	1	KCNH3	Bos taurus	potassium voltage-gated channel, subfamily H (eag-related), member 3	NP_001179300.1
dd_Smed_v6_14068_0	0.0561466	0.613317	10.9235	1.84229	1	NOG	Homo sapiens	noggin	NP_005441.1
dd_Smed_v6_22211_0	0.213349	0.715225	3.35237	1.84182	1
dd_Smed_v6_3390_0	0.1163	0.341008	2.93214	1.84037	1	BRAFLDRAFT	Branchiostoma floridae	hypothetical protein	XP_002611074.1
dd_Smed_v6_5963_0	0.356187	0.793429	2.22756	1.83934	1
dd_Smed_v6_21925_0	0.155868	0.414954	2.66222	1.83788	1	boc	Poecilia formosa	BOC cell adhesion associated, oncogene regulated	XP_007554606.1
dd_Smed_v6_13056_0	0.0729887	0.601596	8.24232	1.83283	1	Tcf7	Mus musculus	transcription factor 7, T cell specific	NP_033357.1
dd_Smed_v6_13744_0	0.256746	0.648655	2.52644	1.82838	1	acp6	Anolis carolinensis	acid phosphatase 6, lysophosphatidic	XP_003219140.1
dd_Smed_v6_6451_0	0.123926	0.335929	2.71072	1.82217	1	TNFAIP8	Homo sapiens	tumor necrosis factor, alpha-induced protein 8	XP_006714647.1
dd_Smed_v6_3928_0	0.345798	0.783205	2.26492	1.82207	1	FMNL2	Homo sapiens	formin like 2	XP_005246322.1
dd_Smed_v6_10946_0	0.723896	1.38542	1.91384	1.82065	1	EGFLAM	Homo sapiens	EGF like, fibronectin type III and laminin G domains	NP_877950.1
dd_Smed_v6_7089_0	0.31368	0.666241	2.12395	1.82032	1	AaeL	Aedes aegypti	AAEL001582-PA	XP_001653597.1
dd_Smed_v6_12109_0	0.0414357	0.201324	4.85871	1.82029	1
dd_Smed_v6_12879_0	0.229845	0.658918	2.8668	1.81746	1	POGK	Homo sapiens	pogo transposable element with KRAB domain	XP_005245429.1
dd_Smed_v6_10734_0	0.228973	0.51886	2.26603	1.8145	1	RIMS2	Homo sapiens	regulating synaptic membrane exocytosis 2	XP_006716761.1
dd_Smed_v6_1372_1	0.698767	1.31497	1.88185	1.81422	1	ATP8A1	Homo sapiens	ATPase phospholipid transporting 8A1	NP_006086.1
dd_Smed_v6_12927_0	0.0487124	0.266731	5.47563	1.81413	1	Pkn1	Mus musculus	protein kinase N1	NP_796236.2
dd_Smed_v6_3755_0	0.363785	0.650454	1.78802	1.81086	1	GNAQ	Homo sapiens	G protein subunit alpha q	NP_002063.2
dd_Smed_v6_12047_0	0.100187	0.343736	3.43094	1.81081	1
dd_Smed_v6_17564_0	0.0417166	0.281296	6.74302	1.80913	1
dd_Smed_v6_14852_0	0.021903	0.418108	19.0891	1.80884	1	NTN1	Homo sapiens	netrin 1	NP_004813.2
dd_Smed_v6_17359_0	0.050778	0.194594	3.83224	1.80743	1	KCNQ5	Homo sapiens	potassium voltage-gated channel, KQT-like subfamily, member 5	NP_062816.2
dd_Smed_v6_2975_0	0.0263073	0.520709	19.7933	1.80314	1
dd_Smed_v6_90717_0	0.205188	0.425706	2.07471	1.80008	1
dd_Smed_v6_5749_0	0.39645	0.749978	1.89174	1.79739	1
dd_Smed_v6_1029_0	0.344765	0.66721	1.93526	1.7959	1	LOC103190579	Callorhinchus milii	misshapen-like kinase 1	XP_007909604.1
dd_Smed_v6_17617_0	0.0758547	0.339282	4.47279	1.79509	1	POMGNT1	Homo sapiens	protein O-linked mannose N-acetylglucosaminyltransferase 1 (beta 1,2-)	NP_001277058.1
dd_Smed_v6_72786_0	0.10875	0.298118	2.74132	1.79491	1
dd_Smed_v6_16566_0	0.0930648	0.365401	3.92631	1.79395	1	PCDHGA7	Homo sapiens	protocadherin gamma subfamily A, 7	NP_114476.1
dd_Smed_v6_13295_0	0.647781	1.24108	1.91589	1.79017	1	AaeL	Aedes aegypti	AAEL004222-PA	XP_001648695.1
dd_Smed_v6_6445_0	0.0336038	0.352577	10.4922	1.78962	1
dd_Smed_v6_1237_0	1.26499	1.87544	1.48257	1.7854	1	GNG7	Homo sapiens	G protein subunit gamma 7	NP_443079.1
dd_Smed_v6_5781_0	0.109472	0.323473	2.95485	1.78408	1	PDZRN4	Homo sapiens	PDZ domain containing ring finger 4	NP_001158067.1
dd_Smed_v6_2499_0	0.405471	0.724136	1.78591	1.78381	1
dd_Smed_v6_5364_0	0.151216	0.34497	2.2813	1.78254	1	ACLY	Homo sapiens	ATP citrate lyase	NP_001087.2
dd_Smed_v6_760_0	0.0261372	1.21923	46.6475	1.77817	1
dd_Smed_v6_6470_0	0.0977046	0.342927	3.50983	1.77409	1	ANPEP	Homo sapiens	alanyl aminopeptidase, membrane	NP_001141.2
dd_Smed_v6_2574_0	0.0221521	0.667612	30.1376	1.77307	1
dd_Smed_v6_6116_0	0.0966716	0.269115	2.78381	1.76467	1	KCNK3	Homo sapiens	potassium two pore domain channel subfamily K member 3	NP_002237.1
dd_Smed_v6_11363_0	0.0982921	0.268058	2.72716	1.76121	1	LIG4	Homo sapiens	ligase IV, DNA, ATP-dependent	NP_002303.2
dd_Smed_v6_8860_0	0.185449	0.4755	2.56405	1.76048	1	KIF26A	Homo sapiens	kinesin family member 26A	NP_056471.1
dd_Smed_v6_10633_0	0.88317	1.54624	1.75079	1.76042	1	ZNFX1	Homo sapiens	zinc finger NFX1-type containing 1	NP_066363.1
dd_Smed_v6_8696_0	0.152164	0.434961	2.8585	1.75992	1
dd_Smed_v6_36585_0	0.00955894	0.244881	25.618	1.75954	1	LOC101067614	Takifugu rubripes	fucolectin-7-like	XP_003965861.1
dd_Smed_v6_8816_0	0.167597	0.395013	2.35692	1.75841	1	GRIK2	Homo sapiens	glutamate ionotropic receptor kainate type subunit 2	NP_068775.1
dd_Smed_v6_677_0	0.00571732	0.753044	131.713	1.75415	1
dd_Smed_v6_3170_0	0.271271	0.526032	1.93914	1.75079	1	ATP2B3	Homo sapiens	ATPase plasma membrane Ca2 transporting 3	NP_068768.2
dd_Smed_v6_10144_0	1.03407	2.00083	1.93491	1.75034	1	NEK8	Homo sapiens	NIMA related kinase 8	NP_835464.1
dd_Smed_v6_10020_0	0.192634	0.438796	2.27787	1.75014	1	AaeL	Aedes aegypti	neuropeptide f receptor 76f	XP_001658724.1
dd_Smed_v6_13200_0	0.125093	0.297656	2.37947	1.74902	1
dd_Smed_v6_8838_0	0.165081	0.39355	2.38397	1.7478	1	MAP3K12	Homo sapiens	mitogen-activated protein kinase kinase kinase 12	NP_006292.3
dd_Smed_v6_12240_0	0.0800724	0.223569	2.79209	1.73316	1	DPP6	Homo sapiens	dipeptidyl-peptidase 6	NP_001034439.1
dd_Smed_v6_1931_0	0.303639	0.578251	1.9044	1.73284	1
dd_Smed_v6_4536_0	1.17169	1.94218	1.6576	1.72908	1	LUC7L	Homo sapiens	LUC7-like (S. cerevisiae)	NP_060502.1
dd_Smed_v6_4296_0	0.71286	1.437	2.01582	1.72786	1	RBPMS	Homo sapiens	RNA binding protein with multiple splicing	XP_005273447.1
dd_Smed_v6_7863_0	0.188773	0.500218	2.64984	1.72439	1
dd_Smed_v6_3169_0	1.24084	1.82395	1.46993	1.72261	1
dd_Smed_v6_6056_0	0.243727	0.612365	2.51251	1.72228	1	ACAD9	Homo sapiens	acyl-CoA dehydrogenase family member 9	NP_054768.2
dd_Smed_v6_1898_0	0.139657	0.636997	4.56116	1.71841	1
dd_Smed_v6_3881_1	0.203426	0.436363	2.14507	1.71574	1	IscW	Ixodes scapularis	transmembrane protein 184B, putative	XP_002416205.1
dd_Smed_v6_512_0	2.01333	2.86413	1.42258	1.71507	1
dd_Smed_v6_2911_0	0.365398	0.670995	1.83634	1.71381	1	NDRG1	Homo sapiens	N-myc downstream regulated 1	NP_006087.2
dd_Smed_v6_763_0	0.30424	0.561921	1.84697	1.71025	1
dd_Smed_v6_11630_0	0.082384	0.275952	3.34958	1.7092	1	SLC18A3	Homo sapiens	solute carrier family 18 member A3	NP_003046.2
dd_Smed_v6_11969_0	0.20161	0.522231	2.5903	1.70641	1	RAB11FIP3	Homo sapiens	RAB11 family interacting protein 3 (class II)	XP_005255771.1
dd_Smed_v6_2902_0	0.407176	0.683318	1.67819	1.70337	1	PRKAR2A	Homo sapiens	protein kinase cAMP-dependent type II regulatory subunit alpha	NP_004148.1
dd_Smed_v6_15693_0	0.0372964	0.236212	6.33337	1.70291	1
dd_Smed_v6_20466_0	0.116696	0.372075	3.18841	1.70158	1	BRAFLDRAFT	Branchiostoma floridae	hypothetical protein	XP_002587857.1
dd_Smed_v6_2910_0	0.0350607	0.442767	12.6286	1.69888	1
dd_Smed_v6_600_0	0.309197	0.559243	1.8087	1.69316	1	GABARAP	Homo sapiens	GABA type A receptor-associated protein	NP_009209.1
dd_Smed_v6_9826_0	0.105301	0.286928	2.72483	1.69112	1	Bm1	Brugia malayi	L-asparaginase	XP_001901549.1
dd_Smed_v6_495_0	0.685231	1.06996	1.56146	1.68961	1	QDPR	Homo sapiens	quinoid dihydropteridine reductase	NP_000311.2
dd_Smed_v6_2850_0	0.209208	0.556443	2.65976	1.6855	1
dd_Smed_v6_13178_0	0.119555	0.288695	2.41475	1.68039	1	F32B5.7	Caenorhabditis elegans	Protein F32B5.7	NP_491022.2
dd_Smed_v6_15620_0	0.100688	0.298613	2.96572	1.67537	1	KCNN3	Homo sapiens	potassium calcium-activated channel subfamily N member 3	NP_002240.3
dd_Smed_v6_7444_0	0.30676	0.610467	1.99005	1.67501	1	TOB2	Homo sapiens	transducer of ERBB2, 2	NP_057356.1
dd_Smed_v6_2693_0	0.394076	0.681434	1.7292	1.67158	1	CD9	Homo sapiens	CD9 molecule	NP_001760.1
dd_Smed_v6_3811_0	0.396793	0.716211	1.805	1.67078	1	LOC100187307	Ciona intestinalis	chromosome 6 open reading frame 186-like	XP_002125782.1
dd_Smed_v6_6063_0	0.198517	0.460644	2.32042	1.6675	1	SIDT1	Homo sapiens	SID1 transmembrane family, member 1	NP_060169.2
dd_Smed_v6_5007_0	0.229275	0.519014	2.26372	1.66693	1	SLC30A2	Homo sapiens	solute carrier family 30 member 2	NP_001004434.1
dd_Smed_v6_5328_0	0.187501	0.405501	2.16267	1.662	1	UBL3	Homo sapiens	ubiquitin like 3	NP_009037.1
dd_Smed_v6_2529_0	0.214298	0.426472	1.99009	1.66005	1	LOC100118626	Nasonia vitripennis	protein enabled	XP_008208049.1
dd_Smed_v6_3970_0	0.01869	1.27304	68.1132	1.65804	1	CG31221	Drosophila melanogaster	CG31221 gene product from transcript CG31221-RA	NP_732424.1
dd_Smed_v6_10819_0	0.0234452	0.255004	10.8766	1.65489	1
dd_Smed_v6_7841_0	0.138106	0.327758	2.37323	1.65301	1	MGAT5	Homo sapiens	mannosyl (alpha-1,6-)-glycoprotein beta-1,6-N-acetyl-glucosaminyltransferase	NP_002401.1
dd_Smed_v6_10322_0	0.0984827	0.266509	2.70615	1.649	1	LOC100697749	Oreochromis niloticus	neuronal acetylcholine receptor subunit alpha-9-like	XP_005465180.1
dd_Smed_v6_1138_0	0.0132021	0.286042	21.6664	1.64256	1
dd_Smed_v6_10583_0	1.23993	1.95119	1.57363	1.63638	1
dd_Smed_v6_1067_0	0.224913	0.424585	1.88777	1.63011	1	AgaP	Anopheles gambiae str. PEST	AGAP003430-PA	XP_311717.4
dd_Smed_v6_12165_0	0.139201	0.339352	2.43785	1.62895	1
dd_Smed_v6_22256_0	0.413688	0.697799	1.68678	1.62774	1
dd_Smed_v6_2653_0	0.439507	0.753198	1.71373	1.62723	1	SF3A3	Homo sapiens	splicing factor 3a subunit 3	NP_006793.1
dd_Smed_v6_8704_0	0.108213	0.284873	2.63251	1.62394	1
dd_Smed_v6_11832_0	0.316203	0.612494	1.93703	1.62344	1	NRXN1	Homo sapiens	neurexin 1	XP_006712206.1
dd_Smed_v6_9955_0	0.137024	0.333095	2.43092	1.62244	1	NPR2	Homo sapiens	natriuretic peptide receptor 2	XP_005251536.1
dd_Smed_v6_4464_0	0.0883803	0.288491	3.2642	1.62127	1	PRKCA	Homo sapiens	protein kinase C alpha	NP_002728.1
dd_Smed_v6_4520_0	0.0746467	0.215389	2.88544	1.61922	1	MPDZ	Camelus ferus	multiple PDZ domain protein	XP_006191595.1
dd_Smed_v6_6375_0	0.0450907	0.355319	7.88009	1.6173	1
dd_Smed_v6_6033_1	0.104318	0.311686	2.98783	1.61539	1
dd_Smed_v6_7246_0	0.458067	0.750057	1.63744	1.61386	1
dd_Smed_v6_5762_0	0.0200402	0.52359	26.127	1.61106	1
dd_Smed_v6_3146_0	0.256593	0.52316	2.03887	1.60489	1	LOC100377856	Saccoglossus kowalevskii	putative leucine-rich repeat-containing protein DDB_G0290503-like	XP_002730512.2
dd_Smed_v6_6818_0	0.0274158	0.395351	14.4206	1.60207	1
dd_Smed_v6_783_0	0.081209	0.327681	4.03503	1.59981	1
dd_Smed_v6_3767_0	0.105659	0.265037	2.50841	1.59298	1
dd_Smed_v6_1076_0	0.0505023	1.11903	22.1579	1.5929	1
dd_Smed_v6_9410_0	0.315996	0.564666	1.78694	1.58999	1	zgc:175128	Danio rerio	zgc:175128	NP_001107925.1
dd_Smed_v6_3048_0	0.00699849	0.156737	22.3958	1.58161	1
dd_Smed_v6_18000_0	0.434571	0.774034	1.78114	1.58	1	ACA1	Acanthamoeba castellanii str. Neff	Reverse transcriptase	XP_004339617.1
dd_Smed_v6_6493_0	0.00538606	0.434787	80.7246	1.57998	1
dd_Smed_v6_359_0	0.1722	2.26919	13.1777	1.57942	1
dd_Smed_v6_4788_0	0.106884	0.246749	2.30858	1.57689	1	ISCA1	Homo sapiens	iron-sulfur cluster assembly 1	NP_112202.2
dd_Smed_v6_3486_0	0.135775	0.294332	2.1678	1.57605	1	Rbck1	Mus musculus	RanBP-type and C3HC4-type zinc finger containing 1	NP_062679.2
dd_Smed_v6_2004_0	0.369456	0.748867	2.02695	1.57498	1	GOT1	Homo sapiens	glutamic-oxaloacetic transaminase 1, soluble	NP_002070.1
dd_Smed_v6_9607_0	0.123042	0.268885	2.18531	1.57055	1
dd_Smed_v6_6236_0	0.162602	0.430021	2.64462	1.56402	1	ADA	Homo sapiens	adenosine deaminase	NP_000013.2
dd_Smed_v6_6170_0	0.186343	0.438333	2.3523	1.56206	1	OGFR	Homo sapiens	opioid growth factor receptor	NP_031372.2
dd_Smed_v6_406_0	0.364862	0.626619	1.71741	1.55883	1
dd_Smed_v6_9692_0	0.0329532	0.300332	9.1139	1.55741	1	TSPAN6	Columba livia	tetraspanin 6	XP_005500206.1
dd_Smed_v6_7796_0	0.0725565	0.223234	3.07669	1.55522	1
dd_Smed_v6_12275_0	0.27214	0.55634	2.04432	1.55415	1	DTNA	Homo sapiens	dystrobrevin, alpha	NP_001383.2
dd_Smed_v6_9799_0	0.137245	0.337028	2.45568	1.554	1	LOC100533250	Aplysia californica	nicotinic acetylcholine receptor alpha 2 subunit	NP_001191490.1
dd_Smed_v6_10333_0	0.0897504	0.226927	2.52843	1.55225	1	LOC101851072	Aplysia californica	putative transmembrane protein INAFM2	XP_005107620.1
dd_Smed_v6_3662_0	0.183814	0.352626	1.91838	1.55082	1	XRN1	Homo sapiens	5'-3' exoribonuclease 1	NP_001269788.1
dd_Smed_v6_467_0	0.716311	1.08727	1.51788	1.55077	1	MDH1	Homo sapiens	malate dehydrogenase 1	NP_005908.1
dd_Smed_v6_3116_0	0.101226	0.242787	2.39846	1.54949	1	LOC100223824	Taeniopygia guttata	tetraspanin-3-like	XP_002186574.2
dd_Smed_v6_2912_0	3.19899	4.3441	1.35796	1.54848	1	MYH11	Monodelphis domestica	myosin, heavy chain 11, smooth muscle	XP_001365978.1
dd_Smed_v6_337_0	0.0495074	0.424341	8.57126	1.5458	1
dd_Smed_v6_12883_0	0.156178	0.331287	2.12121	1.54453	1	SLC5A7	Homo sapiens	solute carrier family 5 (sodium/choline cotransporter), member 7	NP_068587.1
dd_Smed_v6_4949_0	0.48694	0.815904	1.67557	1.54339	1
dd_Smed_v6_1545_0	0.0224751	0.251318	11.182	1.54204	1
dd_Smed_v6_8259_0	0.0966268	0.291251	3.01419	1.54197	1	PRKG1	Homo sapiens	protein kinase, cGMP-dependent, type I	XP_005270027.1
dd_Smed_v6_8133_0	0.0176809	0.160057	9.05256	1.54185	1
dd_Smed_v6_2926_0	1.90366	2.67597	1.4057	1.54066	1	LENG8	Homo sapiens	leukocyte receptor cluster (LRC) member 8	NP_443157.1
dd_Smed_v6_1219_1	0.79982	1.22366	1.52993	1.5402	1	PLAC8L1	Homo sapiens	PLAC8-like 1	NP_001025040.1
dd_Smed_v6_10391_0	0.104372	0.248592	2.38179	1.53934	1	ADRBK2	Homo sapiens	adrenergic, beta, receptor kinase 2	NP_005151.2
dd_Smed_v6_11154_0	0.741069	1.15039	1.55234	1.53757	1	CpipJ	Culex quinquefasciatus	hypothetical protein	XP_001867418.1
dd_Smed_v6_6193_0	0.0113629	0.182558	16.0662	1.53674	1
dd_Smed_v6_2941_0	0.298114	0.531751	1.78372	1.53665	1	Tm1	Drosophila melanogaster	Tropomyosin 1	NP_001262590.1
dd_Smed_v6_1423_0	0.402473	0.648282	1.61075	1.53254	1	AP2A2	Homo sapiens	adaptor-related protein complex 2, alpha 2 subunit	NP_036437.1
dd_Smed_v6_6674_0	0.120381	0.353234	2.9343	1.53148	1
dd_Smed_v6_8962_0	0.148699	0.317112	2.13258	1.531	1	MAPK13	Homo sapiens	mitogen-activated protein kinase 13	NP_002745.1
dd_Smed_v6_3474_0	0.11813	0.26495	2.24287	1.52907	1	4933425L06Rik	Mus musculus	RIKEN cDNA 4933425L06 gene	NP_080027.1
dd_Smed_v6_2072_0	3.23007	4.7766	1.47879	1.52755	1	Ank3	Mus musculus	ankyrin 3, epithelial	NP_733924.2
dd_Smed_v6_6156_0	0.158209	0.329776	2.08444	1.52719	1	DOCK3	Homo sapiens	dedicator of cytokinesis 3	XP_005264973.1
dd_Smed_v6_911_1	0.291653	0.545755	1.87125	1.52505	1
dd_Smed_v6_10415_0	0.126282	0.416282	3.29646	1.52241	1	PAK1	Homo sapiens	p21 (RAC1) activated kinase 1	NP_001122092.1
dd_Smed_v6_2988_0	0.389859	0.623019	1.59806	1.5215	1	Gpt2	Mus musculus	glutamic pyruvate transaminase (alanine aminotransferase) 2	NP_776291.1
dd_Smed_v6_19123_0	0.195165	0.51481	2.63782	1.5203	1	ACA1	Acanthamoeba castellanii str. Neff	Reverse transcriptase	XP_004339617.1
dd_Smed_v6_1301_0	1.61313	2.22625	1.38008	1.51968	1
dd_Smed_v6_7394_0	0.51646	0.808172	1.56483	1.5178	1	Baz2b	Mus musculus	bromodomain adjacent to zinc finger domain, 2B	XP_006499924.1
dd_Smed_v6_4559_0	0.173936	0.333656	1.91827	1.51566	1	Atp2b1	Mus musculus	ATPase, Ca transporting, plasma membrane 1	XP_006514081.1
dd_Smed_v6_253_0	0.645184	0.960911	1.48936	1.51542	1	ATP6V0C	Homo sapiens	ATPase H transporting V0 subunit c	NP_001685.1
dd_Smed_v6_11067_0	0.305728	0.549307	1.79672	1.51357	1	STK36	Homo sapiens	serine/threonine kinase 36	NP_056505.2
dd_Smed_v6_2452_0	0.138342	0.290933	2.103	1.51352	1	cd63	Stegastes partitus	CD63 molecule	XP_008291891.1
dd_Smed_v6_17981_0	0.0858999	0.443295	5.1606	1.51339	1	TRPM6	Homo sapiens	transient receptor potential cation channel, subfamily M, member 6	NP_060132.3
dd_Smed_v6_10596_0	0.0542222	0.627466	11.5721	1.51182	1
dd_Smed_v6_422_0	0.519325	2.05821	3.96324	1.51145	1	UBB	Homo sapiens	ubiquitin B	NP_061828.1
dd_Smed_v6_9048_0	0.153905	0.342318	2.22421	1.50219	1	DISP1	Homo sapiens	dispatched homolog 1 (Drosophila)	XP_005273393.1
dd_Smed_v6_13075_0	0.160324	0.385654	2.40547	1.50078	1
dd_Smed_v6_7956_0	0.111437	0.237297	2.12943	1.50063	1	PITPNB	Homo sapiens	phosphatidylinositol transfer protein beta	NP_036531.1
dd_Smed_v6_12825_0	0.206361	0.48869	2.36813	1.50056	1	CNGA3	Homo sapiens	cyclic nucleotide gated channel alpha 3	NP_001073347.1
dd_Smed_v6_2116_0	0.0220454	0.143096	6.49098	1.499	1
dd_Smed_v6_6187_0	0.24376	0.50335	2.06494	1.49812	1	ZFYVE20	Homo sapiens	zinc finger, FYVE domain containing 20	NP_071735.2
dd_Smed_v6_8297_0	0.0745712	0.926456	12.4238	1.49794	1
dd_Smed_v6_13697_0	0.115981	0.282815	2.43846	1.49674	1	NRXN1	Homo sapiens	neurexin 1	XP_006712206.1
dd_Smed_v6_1040_0	0.662093	1.03031	1.55614	1.4927	1	CG10527	Drosophila melanogaster	CG10527 gene product from transcript CG10527-RA	NP_611544.1
dd_Smed_v6_6670_0	0.119086	0.289828	2.43378	1.49026	1	DYRK1B	Homo sapiens	dual specificity tyrosine phosphorylation regulated kinase 1B	NP_004705.1
dd_Smed_v6_9011_0	0.149403	0.32623	2.18355	1.48807	1
dd_Smed_v6_1274_0	0.0147135	2.66971	181.446	1.48749	1	Spint3	Mus musculus	serine peptidase inhibitor, Kunitz type, 3	NP_001170872.1
dd_Smed_v6_6584_0	0.307907	0.570694	1.85346	1.48644	1	INPP5F	Homo sapiens	inositol polyphosphate-5-phosphatase F	XP_006717783.1
dd_Smed_v6_6448_0	0.00600562	0.122237	20.3537	1.48288	1
dd_Smed_v6_7305_0	0.0679126	0.285876	4.20947	1.47647	1	Tenc1	Chinchilla lanigera	tensin like C1 domain containing phosphatase (tensin 2)	XP_005397193.1
dd_Smed_v6_10504_0	0.169726	0.361103	2.12756	1.47326	1
dd_Smed_v6_9728_0	0.246376	0.454627	1.84526	1.47105	1
dd_Smed_v6_3221_0	1.30779	1.95441	1.49444	1.47046	1	PLCB4	Homo sapiens	phospholipase C beta 4	NP_000924.3
dd_Smed_v6_34_0	3.12547	4.068	1.30156	1.47041	1	EHEL	Encephalitozoon hellem ATCC 50504	ubiquitin	XP_003886803.1
dd_Smed_v6_679_0	0.144488	0.308994	2.13855	1.46985	1	Nova2	Mus musculus	neuro-oncological ventral antigen 2	NP_001025048.2
dd_Smed_v6_8581_0	0.214587	0.391478	1.82433	1.46958	1	Spag9	Mus musculus	sperm associated antigen 9	XP_006534273.1
dd_Smed_v6_10495_0	0.110221	0.273371	2.48021	1.46725	1	PCDH9	Homo sapiens	protocadherin 9	XP_005266465.1
dd_Smed_v6_5982_0	0.122464	0.262828	2.14616	1.46718	1	TM2D2	Homo sapiens	TM2 domain containing 2	NP_510882.1
dd_Smed_v6_10696_0	0.289721	0.55895	1.92927	1.46561	1	ZNFX1	Homo sapiens	zinc finger NFX1-type containing 1	NP_066363.1
dd_Smed_v6_11296_0	0.22966	0.433282	1.88662	1.46433	1	LOC100162138	Acyrthosiphon pisum	partitioning defective 3 homolog B	XP_008186393.1
dd_Smed_v6_12777_0	0.833444	1.43272	1.71903	1.46379	1
dd_Smed_v6_25_0	0.0279728	0.194587	6.95628	1.46371	1	AgaP	Anopheles gambiae str. PEST	AGAP005941-PA	XP_001688756.1
dd_Smed_v6_12996_0	0.176251	0.343382	1.94826	1.46231	1	beta-Spec	Drosophila melanogaster	beta Spectrin	NP_523388.1
dd_Smed_v6_4017_0	0.216085	0.409767	1.89633	1.46165	1	CYB561	Homo sapiens	cytochrome b561	NP_001906.3
dd_Smed_v6_586_0	0.0108692	1.73862	159.958	1.45787	1
dd_Smed_v6_7201_0	0.365288	0.638767	1.74867	1.45712	1	PI4KA	Homo sapiens	phosphatidylinositol 4-kinase, catalytic, alpha	NP_477352.3
dd_Smed_v6_9190_0	0.679654	1.07126	1.57619	1.45663	1	LOC100641111	Amphimedon queenslandica	protein F37C4.5-like	XP_003383296.1
dd_Smed_v6_1650_0	0.199975	0.357262	1.78653	1.45563	1	Tspan17	Mus musculus	tetraspanin 17	NP_083117.2
dd_Smed_v6_8244_0	0.0745223	0.255158	3.42391	1.4548	1	SLC2A1	Homo sapiens	solute carrier family 2 (facilitated glucose transporter), member 1	NP_006507.2
dd_Smed_v6_2661_0	0.956305	1.48983	1.55791	1.4543	1	DHX58	Geospiza fortis	DEXH (Asp-Glu-X-His) box polypeptide 58	XP_005429686.1
dd_Smed_v6_5915_0	0.235918	0.562032	2.38232	1.45253	1	OTOF	Homo sapiens	otoferlin	NP_919224.1
dd_Smed_v6_10249_0	0.465277	0.790414	1.6988	1.45234	1
dd_Smed_v6_3408_0	0.207409	0.401139	1.93405	1.45108	1	AHCYL2	Homo sapiens	adenosylhomocysteinase-like 2	NP_001124195.1
dd_Smed_v6_3574_2	0.783312	1.10971	1.41668	1.45007	1
dd_Smed_v6_2226_1	0.095737	0.269545	2.81547	1.44776	1	EEF2K	Homo sapiens	eukaryotic elongation factor 2 kinase	NP_037434.1
dd_Smed_v6_10383_0	0.113032	0.253172	2.23982	1.44752	1
dd_Smed_v6_2712_3	0.677525	1.1459	1.6913	1.44673	1	Mrpl2	Mus musculus	mitochondrial ribosomal protein L2	XP_006524432.1
dd_Smed_v6_1955_0	0.41822	1.92216	4.59606	1.44337	1
dd_Smed_v6_14689_0	0.0882231	0.21759	2.46636	1.44004	1
dd_Smed_v6_13997_0	0.200866	0.390214	1.94266	1.43797	1
dd_Smed_v6_15923_0	0.201234	0.402304	1.99918	1.4379	1	Kcnq1	Mus musculus	potassium voltage-gated channel, subfamily Q, member 1	NP_032460.2
dd_Smed_v6_1511_0	0.695566	0.988442	1.42106	1.43744	1	Pkm	Mus musculus	pyruvate kinase, muscle	NP_001240812.1
dd_Smed_v6_4610_1	0.359858	0.679653	1.88867	1.43655	1
dd_Smed_v6_9784_0	1.34733	2.063	1.53118	1.43653	1
dd_Smed_v6_1385_0	0.0319884	1.4288	44.6663	1.43601	1
dd_Smed_v6_10213_0	0.00828855	0.509795	61.5059	1.43575	1
dd_Smed_v6_2160_0	1.33798	2.22195	1.66067	1.43447	1	DNM1	Homo sapiens	dynamin 1	XP_005251821.1
dd_Smed_v6_9434_0	0.227996	0.462312	2.02772	1.43418	1	Kcnip1	Mus musculus	Kv channel-interacting protein 1	NP_081674.2
dd_Smed_v6_8514_0	0.188255	0.505686	2.68618	1.43287	1	LOC102698271	Lepisosteus oculatus	WASP homolog-associated protein with actin, membranes and microtubules-like	XP_006628744.1
dd_Smed_v6_5734_0	0.537587	0.935354	1.73991	1.43104	1	Polg	Mus musculus	polymerase (DNA directed), gamma	XP_006540771.1
dd_Smed_v6_7987_0	0.364799	0.622767	1.70715	1.42805	1	AgaP	Anopheles gambiae str. PEST	AGAP008046-PA	XP_001689033.1
dd_Smed_v6_6314_0	0.058989	1.88005	31.8712	1.42804	1
dd_Smed_v6_11767_0	0.098816	0.255065	2.58121	1.42659	1	NPR1	Homo sapiens	natriuretic peptide receptor 1	NP_000897.3
dd_Smed_v6_11294_0	0.154186	0.345272	2.23932	1.4254	1
dd_Smed_v6_7872_0	0.209873	0.393353	1.87424	1.42275	1	HEATR5B	Homo sapiens	HEAT repeat containing 5B	NP_061897.1
dd_Smed_v6_2241_0	0.281211	0.509921	1.81331	1.42114	1	Rab14	Mus musculus	RAB14, member RAS oncogene family	NP_080973.1
dd_Smed_v6_5939_0	0.611988	1.03329	1.68841	1.41713	1	HIP1	Homo sapiens	huntingtin interacting protein 1	NP_005329.3
dd_Smed_v6_7316_0	0.152452	0.289935	1.90181	1.41675	1	LOC100313655	Saccoglossus kowalevskii	microphthalmia-associated transcription factor	NP_001161587.1
dd_Smed_v6_8593_0	0.175709	0.337811	1.92256	1.41598	1	SCAMP1	Homo sapiens	secretory carrier membrane protein 1	NP_001277158.1
dd_Smed_v6_10828_0	0.255569	0.570946	2.23402	1.41482	1	ARHGAP21	Homo sapiens	Rho GTPase activating protein 21	XP_006717552.1
dd_Smed_v6_25996_0	0.127877	0.335544	2.62395	1.41248	1	LOC100366494	Saccoglossus kowalevskii	lengsin-like	XP_002730900.1
dd_Smed_v6_7977_0	0.258505	0.443331	1.71498	1.41193	1	RAB3C	Homo sapiens	RAB3C, member RAS oncogene family	NP_612462.1
dd_Smed_v6_11999_0	0.00645857	0.335939	52.0145	1.41058	1
dd_Smed_v6_8889_0	0.114154	0.289285	2.53417	1.41018	1	CPEB3	Homo sapiens	cytoplasmic polyadenylation element binding protein 3	XP_006717781.1
dd_Smed_v6_2973_0	0.408228	0.675341	1.65433	1.4092	1	CLTA	Homo sapiens	clathrin light chain A	NP_001824.1
dd_Smed_v6_17743_0	0.104101	0.241772	2.32248	1.40824	1	LOC100908663	Metaseiulus occidentalis	protein turtle-like	XP_003745844.1
dd_Smed_v6_14203_0	0.113658	0.269003	2.36678	1.403	1
dd_Smed_v6_7289_0	0.508965	0.923563	1.81459	1.40293	1
dd_Smed_v6_16040_0	0.253369	0.473836	1.87014	1.40093	1	PGBD3	Homo sapiens	piggyBac transposable element derived 3	NP_736609.2
dd_Smed_v6_11937_0	0.0384709	0.163454	4.24877	1.40024	1
dd_Smed_v6_2691_0	0.225332	0.389963	1.73062	1.39987	1	NARS	Homo sapiens	asparaginyl-tRNA synthetase	NP_004530.1
dd_Smed_v6_11040_0	0.0718328	0.262861	3.65934	1.39763	1	ints10	Danio rerio	integrator complex subunit 10	NP_997804.1
dd_Smed_v6_10066_0	0.192692	0.367706	1.90826	1.39634	1	Evi5	Mus musculus	ecotropic viral integration site 5	XP_006534845.1
dd_Smed_v6_1630_0	1.80727	2.69431	1.49082	1.39548	1	PAS	Komagataella pastoris GS115	signal transducing MEK kinase	XP_002492697.1
dd_Smed_v6_15790_0	0.0315389	0.137891	4.37211	1.39207	1
dd_Smed_v6_2407_0	0.538927	0.863453	1.60217	1.39191	1	CG31195	Drosophila melanogaster	CG31195 gene product from transcript CG31195-RB	NP_732553.2
dd_Smed_v6_4377_0	0.614193	0.973279	1.58464	1.38745	1	4932438A13Rik	Mus musculus	RIKEN cDNA 4932438A13 gene	XP_006535520.1
dd_Smed_v6_4648_0	0.831064	1.89833	2.28422	1.38734	1	DYSF	Homo sapiens	dysferlin	NP_001124449.1
dd_Smed_v6_5478_0	1.38496	1.86326	1.34535	1.38713	1	LOC100378932	Saccoglossus kowalevskii	transcriptional regulator ATRX-like	XP_006823737.1
dd_Smed_v6_8081_0	0.155961	0.319567	2.04902	1.38629	1	LOC101851374	Aplysia californica	BTB/POZ domain-containing protein At5g03250-like	XP_005110255.1
dd_Smed_v6_9710_0	0.151646	0.306908	2.02384	1.38429	1	VAMP1	Homo sapiens	vesicle associated membrane protein 1	NP_055046.1
dd_Smed_v6_13935_0	0.27504	0.668629	2.43102	1.38059	1	LOC101172198	Oryzias latipes	piggyBac transposable element-derived protein 4-like	XP_004079965.1
dd_Smed_v6_9759_0	0.132229	0.535867	4.05256	1.37876	1	BRAFLDRAFT	Branchiostoma floridae	hypothetical protein	XP_002613189.1
dd_Smed_v6_2029_0	0.294471	0.48062	1.63215	1.37736	1	ZFAND5	Homo sapiens	zinc finger AN1-type containing 5	NP_005998.1
dd_Smed_v6_10729_0	0.104403	0.345679	3.311	1.37634	1
dd_Smed_v6_588_0	0.0524588	0.667861	12.7312	1.37462	1
dd_Smed_v6_16417_0	0.230018	0.461366	2.00578	1.37454	1
dd_Smed_v6_4755_0	0.348601	0.582756	1.6717	1.37428	1	NSD1	Homo sapiens	nuclear receptor binding SET domain protein 1	XP_005266019.1
dd_Smed_v6_11814_0	0.428176	0.694384	1.62172	1.37378	1
dd_Smed_v6_2393_0	0.18719	0.357423	1.90942	1.37197	1	PC	Homo sapiens	pyruvate carboxylase	NP_071504.2
dd_Smed_v6_1915_0	0.298359	0.494596	1.65772	1.37056	1	ATG3	Homo sapiens	autophagy related 3	NP_071933.2
dd_Smed_v6_4800_0	0.10206	0.274633	2.6909	1.36965	1	PRKCE	Homo sapiens	protein kinase C epsilon	NP_005391.1
dd_Smed_v6_8769_0	0.0736759	0.265958	3.60983	1.36919	1
dd_Smed_v6_4327_0	0.190962	0.35318	1.84947	1.36819	1	HK2	Homo sapiens	hexokinase 2	NP_000180.2
dd_Smed_v6_1622_0	0.321752	0.565727	1.75827	1.36749	1	ATP6V0B	Homo sapiens	ATPase H transporting V0 subunit b	NP_004038.1
dd_Smed_v6_895_0	0.036537	0.727388	19.9083	1.36589	1
dd_Smed_v6_13587_0	0.112654	0.266306	2.36394	1.36471	1
dd_Smed_v6_7481_0	0.020459	0.828661	40.5034	1.36441	1	KLKB1	Homo sapiens	kallikrein B, plasma (Fletcher factor) 1	NP_000883.2
dd_Smed_v6_5069_0	0.891438	1.68364	1.88868	1.3644	1	Clasp1	Mus musculus	CLIP associating protein 1	NP_001280230.1
dd_Smed_v6_6523_0	0.152298	0.329942	2.16642	1.36291	1
dd_Smed_v6_7917_0	0.387924	0.645822	1.66482	1.36032	1	Atp1b1	Mus musculus	ATPase, Na /K transporting, beta 1 polypeptide	NP_033851.1
dd_Smed_v6_12768_0	0.0753744	0.185814	2.46521	1.35886	1	SOCS7	Homo sapiens	suppressor of cytokine signaling 7	XP_005257322.1
dd_Smed_v6_4890_0	0.505324	1.03798	2.05409	1.35663	1	FAM135A	Homo sapiens	family with sequence similarity 135, member A	XP_005248807.1
dd_Smed_v6_21489_0	0.0897585	0.260571	2.90302	1.35604	1	PCDH1	Homo sapiens	protocadherin 1	NP_002578.2
dd_Smed_v6_3176_0	0.154321	0.302731	1.9617	1.35566	1	TCEA2	Homo sapiens	transcription elongation factor A2	NP_003186.1
dd_Smed_v6_5672_1	0.335698	0.537262	1.60043	1.35488	1	LOC100890026	Strongylocentrotus purpuratus	uncharacterized LOC100890026	XP_003727285.1
dd_Smed_v6_17978_0	0.137677	0.290169	2.10761	1.35008	1
dd_Smed_v6_5399_0	0.120651	0.29029	2.40604	1.34893	1	OXR1	Homo sapiens	oxidation resistance 1	NP_001185464.1
dd_Smed_v6_1891_0	0.179927	0.335018	1.86197	1.34782	1	SNX25	Homo sapiens	sorting nexin 25	NP_114159.2
dd_Smed_v6_4410_0	0.0439665	0.237076	5.39219	1.3473	1
dd_Smed_v6_3353_0	0.12351	0.247007	1.9999	1.34717	1	CMPK1	Homo sapiens	cytidine/uridine monophosphate kinase 1	NP_057392.1
dd_Smed_v6_9989_0	0.153067	0.315601	2.06185	1.34713	1	TRIM9	Homo sapiens	tripartite motif containing 9	NP_055978.4
dd_Smed_v6_8494_0	0.23828	0.442977	1.85906	1.34306	1	Robo1	Mus musculus	roundabout guidance receptor 1	NP_062286.2
dd_Smed_v6_15344_0	0.325593	0.549563	1.68788	1.34236	1
dd_Smed_v6_9601_0	0.0151875	4.05393	266.924	1.33999	1
dd_Smed_v6_11830_0	0.0225369	0.1926	8.54599	1.33867	1	FAM115C	Homo sapiens	family with sequence similarity 115, member C	NP_001123498.2
dd_Smed_v6_21981_0	0.150123	1.61199	10.7378	1.33752	1
dd_Smed_v6_19281_0	0.0635517	0.520676	8.19296	1.33743	1
dd_Smed_v6_3364_0	0.855472	1.25279	1.46444	1.33572	1	NSF	Homo sapiens	N-ethylmaleimide-sensitive factor	NP_006169.2
dd_Smed_v6_3742_0	0.367324	0.658611	1.793	1.33089	1	DDX58	Homo sapiens	DEAD (Asp-Glu-Ala-Asp) box polypeptide 58	NP_055129.2
dd_Smed_v6_5728_0	0.204075	0.387804	1.9003	1.33028	1
dd_Smed_v6_8011_0	0.241229	0.491979	2.03947	1.32837	1	AaeL	Aedes aegypti	golgi-specific brefeldin a-resistance factor	XP_001653922.1
dd_Smed_v6_8655_0	0.780819	1.3335	1.70782	1.32484	1	SPON1	Homo sapiens	spondin 1	NP_006099.2
dd_Smed_v6_2493_0	0.203321	0.382116	1.87938	1.32428	1	EML1	Homo sapiens	echinoderm microtubule associated protein like 1	NP_004425.2
dd_Smed_v6_18119_0	0.12498	0.263925	2.11174	1.31988	1
dd_Smed_v6_9105_0	0.234277	0.864294	3.68919	1.31857	1
dd_Smed_v6_2090_0	0.687024	1.05594	1.53698	1.31737	1
dd_Smed_v6_13321_0	0.0928719	0.273385	2.94367	1.31688	1	LOC100166494	Acyrthosiphon pisum	uncharacterized LOC100166494	XP_001945302.2
dd_Smed_v6_11605_0	0.14946	0.278729	1.86491	1.315	1	PCDH11X	Homo sapiens	protocadherin 11 X-linked	NP_001161833.1
dd_Smed_v6_7017_0	0.137211	0.260818	1.90085	1.31338	1	LOC102724788	Homo sapiens	proline dehydrogenase 1, mitochondrial	XP_006724998.1
dd_Smed_v6_26861_0	0.112426	0.265552	2.36203	1.31265	1	Kcnc2	Mus musculus	potassium voltage gated channel, Shaw-related subfamily, member 2	XP_006513754.1
dd_Smed_v6_3524_0	0.0499771	1.22859	24.5831	1.31248	1
dd_Smed_v6_6710_0	0.155051	0.314629	2.0292	1.31199	1	CG31221	Drosophila melanogaster	CG31221 gene product from transcript CG31221-RA	NP_732424.1
dd_Smed_v6_4083_0	0.802932	1.59733	1.98938	1.31025	1	BRAP	Homo sapiens	BRCA1 associated protein	NP_006759.3
dd_Smed_v6_6700_0	0.273128	0.468562	1.71554	1.30691	1
dd_Smed_v6_3898_0	0.478522	0.723205	1.51133	1.30478	1	CG6329	Drosophila melanogaster	CG6329 gene product from transcript CG6329-RE	NP_610904.1
dd_Smed_v6_12579_0	0.247942	0.578364	2.33266	1.30087	1	Dgkz	Mus musculus	diacylglycerol kinase zeta	NP_612179.2
dd_Smed_v6_3876_0	0.1788	0.344255	1.92536	1.3001	1	LOC100876933	Megachile rotundata	single-stranded DNA-binding protein 3-like	XP_003699942.1
dd_Smed_v6_6976_0	0.252701	0.440597	1.74355	1.29891	1	PDE2A	Homo sapiens	phosphodiesterase 2A	NP_002590.1
dd_Smed_v6_5084_0	0.158392	0.31954	2.01739	1.29793	1	CG8786	Drosophila melanogaster	CG8786 gene product from transcript CG8786-RG	NP_649138.2
dd_Smed_v6_9503_0	0.2755	0.462822	1.67993	1.29171	1	CHRNA4	Homo sapiens	cholinergic receptor nicotinic alpha 4 subunit	NP_000735.1
dd_Smed_v6_6631_0	0.245373	0.433399	1.76629	1.29156	1	EPC1	Homo sapiens	enhancer of polycomb homolog 1 (Drosophila)	NP_001258933.1
dd_Smed_v6_11403_0	0.109677	0.228253	2.08115	1.28987	1
dd_Smed_v6_12999_0	0.13619	0.27668	2.03157	1.28928	1	AaeL	Aedes aegypti	sodium-bile acid cotransporter	XP_001662576.1
dd_Smed_v6_3083_0	0.241974	0.414187	1.7117	1.28642	1
dd_Smed_v6_474_0	4.8723	6.40101	1.31376	1.28641	1
dd_Smed_v6_15437_0	0.185429	0.347941	1.87641	1.28429	1	RIMS2	Homo sapiens	regulating synaptic membrane exocytosis 2	XP_006716761.1
dd_Smed_v6_3944_0	0.0815058	0.213692	2.6218	1.27831	1	CG30419	Drosophila melanogaster	CG30419 gene product from transcript CG30419-RA	NP_611899.1
dd_Smed_v6_758_0	0.415232	0.628239	1.51298	1.27712	1	AgaP	Anopheles gambiae str. PEST	AGAP010206-PA	XP_554113.3
dd_Smed_v6_6600_0	1.77215	2.64606	1.49313	1.27688	1	Unc79	Mus musculus	unc-79 homolog (C. elegans)	XP_006515814.1
dd_Smed_v6_3525_0	0.257173	0.462673	1.79907	1.27597	1
dd_Smed_v6_9436_0	0.178404	0.336425	1.88575	1.27532	1	AMPD2	Homo sapiens	adenosine monophosphate deaminase 2	NP_631895.1
dd_Smed_v6_7827_0	0.133622	0.253123	1.89432	1.27381	1	TBC1D14	Homo sapiens	TBC1 domain family member 14	NP_001273734.1
dd_Smed_v6_13343_0	0.0249632	0.386105	15.467	1.2737	1	LHX2	Tupaia chinensis	LIM homeobox 2	XP_006158289.1
dd_Smed_v6_8154_0	0.10591	0.23497	2.21859	1.27263	1	GAS2L1	Homo sapiens	growth arrest specific 2 like 1	NP_001265659.1
dd_Smed_v6_541_0	0.344936	9.58042	27.7745	1.27225	1
dd_Smed_v6_2405_0	0.191634	0.350818	1.83067	1.27214	1	FUM-1	Micromonas commoda	putative fumarate hydratase class1-malate <=> fumarate H(2)O	XP_002501905.1
dd_Smed_v6_2980_0	0.0592235	0.847397	14.3084	1.27187	1
dd_Smed_v6_3493_0	0.390004	0.580966	1.48964	1.27175	1
dd_Smed_v6_3404_1	1.39797	1.88391	1.34761	1.27016	1	AKAP17A	Homo sapiens	A-kinase anchoring protein 17A	NP_005079.2
dd_Smed_v6_14700_0	0.193385	0.373725	1.93254	1.26843	1	Cdep	Drosophila melanogaster	Chondrocyte-derived ezrin-like domain containing protein ortholog (H. sapiens)	NP_649505.1
dd_Smed_v6_9230_0	0.155689	0.323459	2.07759	1.26543	1	FRMD5	Homo sapiens	FERM domain containing 5	XP_005254787.1
dd_Smed_v6_6029_0	0.00531195	0.185654	34.9503	1.26494	1
dd_Smed_v6_6420_0	0.151715	0.277407	1.82847	1.26358	1	Pim2	Mus musculus	proviral integration site 2	NP_613072.1
dd_Smed_v6_4798_0	0.597076	0.90251	1.51155	1.26347	1
dd_Smed_v6_7403_0	0.176393	0.313721	1.77853	1.26277	1	nfia	Danio rerio	nuclear factor I/A	XP_005161768.1
dd_Smed_v6_2641_0	0.30578	0.508805	1.66396	1.26142	1	SEPT7	Homo sapiens	septin 7	NP_001779.3
dd_Smed_v6_13873_0	0.14026	0.279144	1.99019	1.26123	1	CPNE9	Homo sapiens	copine family member 9	NP_705899.2
dd_Smed_v6_3483_0	0.152735	0.324427	2.12411	1.26122	1
dd_Smed_v6_1620_0	0.12877	0.365964	2.84199	1.26001	1	ULK2	Homo sapiens	unc-51 like autophagy activating kinase 2	XP_006721669.1
dd_Smed_v6_10954_0	0.156405	0.289281	1.84956	1.25984	1
dd_Smed_v6_22779_0	0.0975398	0.315936	3.23904	1.25869	1
dd_Smed_v6_4861_0	0.103324	0.249226	2.41207	1.2582	1	QPCT	Homo sapiens	glutaminyl-peptide cyclotransferase	NP_036545.1
dd_Smed_v6_9453_0	0.125427	0.294705	2.34962	1.25771	1	NPR1	Homo sapiens	natriuretic peptide receptor 1	NP_000897.3
dd_Smed_v6_8486_0	0.14577	0.291697	2.00107	1.25568	1	CHRNA9	Homo sapiens	cholinergic receptor nicotinic alpha 9 subunit	NP_060051.2
dd_Smed_v6_2370_0	0.0467418	0.361982	7.7443	1.25513	1
dd_Smed_v6_13241_0	0.131955	0.275971	2.09141	1.25485	1	IscW	Ixodes scapularis	reverse transcriptase, putative	XP_002404957.1
dd_Smed_v6_6432_0	0.876226	1.27135	1.45094	1.25349	1	Dsec	Drosophila sechellia	GM22122 gene product from transcript GM22122-RA	XP_002040843.1
dd_Smed_v6_11268_0	0.148789	0.296847	1.99509	1.25319	1
dd_Smed_v6_4406_0	0.20248	0.349966	1.72839	1.25058	1	VAPA	Homo sapiens	VAMP associated protein A	NP_919415.2
dd_Smed_v6_5852_0	0.0339525	0.477685	14.0692	1.25019	1	TMPRSS2	Homo sapiens	transmembrane protease, serine 2	XP_005261101.1
dd_Smed_v6_18739_0	0.110396	0.230912	2.09166	1.24987	1
dd_Smed_v6_4550_0	0.148344	0.287108	1.93543	1.24959	1	VPS18	Homo sapiens	VPS18, CORVET/HOPS core subunit	NP_065908.1
dd_Smed_v6_10116_0	0.293087	0.528605	1.80357	1.24743	1	SHANK3	Homo sapiens	SH3 and multiple ankyrin repeat domains 3	NP_277052.1
dd_Smed_v6_7598_0	0.162999	0.288426	1.7695	1.24613	1	Acaca	Mus musculus	acetyl-Coenzyme A carboxylase alpha	XP_006532014.1
dd_Smed_v6_8247_0	0.340892	0.748866	2.19678	1.24343	1
dd_Smed_v6_11155_0	0.466813	0.753197	1.61349	1.24128	1	CBG15913	Caenorhabditis briggsae	Hypothetical protein CBG15913	XP_002638251.1
dd_Smed_v6_6331_0	0.158668	0.311708	1.96452	1.24077	1	PORCN	Homo sapiens	porcupine homolog (Drosophila)	NP_001269096.1
dd_Smed_v6_4799_0	0.696963	1.1162	1.60152	1.23999	1	WAPAL	Homo sapiens	wings apart-like homolog (Drosophila)	NP_055860.1
dd_Smed_v6_16822_0	0.224374	0.423629	1.88805	1.23949	1	CACNA1H	Homo sapiens	calcium channel, voltage-dependent, T type, alpha 1H subunit	NP_001005407.1
dd_Smed_v6_8507_0	0.259185	0.440706	1.70035	1.23946	1	GCC2	Homo sapiens	GRIP and coiled-coil domain containing 2	XP_006712933.1
dd_Smed_v6_6522_0	0.0893413	0.177662	1.98858	1.23718	1
dd_Smed_v6_1871_0	0.225435	0.384457	1.7054	1.23451	1	Dmoj	Drosophila mojavensis	GI11945 gene product from transcript GI11945-RA	XP_002012399.1
dd_Smed_v6_876_0	0.934984	1.35059	1.4445	1.23356	1	TLN1	Homo sapiens	talin 1	NP_006280.3
dd_Smed_v6_8502_0	0.20352	0.36347	1.78592	1.23172	1	DICER1	Homo sapiens	dicer 1, ribonuclease type III	NP_085124.2
dd_Smed_v6_1742_0	0.289379	0.4611	1.59342	1.22862	1	gpmA	Dictyostelium discoideum AX4	phosphoglycerate mutase	XP_638289.1
dd_Smed_v6_3000_0	0.146667	0.274703	1.87298	1.22736	1
dd_Smed_v6_4591_0	0.348278	0.602776	1.73073	1.22628	1	GGT1	Homo sapiens	gamma-glutamyltransferase 1	NP_038347.2
dd_Smed_v6_12245_0	0.101667	0.282263	2.77633	1.22486	1
dd_Smed_v6_8148_0	0.163245	0.355975	2.18062	1.22472	1
dd_Smed_v6_3503_0	0.240527	0.419759	1.74516	1.22211	1	PGM1	Homo sapiens	phosphoglucomutase 1	NP_002624.2
dd_Smed_v6_10214_0	0.282389	0.533667	1.88983	1.22093	1
dd_Smed_v6_7836_0	0.23538	0.384632	1.63409	1.21914	1
dd_Smed_v6_3047_0	0.14819	0.27442	1.8518	1.21871	1	Imp	Drosophila melanogaster	IGF-II mRNA-binding protein	NP_511111.1
dd_Smed_v6_9276_0	0.140198	0.282229	2.01308	1.21667	1	PDE4D	Bos mutus	phosphodiesterase 4D, cAMP-specific	XP_005889112.1
dd_Smed_v6_2994_0	0.650832	0.879315	1.35106	1.21588	1	SNRPD2	Homo sapiens	small nuclear ribonucleoprotein D2 polypeptide	NP_004588.1
dd_Smed_v6_1615_0	0.320554	0.47733	1.48908	1.21501	1	GNB4	Homo sapiens	G protein subunit beta 4	NP_067642.1
dd_Smed_v6_5746_0	0.325492	0.51336	1.57718	1.21268	1	STOML3	Homo sapiens	stomatin (EPB72)-like 3	NP_660329.1
dd_Smed_v6_2618_0	0.208637	0.362159	1.73583	1.21196	1	NAV2	Homo sapiens	neuron navigator 2	XP_005253271.1
dd_Smed_v6_1902_0	0.024547	2.97018	121	1.20815	1
dd_Smed_v6_7031_0	0.682008	1.01528	1.48866	1.20797	1
dd_Smed_v6_1697_0	0.41872	0.633037	1.51184	1.20789	1	LOC100872156	Apis florea	ubiquitin	XP_003699040.1
dd_Smed_v6_4795_0	0.18471	0.357589	1.93595	1.20704	1	NFX1	Homo sapiens	nuclear transcription factor, X-box binding 1	XP_005251530.1
dd_Smed_v6_10421_0	0.120642	0.229494	1.90227	1.2067	1	CG13101	Drosophila melanogaster	CG13101 gene product from transcript CG13101-RB	NP_609264.1
dd_Smed_v6_5737_0	0.170625	0.322499	1.89011	1.20604	1
dd_Smed_v6_4375_0	0.120361	0.22876	1.90062	1.20491	1	LOC100203263	Hydra vulgaris	HIG1 domain family member 2A, mitochondrial-like	XP_002166360.1
dd_Smed_v6_7893_0	0.13793	0.287217	2.08234	1.20481	1
dd_Smed_v6_4640_0	0.036726	0.297178	8.09176	1.20391	1
dd_Smed_v6_2324_0	0.276788	0.461122	1.66597	1.20318	1	Hyou1	Mus musculus	hypoxia up-regulated 1	XP_006510025.1
dd_Smed_v6_4279_0	0.31759	0.680039	2.14125	1.20083	1
dd_Smed_v6_2507_0	0.0938575	0.19941	2.1246	1.1991	1	Bm1	Brugia malayi	PAP2 superfamily protein	XP_001895537.1
dd_Smed_v6_13765_0	0.126531	0.235955	1.8648	1.19823	1	RILPL1	Homo sapiens	Rab interacting lysosomal protein-like 1	NP_847884.2
dd_Smed_v6_9714_0	0.604137	0.873337	1.44559	1.19723	1
dd_Smed_v6_5431_0	0.306931	0.499679	1.62798	1.195	1
dd_Smed_v6_8526_0	0.455045	0.771031	1.6944	1.19034	1	MAP3K3	Homo sapiens	mitogen-activated protein kinase kinase kinase 3	XP_006721972.1
dd_Smed_v6_11149_0	0.243865	0.39601	1.62389	1.18691	1	TAF1	Homo sapiens	TAF1 RNA polymerase II, TATA box binding protein (TBP)-associated factor, 250kDa	NP_620278.1
dd_Smed_v6_7931_0	0.443989	0.69522	1.56585	1.18671	1
dd_Smed_v6_4931_0	0.31943	0.529709	1.6583	1.18572	1	OSBP2	Homo sapiens	oxysterol binding protein 2	NP_001269671.1
dd_Smed_v6_6288_0	0.153603	0.273464	1.78033	1.18407	1	Traf2	Mus musculus	TNF receptor-associated factor 2	NP_033448.2
dd_Smed_v6_11725_0	0.279346	0.443494	1.58762	1.18031	1	CADPS	Homo sapiens	Ca -dependent secretion activator	NP_003707.2
dd_Smed_v6_5249_0	0.0804798	0.680371	8.45393	1.17911	1
dd_Smed_v6_8686_0	0.0830116	0.483257	5.82155	1.17909	1
dd_Smed_v6_10719_0	0.420377	0.842933	2.00518	1.17792	1	Dper	Drosophila persimilis	GL18982 gene product from transcript GL18982-RA	XP_002014379.1
dd_Smed_v6_11656_0	0.188208	0.333193	1.77034	1.1745	1
dd_Smed_v6_6590_0	0.298943	0.46834	1.56665	1.17397	1	Asap	Drosophila melanogaster	ArfGAP with SH3 domain, ankyrin repeat and PH domain	NP_001163085.1
dd_Smed_v6_3469_0	0.378303	0.59284	1.56711	1.1735	1	hts	Drosophila melanogaster	hu li tai shao	NP_725889.1
dd_Smed_v6_3088_0	0.142482	0.269406	1.8908	1.17212	1	BTAF1	Homo sapiens	B-TFIID TATA-box binding protein associated factor 1	XP_005270323.1
dd_Smed_v6_947_0	0.310251	0.47054	1.51664	1.17159	1	CNBP	Homo sapiens	CCHC-type zinc finger nucleic acid binding protein	NP_001120664.1
dd_Smed_v6_11282_0	0.25014	0.473128	1.89145	1.17158	1
dd_Smed_v6_4783_0	5.15698	8.55614	1.65914	1.17127	1	LOC100373522	Saccoglossus kowalevskii	probable serine/threonine-protein kinase kinX-like	XP_006818977.1
dd_Smed_v6_12228_0	0.347194	0.56919	1.6394	1.1707	1	LOC100198531	Hydra vulgaris	centrosomal protein of 164 kDa-like	XP_002155639.2
dd_Smed_v6_10827_0	0.184454	0.352628	1.91174	1.16963	1	CPC735	Coccidioides posadasii C735 delta SOWgp	elongation factor, putative	XP_003065937.1
dd_Smed_v6_7356_0	0.145477	0.280379	1.9273	1.16288	1	CAMSAP1	Homo sapiens	calmodulin regulated spectrin-associated protein 1	XP_005263454.1
dd_Smed_v6_7632_0	0.239723	0.40798	1.70188	1.16165	1	Dana	Drosophila ananassae	GF13551 gene product from transcript GF13551-RA	XP_001960805.1
dd_Smed_v6_4610_0	0.235082	0.437558	1.8613	1.16151	1
dd_Smed_v6_4637_0	0.293097	0.549181	1.87372	1.16121	1
dd_Smed_v6_992_0	0.350605	0.585577	1.67019	1.16116	1	SPCS1	Homo sapiens	signal peptidase complex subunit 1 homolog (S. cerevisiae)	NP_054760.3
dd_Smed_v6_1337_0	0.493521	0.699118	1.41659	1.1598	1	SKP1	Homo sapiens	S-phase kinase-associated protein 1	NP_733779.1
dd_Smed_v6_3391_0	0.486163	0.712334	1.46522	1.15854	1	LOC101074785	Takifugu rubripes	nephrin-like	XP_003966131.1
dd_Smed_v6_2723_0	0.0575216	1.59977	27.8116	1.15418	1
dd_Smed_v6_9463_0	0.198031	0.369488	1.86581	1.15369	1	ARID2	Homo sapiens	AT-rich interaction domain 2	NP_689854.2
dd_Smed_v6_5482_0	0.27507	0.439486	1.59772	1.15179	1	SRGAP3	Homo sapiens	SLIT-ROBO Rho GTPase activating protein 3	XP_005265679.1
dd_Smed_v6_7133_0	0.411419	0.645946	1.57005	1.15176	1	mapta	Danio rerio	microtubule-associated protein tau a	XP_001340566.4
dd_Smed_v6_11349_0	0.713345	1.11335	1.56075	1.15104	1	CELF2	Homo sapiens	CUGBP, Elav-like family member 2	XP_006717434.1
dd_Smed_v6_1263_0	0.147792	0.265139	1.794	1.15014	1	ACTR1A	Homo sapiens	ARP1 actin-related protein 1 homolog A, centractin alpha (yeast)	NP_005727.1
dd_Smed_v6_1050_0	0.232162	0.371195	1.59886	1.14966	1	RAC2	Homo sapiens	ras-related C3 botulinum toxin substrate 2 (rho family, small GTP binding protein Rac2)	NP_002863.1
dd_Smed_v6_1248_0	0.24278	3.91061	16.1077	1.14791	1
dd_Smed_v6_339_0	0.10902	0.224805	2.06207	1.14671	1
dd_Smed_v6_7409_0	0.264352	0.405687	1.53465	1.14651	1	LOC101073438	Takifugu rubripes	nuclear receptor coactivator 4-like	XP_003963979.1
dd_Smed_v6_2724_0	0.173095	0.284386	1.64295	1.14583	1	BSDC1	Homo sapiens	BSD domain containing 1	NP_060515.3
dd_Smed_v6_5562_0	0.049032	0.391242	7.97932	1.14544	1
dd_Smed_v6_3128_1	0.127152	0.242717	1.90887	1.14464	1	Unk	Mus musculus	unkempt family zinc finger	XP_006533154.1
dd_Smed_v6_4734_0	0.48834	0.703133	1.43984	1.14461	1	WNK1	Homo sapiens	WNK lysine deficient protein kinase 1	NP_061852.3
dd_Smed_v6_20805_0	0.153557	0.289333	1.88421	1.14385	1	IscW	Ixodes scapularis	hypothetical protein	XP_002416346.1
dd_Smed_v6_2416_0	0.174436	0.300886	1.72491	1.14377	1	EDC4	Homo sapiens	enhancer of mRNA decapping 4	NP_055144.3
dd_Smed_v6_6116_1	0.205448	0.364738	1.77533	1.1432	1	BTBD10	Homo sapiens	BTB domain containing 10	NP_001284670.1
dd_Smed_v6_7966_0	0.152516	1.77027	11.6071	1.14077	1	TMPRSS9	Homo sapiens	transmembrane protease, serine 9	NP_892018.1
dd_Smed_v6_10030_0	0.447859	0.792842	1.77029	1.13879	1	Dvir	Drosophila virilis	GJ19632 gene product from transcript GJ19632-RA	XP_002052879.1
dd_Smed_v6_5756_0	0.00643316	0.38717	60.1836	1.1378	1
dd_Smed_v6_5351_0	0.204262	0.354852	1.73724	1.13509	1	LOC100635600	Amphimedon queenslandica	monocarboxylate transporter 9-like	XP_003384210.1
dd_Smed_v6_2253_0	0.227718	0.390624	1.71539	1.1323	1	LIN37	Homo sapiens	lin-37 DREAM MuvB core complex component	NP_061977.1
dd_Smed_v6_15741_0	0.106518	0.214825	2.01679	1.12995	1
dd_Smed_v6_4267_0	0.633996	1.04046	1.64111	1.1279	1	GRIK3	Homo sapiens	glutamate ionotropic receptor kainate type subunit 3	NP_000822.2
dd_Smed_v6_17904_0	0.131686	0.226627	1.72096	1.12743	1	LOC100498085	Xenopus tropicalis	zinc finger MYM-type protein 1-like	XP_002943657.1
dd_Smed_v6_1746_0	0.0123875	0.41973	33.8834	1.12723	1
dd_Smed_v6_8258_0	0.388735	0.609586	1.56813	1.12604	1
dd_Smed_v6_5682_0	0.311063	0.481646	1.54839	1.12585	1	LOC100533321	Aplysia californica	NMDA-type glutamate receptor	NP_001191411.1
dd_Smed_v6_2558_0	0.210625	0.365881	1.73712	1.12583	1
dd_Smed_v6_8858_0	0.0485251	0.260579	5.36999	1.12483	1	LOC101353095	Trichechus manatus latirostris	zinc finger protein 699-like	XP_004388040.1
dd_Smed_v6_1184_0	0.790472	1.07837	1.36421	1.12473	1	GNB4	Homo sapiens	G protein subunit beta 4	NP_067642.1
dd_Smed_v6_10486_0	0.131084	0.232751	1.77559	1.12428	1
dd_Smed_v6_6644_0	0.293821	0.468812	1.59557	1.12372	1	Usp50	Mus musculus	ubiquitin specific peptidase 50	NP_083439.2
dd_Smed_v6_17002_0	0.209208	0.337729	1.61432	1.12353	1	LOC101942473	Chrysemys picta bellii	putative golgin subfamily A member 6C	XP_005295324.1
dd_Smed_v6_6841_0	0.121654	0.237561	1.95275	1.12315	1	USP32	Homo sapiens	ubiquitin specific peptidase 32	NP_115971.2
dd_Smed_v6_3633_0	0.147975	0.270264	1.82641	1.12285	1
dd_Smed_v6_5929_0	0.287517	0.43174	1.50162	1.12163	1	GRK6	Homo sapiens	G protein-coupled receptor kinase 6	NP_001004105.1
dd_Smed_v6_11804_0	0.183445	0.34215	1.86514	1.12155	1
dd_Smed_v6_5143_0	0.17122	0.294289	1.71877	1.11939	1	AgaP	Anopheles gambiae str. PEST	AGAP013468-PA	XP_003436497.1
dd_Smed_v6_2251_0	1.36096	1.7774	1.30599	1.11928	1	PRPF4B	Homo sapiens	pre-mRNA processing factor 4B	NP_003904.3
dd_Smed_v6_11177_0	0.113667	0.263065	2.31435	1.11912	1	TTBK1	Homo sapiens	tau tubulin kinase 1	XP_006715292.1
dd_Smed_v6_5875_0	0.170262	0.28933	1.69932	1.11712	1
dd_Smed_v6_1178_0	0.436865	1.4137	3.23602	1.11662	1
dd_Smed_v6_6383_0	0.398302	0.567895	1.42579	1.11512	1	EIF4G2	Homo sapiens	eukaryotic translation initiation factor 4 gamma 2	NP_001036024.3
dd_Smed_v6_3410_0	0.165918	0.291896	1.75928	1.11444	1	MAX	Homo sapiens	MYC associated factor X	NP_660087.1
dd_Smed_v6_6514_0	0.504027	0.74801	1.48407	1.11292	1	CG16718	Drosophila melanogaster	CG16718 gene product from transcript CG16718-RA	NP_732439.1
dd_Smed_v6_275_0	0.292887	0.431583	1.47355	1.11223	1
dd_Smed_v6_9578_0	0.0406788	0.129295	3.17844	1.11038	1	ERI1	Homo sapiens	exoribonuclease 1	NP_699163.2
dd_Smed_v6_8075_0	0.137116	0.281625	2.05392	1.10983	1	COL5A2	Homo sapiens	collagen, type V, alpha 2	NP_000384.2
dd_Smed_v6_4882_0	0.391527	0.624895	1.59605	1.10973	1	FARS2	Homo sapiens	phenylalanyl-tRNA synthetase 2, mitochondrial	NP_006558.1
dd_Smed_v6_5990_0	0.15501	0.265263	1.71126	1.10891	1	Csp	Drosophila melanogaster	Cysteine string protein	NP_524213.1
dd_Smed_v6_2538_0	0.135178	0.24503	1.81264	1.10552	1	PRKAA2	Homo sapiens	protein kinase AMP-activated catalytic subunit alpha 2	NP_006243.2
dd_Smed_v6_17373_0	0.0973911	0.215171	2.20935	1.10422	1
dd_Smed_v6_9631_0	0.30511	0.470078	1.54069	1.10417	1	DGKQ	Homo sapiens	diacylglycerol kinase, theta 110kDa	NP_001338.2
dd_Smed_v6_5172_0	0.164848	0.286631	1.73876	1.10381	1	ASPSCR1	Homo sapiens	alveolar soft part sarcoma chromosome region, candidate 1	NP_076988.1
dd_Smed_v6_7073_0	0.102767	0.210874	2.05196	1.10368	1
dd_Smed_v6_4174_0	0.560638	0.815669	1.45489	1.10311	1
dd_Smed_v6_5004_0	0.0617161	0.20233	3.27839	1.09843	1	RNF185	Homo sapiens	ring finger protein 185	NP_689480.2
dd_Smed_v6_17226_0	0.21077	0.367978	1.74588	1.09843	1	CELF5	Homo sapiens	CUGBP, Elav-like family member 5	XP_006722897.1
dd_Smed_v6_1853_0	0.138072	0.234642	1.69942	1.0981	1	Dvir	Drosophila virilis	GJ18186 gene product from transcript GJ18186-RA	XP_002059289.1
dd_Smed_v6_8308_0	0.147647	0.251512	1.70347	1.09756	1	Exoc4	Mus musculus	exocyst complex component 4	NP_033174.2
dd_Smed_v6_6127_0	0.75556	1.01007	1.33685	1.0957	1	C1orf158	Homo sapiens	chromosome 1 open reading frame 158	NP_689503.3
dd_Smed_v6_1837_0	0.0690068	0.309524	4.48541	1.09555	1
dd_Smed_v6_10530_0	0.215571	0.364298	1.68992	1.09504	1
dd_Smed_v6_3540_0	0.654509	1.00411	1.53414	1.09494	1	CDK11B	Homo sapiens	cyclin-dependent kinase 11B	NP_277022.1
dd_Smed_v6_11891_0	0.150955	0.275524	1.8252	1.09493	1	Map3k15	Mus musculus	mitogen-activated protein kinase kinase kinase 15	NP_001156557.2
dd_Smed_v6_7450_0	0.130882	0.267641	2.0449	1.09172	1	LOC100709282	Oreochromis niloticus	ranBP-type and C3HC4-type zinc finger-containing protein 1-like	XP_003456132.1
dd_Smed_v6_1035_1	0.332103	0.509073	1.53287	1.08926	1	CBL	Homo sapiens	Cbl proto-oncogene	NP_005179.2
dd_Smed_v6_3315_0	0.205448	0.333709	1.6243	1.08903	1	NOMO2	Homo sapiens	NODAL modulator 2	NP_775885.1
dd_Smed_v6_2498_0	0.191503	0.303832	1.58657	1.08873	1	CELE	Caenorhabditis elegans	Protein Y41E3.7	NP_001041027.1
dd_Smed_v6_6610_0	0.319284	0.510297	1.59825	1.08824	1
dd_Smed_v6_22501_0	0.159764	0.26828	1.67923	1.08782	1	ZBED5	Homo sapiens	zinc finger BED-type containing 5	NP_067034.2
dd_Smed_v6_5051_0	0.229429	0.380304	1.65761	1.08697	1	ALKBH3	Homo sapiens	alkB, alkylation repair homolog 3 (E. coli)	NP_631917.1
dd_Smed_v6_14669_0	0.106894	0.246178	2.30301	1.08689	1
dd_Smed_v6_16434_0	0.125808	0.24275	1.92953	1.08669	1	PRKG1	Homo sapiens	protein kinase, cGMP-dependent, type I	NP_006249.1
dd_Smed_v6_1432_0	1.54981	2.26058	1.45862	1.08409	1	ANK3	Homo sapiens	ankyrin 3, node of Ranvier (ankyrin G)	NP_001191332.1
dd_Smed_v6_13272_0	0.00777385	0.0948079	12.1957	1.08388	1
dd_Smed_v6_5278_0	0.133353	0.360363	2.70233	1.08376	1	COG1	Homo sapiens	component of oligomeric golgi complex 1	NP_061184.1
dd_Smed_v6_10965_0	0.111085	0.210941	1.89892	1.08343	1	KIF16B	Homo sapiens	kinesin family member 16B	XP_006723651.1
dd_Smed_v6_25682_0	0.160907	0.264238	1.64218	1.08205	1	LOC100168850	Acyrthosiphon pisum	glutathione S-transferase-like	NP_001280393.1
dd_Smed_v6_2239_0	0.148652	0.259528	1.74588	1.08198	1	PTP4A3	Homo sapiens	protein tyrosine phosphatase type IVA, member 3	NP_116000.1
dd_Smed_v6_4065_0	0.33677	0.498325	1.47972	1.08191	1	DCTN1	Homo sapiens	dynactin subunit 1	NP_001128512.1
dd_Smed_v6_11839_0	0.14591	0.288055	1.9742	1.08129	1	CHRNA3	Homo sapiens	cholinergic receptor nicotinic alpha 3 subunit	XP_006720445.1
dd_Smed_v6_6913_0	0.1129	0.201373	1.78364	1.07879	1	RNF11	Homo sapiens	ring finger protein 11	NP_055187.1
dd_Smed_v6_2451_0	0.385965	0.624604	1.61829	1.07749	1	IscW	Ixodes scapularis	hypothetical protein	XP_002414877.1
dd_Smed_v6_9918_0	0.154981	0.338426	2.18366	1.07569	1	CPLX1	Homo sapiens	complexin 1	NP_006642.1
dd_Smed_v6_7982_0	0.130584	0.274531	2.10233	1.07569	1
dd_Smed_v6_2565_0	0.221044	0.358112	1.6201	1.0744	1	GPD1	Homo sapiens	glycerol-3-phosphate dehydrogenase 1	NP_005267.2
dd_Smed_v6_9734_0	0.241963	0.37947	1.5683	1.07354	1	LOC101021456	Papio anubis	receptor-type tyrosine-protein phosphatase delta-like	XP_003911762.1
dd_Smed_v6_8176_0	0.254071	0.420759	1.65607	1.07352	1	HELZ2	Homo sapiens	helicase with zinc finger 2	NP_001032412.2
dd_Smed_v6_8757_0	0.280099	0.420829	1.50243	1.07217	1	CpipJ	Culex quinquefasciatus	glycerol-3-phosphate acyltransferase	XP_001843210.1
dd_Smed_v6_8092_0	0.143934	0.262808	1.8259	1.06963	1	INPP5B	Homo sapiens	inositol polyphosphate-5-phosphatase, 75kDa	XP_006710683.1
dd_Smed_v6_4522_0	0.122681	0.210112	1.71268	1.06804	1	SNRK	Homo sapiens	SNF related kinase	NP_060189.3
dd_Smed_v6_11761_0	0.104823	0.201053	1.91802	1.06688	1	CG12567	Drosophila melanogaster	CG12567 gene product from transcript CG12567-RF	NP_001015384.1
dd_Smed_v6_1724_0	0.0138356	1.93101	139.568	1.06475	1
dd_Smed_v6_4474_0	0.156358	0.262448	1.67851	1.06236	1
dd_Smed_v6_2549_0	0.138223	0.263351	1.90526	1.05898	1	Rufy1	Mus musculus	RUN and FYVE domain containing 1	XP_006532904.1
dd_Smed_v6_11626_0	0.310382	0.550715	1.77431	1.05856	1	LOC100745107	Bombus impatiens	monocarboxylate transporter 14-like	XP_003493731.1
dd_Smed_v6_2948_0	0.338558	0.508373	1.50158	1.05764	1	Ak1	Mus musculus	adenylate kinase 1	NP_001185719.1
dd_Smed_v6_1475_0	0.869861	1.10596	1.27142	1.05716	1	Dip-B	Drosophila melanogaster	Dipeptidase B	NP_650318.1
dd_Smed_v6_7869_0	0.233863	0.368348	1.57506	1.05642	1	NF1	Homo sapiens	neurofibromin 1	XP_006721989.1
dd_Smed_v6_8417_0	1.34361	1.78914	1.33158	1.05412	1
dd_Smed_v6_2319_0	0.272029	0.414739	1.52461	1.054	1	TMEM57	Homo sapiens	transmembrane protein 57	XP_005245988.1
dd_Smed_v6_3651_0	0.266965	0.406606	1.52307	1.05333	1	RAB39B	Homo sapiens	RAB39B, member RAS oncogene family	NP_741995.1
dd_Smed_v6_10841_0	0.160872	0.27154	1.68792	1.05253	1	Lrsam1	Mus musculus	leucine rich repeat and sterile alpha motif containing 1	NP_955006.1
dd_Smed_v6_10458_0	0.159545	0.288611	1.80896	1.05232	1	SLC6A5	Homo sapiens	solute carrier family 6 (neurotransmitter transporter), member 5	NP_004202.2
dd_Smed_v6_427_0	0.23471	0.669649	2.85309	1.05052	1	Grn	Mus musculus	granulin	NP_032201.2
dd_Smed_v6_1760_1	0.929095	1.24033	1.33498	1.04765	1	Pmar	Perkinsus marinus ATCC 50983	retrovirus polyprotein, putative	XP_002788040.1
dd_Smed_v6_3707_0	0.397252	0.580156	1.46042	1.04656	1	LMNA	Homo sapiens	lamin A/C	NP_005563.1
dd_Smed_v6_1671_0	0.921596	1.16989	1.26942	1.04535	1
dd_Smed_v6_7314_0	0.233817	0.361234	1.54494	1.04504	1	NALCN	Homo sapiens	sodium leak channel, non-selective	NP_443099.1
dd_Smed_v6_3281_0	0.295847	0.492392	1.66435	1.04275	1	ARI3	Arabidopsis thaliana	putative E3 ubiquitin-protein ligase ARI3	NP_189408.1
dd_Smed_v6_2581_0	0.206664	0.330153	1.59754	1.04181	1	ZNFX1	Homo sapiens	zinc finger NFX1-type containing 1	NP_066363.1
dd_Smed_v6_9589_0	0.11401	0.213792	1.87521	1.04151	1
dd_Smed_v6_6856_0	0.0113628	0.523557	46.0765	1.04031	1
dd_Smed_v6_4085_0	0.127699	0.224806	1.76044	1.03982	1	ZDHHC7	Homo sapiens	zinc finger DHHC-type containing 7	NP_060210.2
dd_Smed_v6_11018_0	0.197231	0.343721	1.74273	1.03881	1
dd_Smed_v6_14237_0	0.00684496	0.830454	121.323	1.03751	1
dd_Smed_v6_8089_0	0.163244	0.267831	1.64068	1.03694	1	ABLIM1	Chrysemys picta bellii	actin binding LIM protein 1	XP_005293927.1
dd_Smed_v6_2321_0	0.184959	0.313726	1.69619	1.03624	1	CFDP1	Homo sapiens	craniofacial development protein 1	NP_006315.1
dd_Smed_v6_5947_0	0.231221	0.352803	1.52583	1.03618	1	OSBPL9	Homo sapiens	oxysterol binding protein like 9	NP_683706.3
dd_Smed_v6_1969_0	0.766269	1.08401	1.41467	1.03579	1
dd_Smed_v6_9119_0	0.159837	0.295757	1.85037	1.03568	1	CEP112	Homo sapiens	centrosomal protein 112	XP_005257176.1
dd_Smed_v6_6423_0	0.24057	0.445838	1.85326	1.0346	1	AaeL	Aedes aegypti	AAEL014742-PA	XP_001649474.1
dd_Smed_v6_8463_0	0.280984	0.431134	1.53437	1.03413	1	Rgs3	Mus musculus	regulator of G-protein signaling 3	XP_006538129.1
dd_Smed_v6_9006_0	0.219252	0.355123	1.6197	1.03349	1	INSR	Homo sapiens	insulin receptor	NP_001073285.1
dd_Smed_v6_1179_0	0.568226	0.761083	1.3394	1.03293	1	AaeL	Aedes aegypti	AAEL012062-PA	XP_001662216.1
dd_Smed_v6_2422_0	0.4796	0.652661	1.36084	1.0322	1	UBR4	Homo sapiens	ubiquitin protein ligase E3 component n-recognin 4	XP_006710572.1
dd_Smed_v6_11184_0	0.261447	0.418197	1.59955	1.02988	1	PNPLA7	Homo sapiens	patatin like phospholipase domain containing 7	XP_006717165.1
dd_Smed_v6_1542_0	0.181557	0.302538	1.66636	1.02933	1	Tmem45b	Mus musculus	transmembrane protein 45b	NP_659185.1
dd_Smed_v6_18934_0	0.120449	0.233339	1.93725	1.02876	1	TRPM3	Homo sapiens	transient receptor potential cation channel subfamily M member 3	NP_996829.3
dd_Smed_v6_3069_0	0.0130207	1.06593	81.8646	1.02727	1
dd_Smed_v6_2223_0	0.028892	5.23836	181.308	1.02725	1
dd_Smed_v6_5291_0	0.822234	1.16515	1.41705	1.02675	1	Ccdc88a	Mus musculus	coiled coil domain containing 88A	XP_006514516.1
dd_Smed_v6_199_0	0.171472	0.268479	1.56573	1.02224	1
dd_Smed_v6_3739_0	0.182547	0.325287	1.78193	1.02193	1	GK	Homo sapiens	glycerol kinase	NP_976325.1
dd_Smed_v6_1425_0	0.726751	0.939716	1.29304	1.02117	1	ADD1	Homo sapiens	adducin 1	NP_001110.2
dd_Smed_v6_11620_0	0.315279	0.511646	1.62284	1.02103	1
dd_Smed_v6_3815_0	0.0207982	0.527516	25.3635	1.02024	1
dd_Smed_v6_3709_0	0.183618	0.295899	1.61149	1.01829	1	CCDC124	Homo sapiens	coiled-coil domain containing 124	NP_612451.1
dd_Smed_v6_2586_0	0.249692	0.381361	1.52733	1.01706	1	CDC42BPA	Homo sapiens	CDC42 binding protein kinase alpha	NP_055641.3
dd_Smed_v6_7649_0	0.148708	0.303735	2.04249	1.01706	1	LIFR	Capra hircus	leukemia inhibitory factor receptor alpha	XP_005694832.1
dd_Smed_v6_11927_0	0.11071	0.21128	1.9084	1.01604	1	SUV420H1	Homo sapiens	suppressor of variegation 4-20 homolog 1 (Drosophila)	XP_005274093.2
dd_Smed_v6_6006_0	0.263418	0.415295	1.57657	1.01551	1	CACNB1	Homo sapiens	calcium channel, voltage-dependent, beta 1 subunit	NP_954855.1
dd_Smed_v6_7993_0	0.162682	0.259364	1.5943	1.01497	1
dd_Smed_v6_1185_0	0.41247	0.574695	1.3933	1.01323	1	DICSQDRAFT	Dichomitus squalens LYAD-421 SS1	hypothetical protein	XP_007370845.1
dd_Smed_v6_6621_0	0.430016	0.608927	1.41606	1.01293	1	Gtf2f1	Mus musculus	general transcription factor IIF, polypeptide 1	NP_598562.1
dd_Smed_v6_18042_0	0.128114	0.24425	1.9065	1.01264	1	LOC100176573	Ciona intestinalis	zinc finger MYM-type protein 1-like	XP_002124319.2
dd_Smed_v6_5503_0	0.124457	0.213123	1.71242	1.01167	1	CLASP1	Homo sapiens	cytoplasmic linker associated protein 1	XP_006712437.1
dd_Smed_v6_6504_0	0.30362	0.491049	1.61731	1.01027	1	RALGAPA1	Homo sapiens	Ral GTPase activating protein catalytic alpha subunit 1	XP_005267555.1
dd_Smed_v6_5427_0	1.0297	1.33179	1.29338	1.01013	1	LUC7L3	Homo sapiens	LUC7 like 3 pre-mRNA splicing factor	XP_005257511.1
dd_Smed_v6_8587_0	0.138759	0.251406	1.81182	1.00927	1	Fcho2	Mus musculus	FCH domain only 2	NP_766179.2
dd_Smed_v6_3614_0	0.154866	0.264348	1.70694	1.00834	1	LOC101291872	Fragaria vesca subsp. vesca	zinc finger MYM-type protein 1-like	XP_004308301.1
dd_Smed_v6_8419_0	0.150554	0.240166	1.59522	1.00641	1
dd_Smed_v6_7659_0	0.15496	0.253086	1.63323	1.00285	1	Grip1	Mus musculus	glutamate receptor interacting protein 1	NP_001264221.1
dd_Smed_v6_1847_0	1.2484	1.68833	1.3524	1.00076	1	USP7	Homo sapiens	ubiquitin specific peptidase 7 (herpes virus-associated)	NP_003461.2
dd_Smed_v6_8624_0	0.245166	0.362993	1.4806	1.00012	1	Ppp1r12a	Mus musculus	protein phosphatase 1, regulatory (inhibitor) subunit 12A	XP_006513390.1
dd_Smed_v6_3905_0	0.150637	0.262569	1.74306	0.998893	1	PIP4K2B	Homo sapiens	phosphatidylinositol-5-phosphate 4-kinase, type II, beta	NP_003550.1
dd_Smed_v6_10756_0	0.00956577	4.7258	494.033	0.996214	1
dd_Smed_v6_8973_0	0.135443	0.231611	1.71002	0.996194	1	LTK	Homo sapiens	leukocyte receptor tyrosine kinase	XP_005254439.1
dd_Smed_v6_8285_0	0.38292	0.539689	1.4094	0.992017	1
dd_Smed_v6_1817_0	0.410928	0.574093	1.39706	0.990554	1	ACSS2	Homo sapiens	acyl-CoA synthetase short-chain family member 2	NP_061147.1
dd_Smed_v6_1152_2	1.01603	1.28948	1.26914	0.990196	1
dd_Smed_v6_7244_0	0.835267	1.13238	1.35571	0.989738	1	SBF2	Homo sapiens	SET binding factor 2	NP_112224.1
dd_Smed_v6_1718_0	0.01333	1.02865	77.1683	0.98908	1
dd_Smed_v6_7196_0	0.344994	0.492684	1.4281	0.986651	1	Kif21a	Mus musculus	kinesin family member 21A	NP_057914.2
dd_Smed_v6_6736_0	0.181997	0.283418	1.55727	0.986299	1	LOC100178094	Ciona intestinalis	fibrillin-1-like	XP_002124086.2
dd_Smed_v6_4120_0	0.0303659	0.480337	15.8183	0.985383	1	INHBE	Homo sapiens	inhibin, beta E	NP_113667.1
dd_Smed_v6_6016_0	0.329298	0.489619	1.48686	0.983142	1
dd_Smed_v6_7105_0	0.240401	0.368418	1.53252	0.982036	1	SNTB1	Homo sapiens	syntrophin beta 1	NP_066301.1
dd_Smed_v6_67_0	0.172374	0.531519	3.08352	0.981058	1	GRN	Homo sapiens	granulin	NP_002078.1
dd_Smed_v6_7462_0	0.13562	0.227598	1.67821	0.977821	1
dd_Smed_v6_7240_0	0.395296	0.578686	1.46393	0.977666	1	AGAP1	Homo sapiens	ArfGAP with GTPase domain, ankyrin repeat and PH domain 1	XP_005246116.1
dd_Smed_v6_9673_0	0.00645937	0.310601	48.0854	0.977519	1
dd_Smed_v6_8225_0	0.253827	0.413319	1.62835	0.976867	1	RANBP10	Homo sapiens	RAN binding protein 10	NP_065901.1
dd_Smed_v6_10794_0	0.223378	0.354449	1.58676	0.976714	1	GLRA2	Homo sapiens	glycine receptor alpha 2	XP_006724550.1
dd_Smed_v6_1574_4	0.267571	0.413547	1.54556	0.975358	1	GPR107	Homo sapiens	G protein-coupled receptor 107	NP_001274275.1
dd_Smed_v6_14300_0	0.100356	0.211339	2.10589	0.974915	1	POGK	Homo sapiens	pogo transposable element with KRAB domain	XP_005245428.1
dd_Smed_v6_1727_0	0.204309	0.323565	1.58371	0.972449	1	VPS29	Homo sapiens	vacuolar protein sorting 29 homolog (S. cerevisiae)	NP_057310.1
dd_Smed_v6_8678_0	0.311628	0.50059	1.60637	0.971102	1	CG34408	Drosophila melanogaster	CG34408 gene product from transcript CG34408-RF	NP_001138184.1
dd_Smed_v6_8922_0	0.110336	0.210068	1.9039	0.968023	1	TBC1D25	Homo sapiens	TBC1 domain family member 25	NP_002527.1
dd_Smed_v6_1733_0	1.72071	2.14097	1.24424	0.967692	1	C11orf54	Homo sapiens	chromosome 11 open reading frame 54	NP_001272999.1
dd_Smed_v6_19328_0	0.13468	0.242808	1.80285	0.965935	1	SYT9	Homo sapiens	synaptotagmin 9	NP_783860.1
dd_Smed_v6_4812_2	0.150519	0.24895	1.65395	0.964666	1	LPCAT1	Homo sapiens	lysophosphatidylcholine acyltransferase 1	XP_005248430.1
dd_Smed_v6_1634_0	0.412183	0.568918	1.38026	0.964389	1	STK3	Homo sapiens	serine/threonine kinase 3	NP_006272.2
dd_Smed_v6_5523_0	0.172259	0.27428	1.59225	0.964036	1	LOC101864108	Aplysia californica	resistance to inhibitors of cholinesterase protein 3-like	XP_005111195.1
dd_Smed_v6_7871_0	0.146687	0.246007	1.67709	0.963803	1	Pcdh17	Mus musculus	protocadherin 17	XP_006518970.1
dd_Smed_v6_6249_0	0.204623	0.321078	1.56912	0.963009	1	DGKB	Homo sapiens	diacylglycerol kinase beta	XP_005249688.1
dd_Smed_v6_10628_0	0.175388	0.283123	1.61427	0.961332	1
dd_Smed_v6_2632_0	0.187541	0.307167	1.63786	0.959843	1	SMIM14	Homo sapiens	small integral membrane protein 14	NP_777581.1
dd_Smed_v6_23270_0	0.140211	0.247261	1.7635	0.95792	1	NRXN1	Homo sapiens	neurexin 1	NP_004792.1
dd_Smed_v6_9161_0	0.151442	0.94821	6.26123	0.957678	1	PCIF1	Homo sapiens	PDX1 C-terminal inhibiting factor 1	NP_071387.1
dd_Smed_v6_9365_0	0.428955	0.597258	1.39236	0.957489	1	LOC100375191	Saccoglossus kowalevskii	zinc finger protein Dzip1-like	XP_006823292.1
dd_Smed_v6_6969_0	0.109047	0.261683	2.39972	0.956296	1	Dvir	Drosophila virilis	GJ21915 gene product from transcript GJ21915-RA	XP_002050040.1
dd_Smed_v6_15778_0	0.285195	0.455277	1.59637	0.955655	1
dd_Smed_v6_8776_0	0.177791	0.349431	1.9654	0.955643	1	AT1G70150	Arabidopsis thaliana	zinc ion binding protein	NP_177172.6
dd_Smed_v6_7210_0	0.20347	0.309181	1.51954	0.955595	1	FZD4	Homo sapiens	frizzled class receptor 4	NP_036325.2
dd_Smed_v6_1751_0	0.199188	0.305516	1.53381	0.955031	1	KEAP1	Homo sapiens	kelch like ECH associated protein 1	NP_036421.2
dd_Smed_v6_6078_0	0.188474	0.304128	1.61363	0.954933	1	MRPL46	Homo sapiens	mitochondrial ribosomal protein L46	NP_071446.2
dd_Smed_v6_2039_0	0.215973	0.34269	1.58673	0.95313	1
dd_Smed_v6_9547_0	0.18705	0.299888	1.60325	0.953071	1	RAPGEF4	Homo sapiens	Rap guanine nucleotide exchange factor (GEF) 4	NP_008954.2
dd_Smed_v6_5439_0	0.644071	0.938894	1.45775	0.952396	1	TENM2	Homo sapiens	teneurin transmembrane protein 2	XP_006714961.1
dd_Smed_v6_6823_0	0.138467	0.253923	1.83382	0.948372	1	LOC101856271	Aplysia californica	uncharacterized LOC101856271	XP_005100611.1
dd_Smed_v6_248_0	0.951296	1.24499	1.30873	0.948314	1
dd_Smed_v6_6616_0	0.194824	0.314512	1.61434	0.944545	1	SLC6A5	Homo sapiens	solute carrier family 6 (neurotransmitter transporter), member 5	NP_004202.2
dd_Smed_v6_18031_0	0.167006	0.270767	1.6213	0.944338	1	AgaP	Anopheles gambiae str. PEST	AGAP009136-PA	XP_319897.4
dd_Smed_v6_964_0	0.335478	0.567291	1.691	0.942794	1
dd_Smed_v6_1051_0	0.785701	1.02253	1.30142	0.938548	1	ENY2	Homo sapiens	enhancer of yellow 2 homolog (Drosophila)	NP_064574.1
dd_Smed_v6_4877_0	0.137631	0.248167	1.80312	0.93701	1	PRKAG1	Homo sapiens	protein kinase AMP-activated non-catalytic subunit gamma 1	NP_002724.1
dd_Smed_v6_6002_0	0.231535	0.341796	1.47622	0.935677	1	LOC100313668	Saccoglossus kowalevskii	neuralized PATS1	NP_001161599.1
dd_Smed_v6_1132_0	0.122519	0.206065	1.6819	0.931444	1	LOC100198022	Hydra vulgaris	gelsolin-like protein 2	XP_002155137.2
dd_Smed_v6_5006_0	0.129487	0.223673	1.72739	0.930208	1	ERLEC1	Homo sapiens	endoplasmic reticulum lectin 1	NP_056516.2
dd_Smed_v6_6759_0	0.141918	0.218986	1.54305	0.929594	1
dd_Smed_v6_4018_0	0.196032	0.300836	1.53463	0.929492	1	Bm1	Brugia malayi	PH domain containing protein	XP_001893391.1
dd_Smed_v6_5797_0	0.868174	1.143	1.31656	0.929165	1	enok	Drosophila melanogaster	enoki mushroom	NP_523838.1
dd_Smed_v6_6612_0	0.249208	0.386086	1.54925	0.928973	1	MTSS1L	Homo sapiens	metastasis suppressor 1-like	XP_006721398.1
dd_Smed_v6_14547_0	0.149218	0.356621	2.38994	0.927896	1	EXO1	Homo sapiens	exonuclease 1	NP_003677.4
dd_Smed_v6_476_0	0.363539	0.512139	1.40876	0.925333	1	GDI1	Homo sapiens	GDP dissociation inhibitor 1	NP_001484.1
dd_Smed_v6_9345_0	0.380527	0.590511	1.55182	0.922363	1
dd_Smed_v6_4716_0	0.784106	1.0619	1.35428	0.921864	1	RIIAD1	Homo sapiens	regulatory subunit of type II PKA R-subunit (RIIa) domain containing 1	NP_001138428.1
dd_Smed_v6_6450_0	0.143015	0.234972	1.64299	0.920944	1	METTL3	Homo sapiens	methyltransferase like 3	NP_062826.2
dd_Smed_v6_12363_0	0.160185	0.259375	1.61922	0.919532	1	SYDE2	Homo sapiens	synapse defective 1, Rho GTPase, homolog 2 (C. elegans)	XP_005271309.1
dd_Smed_v6_5548_0	0.376138	0.58283	1.54951	0.91683	1
dd_Smed_v6_3955_0	0.833931	1.06148	1.27286	0.916448	1	RBM25	Homo sapiens	RNA binding motif protein 25	NP_067062.1
dd_Smed_v6_5423_0	0.123693	0.203233	1.64304	0.915657	1	LOC101469107	Maylandia zebra	oxysterol-binding protein-related protein 6-like	XP_004557836.1
dd_Smed_v6_3380_0	0.153151	0.247936	1.6189	0.915239	1	TBCB	Homo sapiens	tubulin folding cofactor B	NP_001272.2
dd_Smed_v6_4025_0	0.21199	0.318552	1.50267	0.914654	1	RNF31	Homo sapiens	ring finger protein 31	NP_060469.4
dd_Smed_v6_6563_0	0.703154	0.919102	1.30711	0.914437	1	Dmoj	Drosophila mojavensis	GI11945 gene product from transcript GI11945-RA	XP_002012399.1
dd_Smed_v6_8708_0	0.521446	0.724474	1.38936	0.914356	1	SRGAP1	Homo sapiens	SLIT-ROBO Rho GTPase activating protein 1	NP_065813.1
dd_Smed_v6_387_0	1.5438	1.83342	1.1876	0.914122	1	SDCBP	Homo sapiens	syndecan binding protein (syntenin)	NP_001007070.1
dd_Smed_v6_5020_0	0.188439	0.323422	1.71632	0.913091	1	CASD1	Homo sapiens	CAS1 domain containing 1	NP_075051.4
dd_Smed_v6_4996_0	0.187011	0.295109	1.57803	0.912672	1
dd_Smed_v6_2582_0	1.0521	1.32542	1.25978	0.912336	1	KDM3A	Homo sapiens	lysine demethylase 3A	XP_006712114.1
dd_Smed_v6_9859_1	0.165354	0.253056	1.53039	0.912213	1
dd_Smed_v6_4810_0	0.601372	0.85687	1.42486	0.91143	1	PLEKHM3	Homo sapiens	pleckstrin homology domain containing M3	NP_001073944.1
dd_Smed_v6_5641_0	0.191027	0.301696	1.57933	0.908356	1	SLC25A12	Homo sapiens	solute carrier family 25 member 12	NP_003696.2
dd_Smed_v6_12778_0	0.300877	0.420782	1.39852	0.90559	1
dd_Smed_v6_7964_0	0.155855	0.258836	1.66074	0.904719	1	ACTN2	Homo sapiens	actinin, alpha 2	NP_001265272.1
dd_Smed_v6_13138_0	0.140264	0.228324	1.62782	0.90149	1	AaeL	Aedes aegypti	ablim	XP_001653201.1
dd_Smed_v6_16935_0	0.189882	0.289145	1.52276	0.899476	1	LOC100496059	Xenopus tropicalis	zinc finger MYM-type protein 1-like	XP_002934849.2
dd_Smed_v6_1968_2	0.325201	0.484641	1.49028	0.899009	1	LOC100163890	Acyrthosiphon pisum	interference hedgehog	XP_001952576.1
dd_Smed_v6_10808_0	0.324974	0.465376	1.43204	0.897776	1	Ercc5	Mus musculus	excision repair cross-complementing rodent repair deficiency, complementation group 5	NP_035859.2
dd_Smed_v6_4552_0	0.221007	0.387327	1.75255	0.896368	1	Cbr-npp-11	Caenorhabditis briggsae	C. briggsae CBR-NPP-11 protein	XP_002646303.1
dd_Smed_v6_10742_0	0.246499	0.366363	1.48627	0.895388	1	SETD2	Homo sapiens	SET domain containing 2	XP_005265151.1
dd_Smed_v6_13835_0	0.0756827	0.146434	1.93484	0.893933	1	Rhbdl2	Mus musculus	rhomboid, veinlet-like 2 (Drosophila)	NP_898986.2
dd_Smed_v6_1878_0	0.219204	0.333136	1.51975	0.893255	1	CG6463	Drosophila melanogaster	CG6463 gene product from transcript CG6463-RA	NP_648409.1
dd_Smed_v6_16335_0	0.149226	0.268088	1.79652	0.892312	1
dd_Smed_v6_3491_0	0.258303	0.37018	1.43312	0.891032	1	YTHDC1	Homo sapiens	YTH domain containing 1	NP_001026902.1
dd_Smed_v6_11259_0	0.861103	1.18413	1.37514	0.890809	1	TRPM2	Homo sapiens	transient receptor potential cation channel, subfamily M, member 2	XP_006724113.1
dd_Smed_v6_2403_0	0.386374	0.520986	1.3484	0.890404	1	FAF2	Homo sapiens	Fas associated factor family member 2	NP_055428.1
dd_Smed_v6_2808_0	0.368525	0.503858	1.36723	0.889595	1	STRN	Homo sapiens	striatin, calmodulin binding protein	XP_005264576.1
dd_Smed_v6_7962_0	0.53121	0.753813	1.41905	0.888351	1
dd_Smed_v6_11948_0	0.148942	0.234746	1.57609	0.887728	1	ITGA8	Homo sapiens	integrin, alpha 8	NP_001278423.1
dd_Smed_v6_10244_0	0.21136	0.347903	1.64603	0.88593	1	Ttll3	Mus musculus	tubulin tyrosine ligase-like family, member 3	NP_598684.4
dd_Smed_v6_915_0	0.401731	0.583054	1.45136	0.885293	1	Grn	Mus musculus	granulin	NP_032201.2
dd_Smed_v6_4201_0	0.115991	0.201948	1.74106	0.885162	1	PDP2	Homo sapiens	pyruvate dehyrogenase phosphatase catalytic subunit 2	NP_065837.1
dd_Smed_v6_6617_0	0.14254	0.481511	3.37807	0.883344	1
dd_Smed_v6_4230_0	0.234164	0.358264	1.52997	0.880944	1	SEC31A	Homo sapiens	SEC31 homolog A (S. cerevisiae)	XP_006714208.1
dd_Smed_v6_4675_0	0.682708	0.934923	1.36943	0.879931	1
dd_Smed_v6_3142_0	0.249083	0.354183	1.42195	0.879373	1
dd_Smed_v6_5708_0	0.226728	0.335026	1.47766	0.877362	1
dd_Smed_v6_9646_0	0.123122	0.215639	1.75142	0.876805	1	TRAF3	Homo sapiens	TNF receptor associated factor 3	NP_001186356.1
dd_Smed_v6_10311_0	0.320909	0.476067	1.4835	0.875865	1	BPTF	Homo sapiens	bromodomain PHD finger transcription factor	NP_872579.2
dd_Smed_v6_12222_0	0.236992	0.361336	1.52468	0.875398	1	SCAP	Homo sapiens	SREBF chaperone	NP_036367.2
dd_Smed_v6_5911_0	0.210884	0.334892	1.58804	0.872872	1	ANKRD44	Homo sapiens	ankyrin repeat domain 44	NP_710181.2
dd_Smed_v6_1270_0	0.145084	0.223484	1.54037	0.872839	1	SLC20A1	Homo sapiens	solute carrier family 20 member 1	NP_005406.3
dd_Smed_v6_12993_0	0.439235	0.644206	1.46665	0.871762	1	Phum	Pediculus humanus corporis	enzymatic polyprotein, putative	XP_002431501.1
dd_Smed_v6_9455_0	0.240313	0.474323	1.97377	0.871575	1	ZRSR2	Homo sapiens	zinc finger (CCCH type), RNA-binding motif and serine/arginine rich 2	XP_005274654.1
dd_Smed_v6_10156_0	0.284962	0.441261	1.54849	0.871375	1	Cacna1d	Mus musculus	calcium channel, voltage-dependent, L type, alpha 1D subunit	NP_001077085.1
dd_Smed_v6_9865_1	0.149995	0.237683	1.58461	0.869759	1	CpipJ	Culex quinquefasciatus	hypothetical protein	XP_001868487.1
dd_Smed_v6_1648_0	0.512308	0.656077	1.28063	0.869161	1	VPS13C	Homo sapiens	vacuolar protein sorting 13 homolog C (S. cerevisiae)	NP_060154.3
dd_Smed_v6_1381_0	0.175292	0.274559	1.56629	0.867918	1	WSB1	Homo sapiens	WD repeat and SOCS box containing 1	NP_599027.1
dd_Smed_v6_7527_0	0.222296	0.32554	1.46445	0.867582	1	SEL1L3	Homo sapiens	SEL1L family member 3	NP_001284523.1
dd_Smed_v6_8216_0	0.234422	0.340063	1.45064	0.867421	1
dd_Smed_v6_13605_0	0.163752	0.267158	1.63148	0.865547	1	TTLL9	Homo sapiens	tubulin tyrosine ligase-like family, member 9	XP_006723782.1
dd_Smed_v6_16446_0	0.239591	0.391926	1.63581	0.865489	1	LOC100890274	Strongylocentrotus purpuratus	latrophilin-1	XP_003727174.1
dd_Smed_v6_10888_0	0.193194	0.289922	1.50067	0.864931	1
dd_Smed_v6_788_0	0.466	4.9255	10.5698	0.862658	1
dd_Smed_v6_645_0	0.651197	0.893078	1.37144	0.858804	1	ankrd52	Cynoglossus semilaevis	ankyrin repeat domain 52	XP_008317288.1
dd_Smed_v6_10422_0	0.152608	0.251482	1.6479	0.856715	1
dd_Smed_v6_6313_0	0.265109	0.396236	1.49462	0.854693	1	TIGD6	Homo sapiens	tigger transposable element derived 6	NP_112215.1
dd_Smed_v6_1032_0	0.260579	0.366592	1.40684	0.85449	1	CREB3L1	Homo sapiens	cAMP responsive element binding protein 3-like 1	NP_443086.1
dd_Smed_v6_14413_0	0.236003	0.362049	1.53409	0.852479	1
dd_Smed_v6_6117_0	0.453975	0.622762	1.3718	0.850968	1	dopey1	Poecilia formosa	dopey family member 1	XP_007565504.1
dd_Smed_v6_9022_0	0.18081	0.262139	1.44981	0.850124	1	TBC1D31	Homo sapiens	TBC1 domain family, member 31	XP_005251160.1
dd_Smed_v6_6832_0	0.172698	0.259315	1.50156	0.849975	1
dd_Smed_v6_2812_0	0.237725	0.348077	1.4642	0.848931	1	LOC100878406	Megachile rotundata	sequestosome-1-like	XP_003702345.1
dd_Smed_v6_3630_0	0.231433	0.357289	1.54381	0.848375	1	APMAP	Homo sapiens	adipocyte plasma membrane associated protein	NP_065392.1
dd_Smed_v6_9831_0	0.306655	0.456568	1.48887	0.845277	1	FAM160A1	Homo sapiens	family with sequence similarity 160 member A1	NP_001103447.1
dd_Smed_v6_10011_0	0.217418	0.332404	1.52887	0.844785	1
dd_Smed_v6_5713_0	0.337762	0.487082	1.44209	0.843795	1	SLC6A5	Homo sapiens	solute carrier family 6 (neurotransmitter transporter), member 5	NP_004202.2
dd_Smed_v6_4917_0	0.244976	0.342259	1.39711	0.841826	1	FERMT2	Homo sapiens	fermitin family member 2	NP_006823.1
dd_Smed_v6_8155_0	0.111858	0.185245	1.65607	0.841537	1	ZBED5	Homo sapiens	zinc finger BED-type containing 5	NP_067034.2
dd_Smed_v6_1203_0	0.383419	0.503226	1.31247	0.840291	1	HM13	Homo sapiens	histocompatibility (minor) 13	NP_110416.1
dd_Smed_v6_7818_0	0.398213	0.582643	1.46314	0.837638	1	MAPKBP1	Homo sapiens	mitogen-activated protein kinase binding protein 1	NP_055809.2
dd_Smed_v6_8902_0	0.215594	0.323774	1.50178	0.834169	1	MSI2	Homo sapiens	musashi RNA binding protein 2	XP_006721744.1
dd_Smed_v6_3020_0	0.454651	0.624674	1.37396	0.833122	1
dd_Smed_v6_3333_0	0.174011	0.258776	1.48713	0.831609	1
dd_Smed_v6_9208_0	0.303518	0.415544	1.36909	0.831284	1	ABCC2	Homo sapiens	ATP binding cassette subfamily C member 2	NP_000383.1
dd_Smed_v6_2482_0	0.155962	0.235038	1.50702	0.830714	1	TXNDC17	Homo sapiens	thioredoxin domain containing 17	NP_116120.1
dd_Smed_v6_7485_0	0.200476	0.309798	1.54531	0.830206	1
dd_Smed_v6_12032_0	0.24132	0.352146	1.45925	0.828246	1
dd_Smed_v6_4248_0	0.169351	0.260256	1.53678	0.82779	1	TMF1	Homo sapiens	TATA element modulatory factor 1	NP_009045.2
dd_Smed_v6_5924_0	0.375407	0.514921	1.37164	0.82723	1	MAPK10	Homo sapiens	mitogen-activated protein kinase 10	NP_620446.1
dd_Smed_v6_6809_0	0.1725	0.266936	1.54746	0.825438	1	ANO8	Homo sapiens	anoctamin 8	NP_066010.1
dd_Smed_v6_458_0	0.702241	0.875877	1.24726	0.825002	1	UBB	Homo sapiens	ubiquitin B	NP_061828.1
dd_Smed_v6_3484_0	0.88712	1.23193	1.38869	0.824951	1	MPPED1	Homo sapiens	metallophosphoesterase domain containing 1	NP_001037835.1
dd_Smed_v6_6928_0	0.180228	0.284633	1.5793	0.823947	1	PTPN4	Homo sapiens	protein tyrosine phosphatase, non-receptor type 4	NP_002821.1
dd_Smed_v6_8155_1	0.206966	0.331164	1.60008	0.821334	1	XIAP	Homo sapiens	X-linked inhibitor of apoptosis	NP_001158.2
dd_Smed_v6_5791_0	0.2194	0.327973	1.49486	0.820236	1
dd_Smed_v6_8933_0	0.201224	0.336836	1.67394	0.819717	1	TRAF3	Homo sapiens	TNF receptor associated factor 3	NP_001186356.1
dd_Smed_v6_3173_0	0.169208	0.251117	1.48408	0.819447	1	MAP2K4	Homo sapiens	mitogen-activated protein kinase kinase 4	NP_003001.1
dd_Smed_v6_10429_0	0.233987	0.381761	1.63155	0.819089	1	Dsim	Drosophila simulans	GD20399 gene product from transcript GD20399-RA	XP_002103407.1
dd_Smed_v6_2033_0	0.224512	0.315745	1.40636	0.818956	1
dd_Smed_v6_3847_0	0.41645	0.554763	1.33212	0.818631	1	atf6	Cynoglossus semilaevis	activating transcription factor 6	XP_008334680.1
dd_Smed_v6_10369_0	0.603296	0.781007	1.29457	0.818431	1	CNTRL	Homo sapiens	centriolin	XP_006717007.1
dd_Smed_v6_6104_0	0.604245	0.842407	1.39415	0.818393	1	MIB1	Homo sapiens	mindbomb E3 ubiquitin protein ligase 1	NP_065825.1
dd_Smed_v6_1764_0	0.265447	0.388673	1.46422	0.818321	1	SEC24C	Homo sapiens	SEC24 homolog C, COPII coat complex component	NP_004913.2
dd_Smed_v6_5076_0	0.138493	0.213463	1.54133	0.816825	1	COL4A3BP	Homo sapiens	collagen, type IV, alpha 3 (Goodpasture antigen) binding protein	NP_112729.1
dd_Smed_v6_5244_0	0.146853	0.228696	1.55731	0.815571	1	TTBK1	Homo sapiens	tau tubulin kinase 1	XP_006715292.1
dd_Smed_v6_13963_0	0.896613	1.52303	1.69865	0.81553	1	LOC101853922	Aplysia californica	WD repeat-containing protein 89-like	XP_005095487.1
dd_Smed_v6_4566_0	0.597738	0.796666	1.3328	0.811627	1
dd_Smed_v6_14761_0	0.306849	0.417651	1.3611	0.809669	1	LOC100571609	Acyrthosiphon pisum	ATP-dependent DNA helicase pif1-like	XP_003240824.1
dd_Smed_v6_6781_0	0.147851	0.227209	1.53674	0.80728	1	LUC7L3	Homo sapiens	LUC7 like 3 pre-mRNA splicing factor	NP_057508.2
dd_Smed_v6_2373_0	0.191079	0.300163	1.57089	0.804965	1	Cbr-tag-241	Caenorhabditis briggsae	C. briggsae CBR-TAG-241 protein	XP_002645442.1
dd_Smed_v6_6124_0	0.214177	0.299799	1.39977	0.802533	1	LOC100871276	Apis florea	protein cramped-like	XP_003696269.1
dd_Smed_v6_4361_0	0.194604	0.296425	1.52322	0.801594	1	DHX58	Homo sapiens	DEXH-box helicase 58	NP_077024.2
dd_Smed_v6_4235_0	0.66416	0.84984	1.27957	0.801218	1	BAP1	Homo sapiens	BRCA1 associated protein-1 (ubiquitin carboxy-terminal hydrolase)	NP_004647.1
dd_Smed_v6_14472_0	0.453224	0.609706	1.34526	0.801149	1
dd_Smed_v6_8184_0	0.139795	0.224625	1.60682	0.800811	1
dd_Smed_v6_2357_0	0.216209	0.305669	1.41377	0.797782	1
dd_Smed_v6_11134_0	0.186674	0.293038	1.56979	0.79724	1
dd_Smed_v6_4189_0	0.127489	0.200606	1.57351	0.796779	1	SPR	Homo sapiens	sepiapterin reductase (7,8-dihydrobiopterin:NADP oxidoreductase)	NP_003115.1
dd_Smed_v6_5582_0	0.30265	0.429884	1.4204	0.7966	1	RYR2	Homo sapiens	ryanodine receptor 2	NP_001026.2
dd_Smed_v6_3523_0	0.406481	0.543027	1.33592	0.795591	1	ANK2	Homo sapiens	ankyrin 2, neuronal	NP_066187.2
dd_Smed_v6_16208_0	0.146128	0.272308	1.8635	0.794494	1	Pus3	Mus musculus	pseudouridine synthase 3	NP_075781.3
dd_Smed_v6_4500_0	0.169448	0.247528	1.46079	0.794343	1	Foxk1	Mus musculus	forkhead box K1	XP_006504717.1
dd_Smed_v6_2579_0	0.606542	0.779751	1.28557	0.790942	1	Dnajc13	Mus musculus	DnaJ heat shock protein family (Hsp40) member C13	NP_001156498.1
dd_Smed_v6_5228_0	0.370821	0.522839	1.40995	0.790797	1	LOC100680147	Nasonia vitripennis	zinc finger protein 346-like	XP_003424088.1
dd_Smed_v6_6589_0	0.14815	0.221157	1.49279	0.790362	1	LOC102637973	Mus musculus	putative UDP-GlcNAc:betaGal beta-1,3-N-acetylglucosaminyltransferase LOC402377-like	XP_006543696.1
dd_Smed_v6_9949_0	0.134577	0.227622	1.69139	0.790002	1	AaeL	Aedes aegypti	AAEL011732-PA	XP_001661874.1
dd_Smed_v6_5360_0	0.335853	0.494722	1.47303	0.788731	1	CpipJ	Culex quinquefasciatus	diphosphomevalonate decarboxylase	XP_001844728.1
dd_Smed_v6_4168_0	0.2496	0.381469	1.52832	0.786751	1	COPS6	Homo sapiens	COP9 signalosome subunit 6	NP_006824.2
dd_Smed_v6_3823_0	0.31816	0.58671	1.84407	0.785174	1
dd_Smed_v6_12679_0	0.138623	0.225609	1.6275	0.784299	1	Kif26a	Mus musculus	kinesin family member 26A	XP_006516226.1
dd_Smed_v6_13328_0	0.381546	0.489293	1.2824	0.782402	1
dd_Smed_v6_7344_0	0.430236	0.577677	1.3427	0.781536	1	SPTBN1	Homo sapiens	spectrin beta, non-erythrocytic 1	NP_003119.2
dd_Smed_v6_1976_0	0.124067	0.186385	1.50229	0.779707	1	ATP6V0D1	Homo sapiens	ATPase H transporting V0 subunit d1	NP_004682.2
dd_Smed_v6_10128_0	0.484088	0.68515	1.41534	0.779302	1	LOC100114274	Nasonia vitripennis	mTERF domain-containing protein 1, mitochondrial	XP_008204450.1
dd_Smed_v6_2121_1	0.427418	0.578825	1.35424	0.778087	1	MOV10L1	Homo sapiens	Mov10 RISC complex RNA helicase like 1	XP_005261981.1
dd_Smed_v6_5650_0	0.236492	0.324795	1.37339	0.777151	1
dd_Smed_v6_4380_0	0.243622	0.493138	2.02419	0.774576	1
dd_Smed_v6_9699_0	0.354484	0.520042	1.46704	0.774221	1	LOC100548960	Meleagris gallopavo	anion exchange protein 3-like	XP_003207662.1
dd_Smed_v6_12594_0	0.207719	0.296849	1.42909	0.772945	1	RYK	Homo sapiens	receptor-like tyrosine kinase	NP_002949.2
dd_Smed_v6_1158_0	0.244945	0.340938	1.39189	0.772861	1	CHMP5	Homo sapiens	charged multivesicular body protein 5	NP_057494.3
dd_Smed_v6_10278_0	0.039748	0.132318	3.32892	0.771546	1	MAT1A	Homo sapiens	methionine adenosyltransferase 1A	NP_000420.1
dd_Smed_v6_12219_0	0.169064	0.24745	1.46365	0.771429	1	Helz2	Mus musculus	helicase with zinc finger 2, transcriptional coactivator	NP_898985.2
dd_Smed_v6_2064_0	3.0797	3.6432	1.18297	0.771098	1	PPIG	Homo sapiens	peptidylprolyl isomerase G	NP_004783.2
dd_Smed_v6_1212_0	0.113382	0.187816	1.65649	0.770445	1	MAP3K3	Homo sapiens	mitogen-activated protein kinase kinase kinase 3	NP_002392.2
dd_Smed_v6_988_0	0.363403	0.487013	1.34015	0.769808	1	NDUFA12	Homo sapiens	NADH:ubiquinone oxidoreductase subunit A12	NP_061326.1
dd_Smed_v6_6037_0	0.158204	0.234462	1.48202	0.769182	1	FEZ1	Homo sapiens	fasciculation and elongation protein zeta 1 (zygin I)	NP_005094.1
dd_Smed_v6_11005_0	0.170664	0.275199	1.61252	0.768824	1
dd_Smed_v6_3470_0	0.145146	0.218899	1.50813	0.767903	1	SCYL1	Homo sapiens	SCY1-like 1 (S. cerevisiae)	NP_065731.3
dd_Smed_v6_3744_0	0.347123	0.461046	1.32819	0.767662	1
dd_Smed_v6_1996_0	0.369273	0.494099	1.33803	0.766628	1
dd_Smed_v6_11534_0	0.195836	0.303954	1.55208	0.766286	1	Rhbdf1	Mus musculus	rhomboid family 1 (Drosophila)	NP_034247.2
dd_Smed_v6_6184_0	0.279121	0.400135	1.43355	0.766083	1	LOC100890087	Strongylocentrotus purpuratus	uncharacterized LOC100890087	XP_003730758.1
dd_Smed_v6_13719_0	0.14204	0.220692	1.55373	0.764482	1	TRAF3	Homo sapiens	TNF receptor associated factor 3	NP_003291.2
dd_Smed_v6_6114_0	0.62612	0.813735	1.29965	0.762957	1	MEIS2	Homo sapiens	Meis homeobox 2	XP_006720590.1
dd_Smed_v6_9824_0	0.451387	0.584412	1.2947	0.76271	1	BZRAP1	Mustela putorius furo	benzodiazapine receptor (peripheral) associated protein 1	XP_004747369.1
dd_Smed_v6_3587_1	0.319217	0.420264	1.31655	0.761825	1	DUSP10	Homo sapiens	dual specificity phosphatase 10	NP_009138.1
dd_Smed_v6_7397_0	0.143197	0.212259	1.48229	0.759732	1	Ccdc102b	Chinchilla lanigera	coiled-coil domain containing 102B	XP_005373106.1
dd_Smed_v6_6229_0	0.201531	0.279439	1.38658	0.758526	1
dd_Smed_v6_1225_0	1.24553	1.45368	1.16712	0.758429	1	CSNK1A1	Homo sapiens	casein kinase 1 alpha 1	NP_001883.4
dd_Smed_v6_6081_0	0.351542	0.495696	1.41006	0.7576	1	LMJF	Leishmania major strain Friedlin	putative protein kinase	XP_001681155.1
dd_Smed_v6_14132_0	0.129272	0.194494	1.50453	0.757553	1
dd_Smed_v6_6100_0	0.374356	0.533725	1.42572	0.757474	1	PIGP	Homo sapiens	phosphatidylinositol glycan anchor biosynthesis, class P	NP_710149.1
dd_Smed_v6_3449_0	0.184139	0.274469	1.49055	0.757307	1	FAM46C	Homo sapiens	family with sequence similarity 46 member C	NP_060179.2
dd_Smed_v6_8315_0	0.21621	0.303981	1.40595	0.756597	1	BIRC6	Homo sapiens	baculoviral IAP repeat containing 6	NP_057336.3
dd_Smed_v6_12268_0	0.266465	0.414233	1.55455	0.75189	1	LOC660006	Tribolium castaneum	actin-binding LIM protein 3	XP_008198001.1
dd_Smed_v6_14671_0	0.165555	0.247699	1.49617	0.750894	1	LOC102691859	Lepisosteus oculatus	regulator of G-protein signaling 7-binding protein-like	XP_006626883.1
dd_Smed_v6_13202_0	0.123505	0.183562	1.48628	0.748758	1	CLIC1	Homo sapiens	chloride intracellular channel 1	NP_001279.2
dd_Smed_v6_3977_0	0.975683	1.19587	1.22568	0.747793	1	SNAP25	Homo sapiens	synaptosomal-associated protein, 25kDa	NP_003072.2
dd_Smed_v6_2650_0	0.277886	0.372615	1.34089	0.747026	1	AP1M1	Homo sapiens	adaptor related protein complex 1 mu 1 subunit	NP_115882.1
dd_Smed_v6_14730_0	0.286755	0.397814	1.3873	0.746288	1	CACNA1H	Homo sapiens	calcium channel, voltage-dependent, T type, alpha 1H subunit	NP_001005407.1
dd_Smed_v6_12259_2	0.258606	0.374398	1.44776	0.744402	1
dd_Smed_v6_7736_0	0.241789	0.35324	1.46094	0.744308	1	SLC9B2	Homo sapiens	solute carrier family 9 member B2	NP_849155.2
dd_Smed_v6_6481_0	0.392809	0.526942	1.34147	0.739345	1
dd_Smed_v6_3997_0	0.59937	0.752851	1.25607	0.738966	1	CCAR1	Homo sapiens	cell division cycle and apoptosis regulator 1	NP_060707.2
dd_Smed_v6_9168_0	0.582593	0.740802	1.27156	0.736574	1	POLA1	Homo sapiens	polymerase (DNA) alpha 1, catalytic subunit	NP_058633.2
dd_Smed_v6_972_0	0.33965	0.443715	1.30639	0.735572	1	PGK1	Homo sapiens	phosphoglycerate kinase 1	NP_000282.1
dd_Smed_v6_4142_0	0.251533	0.354913	1.411	0.73533	1	Abcg1	Microtus ochrogaster	ATP-binding cassette, sub-family G (WHITE), member 1	XP_005360366.1
dd_Smed_v6_8465_0	0.263296	0.367603	1.39616	0.735247	1	PHTF2	Homo sapiens	putative homeodomain transcription factor 2	NP_065165.3
dd_Smed_v6_2233_0	0.20819	0.291436	1.39986	0.735024	1	DDX1	Homo sapiens	DEAD/H-box helicase 1	NP_004930.1
dd_Smed_v6_2130_0	0.17981	0.302167	1.68048	0.734148	1
dd_Smed_v6_6966_0	0.16697	0.244517	1.46444	0.733147	1	Apc	Mus musculus	adenomatosis polyposis coli	NP_031488.2
dd_Smed_v6_1397_0	2.87958	3.3331	1.1575	0.7331	1	ZRANB2	Homo sapiens	zinc finger RANBP2-type containing 2	NP_005446.2
dd_Smed_v6_2727_0	0.0562668	0.13391	2.37991	0.730758	1
dd_Smed_v6_1061_0	6.91373	7.72407	1.11721	0.729323	1
dd_Smed_v6_16850_0	0.576531	0.721089	1.25074	0.729306	1
dd_Smed_v6_1282_0	0.198998	0.272583	1.36977	0.728549	1	MAPK11	Homo sapiens	mitogen-activated protein kinase 11	NP_002742.3
dd_Smed_v6_5543_0	0.102721	0.166413	1.62004	0.728244	1	CHAF1B	Homo sapiens	chromatin assembly factor 1 subunit B	NP_005432.1
dd_Smed_v6_593_1	2.9456	3.38178	1.14808	0.728228	1	AaeL	Aedes aegypti	AAEL014668-PA	XP_001649301.1
dd_Smed_v6_3210_0	0.207441	0.285018	1.37397	0.727437	1	SYP	Homo sapiens	synaptophysin	NP_003170.1
dd_Smed_v6_6427_0	0.226421	0.329446	1.45502	0.725201	1	EXOC1	Homo sapiens	exocyst complex component 1	NP_839955.1
dd_Smed_v6_15639_0	0.162117	0.242386	1.49513	0.724605	1	ERCC4	Homo sapiens	excision repair cross-complementation group 4	NP_005227.1
dd_Smed_v6_7426_0	0.140923	0.26601	1.88762	0.72451	1	CBLL1	Homo sapiens	Cbl proto-oncogene-like 1, E3 ubiquitin protein ligase	NP_001271220.1
dd_Smed_v6_9057_0	0.252012	0.358483	1.42248	0.724129	1
dd_Smed_v6_7442_0	1.47319	1.83095	1.24285	0.723619	1
dd_Smed_v6_10693_0	0.503149	0.680254	1.35199	0.721438	1	LOC100372234	Saccoglossus kowalevskii	phosphatidylinositol 4-phosphate 5-kinase type-1 gamma-like	XP_006821157.1
dd_Smed_v6_6581_1	0.162259	0.251971	1.5529	0.720406	1	LOC101845083	Aplysia californica	sorting nexin-14-like	XP_005095368.1
dd_Smed_v6_6311_0	0.243466	0.34356	1.41112	0.720231	1	GCC1	Homo sapiens	GRIP and coiled-coil domain containing 1	NP_078799.2
dd_Smed_v6_2243_0	0.175253	0.248874	1.42008	0.719048	1
dd_Smed_v6_3064_0	0.243994	0.326345	1.33751	0.71602	1	ADD1	Homo sapiens	adducin 1	NP_001110.2
dd_Smed_v6_7128_0	0.258439	0.357118	1.38182	0.71545	1	Stat5a	Mus musculus	signal transducer and activator of transcription 5A	NP_035618.1
dd_Smed_v6_5410_0	0.328823	0.438726	1.33423	0.713751	1	AaeL	Aedes aegypti	ablim	XP_001653201.1
dd_Smed_v6_2390_0	0.654104	0.883233	1.35029	0.713692	1	MFN2	Homo sapiens	mitofusin 2	NP_055689.1
dd_Smed_v6_7318_0	0.56474	0.712756	1.2621	0.710182	1	RECQL	Homo sapiens	RecQ like helicase	NP_116559.1
dd_Smed_v6_15844_0	0.238936	0.335006	1.40207	0.709577	1	CCDC33	Homo sapiens	coiled-coil domain containing 33	XP_006720760.1
dd_Smed_v6_6251_0	0.34153	0.453766	1.32863	0.706664	1	PCDH1	Homo sapiens	protocadherin 1	NP_001265542.1
dd_Smed_v6_6166_0	0.238291	0.321985	1.35122	0.705643	1	UBR3	Homo sapiens	ubiquitin protein ligase E3 component n-recognin 3 (putative)	XP_006712333.1
dd_Smed_v6_5347_0	0.376303	0.490011	1.30217	0.701263	1	LOC100159941	Acyrthosiphon pisum	nuclear pore complex protein nup98	XP_008188663.1
dd_Smed_v6_5468_0	0.393797	0.519669	1.31964	0.701082	1	PPFIA2	Homo sapiens	PTPRF interacting protein alpha 2	NP_001207409.1
dd_Smed_v6_5783_0	0.267722	0.357535	1.33547	0.700675	1	Camk1d	Mus musculus	calcium/calmodulin-dependent protein kinase ID	NP_796317.2
dd_Smed_v6_2306_0	0.157494	0.230735	1.46504	0.700139	1	VPS37C	Homo sapiens	VPS37C, ESCRT-I subunit	NP_060436.4
dd_Smed_v6_4791_0	0.236103	0.334721	1.41769	0.699844	1	Unc119b	Mus musculus	unc-119 lipid binding chaperone B	NP_780561.1
dd_Smed_v6_10392_0	0.156888	0.229926	1.46554	0.698933	1	HDAC8	Homo sapiens	histone deacetylase 8	NP_001159891.1
dd_Smed_v6_13305_1	0.190985	0.295968	1.5497	0.69808	1	LOC101733787	Xenopus (Silurana) tropicalis	zinc finger MYM-type protein 1-like	XP_004911475.1
dd_Smed_v6_10192_0	0.271118	0.379084	1.39823	0.696964	1	slc17a7	Xenopus (Silurana) tropicalis	solute carrier family 17 (vesicular glutamate transporter), member 7	NP_001072608.1
dd_Smed_v6_1814_0	0.169649	0.238482	1.40573	0.696747	1	CYFIP2	Homo sapiens	cytoplasmic FMR1 interacting protein 2	NP_055191.2
dd_Smed_v6_4242_0	0.15672	0.218741	1.39575	0.69593	1	LOC103444978	Malus domestica	serine/threonine-protein kinase HT1-like	XP_008382167.1
dd_Smed_v6_6196_0	0.173234	0.238186	1.37494	0.695203	1
dd_Smed_v6_1827_0	0.130842	0.188818	1.4431	0.693947	1	NPTN	Homo sapiens	neuroplastin	NP_001154836.1
dd_Smed_v6_9709_0	0.227334	0.307024	1.35054	0.693544	1
dd_Smed_v6_2560_0	0.409372	0.523105	1.27782	0.691984	1	LOC101078428	Takifugu rubripes	pre-mRNA 3'-end-processing factor FIP1-like	XP_003976601.1
dd_Smed_v6_12946_0	0.283175	0.384628	1.35827	0.691135	1	Baiap3	Mus musculus	BAI1-associated protein 3	NP_001156742.1
dd_Smed_v6_12815_0	0.401856	0.515609	1.28307	0.690212	1	CHD6	Homo sapiens	chromodomain helicase DNA binding protein 6	XP_006723946.1
dd_Smed_v6_4537_0	0.14007	0.19582	1.39802	0.689303	1	GPN1	Homo sapiens	GPN-loop GTPase 1	NP_009197.2
dd_Smed_v6_2398_0	0.258075	0.349608	1.35467	0.688724	1	AT2G43465	Arabidopsis thaliana	RNA-binding ASCH domain protein	NP_001154572.1
dd_Smed_v6_11409_0	0.339884	0.450995	1.32691	0.686616	1	NEO1	Homo sapiens	neogenin 1	XP_005254470.1
dd_Smed_v6_4257_0	0.392061	0.497721	1.2695	0.684624	1	CLPX	Homo sapiens	caseinolytic mitochondrial matrix peptidase chaperone subunit	NP_006651.2
dd_Smed_v6_3056_0	0.256135	0.350074	1.36676	0.684383	1	Cdc73	Mus musculus	cell division cycle 73, Paf1/RNA polymerase II complex component	NP_666103.1
dd_Smed_v6_2540_0	0.159708	0.224885	1.4081	0.684205	1
dd_Smed_v6_5512_0	0.291337	0.382833	1.31406	0.683708	1	CycY	Drosophila melanogaster	Cyclin Y	NP_609519.1
dd_Smed_v6_1555_0	0.268278	0.349634	1.30325	0.683198	1
dd_Smed_v6_10640_0	0.200462	0.276195	1.37779	0.680792	1	MFSD6	Homo sapiens	major facilitator superfamily domain containing 6	XP_005246713.1
dd_Smed_v6_4223_0	0.309329	0.432283	1.39749	0.679901	1	CERS2	Homo sapiens	ceramide synthase 2	NP_071358.1
dd_Smed_v6_9279_0	0.250693	0.349901	1.39574	0.67919	1	CEP162	Homo sapiens	centrosomal protein 162kDa	NP_055710.2
dd_Smed_v6_6185_0	0.225045	0.322596	1.43347	0.677991	1	DIP2A	Homo sapiens	DIP2 disco-interacting protein 2 homolog A (Drosophila)	NP_055966.2
dd_Smed_v6_5720_0	0.359639	0.45406	1.26254	0.674423	1	STK10	Homo sapiens	serine/threonine kinase 10	NP_005981.3
dd_Smed_v6_10590_2	0.18124	0.279748	1.54352	0.672932	1
dd_Smed_v6_1775_0	0.184147	0.25271	1.37233	0.671447	1	CG7920	Drosophila melanogaster	CG7920 gene product from transcript CG7920-RA	NP_651762.1
dd_Smed_v6_3763_0	0.276904	0.380275	1.37331	0.671442	1	SLMAP	Homo sapiens	sarcolemma associated protein	XP_005265528.1
dd_Smed_v6_6735_0	0.206603	0.294092	1.42347	0.670755	1	STX16	Homo sapiens	syntaxin 16	NP_003754.2
dd_Smed_v6_4446_0	0.606553	0.780881	1.28741	0.670129	1	Dana	Drosophila ananassae	GF24861 gene product from transcript GF24861-RA	XP_001955900.1
dd_Smed_v6_4852_0	0.304247	0.428483	1.40834	0.669322	1	COG5	Homo sapiens	component of oligomeric golgi complex 5	NP_006339.3
dd_Smed_v6_13843_0	0.327346	0.432198	1.32031	0.669232	1	CUX1	Homo sapiens	cut-like homeobox 1	NP_853530.2
dd_Smed_v6_7182_0	0.829578	1.04925	1.2648	0.668116	1	LOC100372622	Saccoglossus kowalevskii	piezo-type mechanosensitive ion channel component 2-like	XP_006818270.1
dd_Smed_v6_489_0	0.543649	0.668131	1.22897	0.666736	1	TAOK2	Homo sapiens	TAO kinase 2	NP_004774.1
dd_Smed_v6_2203_0	0.220678	0.30514	1.38274	0.665271	1	AAMDC	Homo sapiens	adipogenesis associated, Mth938 domain containing	NP_078960.1
dd_Smed_v6_4999_0	0.191605	0.290647	1.51691	0.662508	1	Frmd4a	Mus musculus	FERM domain containing 4A	NP_766063.3
dd_Smed_v6_3359_0	0.196262	0.266865	1.35974	0.662471	1	PAFAH1B1	Homo sapiens	platelet activating factor acetylhydrolase 1b regulatory subunit 1	NP_000421.1
dd_Smed_v6_2700_0	0.377337	0.488528	1.29467	0.661597	1	TMEM57	Homo sapiens	transmembrane protein 57	XP_005245988.1
dd_Smed_v6_2968_0	0.425867	0.554292	1.30156	0.658471	1	PICK1	Homo sapiens	protein interacting with PRKCA 1	XP_006724442.1
dd_Smed_v6_1702_0	0.443178	0.558007	1.25911	0.658289	1	YWHAE	Homo sapiens	tyrosine 3-monooxygenase/tryptophan 5-monooxygenase activation protein epsilon	NP_006752.1
dd_Smed_v6_5755_0	0.156609	0.219429	1.40113	0.657203	1
dd_Smed_v6_922_0	0.725848	0.872384	1.20188	0.655782	1
dd_Smed_v6_11189_0	0.333422	0.447551	1.34229	0.654308	1	CC2D2A	Homo sapiens	coiled-coil and C2 domain containing 2A	NP_001073991.2
dd_Smed_v6_9795_0	0.172107	0.259002	1.50489	0.654209	1	NTN1	Homo sapiens	netrin 1	NP_004813.2
dd_Smed_v6_3375_0	0.375539	0.522996	1.39265	0.654045	1	APAF1	Homo sapiens	apoptotic peptidase activating factor 1	NP_001151.1
dd_Smed_v6_17128_0	0.189916	0.267024	1.40601	0.654	1	LOC100177200	Ciona intestinalis	uncharacterized protein F54H12.2-like	XP_002123084.2
dd_Smed_v6_5407_0	0.235993	0.308403	1.30683	0.653346	1	LOC100370729	Saccoglossus kowalevskii	protein scribble homolog	XP_006821778.1
dd_Smed_v6_6508_0	0.300972	0.390266	1.29668	0.652794	1	TBC1D30	Homo sapiens	TBC1 domain family, member 30	XP_006719364.1
dd_Smed_v6_1839_0	0.414917	0.525205	1.26581	0.652404	1	PRPF38B	Homo sapiens	pre-mRNA processing factor 38B	NP_060531.2
dd_Smed_v6_3366_0	0.207667	0.296938	1.42987	0.652022	1	WDR47	Homo sapiens	WD repeat domain 47	XP_006710524.1
dd_Smed_v6_1161_0	0.171852	0.236729	1.37752	0.650601	1	HMCN1	Homo sapiens	hemicentin 1	NP_114141.2
dd_Smed_v6_1096_0	0.448717	0.56027	1.2486	0.649498	1	NME1	Homo sapiens	NME/NM23 nucleoside diphosphate kinase 1	NP_000260.1
dd_Smed_v6_3787_0	0.380254	0.476217	1.25237	0.64909	1	mtl5	Poecilia formosa	metallothionein-like 5, testis-specific (tesmin)	XP_007541551.1
dd_Smed_v6_3140_0	0.250439	0.356804	1.42471	0.647607	1	MLX	Homo sapiens	MLX, MAX dimerization protein	NP_937848.1
dd_Smed_v6_4444_0	0.258449	0.343147	1.32772	0.646503	1	LOC101861132	Aplysia californica	testis-expressed sequence 2 protein-like	XP_005101302.1
dd_Smed_v6_3618_1	0.208343	0.282569	1.35627	0.64612	1	DOCK1	Homo sapiens	dedicator of cytokinesis 1	NP_001371.1
dd_Smed_v6_9377_0	0.366877	0.491284	1.3391	0.645316	1
dd_Smed_v6_3358_0	0.190115	0.256125	1.34721	0.643122	1	TMEM33	Homo sapiens	transmembrane protein 33	NP_060596.2
dd_Smed_v6_5008_0	0.189835	0.263005	1.38544	0.642921	1	OPLAH	Homo sapiens	5-oxoprolinase (ATP-hydrolysing)	NP_060040.1
dd_Smed_v6_1613_0	0.385881	0.485372	1.25783	0.641095	1	EPB41L3	Homo sapiens	erythrocyte membrane protein band 4.1 like 3	NP_001268464.1
dd_Smed_v6_6635_0	0.858572	1.03032	1.20004	0.640111	1	SCAPER	Homo sapiens	S-phase cyclin A-associated protein in the ER	NP_001139395.1
dd_Smed_v6_13855_0	0.203693	0.278138	1.36548	0.638578	1
dd_Smed_v6_8348_0	0.149969	0.216543	1.44392	0.637476	1	SIK2	Homo sapiens	salt-inducible kinase 2	NP_056006.1
dd_Smed_v6_129_2	0.723454	0.884072	1.22202	0.637186	1	LOC100891800	Strongylocentrotus purpuratus	uncharacterized LOC100891800	XP_003730851.1
dd_Smed_v6_3212_0	0.174121	0.241991	1.38979	0.634955	1	EFR3B	Homo sapiens	EFR3 homolog B	NP_055786.1
dd_Smed_v6_7586_0	0.433701	0.760291	1.75303	0.634362	1	CNA05510	Cryptococcus neoformans var. neoformans JEC21	cAMP-dependent protein kinase inhibitor	XP_566876.1
dd_Smed_v6_1494_0	0.462778	0.568726	1.22894	0.633935	1	ATP6V1E1	Homo sapiens	ATPase H transporting V1 subunit E1	NP_001687.1
dd_Smed_v6_17773_0	0.168979	0.239155	1.41529	0.633008	1	LOC103377303	Cynoglossus semilaevis	dynein heavy chain 5, axonemal-like	XP_008306285.1
dd_Smed_v6_13998_0	0.170741	0.232323	1.36067	0.632761	1	FCHSD2	Homo sapiens	FCH and double SH3 domains 2	NP_055639.2
dd_Smed_v6_11514_0	0.156269	0.228678	1.46336	0.632192	1
dd_Smed_v6_1927_0	0.178688	0.239527	1.34048	0.631873	1	PLEKHB2	Homo sapiens	pleckstrin homology domain containing B2	NP_060428.2
dd_Smed_v6_6289_0	1.03049	1.24727	1.21037	0.631752	1
dd_Smed_v6_7211_0	0.615019	0.785938	1.27791	0.630264	1	LOC100202951	Hydra vulgaris	protein retinal degeneration B-like	XP_002168443.2
dd_Smed_v6_4963_0	0.150071	0.503579	3.3556	0.629966	1
dd_Smed_v6_2180_0	0.189121	0.25787	1.36352	0.629621	1	PRKAR1B	Homo sapiens	protein kinase cAMP-dependent type I regulatory subunit beta	NP_002726.1
dd_Smed_v6_2762_0	0.263944	0.340227	1.28902	0.62881	1	ZC2HC1A	Homo sapiens	zinc finger, C2HC-type containing 1A	NP_057094.2
dd_Smed_v6_7187_0	0.30001	0.395971	1.31986	0.628303	1
dd_Smed_v6_8562_0	0.150111	0.214495	1.42891	0.627837	1	ADAR	Homo sapiens	adenosine deaminase, RNA-specific	NP_001020278.1
dd_Smed_v6_2756_0	0.808102	0.943687	1.16778	0.625267	1
dd_Smed_v6_5804_0	0.163398	0.221799	1.35741	0.625127	1	PHF10	Homo sapiens	PHD finger protein 10	NP_060758.2
dd_Smed_v6_7408_0	0.178498	0.248306	1.39109	0.624523	1	PAK1	Homo sapiens	p21 (RAC1) activated kinase 1	NP_002567.3
dd_Smed_v6_2904_0	0.236972	0.30601	1.29134	0.623503	1	BRAFLDRAFT	Branchiostoma floridae	hypothetical protein	XP_002613931.1
dd_Smed_v6_4251_0	0.506642	0.632925	1.24926	0.622548	1
dd_Smed_v6_4236_0	0.187234	0.252732	1.34982	0.622546	1	UBR2	Homo sapiens	ubiquitin protein ligase E3 component n-recognin 2	XP_005249022.1
dd_Smed_v6_366_0	0.668683	0.797301	1.19234	0.621267	1	PGD	Homo sapiens	phosphogluconate dehydrogenase	NP_002622.2
dd_Smed_v6_2153_0	0.74888	0.880108	1.17523	0.618873	1	ACSL3	Homo sapiens	acyl-CoA synthetase long-chain family member 3	NP_004448.2
dd_Smed_v6_17517_0	0.18986	0.279224	1.47068	0.618446	1	Dmoj	Drosophila mojavensis	GI13361 gene product from transcript GI13361-RA	XP_002008205.1
dd_Smed_v6_1673_0	0.102842	0.188732	1.83516	0.61687	1	Gel	Drosophila melanogaster	Gelsolin	NP_524865.2
dd_Smed_v6_8128_0	0.172175	0.23244	1.35002	0.616261	1
dd_Smed_v6_6665_0	0.490898	0.640561	1.30488	0.614743	1	PELO	Homo sapiens	pelota homolog (Drosophila)	NP_057030.3
dd_Smed_v6_14672_0	0.153526	0.214383	1.39639	0.612938	1
dd_Smed_v6_8948_0	0.172303	0.23795	1.381	0.610767	1	CG31323	Drosophila melanogaster	CG31323 gene product from transcript CG31323-RA	NP_651467.1
dd_Smed_v6_5176_0	0.203919	0.271685	1.33232	0.608026	1	CpipJ	Culex quinquefasciatus	microtubule binding protein	XP_001850012.1
dd_Smed_v6_4576_0	0.617422	1.44885	2.34661	0.607975	1
dd_Smed_v6_9408_0	0.258452	0.349563	1.35253	0.606756	1
dd_Smed_v6_537_0	0.178349	0.260633	1.46136	0.604335	1	LOC100263273	Vitis vinifera	pollen-specific protein SF3-like	XP_002279922.1
dd_Smed_v6_665_0	0.180088	0.241746	1.34237	0.603749	1	IPO5	Homo sapiens	importin 5	NP_002262.3
dd_Smed_v6_6201_0	0.511393	0.649968	1.27098	0.603722	1	TRPA1	Homo sapiens	transient receptor potential cation channel subfamily A member 1	NP_015628.2
dd_Smed_v6_8975_0	0.176596	0.244348	1.38366	0.602936	1	PB000727.03.0	Plasmodium berghei ANKA	serine/threonine protein kinase	XP_676213.1
dd_Smed_v6_4456_0	0.325505	0.406001	1.24729	0.602605	1	DNAJC1	Homo sapiens	DnaJ heat shock protein family (Hsp40) member C1	NP_071760.2
dd_Smed_v6_4227_0	0.189818	0.270005	1.42244	0.602317	1	UBE2M	Homo sapiens	ubiquitin conjugating enzyme E2 M	NP_003960.1
dd_Smed_v6_4386_0	0.190809	0.257368	1.34882	0.602018	1	PRPF38A	Homo sapiens	pre-mRNA processing factor 38A	NP_116253.2
dd_Smed_v6_11194_0	0.454906	0.632978	1.39145	0.598697	1
dd_Smed_v6_3927_0	1.23319	1.44389	1.17086	0.597612	1	NIPBL	Homo sapiens	NIPBL, cohesin loading factor	NP_597677.2
dd_Smed_v6_4493_0	0.202956	0.270681	1.33369	0.597558	1	GNAL	Homo sapiens	G protein subunit alpha L	NP_001135811.1
dd_Smed_v6_6822_0	0.573595	0.764621	1.33303	0.596191	1	Gsg2	Mus musculus	germ cell-specific gene 2	NP_034483.1
dd_Smed_v6_10238_0	0.259509	0.415312	1.60037	0.592131	1	Smarcal1	Mus musculus	SWI/SNF related matrix associated, actin dependent regulator of chromatin, subfamily a-like 1	XP_006496208.1
dd_Smed_v6_4321_0	0.617521	0.792665	1.28362	0.590386	1	IMPDH1	Homo sapiens	IMP (inosine 5'-monophosphate) dehydrogenase 1	XP_006716036.1
dd_Smed_v6_4298_0	0.184439	0.249291	1.35162	0.589275	1	MRPS25	Homo sapiens	mitochondrial ribosomal protein S25	NP_071942.1
dd_Smed_v6_8506_0	0.3065	0.484746	1.58155	0.588792	1				WP_012156299.1
dd_Smed_v6_4807_0	0.244656	0.321777	1.31522	0.584454	1	CC2D1A	Homo sapiens	coiled-coil and C2 domain containing 1A	XP_005260031.1
dd_Smed_v6_6732_0	0.0804969	0.142737	1.77321	0.584298	1	LMNA	Homo sapiens	lamin A/C	NP_005563.1
dd_Smed_v6_1574_6	21.3181	23.2163	1.08904	0.584005	1
dd_Smed_v6_5287_0	0.187392	0.262426	1.40041	0.583919	1	MPP2	Homo sapiens	membrane palmitoylated protein 2	NP_005365.4
dd_Smed_v6_9993_0	0.464201	0.60561	1.30463	0.582073	1	SUZ12	Homo sapiens	SUZ12 polycomb repressive complex 2 subunit	XP_006721857.1
dd_Smed_v6_9945_0	0.245049	0.311539	1.27133	0.576474	1	MYCBP2	Homo sapiens	MYC binding protein 2, E3 ubiquitin protein ligase	XP_005266357.1
dd_Smed_v6_864_0	0.287281	0.366332	1.27517	0.575896	1	ARF1	Homo sapiens	ADP ribosylation factor 1	NP_001649.1
dd_Smed_v6_8589_0	0.277326	0.373899	1.34823	0.575719	1	PDE2A	Equus caballus	phosphodiesterase 2A	XP_001499110.1
dd_Smed_v6_9475_0	0.458075	0.559194	1.22075	0.573865	1	DAPK1	Homo sapiens	death-associated protein kinase 1	XP_006717051.1
dd_Smed_v6_17867_0	0.152971	0.209136	1.36716	0.573416	1	CPNE8	Homo sapiens	copine 8	NP_705898.1
dd_Smed_v6_8984_0	0.165724	0.219773	1.32614	0.572822	1	Dnhd1	Mus musculus	dynein heavy chain domain 1	XP_006544311.1
dd_Smed_v6_372_0	0.211812	0.561343	2.65019	0.572261	1
dd_Smed_v6_2963_0	0.41668	0.501458	1.20346	0.572028	1	usp9	Danio rerio	ubiquitin specific peptidase 9	NP_001070917.1
dd_Smed_v6_2853_0	0.24724	0.320911	1.29798	0.57128	1	YPEL5	Homo sapiens	yippee-like 5 (Drosophila)	NP_057145.1
dd_Smed_v6_16018_0	0.31	0.410297	1.32354	0.57023	1	Spr	Bombyx mori	sex peptide receptor	NP_001108346.1
dd_Smed_v6_9273_0	0.206127	0.285637	1.38573	0.569974	1	Egr1	Mus musculus	early growth response 1	NP_031939.1
dd_Smed_v6_6394_0	0.226794	0.293058	1.29217	0.569566	1	LOC101805037	Anas platyrhynchos	vesicle-associated membrane protein 2-like	XP_005028667.1
dd_Smed_v6_11387_0	0.199386	0.268088	1.34457	0.568349	1	Nek4	Mus musculus	NIMA (never in mitosis gene a)-related expressed kinase 4	XP_006519074.1
dd_Smed_v6_3303_0	0.617975	0.735506	1.19019	0.568056	1	Slc8a3	Mus musculus	solute carrier family 8 (sodium/calcium exchanger), member 3	NP_001161392.1
dd_Smed_v6_3037_0	0.272054	0.383242	1.4087	0.56709	1	GART	Homo sapiens	phosphoribosylglycinamide formyltransferase, phosphoribosylglycinamide synthetase, phosphoribosylaminoimidazole synthetase	NP_000810.1
dd_Smed_v6_8904_0	0.273316	0.360816	1.32014	0.565737	1	Mier3	Mus musculus	mesoderm induction early response 1, family member 3	XP_006517679.1
dd_Smed_v6_4177_0	0.405081	0.513141	1.26676	0.56463	1	ANAPC4	Homo sapiens	anaphase promoting complex subunit 4	NP_037499.2
dd_Smed_v6_8254_0	0.213708	0.289379	1.35409	0.564329	1	DYRK1A	Homo sapiens	dual-specificity tyrosine-(Y)-phosphorylation regulated kinase 1A	NP_569120.1
dd_Smed_v6_12715_0	0.134344	0.19	1.41428	0.563348	1	FARP2	Homo sapiens	FERM, RhoGEF and pleckstrin domain protein 2	NP_001269913.1
dd_Smed_v6_1900_0	2.67652	3.05677	1.14207	0.563034	1	CCNL1	Homo sapiens	cyclin L1	XP_005247708.1
dd_Smed_v6_11944_0	0.168812	0.227091	1.34523	0.563008	1	EXT1	Homo sapiens	exostosin glycosyltransferase 1	NP_000118.2
dd_Smed_v6_2025_0	0.354213	0.438076	1.23676	0.560392	1	TSPAN17	Homo sapiens	tetraspanin 17	NP_036303.1
dd_Smed_v6_3964_0	0.152128	0.205808	1.35286	0.560201	1	HEXB	Homo sapiens	hexosaminidase B (beta polypeptide)	NP_000512.1
dd_Smed_v6_9834_0	0.204494	0.263203	1.2871	0.559337	1	LOC100368071	Saccoglossus kowalevskii	uncharacterized LOC100368071	XP_002734456.1
dd_Smed_v6_1071_0	0.146882	0.269302	1.83346	0.556954	1	Vit	Mus musculus	vitrin	XP_006525092.1
dd_Smed_v6_536_0	1.14377	1.30244	1.13872	0.556762	1	PCK1	Homo sapiens	phosphoenolpyruvate carboxykinase 1	NP_002582.3
dd_Smed_v6_6775_0	0.402199	0.496233	1.2338	0.55663	1
dd_Smed_v6_2411_0	0.259727	0.325345	1.25264	0.556356	1	DDX3X	Homo sapiens	DEAD (Asp-Glu-Ala-Asp) box helicase 3, X-linked	NP_001347.3
dd_Smed_v6_6669_0	0.276754	0.349867	1.26418	0.556344	1	AgaP	Anopheles gambiae str. PEST	AGAP007060-PA	XP_565144.3
dd_Smed_v6_662_0	0.217593	0.283638	1.30353	0.555972	1	GPX4	Homo sapiens	glutathione peroxidase 4	NP_002076.2
dd_Smed_v6_2612_0	0.272992	0.342794	1.25569	0.555707	1	rbms1	Astyanax mexicanus	RNA binding motif, single stranded interacting protein 1	XP_007237398.1
dd_Smed_v6_9974_1	0.253764	0.34016	1.34046	0.555578	1	CBG05275	Caenorhabditis briggsae	Hypothetical protein CBG05275	XP_002645577.1
dd_Smed_v6_7492_0	0.31436	0.430206	1.36851	0.555544	1	COQ2	Homo sapiens	coenzyme Q2 4-hydroxybenzoate polyprenyltransferase	NP_056512.5
dd_Smed_v6_1978_0	0.265656	0.338983	1.27602	0.555104	1	AP3B2	Homo sapiens	adaptor related protein complex 3 beta 2 subunit	NP_004635.2
dd_Smed_v6_11987_0	0.132668	0.193624	1.45946	0.554526	1	Dmoj	Drosophila mojavensis	GI18711 gene product from transcript GI18711-RA	XP_002006160.1
dd_Smed_v6_2413_0	0.253845	0.326875	1.2877	0.554062	1	PRKACA	Homo sapiens	protein kinase, cAMP-dependent, catalytic, alpha	NP_002721.1
dd_Smed_v6_2215_0	0.279535	0.364695	1.30465	0.553419	1	FAM46D	Homo sapiens	family with sequence similarity 46 member D	NP_689843.1
dd_Smed_v6_3917_0	0.936776	1.09985	1.17408	0.553357	1	FMNL2	Homo sapiens	formin-like 2	XP_006712292.1
dd_Smed_v6_893_0	0.624776	0.725919	1.16189	0.553275	1	AP-1-2beta	Drosophila melanogaster	Adaptor Protein complex 1/2, beta subunit	NP_523415.1
dd_Smed_v6_1899_0	2.86052	3.1484	1.10064	0.55204	1	LUC7L3	Homo sapiens	LUC7 like 3 pre-mRNA splicing factor	XP_005257511.1
dd_Smed_v6_12353_0	0.40479	0.48908	1.20823	0.546852	1
dd_Smed_v6_3581_0	0.422845	0.499765	1.18191	0.54525	1	Micu1	Mus musculus	mitochondrial calcium uptake 1	XP_006513534.1
dd_Smed_v6_1031_0	0.353266	0.436582	1.23585	0.545131	1	DPP3	Homo sapiens	dipeptidyl peptidase 3	NP_005691.2
dd_Smed_v6_3963_0	0.203902	0.264234	1.29589	0.544966	1
dd_Smed_v6_9063_0	0.71074	0.839369	1.18098	0.54493	1
dd_Smed_v6_6398_0	0.193056	0.252351	1.30714	0.544491	1
dd_Smed_v6_1558_0	0.175779	0.238435	1.35645	0.543679	1
dd_Smed_v6_6655_0	0.260946	0.336361	1.28901	0.543571	1	COPS7B	Homo sapiens	COP9 signalosome subunit 7B	NP_001269879.1
dd_Smed_v6_5109_0	0.208514	0.274368	1.31583	0.542849	1	IVNS1ABP	Homo sapiens	influenza virus NS1A binding protein	NP_006460.2
dd_Smed_v6_2362_0	0.844558	1.011	1.19707	0.542054	1	ILKAP	Homo sapiens	integrin-linked kinase-associated serine/threonine phosphatase	XP_005246163.1
dd_Smed_v6_2852_0	0.189337	0.24747	1.30704	0.538853	1	dazap2-like	Ciona intestinalis	DAZ associated protein 2-like	NP_001027839.1
dd_Smed_v6_8650_0	0.150078	0.210392	1.40189	0.537838	1	SLC25A44	Homo sapiens	solute carrier family 25, member 44	NP_055470.1
dd_Smed_v6_7617_0	0.235271	0.30598	1.30054	0.536776	1	STXBP5	Homo sapiens	syntaxin binding protein 5 (tomosyn)	XP_006715402.1
dd_Smed_v6_12592_0	0.2165	0.292521	1.35114	0.53609	1	EPB41	Homo sapiens	erythrocyte membrane protein band 4.1	NP_004428.1
dd_Smed_v6_5283_0	0.289451	0.361343	1.24837	0.535915	1
dd_Smed_v6_3842_3	0.158062	0.217461	1.37579	0.533841	1	LOC100786509	Glycine max	uncharacterized LOC100786509	XP_003540882.1
dd_Smed_v6_15038_0	0.300375	0.376884	1.25471	0.5325	1
dd_Smed_v6_11507_0	0.184134	0.272428	1.47951	0.528652	1	LOC100649348	Bombus terrestris	nucleolar pre-ribosomal-associated protein 1-like	XP_003399988.1
dd_Smed_v6_5323_0	0.208986	0.278246	1.33141	0.528281	1	RASSF1	Homo sapiens	Ras association domain family member 1	NP_733830.1
dd_Smed_v6_1867_0	0.225425	0.29177	1.29431	0.528126	1	ISCU	Homo sapiens	iron-sulfur cluster assembly enzyme	NP_998760.1
dd_Smed_v6_10005_0	0.120359	0.167755	1.39379	0.5269	1	CRE	Caenorhabditis remanei	hypothetical protein	XP_003091156.1
dd_Smed_v6_3181_0	0.25176	0.317487	1.26107	0.526406	1	DDX46	Homo sapiens	DEAD-box helicase 46	NP_055644.2
dd_Smed_v6_9075_0	0.380616	0.469619	1.23384	0.52629	1	SYK	Homo sapiens	spleen tyrosine kinase	NP_003168.2
dd_Smed_v6_3100_0	0.327095	0.407159	1.24477	0.524056	1
dd_Smed_v6_15701_0	0.182221	0.239131	1.31232	0.523276	1
dd_Smed_v6_1448_0	0.232816	0.296369	1.27298	0.521602	1	COPZ1	Homo sapiens	coatomer protein complex, subunit zeta 1	NP_057141.1
dd_Smed_v6_6565_0	0.206575	0.273122	1.32215	0.520908	1	LOC100706712	Oreochromis niloticus	gem-associated protein 6-like	XP_003459829.1
dd_Smed_v6_3654_0	2.69985	2.97485	1.10186	0.520392	1	LOC101851171	Aplysia californica	microtubule-associated protein futsch-like	XP_005091094.1
dd_Smed_v6_3130_0	0.33419	0.408514	1.2224	0.518472	1	E2F4	Homo sapiens	E2F transcription factor 4	NP_001941.2
dd_Smed_v6_4706_1	0.250697	0.346692	1.38291	0.516957	1	KAT5	Homo sapiens	lysine acetyltransferase 5	NP_001193762.1
dd_Smed_v6_3395_0	0.289978	0.368211	1.26979	0.516394	1	TMEM30A	Homo sapiens	transmembrane protein 30A	NP_060717.1
dd_Smed_v6_3722_0	0.441385	0.534176	1.21023	0.515277	1	RASSF8	Homo sapiens	Ras association domain family member 8	NP_009142.2
dd_Smed_v6_2107_0	2.35257	2.72192	1.157	0.515234	1
dd_Smed_v6_813_0	0.599643	0.699296	1.16619	0.514988	1	RHOA	Homo sapiens	ras homolog family member A	NP_001655.1
dd_Smed_v6_9138_0	0.390465	0.492858	1.26223	0.513444	1	FAM58A	Homo sapiens	family with sequence similarity 58 member A	NP_689487.2
dd_Smed_v6_5673_0	0.235937	0.313767	1.32988	0.512589	1
dd_Smed_v6_9136_0	0.452678	0.543368	1.20034	0.511938	1	DYNC2H1	Homo sapiens	dynein cytoplasmic 2 heavy chain 1	NP_001073932.1
dd_Smed_v6_11077_0	0.133735	0.182571	1.36517	0.511589	1	LOAG	Loa loa	INX-1 protein	XP_003147443.1
dd_Smed_v6_7638_0	0.225689	0.278587	1.23438	0.510289	1	FAT1	Homo sapiens	FAT atypical cadherin 1	NP_005236.2
dd_Smed_v6_2649_0	0.374934	0.508885	1.35727	0.50529	1	FBN2	Homo sapiens	fibrillin 2	NP_001990.2
dd_Smed_v6_8078_0	0.300091	0.384557	1.28147	0.505265	1	EIF4G1	Gallus gallus	eukaryotic translation initiation factor 4 gamma, 1	XP_004943470.1
dd_Smed_v6_8415_0	0.695241	0.809609	1.1645	0.504571	1	LZTFL1	Homo sapiens	leucine zipper transcription factor like 1	NP_065080.1
dd_Smed_v6_15015_0	0.207536	0.264149	1.27279	0.504324	1	BBS7	Homo sapiens	Bardet-Biedl syndrome 7	NP_789794.1
dd_Smed_v6_15885_0	0.325309	0.416762	1.28113	0.502545	1
dd_Smed_v6_2140_0	0.399455	0.493804	1.23619	0.502439	1	ME1	Homo sapiens	malic enzyme 1	NP_002386.1
dd_Smed_v6_4643_0	0.193041	0.246804	1.2785	0.502126	1	OTUD5	Homo sapiens	OTU deubiquitinase 5	NP_001129629.1
dd_Smed_v6_13954_0	0.226965	0.291487	1.28428	0.501071	1	LOC101464953	Maylandia zebra	piggyBac transposable element-derived protein 4-like	XP_004568704.1
dd_Smed_v6_1316_0	0.885183	1.0256	1.15863	0.500777	1	UBE2G2	Homo sapiens	ubiquitin conjugating enzyme E2 G2	NP_001189418.1
dd_Smed_v6_2076_0	0.160236	0.204085	1.27365	0.499501	1	PGRMC2	Homo sapiens	progesterone receptor membrane component 2	NP_006311.2
dd_Smed_v6_1666_0	0.234076	0.289351	1.23614	0.497895	1	SORT1	Homo sapiens	sortilin 1	NP_002950.3
dd_Smed_v6_8491_0	0.162115	0.230661	1.42282	0.496778	1	NCAPH	Homo sapiens	non-SMC condensin I complex subunit H	NP_001268640.1
dd_Smed_v6_8967_0	1.38288	1.59858	1.15598	0.496011	1	KIAA1407	Pelodiscus sinensis	KIAA1407 ortholog	XP_006112334.1
dd_Smed_v6_6500_0	0.505161	0.696673	1.37911	0.49468	1	POLH	Homo sapiens	polymerase (DNA) eta	NP_001278899.1
dd_Smed_v6_4164_0	0.193547	0.243518	1.25819	0.494627	1	ZCWPW1	Homo sapiens	zinc finger, CW type with PWWP domain 1	XP_005250536.1
dd_Smed_v6_20985_0	0.217222	0.288651	1.32883	0.494547	1
dd_Smed_v6_1598_0	0.303859	0.386306	1.27133	0.493283	1
dd_Smed_v6_6188_0	2.04501	2.28576	1.11773	0.493203	1	dia	Apis mellifera	diaphanous	XP_395654.4
dd_Smed_v6_1667_0	0.297351	0.357193	1.20125	0.493202	1	CHMP3	Homo sapiens	charged multivesicular body protein 3	NP_057163.1
dd_Smed_v6_2431_0	0.178657	0.226301	1.26668	0.49103	1	CNP	Homo sapiens	2',3'-cyclic nucleotide 3' phosphodiesterase	XP_006721764.1
dd_Smed_v6_3880_0	0.298361	0.362182	1.2139	0.48907	1	LRBA	Homo sapiens	LPS responsive beige-like anchor protein	NP_006717.2
dd_Smed_v6_1586_0	0.201498	0.25366	1.25887	0.488389	1	TMBIM1	Homo sapiens	transmembrane BAX inhibitor motif containing 1	NP_071435.2
dd_Smed_v6_3721_0	0.196353	0.253618	1.29164	0.486992	1	BCAT1	Homo sapiens	branched chain amino-acid transaminase 1, cytosolic	NP_005495.2
dd_Smed_v6_3591_0	0.477272	0.566726	1.18743	0.486217	1	CCDC88A	Homo sapiens	coiled-coil domain containing 88A	NP_001129069.1
dd_Smed_v6_8451_0	0.0810465	0.120715	1.48946	0.485348	1
dd_Smed_v6_1399_0	1.02032	1.15332	1.13036	0.485327	1
dd_Smed_v6_11669_0	0.202723	0.258148	1.2734	0.485088	1	ACA1	Acanthamoeba castellanii str. Neff	protein kinase domain containing protein	XP_004339596.1
dd_Smed_v6_1529_0	0.25542	0.317843	1.24439	0.4849	1	WDR83OS	Homo sapiens	WD repeat domain 83 opposite strand	NP_057229.1
dd_Smed_v6_12387_0	0.186267	0.235833	1.2661	0.482631	1	Birc6	Mus musculus	baculoviral IAP repeat-containing 6	XP_006523591.1
dd_Smed_v6_10078_0	0.169727	0.228467	1.34609	0.479588	1	FAN1	Homo sapiens	FANCD2/FANCI-associated nuclease 1	NP_055782.3
dd_Smed_v6_5013_0	0.17092	0.219988	1.28709	0.477448	1
dd_Smed_v6_3660_0	0.226619	0.284938	1.25734	0.477339	1	LOC100167773	Acyrthosiphon pisum	serrate RNA effector molecule homolog	XP_001950813.2
dd_Smed_v6_7924_0	0.510186	0.606085	1.18797	0.47521	1	LAMA1	Homo sapiens	laminin, alpha 1	NP_005550.2
dd_Smed_v6_1637_0	0.459982	0.536883	1.16718	0.473218	1	FLOT1	Homo sapiens	flotillin 1	NP_005794.1
dd_Smed_v6_2657_0	0.234855	0.301602	1.2842	0.471932	1
dd_Smed_v6_890_0	0.792669	0.899791	1.13514	0.470355	1
dd_Smed_v6_927_1	1.0503	1.16655	1.11068	0.470295	1	FLOT2	Homo sapiens	flotillin 2	NP_004466.2
dd_Smed_v6_5071_0	0.20909	0.261312	1.24976	0.466321	1
dd_Smed_v6_4969_0	0.37545	0.470453	1.25304	0.465627	1	TXNRD2	Homo sapiens	thioredoxin reductase 2	NP_006431.2
dd_Smed_v6_1034_0	0.273179	0.334455	1.22431	0.465573	1	DDX6	Homo sapiens	DEAD-box helicase 6	NP_004388.2
dd_Smed_v6_11208_0	0.219112	0.281304	1.28384	0.465255	1
dd_Smed_v6_8449_0	0.209893	0.270321	1.2879	0.464974	1	MAP3K11	Homo sapiens	mitogen-activated protein kinase kinase kinase 11	NP_002410.1
dd_Smed_v6_10681_0	0.311035	0.387234	1.24498	0.464916	1	PTT	Pyrenophora teres f. teres 0-1	hypothetical protein	XP_003305714.1
dd_Smed_v6_14064_0	0.238329	0.301697	1.26589	0.462851	1	TOP2A	Homo sapiens	topoisomerase (DNA) II alpha	NP_001058.2
dd_Smed_v6_12660_2	0.425032	0.521544	1.22707	0.460696	1	TIGD1	Homo sapiens	tigger transposable element derived 1	NP_663748.1
dd_Smed_v6_6933_0	0.403724	0.483475	1.19754	0.459968	1	CEP135	Chelonia mydas	centrosomal protein 135kDa	XP_007071105.1
dd_Smed_v6_3806_0	0.23621	0.301087	1.27466	0.455609	1	Mon2	Mus musculus	MON2 homolog, regulator of endosome to Golgi trafficking	NP_700444.2
dd_Smed_v6_2542_0	0.343101	0.411183	1.19843	0.454742	1	CG8243	Drosophila melanogaster	CG8243 gene product from transcript CG8243-RA	NP_610424.1
dd_Smed_v6_13734_0	0.351392	0.41736	1.18773	0.454687	1
dd_Smed_v6_3842_4	0.243014	0.303729	1.24984	0.453759	1	CRE	Caenorhabditis remanei	hypothetical protein	XP_003090602.1
dd_Smed_v6_8723_0	0.196627	0.242346	1.23252	0.453512	1	CLK2	Homo sapiens	CDC like kinase 2	XP_005244935.1
dd_Smed_v6_8618_0	0.252721	0.308967	1.22256	0.450528	1	SRCAP	Homo sapiens	Snf2-related CREBBP activator protein	NP_006653.2
dd_Smed_v6_8529_0	0.315775	0.389399	1.23315	0.450225	1
dd_Smed_v6_649_0	0.203261	0.253335	1.24635	0.450172	1	col1a1	Maylandia zebra	collagen, type I, alpha 1	XP_004572576.1
dd_Smed_v6_10689_0	0.209033	0.267681	1.28057	0.448439	1	hbs	Drosophila melanogaster	hibris	NP_524702.3
dd_Smed_v6_7379_0	0.594676	0.780001	1.31164	0.448274	1	AaeL	Aedes aegypti	AAEL014668-PA	XP_001649301.1
dd_Smed_v6_2345_0	0.582719	0.662196	1.13639	0.445234	1	ADD	Aplysia californica	nervous system adducin	NP_001191538.1
dd_Smed_v6_4382_0	0.221097	0.288971	1.30698	0.445192	1	LACE1	Homo sapiens	lactation elevated 1	XP_005266942.1
dd_Smed_v6_471_0	0.327252	0.388637	1.18758	0.443443	1	TUBB4B	Homo sapiens	tubulin beta 4B class IVb	NP_006079.1
dd_Smed_v6_12419_0	0.177433	0.237735	1.33986	0.443163	1	MDN1	Homo sapiens	MDN1, midasin homolog (yeast)	NP_055426.1
dd_Smed_v6_9427_0	0.928693	1.06083	1.14229	0.442998	1
dd_Smed_v6_7449_0	0.328177	0.408929	1.24606	0.442428	1	MAN2C1	Homo sapiens	mannosidase alpha class 2C member 1	NP_006706.2
dd_Smed_v6_7735_0	0.173367	0.223107	1.28691	0.442398	1	LOC100116102	Nasonia vitripennis	cAMP-specific 3',5'-cyclic phosphodiesterase, isoform I	XP_008205672.1
dd_Smed_v6_2288_0	0.180781	0.225575	1.24778	0.441487	1	ZRANB1	Homo sapiens	zinc finger RANBP2-type containing 1	NP_060050.2
dd_Smed_v6_2726_0	0.216115	0.267921	1.23971	0.440907	1	AGOS	Ashbya gossypii ATCC 10895	AAL139Cp	NP_982403.1
dd_Smed_v6_3045_0	0.191588	0.238883	1.24685	0.438642	1
dd_Smed_v6_5367_0	0.43494	0.509347	1.17107	0.438161	1	BRD3	Physeter catodon	bromodomain containing 3	XP_007111159.1
dd_Smed_v6_59_0	0.782721	0.881102	1.12569	0.43739	1	CLTC	Homo sapiens	clathrin heavy chain	NP_004850.1
dd_Smed_v6_8879_0	0.483807	0.604612	1.2497	0.436858	1
dd_Smed_v6_2652_0	0.199702	0.244776	1.2257	0.436236	1	VPS35	Homo sapiens	VPS35 retromer complex component	NP_060676.2
dd_Smed_v6_9411_0	0.203902	0.256329	1.25712	0.436047	1	9930021J03Rik	Mus musculus	RIKEN cDNA 9930021J03 gene	XP_006527138.1
dd_Smed_v6_13111_0	0.227998	0.289667	1.27048	0.436046	1	CAMSAP2	Homo sapiens	calmodulin regulated spectrin associated protein family member 2	XP_005245098.1
dd_Smed_v6_5443_0	0.325679	0.38156	1.17158	0.434877	1	SLU7	Homo sapiens	SLU7 homolog, splicing factor	NP_006416.3
dd_Smed_v6_4392_0	1.47292	1.64216	1.1149	0.432348	1	TRAF5	Homo sapiens	TNF receptor-associated factor 5	XP_006711587.1
dd_Smed_v6_8447_0	0.199012	0.263721	1.32515	0.431677	1
dd_Smed_v6_7432_0	0.167966	0.213655	1.27201	0.431649	1	C7orf63	Homo sapiens	chromosome 7 open reading frame 63	NP_001034795.2
dd_Smed_v6_12759_0	0.332506	0.394221	1.1856	0.430257	1	OSBPL2	Homo sapiens	oxysterol binding protein-like 2	NP_055650.1
dd_Smed_v6_1766_0	0.221164	0.280054	1.26627	0.429567	1	UBE2M	Homo sapiens	ubiquitin conjugating enzyme E2 M	NP_003960.1
dd_Smed_v6_1628_0	0.216381	0.270722	1.25113	0.428292	1	DYNC1I1	Homo sapiens	dynein cytoplasmic 1 intermediate chain 1	NP_001129029.1
dd_Smed_v6_2473_0	0.197863	0.24134	1.21973	0.428228	1	SCAMP1	Homo sapiens	secretory carrier membrane protein 1	NP_001277158.1
dd_Smed_v6_9947_0	0.304517	0.394222	1.29458	0.427313	1
dd_Smed_v6_8878_0	0.212326	0.257491	1.21272	0.426779	1
dd_Smed_v6_4871_0	0.454917	0.52503	1.15412	0.426058	1
dd_Smed_v6_14209_0	0.278972	0.344798	1.23596	0.423864	1	PCDH11X	Homo sapiens	protocadherin 11 X-linked	NP_001161833.1
dd_Smed_v6_4767_0	0.344393	0.416418	1.20914	0.423004	1	CNOT4	Homo sapiens	CCR4-NOT transcription complex subunit 4	NP_001008226.1
dd_Smed_v6_4709_0	0.403888	0.469716	1.16299	0.421413	1	LOC101460322	Ceratitis capitata	protein split ends-like	XP_004530297.1
dd_Smed_v6_3422_0	0.213214	0.263207	1.23447	0.420983	1	Cp1	Drosophila melanogaster	Cysteine proteinase-1	NP_725347.1
dd_Smed_v6_255_0	1.27284	1.39864	1.09884	0.419787	1	CALM2	Homo sapiens	calmodulin 2 (phosphorylase kinase, delta)	NP_001734.1
dd_Smed_v6_6615_0	0.20966	0.268679	1.2815	0.418625	1
dd_Smed_v6_2611_0	0.485374	0.559997	1.15374	0.418111	1	PARP3	Homo sapiens	poly (ADP-ribose) polymerase family, member 3	XP_005264836.2
dd_Smed_v6_1407_0	0.287248	0.343582	1.19612	0.418058	1	PPP1CA	Homo sapiens	protein phosphatase 1 catalytic subunit alpha	NP_002699.1
dd_Smed_v6_4425_0	0.563656	0.647801	1.14929	0.417379	1	MARK2	Homo sapiens	MAP/microtubule affinity-regulating kinase 2	XP_006718507.1
dd_Smed_v6_1156_0	0.316996	0.384574	1.21318	0.417354	1	VMP1	Homo sapiens	vacuole membrane protein 1	NP_112200.2
dd_Smed_v6_4866_0	1.11411	1.24511	1.11759	0.415343	1	CDK12	Homo sapiens	cyclin-dependent kinase 12	XP_005257515.1
dd_Smed_v6_6576_0	0.171575	0.216316	1.26076	0.414018	1	LRIG2	Homo sapiens	leucine-rich repeats and immunoglobulin like domains 2	XP_005271426.1
dd_Smed_v6_3954_0	0.285124	0.340972	1.19587	0.413709	1	KDELR2	Homo sapiens	KDEL endoplasmic reticulum protein retention receptor 2	NP_006845.1
dd_Smed_v6_3936_0	0.394368	0.478724	1.2139	0.413098	1
dd_Smed_v6_3473_0	0.237738	0.293415	1.23419	0.412761	1	SMARCA1	Homo sapiens	SWI/SNF related, matrix associated, actin dependent regulator of chromatin, subfamily a, member 1	NP_001269804.1
dd_Smed_v6_10236_0	0.210657	0.262784	1.24745	0.412075	1	LOC100370844	Saccoglossus kowalevskii	coiled-coil domain-containing protein 154-like	XP_006814680.1
dd_Smed_v6_6065_0	0.233813	0.285409	1.22067	0.411146	1	DAB2IP	Pelodiscus sinensis	DAB2 interacting protein	XP_006120875.1
dd_Smed_v6_11823_0	0.205398	0.253187	1.23266	0.410804	1	FZD5	Homo sapiens	frizzled class receptor 5	NP_003459.2
dd_Smed_v6_2561_0	0.287269	0.3438	1.19679	0.408904	1	APP	Homo sapiens	amyloid beta (A4) precursor protein	NP_958817.1
dd_Smed_v6_1087_0	0.956804	1.05881	1.10661	0.407811	1	HSPA4L	Homo sapiens	heat shock protein family A (Hsp70) member 4 like	NP_055093.2
dd_Smed_v6_10186_0	0.377374	0.453387	1.20143	0.407336	1	BBS2	Homo sapiens	Bardet-Biedl syndrome 2	XP_005256138.1
dd_Smed_v6_2082_0	0.183212	0.221172	1.20719	0.407106	1	DDX4	Monodelphis domestica	DEAD (Asp-Glu-Ala-Asp) box polypeptide 4	XP_007486389.1
dd_Smed_v6_9163_0	0.209829	0.256055	1.2203	0.406213	1	LOC101892736	Musca domestica	protein N-terminal glutamine amidohydrolase-like	XP_005186306.1
dd_Smed_v6_6574_0	0.392404	0.454028	1.15704	0.405917	1	Pabpc1	Mus musculus	poly(A) binding protein, cytoplasmic 1	NP_032800.2
dd_Smed_v6_4657_0	0.248616	0.304454	1.22459	0.405523	1
dd_Smed_v6_9988_0	0.231983	0.275675	1.18834	0.40318	1	LOAG	Loa loa	histone methyltransferase	XP_003146871.1
dd_Smed_v6_1310_0	0.556164	0.627607	1.12846	0.401899	1	Pdha1	Mus musculus	pyruvate dehydrogenase E1 alpha 1	NP_032836.1
dd_Smed_v6_2298_0	0.246703	0.292685	1.18639	0.400691	1	SUCLA2	Homo sapiens	succinate-CoA ligase ADP-forming beta subunit	NP_003841.1
dd_Smed_v6_968_0	0.51413	0.584479	1.13683	0.399992	1	CLCA4	Homo sapiens	chloride channel accessory 4	NP_036260.2
dd_Smed_v6_2714_0	0.213294	0.258246	1.21075	0.399767	1	DESI2	Homo sapiens	desumoylating isopeptidase 2	NP_057160.2
dd_Smed_v6_3406_0	0.212305	0.25448	1.19865	0.397003	1	bl	Drosophila melanogaster	bancal	NP_995907.1
dd_Smed_v6_10147_0	0.60653	0.715447	1.17957	0.39579	1	CG13907	Drosophila melanogaster	CG13907 gene product from transcript CG13907-RA	NP_612069.1
dd_Smed_v6_4423_0	0.461272	0.537536	1.16533	0.395649	1	AgaP	Anopheles gambiae str. PEST	AGAP007877-PA	XP_317615.4
dd_Smed_v6_1186_0	0.336535	0.390438	1.16017	0.394851	1	NDUFB9	Homo sapiens	NADH:ubiquinone oxidoreductase subunit B9	NP_004996.1
dd_Smed_v6_10101_0	0.247965	0.29286	1.18105	0.394275	1
dd_Smed_v6_7811_0	0.21746	0.277117	1.27433	0.393596	1	COL4A1	Homo sapiens	collagen, type IV, alpha 1	NP_001836.2
dd_Smed_v6_1417_0	0.338333	0.389504	1.15124	0.393065	1	CALU	Homo sapiens	calumenin	NP_001210.1
dd_Smed_v6_3951_0	0.274339	0.324521	1.18292	0.391563	1	YIF1B	Homo sapiens	Yip1 interacting factor homolog B (S. cerevisiae)	NP_291035.1
dd_Smed_v6_3968_0	0.615071	0.694983	1.12992	0.390118	1	SUPT6H	Homo sapiens	SPT6 homolog, histone chaperone	NP_003161.2
dd_Smed_v6_6939_0	0.589683	0.682641	1.15764	0.388692	1	LOC100374210	Saccoglossus kowalevskii	neuronal acetylcholine receptor subunit alpha-7-like	XP_006811692.1
dd_Smed_v6_1649_0	0.825098	0.955727	1.15832	0.388635	1	Dpse	Drosophila pseudoobscura pseudoobscura	GA20692 gene product from transcript GA20692-RA	XP_001353686.2
dd_Smed_v6_7701_0	0.680306	0.790676	1.16224	0.385425	1	NAV2	Homo sapiens	neuron navigator 2	NP_001104489.1
dd_Smed_v6_7309_0	0.227239	0.281206	1.23749	0.38489	1	SMYD1	Homo sapiens	SET and MYND domain containing 1	XP_005264213.1
dd_Smed_v6_854_0	0.952205	1.04897	1.10162	0.382871	1	DIP2C	Homo sapiens	disco interacting protein 2 homolog C	NP_055789.1
dd_Smed_v6_10941_0	2.08625	2.24796	1.07752	0.381681	1
dd_Smed_v6_4301_0	0.311122	0.377539	1.21348	0.380645	1	AGAP3	Homo sapiens	ArfGAP with GTPase domain, ankyrin repeat and PH domain 3	NP_001268229.1
dd_Smed_v6_21965_0	0.447193	0.528825	1.18254	0.379537	1
dd_Smed_v6_7072_0	0.333901	0.40512	1.21329	0.3791	1	TBC1D13	Homo sapiens	TBC1 domain family, member 13	XP_006717210.1
dd_Smed_v6_1168_0	0.905592	1.00862	1.11377	0.378887	1	MAEA	Homo sapiens	macrophage erythroblast attacher	NP_001017405.1
dd_Smed_v6_4209_0	0.370121	0.431812	1.16668	0.378878	1
dd_Smed_v6_7048_0	0.562115	0.645235	1.14787	0.378	1	HELZ2	Homo sapiens	helicase with zinc finger 2	NP_208384.3
dd_Smed_v6_10967_0	0.26661	0.316083	1.18556	0.375725	1	CCDC57	Latimeria chalumnae	coiled-coil domain containing 57	XP_005989173.1
dd_Smed_v6_4589_0	0.243061	0.287822	1.18416	0.373663	1
dd_Smed_v6_3011_0	1.95531	2.72121	1.3917	0.372798	1
dd_Smed_v6_14659_0	0.218437	0.280748	1.28526	0.372311	1
dd_Smed_v6_16523_0	0.326109	0.377895	1.1588	0.371507	1	HCN1	Homo sapiens	hyperpolarization activated cyclic nucleotide-gated potassium channel 1	NP_066550.2
dd_Smed_v6_3004_0	0.70416	0.779554	1.10707	0.371122	1	KIF5B	Homo sapiens	kinesin family member 5B	NP_004512.1
dd_Smed_v6_4126_0	0.329028	0.394391	1.19865	0.371051	1	ARPP19	Homo sapiens	cAMP regulated phosphoprotein 19kDa	NP_006619.1
dd_Smed_v6_1404_0	0.37097	0.460672	1.2418	0.370962	1	CROCC	Homo sapiens	ciliary rootlet coiled-coil, rootletin	XP_006711119.1
dd_Smed_v6_8839_0	0.421326	0.480814	1.14119	0.370925	1
dd_Smed_v6_885_0	0.173318	0.215201	1.24166	0.370029	1	GYG2	Homo sapiens	glycogenin 2	NP_001171632.1
dd_Smed_v6_1433_0	0.200821	0.241371	1.20192	0.369261	1	VAPA	Homo sapiens	VAMP associated protein A	NP_919415.2
dd_Smed_v6_5645_0	0.147296	0.187035	1.26979	0.368695	1	SH3GLB1	Homo sapiens	SH3-domain GRB2-like endophilin B1	NP_001193581.1
dd_Smed_v6_1398_1	0.335234	0.385554	1.1501	0.368184	1	GPI	Homo sapiens	glucose-6-phosphate isomerase	NP_000166.2
dd_Smed_v6_6172_0	0.276413	0.323603	1.17072	0.368056	1
dd_Smed_v6_5036_0	0.22849	0.266771	1.16754	0.366917	1	ZC3H12C	Homo sapiens	zinc finger CCCH-type containing 12C	XP_005271774.1
dd_Smed_v6_5568_0	0.279004	0.349216	1.25165	0.365888	1	DUS2	Homo sapiens	dihydrouridine synthase 2	NP_060273.1
dd_Smed_v6_13044_0	0.282622	0.365935	1.29479	0.365281	1
dd_Smed_v6_6870_0	0.198018	0.235982	1.19172	0.364793	1
dd_Smed_v6_10024_0	0.231617	0.276165	1.19233	0.364771	1	Znfx1	Mus musculus	zinc finger, NFX1-type containing 1	NP_001278091.1
dd_Smed_v6_7518_0	0.798891	0.932894	1.16774	0.362251	1	GPCPD1	Homo sapiens	glycerophosphocholine phosphodiesterase GDE1 homolog (S. cerevisiae)	NP_062539.1
dd_Smed_v6_7203_0	0.605459	0.693949	1.14615	0.362188	1	Ppip5k2	Mus musculus	diphosphoinositol pentakisphosphate kinase 2	XP_006529552.1
dd_Smed_v6_1197_0	0.211728	0.251304	1.18692	0.36189	1	GLG1	Homo sapiens	golgi glycoprotein 1	NP_036333.2
dd_Smed_v6_6878_0	0.443559	0.497195	1.12092	0.361683	1	RAF1	Homo sapiens	Raf-1 proto-oncogene, serine/threonine kinase	XP_005265416.1
dd_Smed_v6_9272_0	0.221008	0.258372	1.16906	0.361383	1	INSR	Homo sapiens	insulin receptor	XP_006722806.1
dd_Smed_v6_3746_0	0.247817	0.290822	1.17354	0.360981	1
dd_Smed_v6_3718_0	0.348049	0.406875	1.16902	0.360517	1	AOR	Aspergillus oryzae RIB40	gag-pol polyprotein	XP_003189096.1
dd_Smed_v6_7014_0	0.380894	0.438338	1.15081	0.358883	1	LOC100868686	Apis florea	oligopeptidase A-like	XP_003693249.1
dd_Smed_v6_6055_0	0.129239	0.178722	1.38288	0.358277	1	ATRAID	Homo sapiens	all-trans retinoic acid-induced differentiation factor	NP_057169.2
dd_Smed_v6_1449_0	0.349497	0.410055	1.17327	0.357693	1	PSMD3	Homo sapiens	proteasome 26S subunit, non-ATPase 3	NP_002800.2
dd_Smed_v6_4026_0	0.318474	0.374844	1.177	0.356747	1	Gm5806	Mus musculus	predicted gene 5806	XP_006543330.1
dd_Smed_v6_684_0	0.47338	0.539682	1.14006	0.356676	1	ATP6V1B2	Homo sapiens	ATPase H transporting V1 subunit B2	NP_001684.2
dd_Smed_v6_2236_0	0.529726	0.603953	1.14012	0.356554	1	Dgri	Drosophila grimshawi	GH13017 gene product from transcript GH13017-RA	XP_001993524.1
dd_Smed_v6_2943_0	0.887716	0.96768	1.09008	0.356107	1	Casp3	Mus musculus	caspase 3	NP_033940.1
dd_Smed_v6_5675_0	9.35887	9.90943	1.05883	0.35597	1
dd_Smed_v6_8640_0	0.302313	0.35385	1.17048	0.35321	1
dd_Smed_v6_6518_0	0.332657	0.383509	1.15287	0.352698	1	CCDC37	Homo sapiens	coiled-coil domain containing 37	NP_872434.2
dd_Smed_v6_2015_0	0.288557	0.340134	1.17874	0.351938	1	TRAF3	Homo sapiens	TNF receptor associated factor 3	NP_003291.2
dd_Smed_v6_4272_0	0.230357	0.268863	1.16716	0.351624	1	EDF1	Homo sapiens	endothelial differentiation-related factor 1	NP_003783.1
dd_Smed_v6_8703_0	0.244354	0.287577	1.17688	0.351492	1	MAN2A1	Homo sapiens	mannosidase alpha class 2A member 1	NP_002363.2
dd_Smed_v6_806_0	0.531239	0.589262	1.10922	0.350085	1	SEC11C	Homo sapiens	SEC11 homolog C, signal peptidase complex subunit	NP_150596.1
dd_Smed_v6_2933_0	0.161334	0.192088	1.19062	0.349996	1
dd_Smed_v6_4630_0	0.226855	0.273004	1.20343	0.348744	1	4933427G17Rik	Mus musculus	RIKEN cDNA 4933427G17 gene	XP_006508317.1
dd_Smed_v6_4639_0	0.437777	0.545689	1.2465	0.347959	1	DVL2	Homo sapiens	dishevelled segment polarity protein 2	XP_006721532.1
dd_Smed_v6_1680_0	0.214452	0.253312	1.18121	0.347926	1	ALDH3B1	Homo sapiens	aldehyde dehydrogenase 3 family member B1	NP_000685.1
dd_Smed_v6_23_0	1.34549	1.47911	1.09932	0.346019	1	ATP5G2	Homo sapiens	ATP synthase, H transporting, mitochondrial Fo complex subunit C2 (subunit 9)	NP_001002031.1
dd_Smed_v6_8062_0	0.199838	0.234244	1.17217	0.342806	1	ACSS3	Homo sapiens	acyl-CoA synthetase short-chain family member 3	NP_078836.1
dd_Smed_v6_1408_0	0.429378	0.482368	1.12341	0.342052	1
dd_Smed_v6_2630_0	1.00346	1.09495	1.09117	0.34111	1
dd_Smed_v6_7997_1	4.2281	4.60873	1.09003	0.341073	1
dd_Smed_v6_10403_0	0.163037	0.195727	1.2005	0.33948	1	ACA1	Acanthamoeba castellanii str. Neff	Actophorin, putative	XP_004368291.1
dd_Smed_v6_748_0	0.878299	0.955156	1.08751	0.339348	1	SDHC	Homo sapiens	succinate dehydrogenase complex subunit C	NP_002992.1
dd_Smed_v6_11874_0	0.540593	0.6244	1.15503	0.338171	1	PPEF1	Homo sapiens	protein phosphatase with EF-hand domain 1	NP_689410.1
dd_Smed_v6_2769_0	0.404851	0.456281	1.12703	0.338016	1	IGFALS	Ornithorhynchus anatinus	insulin-like growth factor binding protein, acid labile subunit	XP_001520129.3
dd_Smed_v6_3626_0	0.293858	0.338065	1.15044	0.337521	1	LEMD3	Homo sapiens	LEM domain containing 3	NP_001161086.1
dd_Smed_v6_10337_0	0.342708	0.399247	1.16498	0.336318	1	TOMM70A	Homo sapiens	translocase of outer mitochondrial membrane 70 homolog A (S. cerevisiae)	NP_055635.3
dd_Smed_v6_2819_0	0.428937	0.502593	1.17172	0.335878	1	OGT	Homo sapiens	O-linked N-acetylglucosamine (GlcNAc) transferase	XP_006724777.1
dd_Smed_v6_1143_0	0.235365	0.272133	1.15622	0.333669	1	NUDT9	Homo sapiens	nudix hydrolase 9	NP_932155.1
dd_Smed_v6_6376_0	0.226475	0.26273	1.16008	0.333417	1
dd_Smed_v6_5098_0	0.28946	0.335962	1.16065	0.333276	1	IscW	Ixodes scapularis	hypothetical protein	XP_002407163.1
dd_Smed_v6_3743_0	0.405683	0.467202	1.15164	0.329518	1	DDX17	Homo sapiens	DEAD (Asp-Glu-Ala-Asp) box helicase 17	NP_006377.2
dd_Smed_v6_1820_0	0.248146	0.286285	1.1537	0.32918	1	CYFIP2	Homo sapiens	cytoplasmic FMR1 interacting protein 2	NP_055191.2
dd_Smed_v6_3307_0	0.742276	0.815506	1.09866	0.328844	1	SGSM1	Homo sapiens	small G protein signaling modulator 1	NP_001091967.1
dd_Smed_v6_2062_0	0.189283	0.222247	1.17415	0.327676	1	A1O7	Cladophialophora yegresii CBS 114405	carboxymethylenebutenolidase	XP_007761302.1
dd_Smed_v6_4122_0	0.726775	0.831334	1.14387	0.32712	1
dd_Smed_v6_1692_0	3.52704	3.80837	1.07977	0.327004	1	MRPS5	Homo sapiens	mitochondrial ribosomal protein S5	NP_114108.1
dd_Smed_v6_6551_0	0.240975	0.284197	1.17936	0.326679	1
dd_Smed_v6_3351_0	0.924499	1.01515	1.09805	0.325349	1	PTPN23	Homo sapiens	protein tyrosine phosphatase, non-receptor type 23	NP_056281.1
dd_Smed_v6_2806_0	0.259351	0.29889	1.15245	0.325055	1	TM9SF4	Homo sapiens	transmembrane 9 superfamily member 4	NP_055557.2
dd_Smed_v6_6797_0	0.193645	0.22777	1.17622	0.322535	1
dd_Smed_v6_6672_1	0.299285	0.356921	1.19258	0.321747	1	LOC101309867	Fragaria vesca subsp. vesca	probable serine/threonine-protein kinase roco5-like	XP_004287761.1
dd_Smed_v6_7985_0	0.604608	0.671708	1.11098	0.320226	1	CHD9	Homo sapiens	chromodomain helicase DNA binding protein 9	XP_005256232.1
dd_Smed_v6_4779_0	0.61661	0.705943	1.14488	0.319419	1	EPN2	Homo sapiens	epsin 2	NP_683723.2
dd_Smed_v6_11786_0	0.188048	0.225117	1.19712	0.318855	1	PLCXD3	Homo sapiens	phosphatidylinositol specific phospholipase C X domain containing 3	NP_001005473.1
dd_Smed_v6_3685_0	0.433975	0.489395	1.1277	0.318567	1	MARK2	Homo sapiens	microtubule affinity regulating kinase 2	NP_001156768.1
dd_Smed_v6_5865_0	0.900556	1.01318	1.12506	0.317241	1	SMC4	Homo sapiens	structural maintenance of chromosomes 4	NP_001002800.1
dd_Smed_v6_470_0	0.262797	0.300972	1.14526	0.316189	1
dd_Smed_v6_10632_0	0.217042	0.249663	1.1503	0.315875	1	SMG6	Homo sapiens	SMG6, nonsense mediated mRNA decay factor	NP_060045.4
dd_Smed_v6_10700_0	0.225916	0.263799	1.16768	0.313958	1	GPATCH1	Homo sapiens	G-patch domain containing 1	NP_060495.2
dd_Smed_v6_2260_0	0.256412	0.295238	1.15142	0.313658	1
dd_Smed_v6_12059_0	0.205826	0.247468	1.20232	0.312286	1	DAXX	Homo sapiens	death-domain associated protein	NP_001341.1
dd_Smed_v6_10407_0	3.23373	3.4592	1.06972	0.311446	1
dd_Smed_v6_3754_0	0.317858	0.362113	1.13923	0.310579	1	ELMO2	Homo sapiens	engulfment and cell motility 2	XP_005260554.1
dd_Smed_v6_5908_0	0.253025	0.290112	1.14657	0.308678	1
dd_Smed_v6_4612_0	0.357968	0.406983	1.13692	0.308388	1	FNDC3A	Homo sapiens	fibronectin type III domain containing 3A	NP_055738.3
dd_Smed_v6_194_0	0.240348	0.287359	1.19559	0.307983	1	LOC102723843	Homo sapiens	apolipophorins-like	XP_006710064.1
dd_Smed_v6_6425_0	0.560283	0.632958	1.12971	0.306862	1
dd_Smed_v6_7619_0	0.352754	0.404027	1.14535	0.306288	1	NPR1	Homo sapiens	natriuretic peptide receptor 1	NP_000897.3
dd_Smed_v6_2489_0	0.238988	0.280189	1.1724	0.305066	1	TM2D1	Homo sapiens	TM2 domain containing 1	NP_114416.1
dd_Smed_v6_13424_0	0.254866	0.298352	1.17062	0.30252	1	KIF17	Homo sapiens	kinesin family member 17	XP_005246008.1
dd_Smed_v6_8353_0	0.28905	0.342018	1.18325	0.30215	1	UBL5	Homo sapiens	ubiquitin like 5	NP_077268.1
dd_Smed_v6_3002_0	1.2639	1.3664	1.08111	0.302062	1
dd_Smed_v6_8652_0	0.222449	0.254958	1.14614	0.301302	1	Slc7a1	Mus musculus	solute carrier family 7 (cationic amino acid transporter, y system), member 1	NP_031539.3
dd_Smed_v6_8226_0	0.213836	0.246989	1.15504	0.299654	1	CCNY	Homo sapiens	cyclin Y	NP_659449.3
dd_Smed_v6_4339_0	0.197652	0.228983	1.15852	0.298048	1	TPGS1	Alligator mississippiensis	tubulin polyglutamylase complex subunit 1	XP_006268771.1
dd_Smed_v6_6541_0	0.259997	0.298266	1.14719	0.29779	1	EMC1	Homo sapiens	ER membrane protein complex subunit 1	NP_001258357.1
dd_Smed_v6_5282_0	0.344634	0.3854	1.11829	0.296489	1
dd_Smed_v6_1180_0	0.292005	0.327946	1.12308	0.294651	1	PKN2	Homo sapiens	protein kinase N2	NP_006247.1
dd_Smed_v6_5357_0	0.190636	0.219419	1.15098	0.293657	1	DHX8	Homo sapiens	DEAH-box helicase 8	NP_004932.1
dd_Smed_v6_4415_0	0.710963	0.768541	1.08098	0.292276	1	mxd3	Cynoglossus semilaevis	MAX dimerization protein 3	XP_008325468.1
dd_Smed_v6_973_0	0.174432	0.202691	1.162	0.289189	1	ENPP4	Homo sapiens	ectonucleotide pyrophosphatase/phosphodiesterase 4 (putative)	NP_055751.1
dd_Smed_v6_8003_0	0.227086	0.261737	1.15259	0.288615	1	NEMF	Homo sapiens	nuclear export mediator factor	NP_004704.2
dd_Smed_v6_5741_0	0.488567	0.545816	1.11718	0.288592	1	PAK3	Homo sapiens	p21 protein (Cdc42/Rac)-activated kinase 3	NP_002569.1
dd_Smed_v6_2712_0	0.444771	0.506828	1.13953	0.28777	1	SETMAR	Homo sapiens	SET domain and mariner transposase fusion gene	XP_006713358.1
dd_Smed_v6_3319_0	0.287077	0.328846	1.1455	0.287649	1	VBP1	Homo sapiens	von Hippel-Lindau binding protein 1	NP_003363.1
dd_Smed_v6_5100_0	0.232443	0.264212	1.13667	0.287604	1	IscW	Ixodes scapularis	DNA repair protein xp-C / rad4, putative	XP_002433931.1
dd_Smed_v6_569_0	0.388463	0.431874	1.11175	0.287339	1
dd_Smed_v6_8668_0	0.329999	0.39593	1.19979	0.284632	1	fdxr	Stegastes partitus	ferredoxin reductase	XP_008303196.1
dd_Smed_v6_4241_0	0.220668	0.253359	1.14815	0.284068	1	SF3B3	Homo sapiens	splicing factor 3b subunit 3	NP_036558.3
dd_Smed_v6_11917_0	0.210821	0.24535	1.16379	0.282515	1	Slc18a1	Mus musculus	solute carrier family 18 (vesicular monoamine), member 1	XP_006509599.1
dd_Smed_v6_11492_0	0.202485	0.240526	1.18787	0.282075	1	JADE1	Homo sapiens	jade family PHD finger 1	XP_005263286.1
dd_Smed_v6_12194_0	0.177316	0.208808	1.17761	0.281813	1	Numb	Mus musculus	numb homolog (Drosophila)	NP_001258985.1
dd_Smed_v6_3053_0	0.957021	1.04334	1.09019	0.281333	1
dd_Smed_v6_10306_0	0.511051	0.568488	1.11239	0.280895	1	golga4	Callorhinchus milii	golgin A4	XP_007902283.1
dd_Smed_v6_1822_0	0.532961	0.580991	1.09012	0.27963	1	Dpse	Drosophila pseudoobscura pseudoobscura	GA15714 gene product from transcript GA15714-RA	XP_001355473.2
dd_Smed_v6_461_0	1.78295	1.8606	1.04355	0.279494	1	YWHAE	Homo sapiens	tyrosine 3-monooxygenase/tryptophan 5-monooxygenase activation protein epsilon	NP_006752.1
dd_Smed_v6_3975_0	0.332901	0.383675	1.15252	0.277604	1	ARHGAP15	Homo sapiens	Rho GTPase activating protein 15	NP_060930.3
dd_Smed_v6_513_0	0.46832	0.515962	1.10173	0.277346	1	PCCB	Homo sapiens	propionyl-CoA carboxylase beta subunit	NP_000523.2
dd_Smed_v6_6449_0	1.16291	1.27893	1.09977	0.277103	1	KLC2	Homo sapiens	kinesin light chain 2	XP_005274241.1
dd_Smed_v6_10187_0	0.187059	0.215346	1.15122	0.276178	1
dd_Smed_v6_4092_0	0.40462	0.449902	1.11191	0.275203	1
dd_Smed_v6_3361_0	0.376488	0.422792	1.12299	0.274848	1	PAK1	Homo sapiens	p21 (RAC1) activated kinase 1	NP_001122092.1
dd_Smed_v6_1255_0	0.202821	0.232358	1.14563	0.26838	1	ATP6V1C1	Homo sapiens	ATPase H transporting V1 subunit C1	NP_001686.1
dd_Smed_v6_6230_0	0.789396	0.883449	1.11914	0.268311	1	CpipJ	Culex quinquefasciatus	traf2 and nck interacting kinase, tnik	XP_001862121.1
dd_Smed_v6_2944_0	0.220335	0.249185	1.13094	0.268041	1	LOC102809196	Saccoglossus kowalevskii	prosaposin-like	XP_006811579.1
dd_Smed_v6_3492_0	0.369707	0.407561	1.10239	0.265937	1	SUPT5H	Homo sapiens	SPT5 homolog, DSIF elongation factor subunit	NP_003160.2
dd_Smed_v6_4343_0	0.512262	0.556052	1.08548	0.263399	1	KIF3A	Papio anubis	kinesin family member 3A	NP_001162231.1
dd_Smed_v6_6061_0	0.220397	0.250177	1.13512	0.262623	1	C1orf50	Homo sapiens	chromosome 1 open reading frame 50	NP_077002.2
dd_Smed_v6_5967_0	0.248828	0.281538	1.13146	0.262527	1
dd_Smed_v6_4924_0	0.230955	0.262275	1.13561	0.262452	1	PPP3R1	Homo sapiens	protein phosphatase 3 regulatory subunit B, alpha	NP_000936.1
dd_Smed_v6_14436_0	0.27244	0.311774	1.14437	0.262391	1
dd_Smed_v6_2890_0	0.259993	0.289174	1.11224	0.262168	1	ZNF333	Homo sapiens	zinc finger protein 333	XP_005260155.1
dd_Smed_v6_6381_0	0.249194	0.284469	1.14156	0.261225	1
dd_Smed_v6_2030_0	0.823225	0.892701	1.08439	0.260368	1	LOC100822172	Brachypodium distachyon	mitogen-activated protein kinase kinase kinase ANP1-like	XP_003578068.1
dd_Smed_v6_8945_0	0.43415	0.510464	1.17578	0.259961	1	SLC25A30	Homo sapiens	solute carrier family 25, member 30	NP_001273735.1
dd_Smed_v6_12806_0	0.305225	0.340246	1.11474	0.25898	1	MSH4	Homo sapiens	mutS homolog 4	NP_002431.2
dd_Smed_v6_4831_0	0.220613	0.252802	1.1459	0.258403	1
dd_Smed_v6_15498_0	0.590078	0.639919	1.08447	0.257678	1
dd_Smed_v6_8152_0	0.261583	0.293366	1.1215	0.256581	1	Tcf7l2	Mus musculus	transcription factor 7 like 2, T cell specific, HMG box	NP_001136396.1
dd_Smed_v6_6442_1	0.254936	0.296797	1.1642	0.256054	1	f8a1	Xenopus tropicalis	coagulation factor VIII-associated 1	NP_001072171.1
dd_Smed_v6_5096_0	0.342553	0.379698	1.10844	0.254647	1
dd_Smed_v6_3186_0	0.248186	0.279348	1.12556	0.253056	1	FTSJ3	Homo sapiens	FtsJ homolog 3	NP_060117.3
dd_Smed_v6_1239_0	0.610925	0.655449	1.07288	0.252333	1	RAP1B	Homo sapiens	RAP1B, member of RAS oncogene family	NP_056461.1
dd_Smed_v6_8462_0	0.454741	0.496933	1.09278	0.25213	1	PRKDC	Homo sapiens	protein kinase, DNA-activated, catalytic polypeptide	NP_008835.5
dd_Smed_v6_4376_0	0.771862	0.846055	1.09612	0.250172	1	TEP1	Homo sapiens	telomerase associated protein 1	NP_009041.2
dd_Smed_v6_897_0	1.36676	1.43831	1.05235	0.250156	1	SDHA	Homo sapiens	succinate dehydrogenase complex flavoprotein subunit A	NP_004159.2
dd_Smed_v6_6347_0	0.189122	0.217403	1.14954	0.2495	1
dd_Smed_v6_7475_0	0.270878	0.302913	1.11826	0.248741	1	Ube4b	Mus musculus	ubiquitination factor E4B	XP_006536025.1
dd_Smed_v6_3916_0	0.203144	0.227912	1.12192	0.24745	1	SMARCD1	Homo sapiens	SWI/SNF related, matrix associated, actin dependent regulator of chromatin, subfamily d, member 1	NP_003067.3
dd_Smed_v6_1492_0	0.296252	0.329324	1.11163	0.245273	1	ACTN1	Homo sapiens	actinin alpha 1	NP_001093.1
dd_Smed_v6_7085_0	0.604161	0.667019	1.10404	0.242992	1	KHNYN	Homo sapiens	KH and NYN domain containing	NP_056114.1
dd_Smed_v6_288_0	0.372287	0.405638	1.08959	0.242486	1
dd_Smed_v6_14117_0	0.569581	0.645004	1.13242	0.241044	1	PCDH1	Homo sapiens	protocadherin 1	NP_001265542.1
dd_Smed_v6_5292_0	0.38162	0.423111	1.10873	0.240914	1	TRPT1	Homo sapiens	tRNA phosphotransferase 1	NP_001028850.2
dd_Smed_v6_1554_0	0.212767	0.24005	1.12823	0.240224	1	CAPSL	Homo sapiens	calcyphosine like	NP_001036090.1
dd_Smed_v6_10989_0	0.247186	0.275689	1.11531	0.237114	1	RUNDC1	Homo sapiens	RUN domain containing 1	NP_775102.2
dd_Smed_v6_7709_0	0.762687	0.835994	1.09612	0.237088	1	NCOR1	Homo sapiens	nuclear receptor corepressor 1	XP_006721668.1
dd_Smed_v6_5000_0	0.168851	0.191481	1.13402	0.236243	1	EMC7	Homo sapiens	ER membrane protein complex subunit 7	NP_064539.1
dd_Smed_v6_9300_0	1.83345	2.00809	1.09525	0.236122	1	LOC101849356	Aplysia californica	MAP kinase-activating death domain protein-like	XP_005093622.1
dd_Smed_v6_13633_0	0.632134	0.679885	1.07554	0.233921	1
dd_Smed_v6_835_0	0.358235	0.398309	1.11186	0.232848	1	SNX2	Homo sapiens	sorting nexin 2	NP_001265128.1
dd_Smed_v6_4870_0	0.283886	0.312832	1.10196	0.231882	1
dd_Smed_v6_445_0	0.193158	0.229648	1.18892	0.230559	1	MYL9	Homo sapiens	myosin light chain 9	NP_006088.2
dd_Smed_v6_4225_0	0.386739	0.430012	1.11189	0.230084	1	ABCG2	Homo sapiens	ATP-binding cassette, sub-family G (WHITE), member 2	XP_005263413.1
dd_Smed_v6_804_0	2.36619	2.45304	1.0367	0.229664	1	EIF3A	Homo sapiens	eukaryotic translation initiation factor 3 subunit A	NP_003741.1
dd_Smed_v6_3017_0	0.440163	0.476907	1.08348	0.227979	1	RAD23A	Homo sapiens	RAD23 homolog A, nucleotide excision repair protein	NP_005044.1
dd_Smed_v6_687_0	0.256094	0.281067	1.09752	0.226843	1	PPP2R1A	Homo sapiens	protein phosphatase 2, regulatory subunit A, alpha	NP_055040.2
dd_Smed_v6_2525_0	0.992159	1.07385	1.08234	0.224531	1	TRIP12	Homo sapiens	thyroid hormone receptor interactor 12	NP_001271145.1
dd_Smed_v6_4409_0	0.274842	0.308079	1.12093	0.224485	1
dd_Smed_v6_1271_0	0.349519	0.381078	1.09029	0.224092	1	AP2M1	Homo sapiens	adaptor related protein complex 2 mu 1 subunit	NP_001020376.1
dd_Smed_v6_9379_0	0.23081	0.260433	1.12834	0.222835	1	LOC100781764	Glycine max	mitogen-activated protein kinase kinase kinase YODA-like	XP_006581230.1
dd_Smed_v6_7034_0	0.272932	0.300129	1.09965	0.222529	1	SIN3A	Homo sapiens	SIN3 transcription regulator family member A	NP_056292.1
dd_Smed_v6_2334_0	0.199123	0.221326	1.1115	0.221098	1
dd_Smed_v6_3316_0	0.265912	0.292794	1.10109	0.220547	1	TTC38	Homo sapiens	tetratricopeptide repeat domain 38	NP_060401.2
dd_Smed_v6_2544_0	0.268541	0.307888	1.14652	0.220504	1	AaeL	Aedes aegypti	titin	XP_001655590.1
dd_Smed_v6_5277_1	0.303768	0.330625	1.08841	0.219956	1
dd_Smed_v6_636_0	0.199791	0.228656	1.14447	0.2189	1	Apoltp	Drosophila melanogaster	Apolipoprotein lipid transfer particle	NP_995670.2
dd_Smed_v6_2044_0	0.372347	0.403942	1.08485	0.218572	1	TPRG1	Homo sapiens	tumor protein p63 regulated 1	NP_940887.1
dd_Smed_v6_7865_0	0.30978	0.347932	1.12316	0.215968	1	P2RX4	Homo sapiens	purinergic receptor P2X 4	NP_002551.2
dd_Smed_v6_448_0	0.328962	0.358917	1.09106	0.215406	1	CORO1C	Homo sapiens	coronin, actin binding protein, 1C	NP_055140.1
dd_Smed_v6_2961_0	0.235552	0.258219	1.09623	0.215198	1
dd_Smed_v6_14791_0	0.189652	0.21309	1.12359	0.210703	1	FBXW11	Homo sapiens	F-box and WD repeat domain containing 11	NP_387448.2
dd_Smed_v6_10511_0	0.302975	0.337044	1.11245	0.208689	1	FAF2	Homo sapiens	Fas associated factor family member 2	NP_055428.1
dd_Smed_v6_7371_0	0.208982	0.23156	1.10804	0.208676	1	LOC100378688	Saccoglossus kowalevskii	striated muscle-specific serine/threonine-protein kinase-like	XP_006823009.1
dd_Smed_v6_3378_0	0.455383	0.489324	1.07453	0.208291	1	HUWE1	Homo sapiens	HECT, UBA and WWE domain containing 1, E3 ubiquitin protein ligase	NP_113584.3
dd_Smed_v6_7806_0	0.246213	0.269668	1.09526	0.205884	1	UNC50	Homo sapiens	unc-50 homolog (C. elegans)	NP_054763.2
dd_Smed_v6_9860_0	0.254215	0.287035	1.12911	0.204963	1	C12orf55	Homo sapiens	chromosome 12 open reading frame 55	XP_006719787.1
dd_Smed_v6_6163_0	0.229239	0.254224	1.10899	0.204742	1	DCP1A	Homo sapiens	decapping mRNA 1A	NP_001277133.1
dd_Smed_v6_3024_0	0.890446	0.943558	1.05965	0.20382	1	DSCAM	Homo sapiens	DS cell adhesion molecule	NP_001258463.1
dd_Smed_v6_3861_0	0.383741	0.412524	1.07501	0.2038	1	AGO2	Homo sapiens	argonaute 2, RISC catalytic component	NP_036286.2
dd_Smed_v6_2026_0	0.194776	0.215099	1.10434	0.203421	1	LOC100178481	Ciona intestinalis	TNF receptor-associated factor 3-like	XP_002121961.1
dd_Smed_v6_2601_0	0.197998	0.218847	1.1053	0.202754	1	LOC101460837	Ceratitis capitata	protein PET100 homolog, mitochondrial-like	XP_004522790.1
dd_Smed_v6_251_0	1.21956	1.27171	1.04276	0.198711	1	14-3-3epsilon	Drosophila melanogaster	CG31196 gene product from transcript CG31196-RD	NP_732310.1
dd_Smed_v6_10372_0	0.206011	0.229164	1.11238	0.193785	1	MFSD4	Homo sapiens	major facilitator superfamily domain containing 4	NP_857595.3
dd_Smed_v6_7207_0	0.194706	0.213366	1.09584	0.192432	1	CG1607	Drosophila melanogaster	CG1607 gene product from transcript CG1607-RA	NP_651865.1
dd_Smed_v6_10140_0	0.346912	0.38158	1.09993	0.192182	1	CCDC170	Homo sapiens	coiled-coil domain containing 170	NP_079335.2
dd_Smed_v6_9956_0	0.227359	0.248898	1.09474	0.189702	1
dd_Smed_v6_7658_0	0.353623	0.384054	1.08605	0.189438	1	UBR5	Homo sapiens	ubiquitin protein ligase E3 component n-recognin 5	XP_005251019.1
dd_Smed_v6_5578_0	0.222931	0.244017	1.09458	0.188224	1	YTHDF2	Homo sapiens	YTH domain family, member 2	NP_001166299.1
dd_Smed_v6_1204_0	0.20873	0.228485	1.09465	0.187538	1	Eif4ebp2	Mus musculus	eukaryotic translation initiation factor 4E binding protein 2	NP_034254.1
dd_Smed_v6_10182_0	0.260113	0.293645	1.12891	0.187496	1	Pgap2	Mus musculus	post-GPI attachment to proteins 2	XP_006507709.1
dd_Smed_v6_4891_0	0.329822	0.35626	1.08016	0.186588	1	NDUFAF3	Homo sapiens	NADH:ubiquinone oxidoreductase complex assembly factor 3	NP_951032.1
dd_Smed_v6_1142_0	0.236933	0.262836	1.10933	0.186554	1	LOC100376791	Saccoglossus kowalevskii	synembryn-A-like	XP_002739687.1
dd_Smed_v6_2098_0	0.297774	0.320125	1.07506	0.186345	1	CISD2	Homo sapiens	CDGSH iron sulfur domain 2	NP_001008389.1
dd_Smed_v6_2049_0	0.509762	0.53929	1.05792	0.184395	1	MGST3	Homo sapiens	microsomal glutathione S-transferase 3	NP_004519.1
dd_Smed_v6_6640_0	0.210576	0.241675	1.14769	0.180404	1	LMF2	Homo sapiens	lipase maturation factor 2	NP_149977.2
dd_Smed_v6_5151_0	0.224272	0.242769	1.08248	0.179764	1	WDR70	Homo sapiens	WD repeat domain 70	NP_060504.1
dd_Smed_v6_11010_0	0.265497	0.290805	1.09532	0.177896	1	AgaP	Anopheles gambiae str. PEST	AGAP007681-PA	XP_308189.4
dd_Smed_v6_9572_0	0.191448	0.207869	1.08577	0.175733	1
dd_Smed_v6_1148_0	0.813413	0.849645	1.04454	0.173378	1	C12orf10	Homo sapiens	chromosome 12 open reading frame 10	NP_067653.3
dd_Smed_v6_6779_0	0.322644	0.345099	1.06959	0.172084	1	ANKRD17	Homo sapiens	ankyrin repeat domain 17	XP_005265730.1
dd_Smed_v6_546_0	0.40318	0.427922	1.06137	0.169781	1	LOC100184001	Ciona intestinalis	tetraspanin-1-like	XP_002123087.1
dd_Smed_v6_4611_0	0.946187	0.988235	1.04444	0.167737	1
dd_Smed_v6_6068_0	0.233202	0.253466	1.08689	0.165756	1	USP6NL	Homo sapiens	USP6 N-terminal like	NP_001073960.1
dd_Smed_v6_4158_0	0.222023	0.241373	1.08715	0.164801	1	SMDT1	Homo sapiens	single-pass membrane protein with aspartate-rich tail 1	NP_201575.3
dd_Smed_v6_1376_0	0.266758	0.300816	1.12768	0.164097	1
dd_Smed_v6_12680_0	0.933156	0.99388	1.06507	0.16143	1
dd_Smed_v6_5201_0	0.258352	0.277295	1.07332	0.16101	1	Ifih1	Mus musculus	interferon induced with helicase C domain 1	NP_001157949.1
dd_Smed_v6_7428_0	0.235676	0.259341	1.10042	0.160995	1
dd_Smed_v6_5097_0	0.431583	0.459559	1.06482	0.157689	1
dd_Smed_v6_2105_0	0.218432	0.233477	1.06888	0.156279	1	FXR2	Homo sapiens	FMR1 autosomal homolog 2	NP_004851.2
dd_Smed_v6_4701_0	0.2595	0.288069	1.11009	0.155975	1	EXOSC7	Homo sapiens	exosome component 7	NP_055819.2
dd_Smed_v6_2897_0	0.234136	0.252571	1.07874	0.154979	1
dd_Smed_v6_7877_0	0.227972	0.24767	1.0864	0.153554	1	ONECUT1	Homo sapiens	one cut homeobox 1	NP_004489.1
dd_Smed_v6_2389_0	0.289378	0.308358	1.06559	0.152235	1	CNOT1	Homo sapiens	CCR4-NOT transcription complex, subunit 1	NP_001252541.1
dd_Smed_v6_1674_0	0.202651	0.216943	1.07052	0.152094	1	NDUFS5	Saimiri boliviensis boliviensis	NADH dehydrogenase (ubiquinone) Fe-S protein 5, 15kDa (NADH-coenzyme Q reductase)	XP_003937077.1
dd_Smed_v6_3825_1	0.347659	0.375573	1.08029	0.151995	1
dd_Smed_v6_6598_0	0.20608	0.222097	1.07773	0.151414	1
dd_Smed_v6_2123_0	0.46756	0.496207	1.06127	0.151408	1
dd_Smed_v6_3107_0	0.143537	0.156	1.08683	0.150866	1	RASGRF1	Homo sapiens	Ras protein specific guanine nucleotide releasing factor 1	NP_722522.1
dd_Smed_v6_507_0	5.68711	5.81523	1.02253	0.149567	1
dd_Smed_v6_2773_0	0.237971	0.259378	1.08995	0.149228	1	LOC103385828	Cynoglossus semilaevis	transmembrane and coiled-coil domains protein 1-like	XP_008318050.1
dd_Smed_v6_997_0	0.23609	0.251684	1.06605	0.148908	1	NAP1L1	Homo sapiens	nucleosome assembly protein 1-like 1	NP_004528.1
dd_Smed_v6_2519_0	0.440474	0.466627	1.05937	0.14774	1	CCDC93	Homo sapiens	coiled-coil domain containing 93	NP_061917.3
dd_Smed_v6_3026_1	0.251966	0.270936	1.07529	0.146714	1	GRIK2	Homo sapiens	glutamate ionotropic receptor kainate type subunit 2	NP_001159719.1
dd_Smed_v6_1183_0	1.0342	1.07138	1.03595	0.146394	1	EIF1B	Homo sapiens	eukaryotic translation initiation factor 1B	NP_005866.1
dd_Smed_v6_3244_0	0.84534	0.901441	1.06637	0.14595	1	DFA	Dictyostelium fasciculatum	putative protein serine/threonine kinase	XP_004354747.1
dd_Smed_v6_1444_0	0.342944	0.362804	1.05791	0.143752	1	Wwp1	Mus musculus	WW domain containing E3 ubiquitin protein ligase 1	NP_001263221.1
dd_Smed_v6_2302_0	0.251114	0.268658	1.06987	0.143386	1	EIF3B	Homo sapiens	eukaryotic translation initiation factor 3 subunit B	NP_003742.2
dd_Smed_v6_1474_0	0.299096	0.317639	1.062	0.142365	1	FKBP8	Homo sapiens	FK506 binding protein 8, 38kDa	XP_005259899.1
dd_Smed_v6_4286_0	0.368741	0.403117	1.09323	0.140193	1	TEX2	Homo sapiens	testis expressed 2	NP_060939.3
dd_Smed_v6_1518_0	0.240095	0.257302	1.07167	0.138184	1	CLSTN1	Homo sapiens	calsyntenin 1	XP_005263489.1
dd_Smed_v6_20599_0	0.31566	0.335331	1.06232	0.137844	1	ACA1	Acanthamoeba castellanii str. Neff	GapPol polyprotein	XP_004336571.1
dd_Smed_v6_3368_0	0.239562	0.257803	1.07614	0.137079	1	MAP3K4	Homo sapiens	mitogen-activated protein kinase kinase kinase 4	XP_005267046.1
dd_Smed_v6_4347_0	0.212639	0.22719	1.06843	0.137016	1
dd_Smed_v6_6205_0	0.390489	0.417783	1.0699	0.136719	1	Gcnt1	Mus musculus	glucosaminyl (N-acetyl) transferase 1, core 2	NP_775618.3
dd_Smed_v6_9680_0	0.182769	0.194828	1.06598	0.13374	1
dd_Smed_v6_5314_0	0.310289	0.331428	1.06813	0.131254	1	ARFGEF2	Homo sapiens	ADP ribosylation factor guanine nucleotide exchange factor 2	NP_006411.2
dd_Smed_v6_5375_0	0.227135	0.242157	1.06614	0.130567	1	CTPS1	Homo sapiens	CTP synthase 1	NP_001896.2
dd_Smed_v6_1462_0	0.207073	0.221337	1.06888	0.130305	1	SGTB	Homo sapiens	small glutamine rich tetratricopeptide repeat containing beta	NP_061945.1
dd_Smed_v6_6651_0	0.370304	0.389504	1.05185	0.128765	1	CLIP1	Homo sapiens	CAP-Gly domain containing linker protein 1	NP_002947.1
dd_Smed_v6_4873_0	0.279034	0.29294	1.04984	0.123838	1	HMGB1	Homo sapiens	high mobility group box 1	NP_002119.1
dd_Smed_v6_4646_0	0.198281	0.21347	1.0766	0.122428	1	TXNDC11	Homo sapiens	thioredoxin domain containing 11	NP_056998.4
dd_Smed_v6_13490_0	0.235999	0.257986	1.09317	0.121497	1
dd_Smed_v6_1712_0	0.196187	0.207555	1.05795	0.120137	1	SPCS3	Homo sapiens	signal peptidase complex subunit 3	NP_068747.1
dd_Smed_v6_5082_0	0.2422	0.256609	1.05949	0.119716	1	GNAQ	Homo sapiens	G protein subunit alpha q	NP_002063.2
dd_Smed_v6_8499_0	0.38753	0.407398	1.05127	0.118661	1	UBAC1	Homo sapiens	UBA domain containing 1	NP_057256.2
dd_Smed_v6_11324_0	0.402852	0.423555	1.05139	0.117688	1	ASNSD1	Homo sapiens	asparagine synthetase domain containing 1	NP_061921.1
dd_Smed_v6_6929_0	0.173038	0.183994	1.06331	0.116985	1	JAG1	Homo sapiens	jagged 1	NP_000205.1
dd_Smed_v6_6013_0	0.188946	0.200829	1.06289	0.115753	1
dd_Smed_v6_1206_0	0.44724	0.466308	1.04263	0.112842	1	Hpgds	Mus musculus	hematopoietic prostaglandin D synthase	NP_062328.3
dd_Smed_v6_5424_0	0.262141	0.27585	1.0523	0.112022	1
dd_Smed_v6_2474_0	0.325606	0.339557	1.04285	0.110328	1	GTF2B	Homo sapiens	general transcription factor IIB	NP_001505.1
dd_Smed_v6_2817_0	0.337208	0.352256	1.04462	0.109746	1	TRAF3	Homo sapiens	TNF receptor associated factor 3	NP_001186356.1
dd_Smed_v6_996_0	0.69546	0.716036	1.02959	0.108325	1	FSCN1	Homo sapiens	fascin actin-bundling protein 1	NP_003079.1
dd_Smed_v6_787_0	0.35714	0.371528	1.04029	0.106717	1	LOC100486217	Xenopus (Silurana) tropicalis	traf2 and NCK-interacting protein kinase-like	XP_002945238.2
dd_Smed_v6_9952_0	0.346118	0.362563	1.04751	0.106716	1	KIF27	Homo sapiens	kinesin family member 27	NP_060046.1
dd_Smed_v6_13411_0	0.153669	0.163248	1.06234	0.106297	1	POLG	Homo sapiens	polymerase (DNA) gamma, catalytic subunit	NP_002684.1
dd_Smed_v6_300_0	0.177149	0.186809	1.05453	0.106245	1	SPINT3	Homo sapiens	serine peptidase inhibitor, Kunitz type, 3	NP_006643.1
dd_Smed_v6_6167_0	0.249233	0.261521	1.0493	0.105897	1	GNAS	Homo sapiens	GNAS complex locus	NP_001070957.1
dd_Smed_v6_1790_0	0.591578	0.610324	1.03169	0.100356	1	TPM3	Homo sapiens	tropomyosin 3	NP_001036818.1
dd_Smed_v6_3519_0	0.710617	0.732506	1.0308	0.0993877	1	DPYSL5	Homo sapiens	dihydropyrimidinase like 5	NP_064519.2
dd_Smed_v6_7666_0	0.313555	0.331196	1.05626	0.0991906	1	TCTEX1D2	Homo sapiens	Tctex1 domain containing 2	NP_689986.2
dd_Smed_v6_5044_0	0.198684	0.20844	1.0491	0.0988306	1	cnot3	Callorhinchus milii	CCR4-NOT transcription complex, subunit 3	XP_007908009.1
dd_Smed_v6_2752_0	0.20368	0.213313	1.0473	0.0983982	1	VAPA	Homo sapiens	VAMP associated protein A	NP_919415.2
dd_Smed_v6_982_0	0.425889	0.440709	1.0348	0.0968209	1	SDHD	Homo sapiens	succinate dehydrogenase complex subunit D	NP_001263433.1
dd_Smed_v6_6580_0	0.252252	0.263082	1.04293	0.0963469	1
dd_Smed_v6_9552_0	0.223179	0.233489	1.0462	0.095035	1
dd_Smed_v6_5119_0	0.843463	0.873421	1.03552	0.0927934	1	AK5	Homo sapiens	adenylate kinase 5	XP_005270796.1
dd_Smed_v6_7858_0	0.254458	0.265574	1.04369	0.0923137	1	CAMK2D	Homo sapiens	calcium/calmodulin-dependent protein kinase II delta	NP_742112.1
dd_Smed_v6_3401_0	0.336476	0.353382	1.05025	0.0921367	1	LOC100639542	Amphimedon queenslandica	histone deacetylase 11-like	XP_003389345.1
dd_Smed_v6_4282_0	1.70202	1.73715	1.02064	0.0907475	1
dd_Smed_v6_4638_0	0.208398	0.218349	1.04775	0.0901756	1	LOC101929327	Homo sapiens	tudor domain-containing protein 12-like	XP_006723595.1
dd_Smed_v6_8099_0	0.2445	0.255404	1.0446	0.0889947	1	ZGPAT	Homo sapiens	zinc finger CCCH-type and G-patch domain containing	NP_115916.3
dd_Smed_v6_2058_0	0.16765	0.176299	1.05159	0.0872684	1	FAM65B	Canis lupus familiaris	family with sequence similarity 65, member B	XP_545369.4
dd_Smed_v6_10474_0	0.475114	0.493851	1.03944	0.0862306	1	IscW	Ixodes scapularis	hypothetical protein	XP_002406815.1
dd_Smed_v6_6203_0	0.4852	0.50146	1.03351	0.0861641	1	Edrf1	Mus musculus	erythroid differentiation regulatory factor 1	NP_835216.3
dd_Smed_v6_3937_0	0.219528	0.228766	1.04208	0.0858567	1	LTN1	Homo sapiens	listerin E3 ubiquitin protein ligase 1	NP_056380.2
dd_Smed_v6_6458_0	0.363561	0.377737	1.03899	0.0849473	1	SPEN	Homo sapiens	spen family transcriptional repressor	NP_055816.2
dd_Smed_v6_6031_0	0.332906	0.34611	1.03966	0.0845838	1
dd_Smed_v6_1097_0	0.495189	0.509859	1.02963	0.0823913	1
dd_Smed_v6_3286_0	0.69738	0.720702	1.03344	0.0822818	1	MAP3K2	Homo sapiens	mitogen-activated protein kinase kinase kinase 2	NP_006600.3
dd_Smed_v6_625_0	0.4163	0.428644	1.02965	0.0815056	1	LOC100367353	Saccoglossus kowalevskii	inorganic pyrophosphatase-like	XP_002733172.1
dd_Smed_v6_8775_0	0.551141	0.57485	1.04302	0.0802218	1	Alg12	Mus musculus	asparagine-linked glycosylation 12 (alpha-1,6-mannosyltransferase)	NP_001135829.1
dd_Smed_v6_4187_0	0.183672	0.190911	1.03941	0.0775035	1	RNF185	Homo sapiens	ring finger protein 185	NP_689480.2
dd_Smed_v6_1081_0	0.324104	0.333707	1.02963	0.0773177	1	CNOT7	Homo sapiens	CCR4-NOT transcription complex, subunit 7	NP_473367.2
dd_Smed_v6_4249_0	0.28306	0.293556	1.03708	0.0772535	1	C4orf29	Homo sapiens	chromosome 4 open reading frame 29	XP_005263295.1
dd_Smed_v6_3010_0	0.682437	0.700158	1.02597	0.0771597	1	SUGP1	Homo sapiens	SURP and G-patch domain containing 1	XP_005260059.1
dd_Smed_v6_3521_0	0.210485	0.218745	1.03924	0.0763153	1	LOC101215963	Cucumis sativus	protein CutA, chloroplastic-like	XP_004152609.1
dd_Smed_v6_3702_0	0.281922	0.292468	1.03741	0.0761988	1	LCMT2	Homo sapiens	leucine carboxyl methyltransferase 2	NP_055608.2
dd_Smed_v6_425_0	0.368128	0.377462	1.02536	0.0735803	1
dd_Smed_v6_4818_0	0.250156	0.257726	1.03026	0.0731805	1	Btk	Mus musculus	Bruton agammaglobulinemia tyrosine kinase	NP_038510.2
dd_Smed_v6_2272_0	0.186491	0.196964	1.05616	0.0726792	1	cher	Drosophila melanogaster	cheerio	NP_524383.3
dd_Smed_v6_9816_0	0.31429	0.324687	1.03308	0.0700103	1
dd_Smed_v6_8286_0	0.441561	0.452182	1.02405	0.0690942	1	Strn3	Mus musculus	striatin, calmodulin binding protein 3	XP_006516474.1
dd_Smed_v6_3678_0	0.205156	0.212713	1.03683	0.0686928	1	LDB1	Homo sapiens	LIM domain binding 1	NP_003884.1
dd_Smed_v6_2230_0	0.279196	0.288698	1.03403	0.0682195	1	Dvir	Drosophila virilis	GJ15669 gene product from transcript GJ15669-RA	XP_002051438.1
dd_Smed_v6_610_0	0.210117	0.21668	1.03123	0.0667635	1	RAC1	Homo sapiens	ras-related C3 botulinum toxin substrate 1 (rho family, small GTP binding protein Rac1)	NP_008839.2
dd_Smed_v6_4895_0	0.400034	0.41049	1.02614	0.0662647	1	CG8435	Drosophila melanogaster	CG8435 gene product from transcript CG8435-RA	NP_611092.2
dd_Smed_v6_8586_0	0.723609	0.739432	1.02187	0.065664	1	Mical2	Mus musculus	microtubule associated monooxygenase, calponin and LIM domain containing 2	NP_796256.1
dd_Smed_v6_971_0	0.644082	0.65501	1.01697	0.0648084	1	COX5A	Homo sapiens	cytochrome c oxidase subunit Va	NP_004246.2
dd_Smed_v6_13429_0	0.260695	0.269395	1.03337	0.0635557	1
dd_Smed_v6_7155_0	0.186401	0.191925	1.02963	0.0624547	1	fbxo38	Callorhinchus milii	F-box protein 38	XP_007904416.1
dd_Smed_v6_10073_0	0.387621	0.400287	1.03267	0.0616579	1
dd_Smed_v6_78_0	1.82301	1.84417	1.01161	0.0613372	1	GAPDH	Homo sapiens	glyceraldehyde-3-phosphate dehydrogenase	NP_002037.2
dd_Smed_v6_2439_0	0.16742	0.172693	1.0315	0.0611141	1	CHAC1	Homo sapiens	ChaC glutathione specific gamma-glutamylcyclotransferase 1	NP_077016.2
dd_Smed_v6_5564_0	0.257574	0.2651	1.02922	0.0604194	1
dd_Smed_v6_2185_0	0.309069	0.317505	1.02729	0.0600597	1
dd_Smed_v6_2242_0	0.32812	0.335388	1.02215	0.05729	1	PPP2R1A	Homo sapiens	protein phosphatase 2, regulatory subunit A, alpha	NP_055040.2
dd_Smed_v6_355_0	0.236151	0.242009	1.02481	0.0565442	1	LOC100871256	Apis florea	apoptosis inhibitor IAP-like	XP_003691407.1
dd_Smed_v6_12969_0	0.286462	0.295696	1.03223	0.0565297	1	CEP83	Homo sapiens	centrosomal protein 83kDa	NP_001035858.1
dd_Smed_v6_9538_0	0.383898	0.393376	1.02469	0.0554962	1	SCLT1	Homo sapiens	sodium channel and clathrin linker 1	NP_653244.2
dd_Smed_v6_516_0	0.893647	0.90532	1.01306	0.0553333	1	LOC100867738	Apis florea	polyubiquitin	XP_003697063.1
dd_Smed_v6_11377_0	0.272662	0.278817	1.02257	0.0542147	1	Trpm3	Mus musculus	transient receptor potential cation channel, subfamily M, member 3	NP_001030320.1
dd_Smed_v6_1280_0	0.354071	0.361516	1.02102	0.0529835	1	PPP2CA	Homo sapiens	protein phosphatase 2 catalytic subunit alpha	NP_002706.1
dd_Smed_v6_1176_0	0.428828	0.436697	1.01835	0.0507559	1	PSMC5	Homo sapiens	proteasome 26S subunit, ATPase 5	NP_001186092.1
dd_Smed_v6_2583_0	0.194403	0.198959	1.02344	0.0501422	1	DNM3	Homo sapiens	dynamin 3	NP_056384.2
dd_Smed_v6_261_0	0.46894	0.476362	1.01583	0.0487694	1	cox17	Xenopus (Silurana) tropicalis	COX17 cytochrome c oxidase copper chaperone	NP_001165070.1
dd_Smed_v6_2071_0	0.362099	0.369299	1.01989	0.0485787	1	GTF3C5	Homo sapiens	general transcription factor IIIC, polypeptide 5, 63kDa	XP_005272291.1
dd_Smed_v6_3478_0	0.167151	0.171681	1.0271	0.0476249	1	cdr2l	Xenopus (Silurana) tropicalis	cerebellar degeneration-related protein 2-like	XP_002940026.2
dd_Smed_v6_4578_0	0.173099	0.17752	1.02554	0.0472969	1	RGS7	Homo sapiens	regulator of G-protein signaling 7	NP_002915.3
dd_Smed_v6_1642_0	0.177594	0.181632	1.02274	0.047111	1	EIF3F	Homo sapiens	eukaryotic translation initiation factor 3 subunit F	NP_003745.1
dd_Smed_v6_1800_0	0.406475	0.414131	1.01884	0.0463988	1	CTNNBL1	Homo sapiens	catenin beta like 1	NP_001268424.1
dd_Smed_v6_2365_0	0.56228	0.571368	1.01616	0.0450894	1	AP1S2	Homo sapiens	adaptor-related protein complex 1, sigma 2 subunit	NP_003907.3
dd_Smed_v6_8360_0	0.366286	0.372892	1.01804	0.0440408	1	Tpr	Mus musculus	translocated promoter region, nuclear basket protein	XP_006529128.1
dd_Smed_v6_4002_0	0.381828	0.388952	1.01866	0.0439493	1
dd_Smed_v6_7522_0	0.292008	0.297363	1.01834	0.0431752	1	GFPT2	Homo sapiens	glutamine-fructose-6-phosphate transaminase 2	NP_005101.1
dd_Smed_v6_5608_0	0.23028	0.236118	1.02535	0.0428569	1	ZBED8	Homo sapiens	zinc finger BED-type containing 8	NP_071373.2
dd_Smed_v6_7712_0	0.269734	0.2756	1.02175	0.0415679	1
dd_Smed_v6_2378_0	0.453019	0.459404	1.01409	0.0408961	1	NDUFB8	Homo sapiens	NADH:ubiquinone oxidoreductase subunit B8	NP_004995.1
dd_Smed_v6_1660_0	0.813303	0.825985	1.01559	0.0401519	1
dd_Smed_v6_578_0	0.711871	0.71973	1.01104	0.0387295	1	RHOA	Homo sapiens	ras homolog family member A	NP_001655.1
dd_Smed_v6_1006_0	0.274965	0.279469	1.01638	0.038712	1	Atp2a2	Mus musculus	ATPase, Ca transporting, cardiac muscle, slow twitch 2	NP_033852.1
dd_Smed_v6_4588_0	0.375409	0.382145	1.01794	0.038695	1	PAN3	Homo sapiens	PAN3 poly(A) specific ribonuclease subunit	XP_006719865.1
dd_Smed_v6_837_1	0.499856	0.50636	1.01301	0.0386058	1
dd_Smed_v6_2514_0	0.78665	0.798858	1.01552	0.038156	1	SPTBN1	Homo sapiens	spectrin beta, non-erythrocytic 1	NP_003119.2
dd_Smed_v6_11307_0	0.314799	0.320995	1.01968	0.0371899	1
dd_Smed_v6_2446_0	0.38943	0.396356	1.01778	0.0299138	1
dd_Smed_v6_2078_0	0.497058	0.501759	1.00946	0.0297377	1	NIPSNAP1	Homo sapiens	nipsnap homolog 1 (C. elegans)	NP_001189431.1
dd_Smed_v6_4021_0	0.51443	0.519911	1.01065	0.0280886	1
dd_Smed_v6_3398_0	0.534581	0.540049	1.01023	0.0280405	1	WDFY3	Homo sapiens	WD repeat and FYVE domain containing 3	NP_055806.2
dd_Smed_v6_152_0	0.20692	0.20947	1.01233	0.0277556	1	TUBB4B	Homo sapiens	tubulin beta 4B class IVb	NP_006079.1
dd_Smed_v6_5459_0	0.20151	0.204874	1.01669	0.0274823	1	OMA1	Homo sapiens	OMA1 zinc metallopeptidase	NP_660286.1
dd_Smed_v6_7175_0	0.363073	0.367202	1.01137	0.0254385	1	LOC101162175	Oryzias latipes	piggyBac transposable element-derived protein 3-like	XP_004083158.1
dd_Smed_v6_2913_0	0.189583	0.191923	1.01234	0.0244441	1	ATP9B	Homo sapiens	ATPase, class II, type 9B	XP_005266748.1
dd_Smed_v6_3884_0	0.204493	0.20735	1.01397	0.023573	1	UTP14A	Homo sapiens	UTP14A small subunit processome component	XP_005262420.1
dd_Smed_v6_1844_0	0.352784	0.355768	1.00846	0.0216906	1	Best4	Drosophila melanogaster	Bestrophin 4	NP_001097609.1
dd_Smed_v6_4420_0	0.672275	0.678221	1.00884	0.0204673	1	TRAF3	Homo sapiens	TNF receptor associated factor 3	NP_003291.2
dd_Smed_v6_7109_0	0.211003	0.213534	1.012	0.0199661	1
dd_Smed_v6_1322_0	0.515521	0.519121	1.00698	0.0188667	1	MAPRE1	Homo sapiens	microtubule associated protein RP/EB family member 1	NP_036457.1
dd_Smed_v6_1411_0	0.168026	0.169611	1.00944	0.0176827	1	ACAA2	Homo sapiens	acetyl-CoA acyltransferase 2	NP_006102.2
dd_Smed_v6_11413_0	0.608986	0.612167	1.00522	0.0175438	1	GfIV	Glypta fumiferanae ichnovirus	GfV-C17-ORF1	YP_001029420.1
dd_Smed_v6_1295_0	0.265625	0.267123	1.00564	0.0126381	1	SYAP1	Homo sapiens	synapse associated protein 1	NP_116185.2
dd_Smed_v6_8759_0	0.59598	0.598176	1.00368	0.0117133	1	NIPBL	Homo sapiens	Nipped-B homolog (Drosophila)	XP_005248340.1
dd_Smed_v6_637_0	0.267837	0.2692	1.00509	0.0105223	1	CTTN	Homo sapiens	cortactin	XP_006718511.1
dd_Smed_v6_2914_0	0.333427	0.334972	1.00463	0.0100645	1	Rock1	Mus musculus	Rho-associated coiled-coil containing protein kinase 1	XP_006525788.1
dd_Smed_v6_1336_0	0.221846	0.222892	1.00472	0.00986291	1	PRMT8	Homo sapiens	protein arginine methyltransferase 8	NP_001243465.1
dd_Smed_v6_4303_0	0.248123	0.24914	1.0041	0.0096561	1	ZNF207	Homo sapiens	zinc finger protein 207	NP_003448.1
dd_Smed_v6_4595_0	0.492432	0.494307	1.00381	0.00843626	1	INO80	Homo sapiens	INO80 complex subunit	NP_060023.1
dd_Smed_v6_2222_0	0.308454	0.310118	1.00539	0.00819874	1
dd_Smed_v6_1018_0	0.218571	0.219452	1.00403	0.00728294	1	BCL2L1	Ficedula albicollis	BCL2-like 1	XP_005057273.1
dd_Smed_v6_598_0	0.454642	0.455681	1.00228	0.00692325	1	CSDE1	Homo sapiens	cold shock domain containing E1, RNA-binding	NP_001007554.1
dd_Smed_v6_2338_0	0.308633	0.309464	1.00269	0.00669649	1
dd_Smed_v6_6462_0	0.333897	0.334949	1.00315	0.00539154	1	STK38L	Homo sapiens	serine/threonine kinase 38 like	NP_055815.1
dd_Smed_v6_2110_0	0.278429	0.279074	1.00232	0.00415894	1	PRKCI	Homo sapiens	protein kinase C iota	NP_002731.4
dd_Smed_v6_3831_0	0.203856	0.204303	1.00219	0.00400906	1	FGFR1OP2	Homo sapiens	FGFR1 oncogene partner 2	NP_001165358.1
dd_Smed_v6_2695_0	0.59706	0.597797	1.00123	0.00398755	1	CTR9	Homo sapiens	CTR9 homolog, Paf1/RNA polymerase II complex component	NP_055448.1
dd_Smed_v6_998_0	0.218583	0.218901	1.00145	0.00337843	1	UBE2G1	Homo sapiens	ubiquitin conjugating enzyme E2 G1	NP_003333.1
dd_Smed_v6_4064_0	0.484756	0.484932	1.00036	0.00102012	1
dd_Smed_v6_848_0	0.250018	0.249841	-1.00071	-0.00141341	1
dd_Smed_v6_6219_0	0.389511	0.389178	-1.00086	-0.00224706	1	Arid1b	Mus musculus	AT rich interactive domain 1B (SWI-like)	XP_006523287.1
dd_Smed_v6_9908_0	0.277064	0.276715	-1.00126	-0.00263968	1	LOC100177200	Ciona intestinalis	uncharacterized protein F54H12.2-like	XP_002123084.2
dd_Smed_v6_6839_0	0.203964	0.203388	-1.00283	-0.0055051	1
dd_Smed_v6_545_0	0.274403	0.273699	-1.00257	-0.00592608	1	ATP6V1G2	Homo sapiens	ATPase H transporting V1 subunit G2	NP_569730.1
dd_Smed_v6_2383_0	1.8297	1.8263	-1.00187	-0.00604245	1
dd_Smed_v6_9732_0	0.223934	0.222914	-1.00457	-0.00849573	1	SLC40A1	Homo sapiens	solute carrier family 40 (iron-regulated transporter), member 1	NP_055400.1
dd_Smed_v6_528_0	0.299444	0.298281	-1.0039	-0.00903965	1	Ybx1	Mus musculus	Y box protein 1	XP_006502996.1
dd_Smed_v6_3294_1	0.865969	0.863604	-1.00274	-0.00909983	1	LRWD1	Homo sapiens	leucine-rich repeats and WD repeat domain containing 1	XP_005250261.1
dd_Smed_v6_8009_0	0.199291	0.198123	-1.0059	-0.0117807	1
dd_Smed_v6_2707_0	0.24234	0.240934	-1.00584	-0.0126898	1	MYEF2	Homo sapiens	myelin expression factor 2	XP_005254484.1
dd_Smed_v6_4555_0	0.212081	0.210807	-1.00604	-0.0128245	1	AgaP	Anopheles gambiae str. PEST	AGAP005533-PA	XP_556172.2
dd_Smed_v6_3500_0	0.347692	0.345425	-1.00656	-0.013904	1	MTSS1L	Homo sapiens	metastasis suppressor 1-like	NP_612392.1
dd_Smed_v6_7215_0	0.340073	0.338138	-1.00572	-0.0143184	1	MLLT4	Homo sapiens	myeloid/lymphoid or mixed-lineage leukemia (trithorax homolog, Drosophila). translocated to, 4	XP_006715556.1
dd_Smed_v6_11446_0	0.201373	0.199292	-1.01044	-0.0149197	1
dd_Smed_v6_2348_0	0.15323	0.151895	-1.00879	-0.0155406	1	MRPS9	Homo sapiens	mitochondrial ribosomal protein S9	NP_872578.1
dd_Smed_v6_3381_0	0.411003	0.40812	-1.00706	-0.0179448	1	LOC101933242	Chrysemys picta bellii	titin	XP_008176565.1
dd_Smed_v6_6083_0	0.234134	0.232089	-1.00881	-0.0184142	1	AaeL	Aedes aegypti	AAEL014742-PA	XP_001649474.1
dd_Smed_v6_7781_0	0.485906	0.481254	-1.00967	-0.0206664	1	PRDX2	Homo sapiens	peroxiredoxin 2	NP_005800.3
dd_Smed_v6_1833_0	0.177125	0.175157	-1.01123	-0.021774	1	GLDC	Homo sapiens	glycine decarboxylase	NP_000161.2
dd_Smed_v6_3904_0	0.136498	0.134679	-1.0135	-0.0234539	1	SSRP1	Homo sapiens	structure specific recognition protein 1	NP_003137.1
dd_Smed_v6_2825_0	0.312843	0.309159	-1.01192	-0.0272363	1	EPB41L3	Homo sapiens	erythrocyte membrane protein band 4.1 like 3	NP_001268464.1
dd_Smed_v6_3006_0	0.203618	0.201145	-1.01229	-0.0273616	1	ADH5	Homo sapiens	alcohol dehydrogenase 5 (class III), chi polypeptide	NP_000662.3
dd_Smed_v6_4263_0	0.179544	0.177006	-1.01434	-0.0273871	1	LIN54	Homo sapiens	lin-54 DREAM MuvB core complex component	NP_001108479.1
dd_Smed_v6_11267_0	0.341992	0.337525	-1.01323	-0.027391	1
dd_Smed_v6_7480_0	0.631409	0.625048	-1.01018	-0.027757	1	Camk2d	Mus musculus	calcium/calmodulin-dependent protein kinase II, delta	XP_006500888.1
dd_Smed_v6_9559_0	0.208927	0.205747	-1.01546	-0.028903	1	WDR81	Homo sapiens	WD repeat domain 81	XP_005256511.1
dd_Smed_v6_1858_0	0.23711	0.233971	-1.01342	-0.030734	1	MTHFD1	Homo sapiens	methylenetetrahydrofolate dehydrogenase, cyclohydrolase and formyltetrahydrofolate synthetase 1	NP_005947.3
dd_Smed_v6_3291_0	0.311219	0.307384	-1.01248	-0.0311702	1
dd_Smed_v6_4789_0	0.195171	0.192128	-1.01584	-0.0317241	1	LOC101858907	Aplysia californica	uncharacterized LOC101858907	XP_005090594.1
dd_Smed_v6_3627_0	0.308279	0.303988	-1.01412	-0.0333061	1	LOC101864079	Aplysia californica	phosphatidylinositol 4,5-bisphosphate 5-phosphatase A-like	XP_005103481.1
dd_Smed_v6_4309_0	0.232708	0.228807	-1.01705	-0.034385	1	MPP2	Homo sapiens	membrane palmitoylated protein 2	NP_001265303.1
dd_Smed_v6_7153_0	0.229923	0.22644	-1.01538	-0.0346151	1
dd_Smed_v6_7093_0	0.269014	0.264681	-1.01637	-0.0346232	1
dd_Smed_v6_4962_0	0.341784	0.336656	-1.01523	-0.0367808	1	FRYL	Homo sapiens	FRY-like	NP_055845.1
dd_Smed_v6_9072_0	0.289114	0.284094	-1.01767	-0.037825	1	RNASEH1	Homo sapiens	ribonuclease H1	NP_001273766.1
dd_Smed_v6_1126_0	0.319705	0.314185	-1.01757	-0.0409668	1	DYNLRB2	Homo sapiens	dynein light chain roadblock-type 2	NP_570967.1
dd_Smed_v6_5028_0	0.190281	0.185199	-1.02744	-0.0416038	1	PIK3C3	Homo sapiens	phosphatidylinositol 3-kinase, catalytic subunit type 3	NP_002638.2
dd_Smed_v6_11239_0	0.289047	0.283412	-1.01988	-0.0418396	1	LOC100197746	Hydra vulgaris	zinc finger MYM-type protein 1-like	XP_002163005.2
dd_Smed_v6_8484_0	0.208903	0.201771	-1.03535	-0.0419459	1
dd_Smed_v6_1375_0	0.613156	0.605368	-1.01287	-0.0441821	1	SRPR	Homo sapiens	signal recognition particle receptor (docking protein)	NP_001171313.1
dd_Smed_v6_3060_1	0.167089	0.162514	-1.02816	-0.0447192	1	LOC100759681	Cricetulus griseus	von Willebrand factor A domain-containing protein 5A-like	XP_007653436.1
dd_Smed_v6_3240_0	0.264088	0.259202	-1.01885	-0.0451714	1
dd_Smed_v6_10100_0	0.298793	0.292039	-1.02313	-0.0458589	1	LOC102233313	Xiphophorus maculatus	spindle and centriole-associated protein 1-like	XP_005797961.1
dd_Smed_v6_4602_0	0.545216	0.536196	-1.01682	-0.0459063	1	MARCH5	Homo sapiens	membrane associated ring-CH-type finger 5	NP_060294.1
dd_Smed_v6_661_0	2.66526	2.63944	-1.00978	-0.0470063	1	SRSF10	Homo sapiens	serine/arginine-rich splicing factor 10	NP_006616.1
dd_Smed_v6_789_0	0.277359	0.271719	-1.02076	-0.048361	1	COPB2	Homo sapiens	coatomer protein complex subunit beta 2	NP_004757.1
dd_Smed_v6_3272_0	0.330705	0.324051	-1.02054	-0.0484766	1	beag	Drosophila melanogaster	CG18005 gene product from transcript CG18005-RA	NP_649865.1
dd_Smed_v6_3464_0	0.207745	0.202451	-1.02615	-0.0489479	1	SEL1L	Homo sapiens	SEL1L ERAD E3 ligase adaptor subunit	NP_005056.3
dd_Smed_v6_1456_0	0.340028	0.333219	-1.02043	-0.0494248	1	Dlst	Cricetulus griseus	dihydrolipoamide S-succinyltransferase (E2 component of 2-oxo-glutarate complex)	XP_007641571.1
dd_Smed_v6_5371_0	0.222985	0.216083	-1.03194	-0.0497764	1	FGFR1OP	Homo sapiens	FGFR1 oncogene partner	NP_008976.1
dd_Smed_v6_4394_0	0.220506	0.214682	-1.02713	-0.0497879	1	CG34150	Drosophila melanogaster	CG34150 gene product from transcript CG34150-RB	NP_001036756.2
dd_Smed_v6_799_0	0.356951	0.350429	-1.01861	-0.0514221	1	DDX3X	Homo sapiens	DEAD (Asp-Glu-Ala-Asp) box helicase 3, X-linked	NP_001347.3
dd_Smed_v6_1607_0	0.198987	0.192255	-1.03501	-0.0514568	1
dd_Smed_v6_375_0	0.428971	0.41843	-1.02519	-0.052192	1	RAB28	Homo sapiens	RAB28, member RAS oncogene family	NP_001017979.1
dd_Smed_v6_4005_0	0.18232	0.177068	-1.02966	-0.0524442	1	TOMM40	Homo sapiens	translocase of outer mitochondrial membrane 40	NP_006105.1
dd_Smed_v6_1972_0	0.262391	0.254539	-1.03085	-0.0526031	1	IKBKE	Homo sapiens	inhibitor of kappa light polypeptide gene enhancer in B-cells, kinase epsilon	XP_006711704.1
dd_Smed_v6_4160_0	0.333615	0.326265	-1.02253	-0.053436	1	TAOK1	Homo sapiens	TAO kinase 1	NP_079418.1
dd_Smed_v6_3798_0	0.509948	0.499655	-1.0206	-0.053755	1	AaeL	Aedes aegypti	AAEL012475-PA	XP_001662603.1
dd_Smed_v6_3866_0	1.08076	1.05847	-1.02105	-0.0542497	1	SRSF1	Homo sapiens	serine/arginine-rich splicing factor 1	NP_001071634.1
dd_Smed_v6_3700_0	0.707028	0.69312	-1.02007	-0.0553768	1
dd_Smed_v6_5418_0	0.450094	0.441341	-1.01983	-0.0557306	1
dd_Smed_v6_3543_0	0.290718	0.283997	-1.02367	-0.0578072	1	UBE2B	Homo sapiens	ubiquitin conjugating enzyme E2 B	NP_003328.1
dd_Smed_v6_1510_0	0.4007	0.39235	-1.02128	-0.0579529	1	LRP4	Homo sapiens	low density lipoprotein receptor-related protein 4	NP_002325.2
dd_Smed_v6_2438_0	0.323917	0.315741	-1.02589	-0.05886	1	TTN	Homo sapiens	titin	NP_001243779.1
dd_Smed_v6_4226_0	0.209463	0.203323	-1.0302	-0.0590671	1	PARVB	Homo sapiens	parvin beta	NP_037459.2
dd_Smed_v6_4163_0	0.371107	0.362575	-1.02353	-0.0600818	1	CDC5L	Homo sapiens	cell division cycle 5 like	NP_001244.1
dd_Smed_v6_2238_1	0.210181	0.203714	-1.03174	-0.0605279	1	USP2	Homo sapiens	ubiquitin specific peptidase 2	NP_741994.1
dd_Smed_v6_7007_0	0.384504	0.374787	-1.02593	-0.0610874	1	TEX9	Homo sapiens	testis expressed 9	NP_940926.1
dd_Smed_v6_10911_0	0.245606	0.237798	-1.03283	-0.0612183	1	Zfp940	Mus musculus	zinc finger protein 940	NP_776099.1
dd_Smed_v6_7152_0	0.283446	0.275043	-1.03055	-0.0615789	1	Pias2	Mus musculus	protein inhibitor of activated STAT 2	NP_001157640.1
dd_Smed_v6_1150_0	0.208228	0.201277	-1.03454	-0.0618689	1	MINOS1	Homo sapiens	mitochondrial inner membrane organizing system 1	NP_001027535.1
dd_Smed_v6_5784_0	0.301266	0.285679	-1.05456	-0.0626209	1	CA13	Homo sapiens	carbonic anhydrase 13	NP_940986.1
dd_Smed_v6_5620_0	0.305723	0.296637	-1.03063	-0.0628946	1	Tns1	Mus musculus	tensin 1	XP_006495946.1
dd_Smed_v6_798_0	0.729211	0.622203	-1.17198	-0.0641906	1
dd_Smed_v6_7989_0	0.284379	0.272825	-1.04235	-0.0670834	1
dd_Smed_v6_7535_0	0.242646	0.233747	-1.03807	-0.067388	1	HSF1	Homo sapiens	heat shock transcription factor 1	XP_005272374.1
dd_Smed_v6_2919_0	0.260545	0.253075	-1.02952	-0.0681689	1	EIF4E1B	Homo sapiens	eukaryotic translation initiation factor 4E family member 1B	NP_001092878.1
dd_Smed_v6_6489_0	0.311652	0.301074	-1.03513	-0.0685809	1	LOC100367006	Saccoglossus kowalevskii	ubiquitin carboxyl-terminal hydrolase 8-like	XP_006814000.1
dd_Smed_v6_8453_0	0.342158	0.332287	-1.02971	-0.0688339	1	LOC100121257	Nasonia vitripennis	syntaxin-1A	XP_008203569.1
dd_Smed_v6_5178_0	0.599057	0.581355	-1.03045	-0.070732	1	SFSWAP	Homo sapiens	splicing factor, suppressor of white-apricot family	XP_006719621.1
dd_Smed_v6_3961_0	0.382108	0.371247	-1.02925	-0.0717974	1	TDRKH	Homo sapiens	tudor and KH domain containing	NP_006853.2
dd_Smed_v6_6341_0	0.198468	0.191433	-1.03675	-0.0720389	1	RERE	Homo sapiens	arginine-glutamic acid dipeptide (RE) repeats	XP_005263522.1
dd_Smed_v6_1177_0	0.912123	0.892271	-1.02225	-0.0732387	1
dd_Smed_v6_4664_0	0.37568	0.36491	-1.02951	-0.074207	1	Thoc5	Mus musculus	THO complex 5	XP_006514511.1
dd_Smed_v6_9343_0	0.306658	0.297211	-1.03178	-0.075969	1	CREBBP	Homo sapiens	CREB binding protein	NP_001073315.1
dd_Smed_v6_6794_0	0.244713	0.23512	-1.0408	-0.0759965	1	LSM1	Homo sapiens	LSM1 homolog, mRNA degradation associated	NP_055277.1
dd_Smed_v6_3681_0	1.40744	1.38129	-1.01894	-0.0761817	1
dd_Smed_v6_7457_0	1.08354	1.05532	-1.02674	-0.077408	1	GSPATT00034892001	Paramecium tetraurelia strain d4-2	hypothetical protein	XP_001432810.1
dd_Smed_v6_2597_0	1.60417	1.575	-1.01852	-0.0786667	1	CHD2	Homo sapiens	chromodomain helicase DNA binding protein 2	NP_001262.3
dd_Smed_v6_2332_0	0.2315	0.222476	-1.04056	-0.0790165	1	STRIP1	Homo sapiens	striatin interacting protein 1	NP_149079.2
dd_Smed_v6_943_0	0.911464	0.892945	-1.02074	-0.0802884	1	LOC101835150	Mesocricetus auratus	ATP synthase subunit e, mitochondrial-like	XP_005069600.1
dd_Smed_v6_2322_0	0.754525	0.736806	-1.02405	-0.0814631	1	IntS1	Drosophila melanogaster	Integrator 1	NP_611875.1
dd_Smed_v6_17809_0	0.267163	0.257336	-1.03819	-0.0849998	1	LOC101241532	Hydra vulgaris	uncharacterized LOC101241532	XP_004209177.1
dd_Smed_v6_5870_0	0.180385	0.170172	-1.06001	-0.0888889	1
dd_Smed_v6_11724_0	0.236917	0.22559	-1.05021	-0.0890532	1	WWOX	Homo sapiens	WW domain containing oxidoreductase	NP_057457.1
dd_Smed_v6_3057_0	0.423435	0.410614	-1.03122	-0.0907022	1	K08E3.5	Caenorhabditis elegans	Protein K08E3.5	NP_499844.1
dd_Smed_v6_16428_0	0.295055	0.283723	-1.03994	-0.0908456	1	SLC38A11	Homo sapiens	solute carrier family 38 member 11	XP_005246407.1
dd_Smed_v6_9741_0	0.236223	0.2241	-1.0541	-0.0923209	1
dd_Smed_v6_969_0	0.293077	0.280852	-1.04353	-0.0925955	1	SELT	Homo sapiens	selenoprotein T	NP_057359.2
dd_Smed_v6_1254_0	0.249759	0.239549	-1.04262	-0.0928777	1	CYC1	Homo sapiens	cytochrome c1	NP_001907.2
dd_Smed_v6_3932_0	0.333237	0.320545	-1.03959	-0.0932182	1
dd_Smed_v6_2809_0	0.411031	0.398116	-1.03244	-0.0937892	1	METAP2	Homo sapiens	methionyl aminopeptidase 2	NP_006829.1
dd_Smed_v6_2497_0	0.389874	0.373552	-1.04369	-0.0947066	1	CG1416	Drosophila melanogaster	CG1416 gene product from transcript CG1416-RA	NP_610121.2
dd_Smed_v6_4240_0	0.230342	0.218982	-1.05188	-0.0958461	1	TSFM	Homo sapiens	Ts translation elongation factor, mitochondrial	NP_005717.3
dd_Smed_v6_2051_0	0.233417	0.222248	-1.05025	-0.097899	1	Ssr4	Mus musculus	signal sequence receptor, delta	NP_001159952.1
dd_Smed_v6_5505_0	1.09315	1.05904	-1.03221	-0.0983747	1	ITSN1	Homo sapiens	intersectin 1	XP_005261083.1
dd_Smed_v6_419_0	0.23968	0.22907	-1.04631	-0.0998483	1	RAB7A	Homo sapiens	RAB7A, member RAS oncogene family	NP_004628.4
dd_Smed_v6_1913_0	0.185426	0.175937	-1.05393	-0.100223	1	PSMD13	Homo sapiens	proteasome 26S subunit, non-ATPase 13	NP_002808.3
dd_Smed_v6_809_0	0.23252	0.221939	-1.04767	-0.100892	1	SARAF	Homo sapiens	store-operated calcium entry-associated regulatory factor	NP_057211.4
dd_Smed_v6_4950_0	0.334388	0.317219	-1.05413	-0.101476	1	LOC102679953	Apis dorsata	rap guanine nucleotide exchange factor 6-like	XP_006616956.1
dd_Smed_v6_4445_0	0.292312	0.279666	-1.04522	-0.107101	1
dd_Smed_v6_605_0	0.929877	0.902846	-1.02994	-0.107295	1	PKM	Homo sapiens	pyruvate kinase, muscle	NP_002645.3
dd_Smed_v6_6378_0	0.298226	0.279882	-1.06554	-0.108293	1	C16orf58	Homo sapiens	chromosome 16 open reading frame 58	NP_073581.2
dd_Smed_v6_1527_0	0.198558	0.188478	-1.05348	-0.108937	1	DNAJA1	Homo sapiens	DnaJ (Hsp40) homolog, subfamily A, member 1	NP_001530.1
dd_Smed_v6_10802_0	0.234027	0.220826	-1.05978	-0.109398	1	PDCD11	Homo sapiens	programmed cell death 11	NP_055791.1
dd_Smed_v6_249_0	0.403459	0.383081	-1.05319	-0.110091	1	LOC100167379	Acyrthosiphon pisum	myosin heavy chain 1	XP_001952092.2
dd_Smed_v6_1461_0	0.286921	0.274047	-1.04698	-0.112206	1	ATPsyn-d	Drosophila melanogaster	ATP synthase, subunit d	NP_524402.1
dd_Smed_v6_1065_0	0.273795	0.26066	-1.05039	-0.112277	1	CLINT1	Homo sapiens	clathrin interactor 1	NP_055481.1
dd_Smed_v6_4072_0	0.196911	0.18641	-1.05633	-0.113246	1	OXA1L	Homo sapiens	OXA1L, mitochondrial inner membrane protein	NP_005006.3
dd_Smed_v6_3605_0	0.231028	0.218908	-1.05537	-0.113819	1	TIA1	Homo sapiens	TIA1 cytotoxic granule-associated RNA binding protein	XP_005264584.1
dd_Smed_v6_502_0	0.528748	0.51027	-1.03621	-0.113853	1	RMDN1	Homo sapiens	regulator of microtubule dynamics 1	NP_057117.2
dd_Smed_v6_1030_0	0.266258	0.250256	-1.06394	-0.114027	1	PFDN6	Homo sapiens	prefoldin subunit 6	NP_055075.1
dd_Smed_v6_9501_0	0.264227	0.248861	-1.06174	-0.115089	1	usp3	Strongylocentrotus purpuratus	ubiquitin specific peptidase 3	XP_781718.3
dd_Smed_v6_1998_0	0.568774	0.549042	-1.03594	-0.115567	1	Hnrnpk	Mus musculus	heterogeneous nuclear ribonucleoprotein K	NP_079555.1
dd_Smed_v6_1805_0	0.340251	0.324953	-1.04708	-0.116422	1
dd_Smed_v6_1056_0	0.305718	0.29103	-1.05047	-0.117532	1	SNRPF	Homo sapiens	small nuclear ribonucleoprotein polypeptide F	NP_003086.1
dd_Smed_v6_6173_0	0.156993	0.145044	-1.08238	-0.118071	1
dd_Smed_v6_3757_0	0.209423	0.196598	-1.06523	-0.122968	1	BTRC	Homo sapiens	beta-transducin repeat containing E3 ubiquitin protein ligase	NP_001243785.1
dd_Smed_v6_17767_0	0.312391	0.296377	-1.05403	-0.122998	1
dd_Smed_v6_6847_0	0.272854	0.257544	-1.05945	-0.124973	1	RAD54L2	Homo sapiens	RAD54-like 2 (S. cerevisiae)	NP_055921.2
dd_Smed_v6_3250_0	0.320221	0.304784	-1.05065	-0.125866	1	Ddx54	Mus musculus	DEAD (Asp-Glu-Ala-Asp) box polypeptide 54	NP_082317.1
dd_Smed_v6_11019_0	0.252075	0.235432	-1.07069	-0.128575	1	DDX26B	Homo sapiens	DEAD/H (Asp-Glu-Ala-Asp/His) box polypeptide 26B	XP_006724804.1
dd_Smed_v6_6111_0	1.09861	1.05457	-1.04176	-0.129089	1	AQP4	Homo sapiens	aquaporin 4	NP_001641.1
dd_Smed_v6_1325_0	0.279972	0.264217	-1.05963	-0.131406	1
dd_Smed_v6_3475_0	0.325428	0.309432	-1.05169	-0.133002	1	SPG7	Homo sapiens	SPG7, paraplegin matrix AAA peptidase subunit	NP_003110.1
dd_Smed_v6_4054_0	0.256434	0.239871	-1.06905	-0.133183	1
dd_Smed_v6_6647_0	0.379873	0.354797	-1.07068	-0.133368	1	LIMS1	Homo sapiens	LIM and senescent cell antigen-like domains 1	XP_005264005.1
dd_Smed_v6_4933_0	0.438408	0.417817	-1.04928	-0.133501	1	KDM5D	Homo sapiens	lysine (K)-specific demethylase 5D	XP_005262620.1
dd_Smed_v6_2822_0	1.25613	1.19706	-1.04935	-0.13534	1
dd_Smed_v6_1730_0	1.18026	1.14668	-1.02928	-0.135641	1	PRKCSH	Homo sapiens	protein kinase C substrate 80K-H	NP_001001329.1
dd_Smed_v6_5368_0	0.188292	0.17659	-1.06627	-0.136915	1	DICPUDRAFT	Dictyostelium purpureum	hypothetical protein	XP_003291523.1
dd_Smed_v6_5772_0	0.188775	0.175038	-1.07848	-0.141112	1	TXLNA	Homo sapiens	taxilin alpha	XP_005270651.1
dd_Smed_v6_1009_0	0.293325	0.276103	-1.06238	-0.141848	1	LIN7B	Homo sapiens	lin-7 homolog B, crumbs cell polarity complex component	NP_071448.1
dd_Smed_v6_2419_0	1.74541	1.68708	-1.03457	-0.145561	1
dd_Smed_v6_3914_0	0.485297	0.461303	-1.05202	-0.147145	1	MRPS35	Homo sapiens	mitochondrial ribosomal protein S35	NP_068593.2
dd_Smed_v6_6842_0	0.247589	0.229663	-1.07805	-0.147578	1
dd_Smed_v6_10631_0	0.466847	0.434882	-1.0735	-0.147855	1
dd_Smed_v6_2141_0	0.42892	0.399986	-1.07234	-0.14803	1	ACTR10	Homo sapiens	actin-related protein 10 homolog (S. cerevisiae)	NP_060947.1
dd_Smed_v6_5677_0	0.186326	0.16923	-1.10102	-0.150164	1	SETD8	Homo sapiens	SET domain containing (lysine methyltransferase) 8	XP_006719457.1
dd_Smed_v6_11127_0	0.193152	0.177479	-1.08831	-0.150506	1	WDR66	Homo sapiens	WD repeat domain 66	NP_653269.3
dd_Smed_v6_12702_0	0.38654	0.36193	-1.068	-0.151259	1	IFT74	Homo sapiens	intraflagellar transport 74	NP_001092693.1
dd_Smed_v6_3816_0	0.873891	0.840093	-1.04023	-0.151347	1	LOC103393708	Cynoglossus semilaevis	probable ATP-dependent RNA helicase DDX5	XP_008328999.1
dd_Smed_v6_742_0	0.336959	0.317425	-1.06154	-0.151871	1	UQCRQ	Homo sapiens	ubiquinol-cytochrome c reductase complex III subunit VII	NP_055217.2
dd_Smed_v6_4360_0	0.596683	0.5696	-1.04755	-0.152551	1	RTF1	Homo sapiens	RTF1 homolog, Paf1/RNA polymerase II complex component	NP_055953.3
dd_Smed_v6_1130_0	0.407324	0.385477	-1.05668	-0.153105	1	LOC101861194	Aplysia californica	serine incorporator 1-like	XP_005094128.1
dd_Smed_v6_4417_0	0.283784	0.244167	-1.16225	-0.157198	1
dd_Smed_v6_5165_0	0.375354	0.349693	-1.07338	-0.159094	1	KMT2C	Homo sapiens	lysine (K)-specific methyltransferase 2C	NP_733751.2
dd_Smed_v6_3817_0	0.347063	0.32182	-1.07844	-0.162511	1	DDX3X	Homo sapiens	DEAD (Asp-Glu-Ala-Asp) box helicase 3, X-linked	NP_001180345.1
dd_Smed_v6_1556_0	0.216422	0.200702	-1.07832	-0.163222	1	VPS4A	Homo sapiens	vacuolar protein sorting 4 homolog A	NP_037377.1
dd_Smed_v6_1182_0	0.564657	0.537835	-1.04987	-0.164418	1
dd_Smed_v6_5826_0	0.371799	0.347414	-1.07019	-0.167322	1	PHACTR4	Homo sapiens	phosphatase and actin regulator 4	NP_076412.3
dd_Smed_v6_2547_0	0.216586	0.197908	-1.09438	-0.167494	1	RUVBL2	Homo sapiens	RuvB-like AAA ATPase 2	NP_006657.1
dd_Smed_v6_1539_0	0.22315	0.205161	-1.08769	-0.168329	1	MRPS16	Homo sapiens	mitochondrial ribosomal protein S16	NP_057149.1
dd_Smed_v6_1537_0	0.411478	0.387287	-1.06246	-0.169167	1	PDIA5	Homo sapiens	protein disulfide isomerase family A member 5	NP_006801.1
dd_Smed_v6_2588_0	0.228536	0.210708	-1.08461	-0.170168	1	BAK1	Homo sapiens	BCL2 antagonist/killer 1	NP_001179.1
dd_Smed_v6_2275_0	0.218967	0.202404	-1.08183	-0.170544	1	CG17746	Drosophila melanogaster	CG17746 gene product from transcript CG17746-RB	NP_647794.1
dd_Smed_v6_5649_1	0.227704	0.209592	-1.08642	-0.170925	1	RNF123	Homo sapiens	ring finger protein 123	NP_071347.2
dd_Smed_v6_20214_0	0.278536	0.248916	-1.119	-0.171211	1
dd_Smed_v6_878_0	0.435861	0.411831	-1.05835	-0.171647	1	LOC101889659	Musca domestica	reticulon-4-like	XP_005189405.1
dd_Smed_v6_3900_1	0.327708	0.301475	-1.08702	-0.171841	1
dd_Smed_v6_3021_0	0.355593	0.333007	-1.06783	-0.172654	1	ACSL4	Homo sapiens	acyl-CoA synthetase long-chain family member 4	NP_004449.1
dd_Smed_v6_2801_0	0.16694	0.150635	-1.10825	-0.173964	1	DNAJC11	Homo sapiens	DnaJ heat shock protein family (Hsp40) member C11	NP_060668.2
dd_Smed_v6_539_0	0.900797	0.861017	-1.0462	-0.174286	1	ARFGAP2	Homo sapiens	ADP ribosylation factor GTPase activating protein 2	XP_005253225.1
dd_Smed_v6_6197_0	0.282237	0.256477	-1.10044	-0.174597	1
dd_Smed_v6_2500_0	0.176918	0.156427	-1.131	-0.178041	1	Cg25C	Drosophila melanogaster	Collagen type IV	NP_723044.1
dd_Smed_v6_3657_0	0.233254	0.21459	-1.08698	-0.178441	1	PHKB	Homo sapiens	phosphorylase kinase regulatory subunit beta	NP_001027005.1
dd_Smed_v6_1812_0	0.20426	0.187315	-1.09046	-0.179746	1	LRRC47	Homo sapiens	leucine rich repeat containing 47	NP_065761.1
dd_Smed_v6_1373_1	0.475177	0.441817	-1.07551	-0.180068	1	ALiX	Drosophila melanogaster	ALG-2 interacting protein X	NP_651582.1
dd_Smed_v6_6978_0	0.186106	0.168976	-1.10138	-0.1802	1	SF1	Homo sapiens	splicing factor 1	NP_973727.1
dd_Smed_v6_1923_0	0.208471	0.19236	-1.08375	-0.180208	1	SMAD4	Homo sapiens	SMAD family member 4	NP_005350.1
dd_Smed_v6_698_0	0.51392	0.485963	-1.05753	-0.180383	1	CDC42	Homo sapiens	cell division cycle 42	NP_426359.1
dd_Smed_v6_9378_0	0.205132	0.185525	-1.10568	-0.181464	1	SMARCAD1	Homo sapiens	SWI/SNF-related, matrix-associated actin-dependent regulator of chromatin, subfamily a, containing DEAD/H box 1	XP_006714339.1
dd_Smed_v6_8706_0	0.267494	0.241122	-1.10937	-0.182814	1	TMEM129	Homo sapiens	transmembrane protein 129	NP_001120738.1
dd_Smed_v6_3334_0	0.328166	0.305838	-1.07301	-0.183173	1	KDM5D	Homo sapiens	lysine (K)-specific demethylase 5D	NP_004644.2
dd_Smed_v6_10881_0	0.360469	0.265239	-1.35903	-0.183634	1	CG2064	Drosophila melanogaster	CG2064 gene product from transcript CG2064-RA	NP_610310.2
dd_Smed_v6_20223_0	0.326529	0.298055	-1.09553	-0.185605	1	KIF1B	Homo sapiens	kinesin family member 1B	NP_904325.2
dd_Smed_v6_1335_0	0.247476	0.228078	-1.08505	-0.187627	1	CHMP2A	Homo sapiens	charged multivesicular body protein 2A	NP_055268.1
dd_Smed_v6_740_0	0.249484	0.22245	-1.12152	-0.188778	1	COL5A2	Echinops telfairi	collagen, type V, alpha 2	XP_004701542.1
dd_Smed_v6_5252_0	0.574842	0.522327	-1.10054	-0.188883	1
dd_Smed_v6_3463_0	0.299534	0.277832	-1.07811	-0.189787	1	XRN2	Homo sapiens	5'-3' exoribonuclease 2	NP_036387.2
dd_Smed_v6_8950_0	0.226254	0.200205	-1.13011	-0.190168	1	PTRH2	Homo sapiens	peptidyl-tRNA hydrolase 2	NP_057161.1
dd_Smed_v6_4218_0	0.846304	0.802667	-1.05437	-0.190581	1	PBRM1	Homo sapiens	polybromo 1	XP_005265332.1
dd_Smed_v6_7472_0	0.382989	0.353848	-1.08235	-0.190981	1	SPAST	Homo sapiens	spastin	NP_955468.1
dd_Smed_v6_2340_0	0.256963	0.235969	-1.08897	-0.191963	1	ALG1	Homo sapiens	ALG1, chitobiosyldiphosphodolichol beta-mannosyltransferase	NP_061982.3
dd_Smed_v6_5685_0	0.252793	0.231103	-1.09385	-0.193093	1	CUX1	Homo sapiens	cut like homeobox 1	NP_852477.1
dd_Smed_v6_540_0	0.348892	0.322386	-1.08222	-0.193698	1	CAOG	Capsaspora owczarzaki ATCC 30864	hypothetical protein	XP_004347390.1
dd_Smed_v6_9703_0	0.391091	0.353587	-1.10607	-0.193835	1	TRAF6	Homo sapiens	TNF receptor associated factor 6	NP_004611.1
dd_Smed_v6_9494_0	0.374796	0.338059	-1.10867	-0.195238	1	Traf3	Mus musculus	TNF receptor-associated factor 3	NP_035762.2
dd_Smed_v6_9444_0	0.164357	0.146839	-1.1193	-0.19543	1	HMG20A	Homo sapiens	high mobility group 20A	NP_060670.1
dd_Smed_v6_3213_0	0.270967	0.244755	-1.1071	-0.195539	1
dd_Smed_v6_8193_0	0.141884	0.122784	-1.15556	-0.195657	1	SMAD3	Homo sapiens	SMAD family member 3	NP_001138576.1
dd_Smed_v6_3885_0	0.736008	0.688676	-1.06873	-0.196105	1	HERC2	Homo sapiens	HECT and RLD domain containing E3 ubiquitin protein ligase 2	NP_004658.3
dd_Smed_v6_2754_0	0.200429	0.180381	-1.11114	-0.198829	1	SF3B1	Homo sapiens	splicing factor 3b subunit 1	NP_036565.2
dd_Smed_v6_24776_0	0.250007	0.222898	-1.12162	-0.201251	1
dd_Smed_v6_432_0	0.267016	0.231191	-1.15496	-0.201642	1	AaeL	Aedes aegypti	myosin heavy chain, nonmuscle or smooth muscle	XP_001651219.1
dd_Smed_v6_1930_0	0.302199	0.277671	-1.08834	-0.202048	1	ABCE1	Homo sapiens	ATP binding cassette subfamily E member 1	NP_002931.2
dd_Smed_v6_2478_0	0.260708	0.236287	-1.10335	-0.202333	1	AGO1	Homo sapiens	argonaute RISC catalytic component 1	NP_036331.1
dd_Smed_v6_1442_0	0.211056	0.190704	-1.10672	-0.202971	1	Uqcrb	Mus musculus	ubiquinol-cytochrome c reductase binding protein	NP_080495.1
dd_Smed_v6_3526_0	0.182921	0.161716	-1.13113	-0.203024	1	KRR1	Homo sapiens	KRR1, small subunit processome component homolog	NP_008974.5
dd_Smed_v6_4276_0	0.3337	0.308762	-1.08077	-0.20388	1	ADARB2	Homo sapiens	adenosine deaminase, RNA-specific, B2 (non-functional)	NP_061172.1
dd_Smed_v6_154_0	0.268457	0.243187	-1.10391	-0.20418	1	LOC100643850	Bombus terrestris	lipid storage droplets surface-binding protein 2-like	XP_003397449.1
dd_Smed_v6_7433_0	0.219059	0.197365	-1.10992	-0.204296	1	COASY	Homo sapiens	Coenzyme A synthase	NP_001035994.1
dd_Smed_v6_5155_0	0.434511	0.396656	-1.09544	-0.204534	1
dd_Smed_v6_12410_0	0.276017	0.250244	-1.10299	-0.204948	1
dd_Smed_v6_10482_0	0.248729	0.224891	-1.106	-0.205952	1	Ccdc78	Mus musculus	coiled-coil domain containing 78	NP_001159401.1
dd_Smed_v6_231_0	0.286319	0.261886	-1.0933	-0.206045	1	TBCA	Homo sapiens	tubulin folding cofactor A	NP_004598.1
dd_Smed_v6_9495_0	0.218177	0.194702	-1.12057	-0.206736	1	LRRC45	Homo sapiens	leucine rich repeat containing 45	NP_659436.1
dd_Smed_v6_981_0	0.303731	0.27739	-1.09496	-0.209366	1	ATP5O	Homo sapiens	ATP synthase, H transporting, mitochondrial F1 complex, O subunit	NP_001688.1
dd_Smed_v6_11072_0	0.419857	0.384728	-1.09131	-0.209613	1	LOC100373437	Saccoglossus kowalevskii	trichohyalin-like	XP_006822190.1
dd_Smed_v6_1717_0	0.195932	0.177043	-1.10669	-0.209947	1	SEPT4	Homo sapiens	septin 4	XP_006722013.1
dd_Smed_v6_1509_0	0.307876	0.282173	-1.09109	-0.210991	1	SEPT11	Homo sapiens	septin 11	NP_060713.1
dd_Smed_v6_7981_0	0.404328	0.366211	-1.10408	-0.211983	1	AaeL	Aedes aegypti	AAEL003829-PA	XP_001657306.1
dd_Smed_v6_4515_0	0.360074	0.321529	-1.11988	-0.212374	1	DOT1L	Homo sapiens	DOT1-like histone H3K79 methyltransferase	XP_005259716.1
dd_Smed_v6_2829_0	0.239322	0.213916	-1.11876	-0.214029	1	LOC424919	Gallus gallus	deoxyribodipyrimidine photo-lyase-like	XP_422729.1
dd_Smed_v6_3049_0	0.240797	0.216202	-1.11376	-0.21465	1	HTT	Homo sapiens	huntingtin	NP_002102.4
dd_Smed_v6_3658_0	0.32506	0.29417	-1.10501	-0.21639	1
dd_Smed_v6_5214_0	0.237712	0.209599	-1.13413	-0.216578	1	LRRFIP2	Homo sapiens	leucine rich repeat (in FLII) interacting protein 2	XP_006713467.1
dd_Smed_v6_4061_0	0.196513	0.169695	-1.15804	-0.218986	1	U2AF1	Homo sapiens	U2 small nuclear RNA auxiliary factor 1	NP_001020374.1
dd_Smed_v6_4131_0	0.209356	0.183958	-1.13806	-0.219467	1	Tec	Mus musculus	tec protein tyrosine kinase	NP_001106931.1
dd_Smed_v6_11145_0	0.690132	0.620519	-1.11219	-0.21985	1	RECQL5	Homo sapiens	RecQ protein-like 5	XP_005257875.1
dd_Smed_v6_3929_0	0.343586	0.312615	-1.09907	-0.22019	1	GCN1L1	Homo sapiens	GCN1 general control of amino-acid synthesis 1-like 1 (yeast)	NP_006827.1
dd_Smed_v6_10615_0	0.268294	0.241261	-1.11205	-0.222713	1	Ankrd42	Mus musculus	ankyrin repeat domain 42	NP_082941.2
dd_Smed_v6_7039_0	0.246991	0.215842	-1.14431	-0.224594	1	DENND5B	Homo sapiens	DENN/MADD domain containing 5B	XP_005253387.1
dd_Smed_v6_3280_0	0.212914	0.18871	-1.12826	-0.227936	1	BRAFLDRAFT	Branchiostoma floridae	hypothetical protein	XP_002585530.1
dd_Smed_v6_5697_0	0.288614	0.260833	-1.10651	-0.231058	1	VPS45	Homo sapiens	vacuolar protein sorting 45 homolog	NP_009190.2
dd_Smed_v6_918_0	10.3764	9.40254	-1.10358	-0.232062	1
dd_Smed_v6_48_0	0.139662	0.0961362	-1.45275	-0.234425	1	CAOG	Capsaspora owczarzaki ATCC 30864	cathepsin L2	XP_004344432.1
dd_Smed_v6_10409_0	0.181674	0.158758	-1.14435	-0.235606	1	CACNA2D3	Homo sapiens	calcium voltage-gated channel auxiliary subunit alpha2delta 3	NP_060868.2
dd_Smed_v6_1304_0	0.562045	0.518278	-1.08445	-0.235633	1	LOC100639951	Amphimedon queenslandica	histidyl-tRNA synthetase, cytoplasmic-like	XP_003388151.1
dd_Smed_v6_10972_0	0.249605	0.215276	-1.15947	-0.236561	1	VWA3A	Homo sapiens	von Willebrand factor A domain containing 3A	NP_775886.3
dd_Smed_v6_1868_0	0.254296	0.228034	-1.11517	-0.237089	1	PTBP1	Homo sapiens	polypyrimidine tract binding protein 1	NP_002810.1
dd_Smed_v6_13976_0	0.52853	0.486116	-1.08725	-0.238123	1	CEP131	Homo sapiens	centrosomal protein 131kDa	NP_055799.2
dd_Smed_v6_585_0	0.353527	0.276811	-1.27714	-0.238569	1
dd_Smed_v6_1483_0	2.83218	2.31614	-1.2228	-0.238943	1
dd_Smed_v6_730_0	0.574138	0.534112	-1.07494	-0.240622	1	ARHGDIA	Homo sapiens	Rho GDP dissociation inhibitor alpha	NP_004300.1
dd_Smed_v6_3958_0	0.230024	0.204651	-1.12398	-0.244535	1	Gars	Mus musculus	glycyl-tRNA synthetase	NP_851009.2
dd_Smed_v6_5064_0	0.663328	0.60656	-1.09359	-0.246509	1
dd_Smed_v6_2663_0	0.257389	0.23176	-1.11059	-0.246897	1	ACADVL	Homo sapiens	acyl-CoA dehydrogenase, very long chain	NP_000009.1
dd_Smed_v6_329_0	0.227286	0.198211	-1.14669	-0.249028	1	CTSD	Homo sapiens	cathepsin D	NP_001900.1
dd_Smed_v6_15473_0	0.338384	0.304181	-1.11244	-0.249689	1	LOC101851829	Aplysia californica	zinc finger protein 384-like	XP_005107798.1
dd_Smed_v6_568_0	0.642313	0.586728	-1.09474	-0.250589	1	A2ML1	Homo sapiens	alpha-2-macroglobulin like 1	NP_001269353.1
dd_Smed_v6_7664_0	0.710833	0.654536	-1.08601	-0.25103	1	LOC100064925	Equus caballus	zinc finger protein 850-like	XP_005611920.1
dd_Smed_v6_9308_0	0.312806	0.28017	-1.11649	-0.251033	1	KIF3B	Homo sapiens	kinesin family member 3B	NP_004789.1
dd_Smed_v6_1966_0	0.360976	0.326427	-1.10584	-0.251688	1	RSRC2	Homo sapiens	arginine/serine-rich coiled-coil 2	NP_075388.2
dd_Smed_v6_2907_0	0.411042	0.375438	-1.09483	-0.251916	1	MORC2	Homo sapiens	MORC family CW-type zinc finger 2	XP_005261448.1
dd_Smed_v6_2836_0	0.392699	0.351429	-1.11743	-0.252117	1	APBA1	Homo sapiens	amyloid beta precursor protein binding family A member 1	XP_005252025.1
dd_Smed_v6_1838_0	1.53258	1.42641	-1.07443	-0.252762	1	LOC100892829	Strongylocentrotus purpuratus	uncharacterized LOC100892829	XP_003731181.1
dd_Smed_v6_10167_0	0.230857	0.202166	-1.14192	-0.253807	1	STXBP2	Homo sapiens	syntaxin binding protein 2	NP_008880.2
dd_Smed_v6_4466_0	0.23832	0.212644	-1.12075	-0.256677	1	TMEM50B	Homo sapiens	transmembrane protein 50B	NP_006125.2
dd_Smed_v6_3736_0	0.17302	0.149489	-1.15741	-0.25804	1	NUDCD1	Homo sapiens	NudC domain containing 1	NP_116258.2
dd_Smed_v6_492_0	0.458918	0.421357	-1.08914	-0.258641	1	FAM213B	Homo sapiens	family with sequence similarity 213 member B	NP_689584.2
dd_Smed_v6_4489_0	0.254922	0.222629	-1.14505	-0.259842	1
dd_Smed_v6_1948_0	0.61573	0.558089	-1.10328	-0.261414	1	HYPK	Homo sapiens	huntingtin interacting protein K	NP_057484.3
dd_Smed_v6_14778_0	0.292114	0.255191	-1.14469	-0.261431	1	PCDHB10	Homo sapiens	protocadherin beta 10	NP_061753.1
dd_Smed_v6_1973_0	0.648978	0.582807	-1.11354	-0.26163	1
dd_Smed_v6_2315_0	0.570958	0.52833	-1.08068	-0.26236	1	CLK4	Homo sapiens	CDC like kinase 4	XP_005266005.1
dd_Smed_v6_2557_0	0.31921	0.285588	-1.11773	-0.263457	1	TMED7	Homo sapiens	transmembrane emp24 protein transport domain containing 7	NP_861974.1
dd_Smed_v6_15999_0	0.261581	0.214983	-1.21675	-0.263457	1
dd_Smed_v6_5890_0	0.810904	0.726547	-1.11611	-0.263962	1	MORF4L1	Homo sapiens	mortality factor 4 like 1	NP_001252532.1
dd_Smed_v6_1288_0	0.204335	0.179964	-1.13542	-0.265375	1	CCNT2	Erinaceus europaeus	cyclin T2	XP_007532756.1
dd_Smed_v6_9798_0	0.194082	0.168267	-1.15342	-0.265401	1	C5H14ORF38	Gallus gallus	chromosome 5 open reading frame, human C14orf38	XP_001235753.3
dd_Smed_v6_44_0	0.128626	0.0740034	-1.73811	-0.265607	1	CpipJ	Culex quinquefasciatus	hypothetical protein	XP_001862137.1
dd_Smed_v6_3235_0	0.580787	0.533884	-1.08785	-0.26618	1	PAK1	Homo sapiens	p21 (RAC1) activated kinase 1	NP_002567.3
dd_Smed_v6_4650_0	0.259293	0.229218	-1.13121	-0.267421	1
dd_Smed_v6_5856_0	0.719779	0.657723	-1.09435	-0.268153	1	DSCAM	Eptesicus fuscus	Down syndrome cell adhesion molecule	XP_008144005.1
dd_Smed_v6_522_0	0.212383	0.184788	-1.14933	-0.26949	1	RALA	Homo sapiens	RALA Ras like proto-oncogene A	NP_005393.2
dd_Smed_v6_2300_0	0.910824	0.827616	-1.10054	-0.270177	1	ABCA1	Homo sapiens	ATP binding cassette subfamily A member 1	NP_005493.2
dd_Smed_v6_6706_0	0.207165	0.17386	-1.19156	-0.272879	1
dd_Smed_v6_8220_0	0.524297	0.460307	-1.13902	-0.272948	1
dd_Smed_v6_1137_0	4.36218	4.13836	-1.05408	-0.275875	1	CYLD	Drosophila melanogaster	cylindromatosis	NP_723556.1
dd_Smed_v6_7366_0	0.558392	0.478463	-1.16705	-0.276224	1
dd_Smed_v6_8294_0	0.309889	0.266294	-1.16371	-0.276443	1	Gm7173	Mus musculus	predicted gene 7173	XP_006528298.1
dd_Smed_v6_4039_0	0.152863	0.0208502	-7.3315	-0.276445	1
dd_Smed_v6_12415_0	0.195368	0.162887	-1.1994	-0.277231	1
dd_Smed_v6_8595_0	0.256338	0.212003	-1.20912	-0.280632	1	Pde5a	Mus musculus	phosphodiesterase 5A, cGMP-specific	NP_700471.2
dd_Smed_v6_1374_0	0.212898	0.185294	-1.14898	-0.285053	1
dd_Smed_v6_544_0	0.531826	0.485962	-1.09438	-0.285858	1	CCT5	Homo sapiens	chaperonin containing TCP1, subunit 5 (epsilon)	NP_036205.1
dd_Smed_v6_1612_0	0.219954	0.170926	-1.28684	-0.285924	1	SETMAR	Homo sapiens	SET domain and mariner transposase fusion gene	XP_006713358.1
dd_Smed_v6_5515_0	0.305229	0.2719	-1.12258	-0.286853	1	POLRMT	Homo sapiens	polymerase (RNA) mitochondrial	NP_005026.3
dd_Smed_v6_1124_0	0.392751	0.351415	-1.11763	-0.287087	1
dd_Smed_v6_1963_0	0.352447	0.311443	-1.13166	-0.287285	1	SMARCB1	Homo sapiens	SWI/SNF related, matrix associated, actin dependent regulator of chromatin, subfamily b, member 1	NP_001007469.1
dd_Smed_v6_6085_0	0.341946	0.30389	-1.12523	-0.288431	1	LOC101851026	Aplysia californica	uncharacterized LOC101851026	XP_005094522.1
dd_Smed_v6_4233_0	0.188325	0.160013	-1.17693	-0.289783	1	AARS	Homo sapiens	alanyl-tRNA synthetase	NP_001596.2
dd_Smed_v6_2780_0	0.293925	0.242012	-1.21451	-0.291801	1	GTPBP1	Homo sapiens	GTP binding protein 1	NP_004277.2
dd_Smed_v6_2017_0	0.292548	0.258246	-1.13283	-0.292024	1	ITGB1	Homo sapiens	integrin subunit beta 1	NP_002202.2
dd_Smed_v6_6585_0	0.299962	0.261664	-1.14636	-0.29262	1	LOC101856280	Aplysia californica	nidogen-2-like	XP_005104456.1
dd_Smed_v6_5305_0	0.253422	0.215661	-1.17509	-0.293573	1	FAF1	Homo sapiens	Fas (TNFRSF6) associated factor 1	NP_008982.1
dd_Smed_v6_2461_0	0.322201	0.285757	-1.12754	-0.2937	1	EMC3	Homo sapiens	ER membrane protein complex subunit 3	NP_060917.1
dd_Smed_v6_506_0	0.653077	0.597907	-1.09227	-0.294558	1	HIST1H4A	Homo sapiens	histone cluster 1, H4a	NP_003529.1
dd_Smed_v6_91_0	0.201288	0.171489	-1.17377	-0.294903	1	9530053A07Rik	Mus musculus	RIKEN cDNA 9530053A07 gene	NP_001158127.1
dd_Smed_v6_609_0	1.02477	0.135691	-7.55225	-0.295122	1	MRC1	Homo sapiens	mannose receptor, C type 1	NP_002429.1
dd_Smed_v6_12826_0	0.296985	0.253793	-1.17019	-0.295192	1	LOC101234968	Hydra vulgaris	uncharacterized LOC101234968	XP_004209659.1
dd_Smed_v6_210_0	0.645749	0.121994	-5.2933	-0.295376	1	GLIPR1	Homo sapiens	GLI pathogenesis related 1	NP_006842.2
dd_Smed_v6_5874_0	0.231138	0.20151	-1.14703	-0.297768	1	COQ5	Homo sapiens	coenzyme Q5, methyltransferase	NP_115690.3
dd_Smed_v6_5124_0	0.485798	0.432899	-1.1222	-0.298579	1	MARK3	Homo sapiens	MAP/microtubule affinity-regulating kinase 3	NP_001122392.1
dd_Smed_v6_2085_0	0.299044	0.266747	-1.12108	-0.299597	1	TECR	Homo sapiens	trans-2,3-enoyl-CoA reductase	NP_612510.1
dd_Smed_v6_1110_0	0.949745	0.876341	-1.08376	-0.300073	1	TRAF5	Homo sapiens	TNF receptor-associated factor 5	XP_006711587.1
dd_Smed_v6_5017_0	0.397354	0.35469	-1.12029	-0.301464	1	ETF1	Homo sapiens	eukaryotic translation termination factor 1	NP_004721.1
dd_Smed_v6_6250_0	0.271635	0.241936	-1.12276	-0.301913	1	LOC101859907	Aplysia californica	brain tumor protein-like	XP_005112881.1
dd_Smed_v6_8181_0	0.239357	0.207981	-1.15086	-0.302268	1	DHX8	Homo sapiens	DEAH-box helicase 8	NP_004932.1
dd_Smed_v6_2377_0	0.26368	0.228564	-1.15363	-0.302388	1	UBA1	Homo sapiens	ubiquitin-like modifier activating enzyme 1	NP_003325.2
dd_Smed_v6_2721_0	0.358039	0.31742	-1.12797	-0.302896	1	UBE2Z	Homo sapiens	ubiquitin-conjugating enzyme E2Z	NP_075567.2
dd_Smed_v6_4715_0	0.257466	0.218292	-1.17946	-0.303221	1	NOSTRIN	Homo sapiens	nitric oxide synthase trafficking	NP_443178.2
dd_Smed_v6_1946_0	0.631001	0.566463	-1.11393	-0.303387	1	TMEM222	Homo sapiens	transmembrane protein 222	NP_115501.2
dd_Smed_v6_3516_1	0.303535	0.256709	-1.18241	-0.303775	1	LOC100573836	Acyrthosiphon pisum	collagen alpha-1(XV) chain-like	XP_008182164.1
dd_Smed_v6_405_0	0.22269	0.174397	-1.27692	-0.304801	1	LOC101845050	Aplysia californica	tropomyosin-2	XP_005089094.1
dd_Smed_v6_1045_0	0.158296	0.134364	-1.17811	-0.305369	1	LOC100641200	Amphimedon queenslandica	elongation factor 1-beta-like	XP_003383127.1
dd_Smed_v6_6517_0	0.171325	0.144141	-1.18859	-0.305505	1	PNN	Homo sapiens	pinin, desmosome associated protein	NP_002678.2
dd_Smed_v6_2640_0	0.255471	0.224171	-1.13963	-0.307489	1
dd_Smed_v6_6070_0	0.229127	0.196481	-1.16615	-0.307659	1
dd_Smed_v6_750_0	1.20108	0.375443	-3.19911	-0.307689	1
dd_Smed_v6_6443_0	0.17308	0.142092	-1.21808	-0.308202	1
dd_Smed_v6_2280_0	0.176797	0.149644	-1.18145	-0.308497	1	ADSL	Homo sapiens	adenylosuccinate lyase	NP_000017.1
dd_Smed_v6_6275_0	0.22527	0.196252	-1.14786	-0.308997	1
dd_Smed_v6_2887_0	0.303636	0.261628	-1.16056	-0.309687	1
dd_Smed_v6_1220_0	0.300835	0.265818	-1.13173	-0.31082	1	EIF3H	Homo sapiens	eukaryotic translation initiation factor 3 subunit H	NP_003747.1
dd_Smed_v6_774_0	0.2623	0.229948	-1.1407	-0.312108	1	HERPUD1	Homo sapiens	homocysteine-inducible, endoplasmic reticulum stress-inducible, ubiquitin-like domain member 1	NP_001010989.1
dd_Smed_v6_12639_0	0.252974	0.213827	-1.18308	-0.312445	1	Gm1305	Mus musculus	predicted gene 1305	XP_006497160.1
dd_Smed_v6_3735_0	0.200352	0.170455	-1.17539	-0.312582	1	SAP18	Homo sapiens	Sin3A associated protein 18kDa	NP_005861.2
dd_Smed_v6_3613_0	0.22222	0.190479	-1.16664	-0.313371	1	LOC658327	Tribolium castaneum	ATP-dependent 6-phosphofructokinase	XP_966779.1
dd_Smed_v6_8120_0	0.68481	0.505561	-1.35456	-0.313452	1
dd_Smed_v6_12214_0	0.347575	0.304682	-1.14078	-0.315319	1
dd_Smed_v6_6515_0	0.209698	0.17841	-1.17537	-0.315331	1	LOC102354675	Latimeria chalumnae	golgin subfamily A member 2-like	XP_005992183.1
dd_Smed_v6_443_0	0.377973	0.335183	-1.12766	-0.316056	1	FTH1	Homo sapiens	ferritin, heavy polypeptide 1	NP_002023.2
dd_Smed_v6_543_0	0.420997	0.374073	-1.12544	-0.319826	1	Slc25a3	Mus musculus	solute carrier family 25 (mitochondrial carrier, phosphate carrier), member 3	XP_006513434.1
dd_Smed_v6_7345_0	0.318594	0.27795	-1.14623	-0.319858	1	Iqce	Mus musculus	IQ motif containing E	NP_083109.2
dd_Smed_v6_3485_0	0.274795	0.236959	-1.15967	-0.320384	1	RAB8A	Homo sapiens	RAB8A, member RAS oncogene family	NP_005361.2
dd_Smed_v6_3197_0	0.252662	0.217378	-1.16232	-0.322022	1
dd_Smed_v6_1023_0	0.28561	0.247548	-1.15376	-0.323669	1	TMED4	Homo sapiens	transmembrane emp24 protein transport domain containing 4	NP_872353.2
dd_Smed_v6_2040_0	0.675611	0.622155	-1.08592	-0.323748	1	DPYSL3	Homo sapiens	dihydropyrimidinase like 3	NP_001378.1
dd_Smed_v6_7145_0	0.933952	0.839032	-1.11313	-0.325008	1	CEP290	Homo sapiens	centrosomal protein 290	NP_079390.3
dd_Smed_v6_4250_0	0.210402	0.16938	-1.24219	-0.325136	1	LOC100883421	Megachile rotundata	solute carrier family 26 member 6	XP_003699670.1
dd_Smed_v6_241_0	0.281118	0.234835	-1.19709	-0.327138	1	LOC581297	Strongylocentrotus purpuratus	proactivator polypeptide-like	XP_786400.3
dd_Smed_v6_3995_0	1.53354	1.39886	-1.09628	-0.328487	1	MTA3	Homo sapiens	metastasis associated 1 family member 3	NP_065795.1
dd_Smed_v6_1961_0	0.487469	0.428432	-1.1378	-0.329416	1	ARCN1	Homo sapiens	archain 1	NP_001646.2
dd_Smed_v6_6538_0	0.900642	0.804418	-1.11962	-0.331004	1	DNAH6	Homo sapiens	dynein axonemal heavy chain 6	NP_001361.1
dd_Smed_v6_1596_0	0.361997	0.317291	-1.1409	-0.332195	1	NUDC	Homo sapiens	nudC nuclear distribution protein	NP_006591.1
dd_Smed_v6_13623_0	0.254287	0.201784	-1.2602	-0.332212	1	A1O3	Capronia epimyces CBS 606.96	cAMP-dependent protein kinase regulator	XP_007731317.1
dd_Smed_v6_8446_0	0.265005	0.221184	-1.19812	-0.332718	1	RMND1	Homo sapiens	required for meiotic nuclear division 1 homolog	NP_001258866.1
dd_Smed_v6_2050_0	0.16892	0.142069	-1.189	-0.332822	1	ALDH6A1	Homo sapiens	aldehyde dehydrogenase 6 family member A1	NP_005580.1
dd_Smed_v6_3355_0	0.678808	0.619677	-1.09542	-0.334462	1	SMARCA5	Homo sapiens	SWI/SNF related, matrix associated, actin dependent regulator of chromatin, subfamily a, member 5	NP_003592.3
dd_Smed_v6_2279_0	0.383083	0.326754	-1.17239	-0.334489	1
dd_Smed_v6_4030_0	0.694178	0.605605	-1.14626	-0.338223	1	TRIADDRAFT	Trichoplax adhaerens	hypothetical protein	XP_002113149.1
dd_Smed_v6_11523_0	0.207611	0.172567	-1.20307	-0.341878	1	C9orf117	Homo sapiens	chromosome 9 open reading frame 117	XP_006717127.1
dd_Smed_v6_7685_0	0.31642	0.272272	-1.16215	-0.342489	1	RBM25	Homo sapiens	RNA binding motif protein 25	NP_067062.1
dd_Smed_v6_7624_0	0.172002	0.140135	-1.2274	-0.344906	1
dd_Smed_v6_2220_0	0.320491	0.269634	-1.18861	-0.345156	1	LOC101465921	Maylandia zebra	probable 28S ribosomal protein S10, mitochondrial-like	XP_004568883.1
dd_Smed_v6_4590_0	0.198126	0.164843	-1.20191	-0.346396	1	UFC1	Homo sapiens	ubiquitin-fold modifier conjugating enzyme 1	NP_057490.2
dd_Smed_v6_3724_0	0.308138	0.265603	-1.16015	-0.34972	1	LUC7L3	Homo sapiens	LUC7 like 3 pre-mRNA splicing factor	NP_057508.2
dd_Smed_v6_5372_0	0.119147	0.0030887	-38.5753	-0.353427	1
dd_Smed_v6_2629_0	0.185087	0.155578	-1.18967	-0.353692	1	SRP72	Homo sapiens	signal recognition particle 72kDa	NP_008878.3
dd_Smed_v6_9036_0	0.174144	0.143882	-1.21032	-0.354377	1	TCTEX1D4	Homo sapiens	Tctex1 domain containing 4	NP_001013654.1
dd_Smed_v6_6564_0	0.266659	0.212905	-1.25248	-0.354379	1	LOC100120254	Nasonia vitripennis	myotubularin-related protein 14	XP_001603912.2
dd_Smed_v6_10969_0	0.594243	0.502328	-1.18298	-0.35464	1	DNAH6	Homo sapiens	dynein axonemal heavy chain 6	NP_001361.1
dd_Smed_v6_4676_0	0.200749	0.166858	-1.20312	-0.355071	1	CpipJ	Culex quinquefasciatus	virilizer	XP_001864668.1
dd_Smed_v6_8481_0	0.539381	0.451494	-1.19466	-0.355549	1	METTL25	Homo sapiens	methyltransferase like 25	XP_006719699.1
dd_Smed_v6_11794_1	0.191989	0.156803	-1.2244	-0.355761	1	LOC101236890	Hydra vulgaris	zinc finger MYM-type protein 1-like	XP_004206610.1
dd_Smed_v6_11475_0	0.178208	0.146359	-1.21761	-0.356106	1	RAD50	Homo sapiens	RAD50 double strand break repair protein	NP_005723.2
dd_Smed_v6_3623_0	0.291172	0.245311	-1.18695	-0.356546	1	C12orf65	Homo sapiens	chromosome 12 open reading frame 65	NP_689482.1
dd_Smed_v6_8129_0	0.554051	0.475693	-1.16472	-0.356589	1	PPP1R12B	Homo sapiens	protein phosphatase 1 regulatory subunit 12B	NP_001161330.1
dd_Smed_v6_3360_0	0.417604	0.363306	-1.14945	-0.359784	1
dd_Smed_v6_1818_0	0.259348	0.220477	-1.1763	-0.359822	1	dnm1l	Danio rerio	dynamin 1-like	NP_957216.1
dd_Smed_v6_6267_0	0.200192	0.169932	-1.17807	-0.360599	1	PSD3	Homo sapiens	pleckstrin and Sec7 domain containing 3	XP_006716383.1
dd_Smed_v6_9748_0	0.260354	0.214159	-1.2157	-0.361462	1
dd_Smed_v6_3562_0	0.288526	0.23401	-1.23296	-0.362356	1	TRAF3	Homo sapiens	TNF receptor associated factor 3	NP_001186356.1
dd_Smed_v6_8467_0	1.13903	1.02546	-1.11075	-0.362435	1	Depdc5	Mus musculus	DEP domain containing 5	NP_808454.2
dd_Smed_v6_7185_0	0.277558	0.232063	-1.19604	-0.362826	1	KCNAB2	Homo sapiens	potassium voltage-gated channel subfamily A regulatory beta subunit 2	NP_742128.1
dd_Smed_v6_1431_0	1.0515	0.948123	-1.10903	-0.364	1
dd_Smed_v6_3443_0	0.196661	0.161372	-1.21868	-0.366427	1	ZNF878	Homo sapiens	zinc finger protein 878	NP_001073873.2
dd_Smed_v6_223_0	0.384542	0.265798	-1.44675	-0.367914	1	MYL6B	Homo sapiens	myosin, light chain 6B, alkali, smooth muscle and non-muscle	NP_002466.1
dd_Smed_v6_12326_0	0.398089	0.33201	-1.19903	-0.368132	1	BC030307	Mus musculus	cDNA sequence BC030307	XP_006513069.1
dd_Smed_v6_2899_0	0.832589	0.743658	-1.11958	-0.368144	1	TPR	Homo sapiens	translocated promoter region, nuclear basket protein	NP_003283.2
dd_Smed_v6_3409_0	0.166875	0.139224	-1.19861	-0.368562	1	TPD52L2	Homo sapiens	tumor protein D52-like 2	NP_001230821.1
dd_Smed_v6_2271_0	0.214856	0.178975	-1.20048	-0.368598	1	SNX32	Homo sapiens	sorting nexin 32	NP_689973.2
dd_Smed_v6_6525_0	1.07517	0.941401	-1.1421	-0.369056	1	MAP4K5	Homo sapiens	mitogen-activated protein kinase kinase kinase kinase 5	XP_006720077.1
dd_Smed_v6_4886_0	0.240414	0.201663	-1.19216	-0.369606	1	PIGT	Homo sapiens	phosphatidylinositol glycan anchor biosynthesis, class T	NP_057021.2
dd_Smed_v6_2267_0	0.31351	0.267442	-1.17225	-0.370787	1	EIF5	Homo sapiens	eukaryotic translation initiation factor 5	NP_001960.2
dd_Smed_v6_2001_0	0.334979	0.28558	-1.17298	-0.372959	1	UBB	Homo sapiens	ubiquitin B	NP_061828.1
dd_Smed_v6_2956_0	0.163727	0.126498	-1.29431	-0.373851	1	SARS	Homo sapiens	seryl-tRNA synthetase	NP_006504.2
dd_Smed_v6_4553_0	0.246167	0.205504	-1.19787	-0.374057	1	STK4	Homo sapiens	serine/threonine kinase 4	XP_005260588.1
dd_Smed_v6_9295_0	0.34247	0.281162	-1.21805	-0.374178	1
dd_Smed_v6_682_0	0.400604	0.349556	-1.14604	-0.37432	1	SYP	Homo sapiens	synaptophysin	NP_003170.1
dd_Smed_v6_16174_0	0.459762	0.395054	-1.1638	-0.374435	1	Ank3	Mus musculus	ankyrin 3, epithelial	NP_733924.2
dd_Smed_v6_590_0	0.513964	0.455138	-1.12925	-0.376566	1	KPNA4	Homo sapiens	karyopherin subunit alpha 4	NP_002259.1
dd_Smed_v6_12683_1	0.241308	0.197581	-1.22131	-0.376705	1
dd_Smed_v6_908_0	0.324078	0.277547	-1.16765	-0.37679	1	PPM1A	Homo sapiens	protein phosphatase, Mg2 /Mn2 dependent 1A	NP_066283.1
dd_Smed_v6_5045_0	0.214229	0.178859	-1.19776	-0.377109	1	CNOT6	Homo sapiens	CCR4-NOT transcription complex, subunit 6	NP_056270.2
dd_Smed_v6_483_0	0.813152	0.736488	-1.10409	-0.378597	1	LOC101860768	Aplysia californica	DNA-binding protein HEXBP-like	XP_005107661.1
dd_Smed_v6_15525_0	0.605131	0.495934	-1.22018	-0.379449	1	PKD1L2	Homo sapiens	polycystic kidney disease 1-like 2	NP_001265354.1
dd_Smed_v6_10737_0	0.263426	0.216685	-1.21571	-0.379942	1	ATP10B	Homo sapiens	ATPase, class V, type 10B	XP_005265906.1
dd_Smed_v6_3136_0	0.192656	0.155302	-1.24053	-0.380578	1	pikfyve	Callorhinchus milii	phosphoinositide kinase, FYVE finger containing	XP_007898316.1
dd_Smed_v6_8100_0	0.196249	0.154105	-1.27348	-0.380608	1	MRAS	Homo sapiens	muscle RAS oncogene homolog	NP_001078518.1
dd_Smed_v6_6521_0	1.01766	0.912238	-1.11557	-0.382204	1	ASH1L	Homo sapiens	ASH1 like histone lysine methyltransferase	NP_060959.2
dd_Smed_v6_1729_0	0.369492	0.321705	-1.14854	-0.383887	1	Ndufa7	Mus musculus	NADH dehydrogenase (ubiquinone) 1 alpha subcomplex, 7 (B14.5a)	NP_075691.1
dd_Smed_v6_2534_0	0.51053	0.452785	-1.12753	-0.384519	1	AP3D1	Homo sapiens	adaptor related protein complex 3 delta 1 subunit	NP_003929.4
dd_Smed_v6_1019_0	0.278374	0.231465	-1.20266	-0.386493	1	LOC103524938	Diaphorina citri	type II inositol 1,4,5-trisphosphate 5-phosphatase-like	XP_008488201.1
dd_Smed_v6_7435_0	0.257456	0.207944	-1.2381	-0.387581	1	ZDHHC3	Homo sapiens	zinc finger, DHHC-type containing 3	NP_057682.1
dd_Smed_v6_6701_0	0.326489	0.256619	-1.27227	-0.387799	1
dd_Smed_v6_1524_0	0.437893	0.384061	-1.14017	-0.388858	1	NDUFA9	Homo sapiens	NADH:ubiquinone oxidoreductase subunit A9	NP_004993.1
dd_Smed_v6_6816_0	0.180315	0.132382	-1.36208	-0.389989	1	MYOF	Homo sapiens	myoferlin	NP_579899.1
dd_Smed_v6_1217_0	0.180707	0.145238	-1.24422	-0.391088	1	MAGOHB	Homo sapiens	mago homolog B, exon junction complex core component	NP_060518.1
dd_Smed_v6_7669_0	0.222815	0.178694	-1.2469	-0.391883	1	COPS3	Homo sapiens	COP9 signalosome subunit 3	NP_003644.2
dd_Smed_v6_5341_0	0.27215	0.225294	-1.20798	-0.392498	1	HTR1A	Homo sapiens	5-hydroxytryptamine receptor 1A	NP_000515.2
dd_Smed_v6_2708_0	8.16144	7.29878	-1.11819	-0.393938	1
dd_Smed_v6_2865_0	0.218701	0.178287	-1.22668	-0.397986	1	NDUFS4	Homo sapiens	NADH dehydrogenase (ubiquinone) Fe-S protein 4, 18kDa (NADH-coenzyme Q reductase)	NP_002486.1
dd_Smed_v6_7857_0	0.338694	0.273743	-1.23727	-0.398483	1
dd_Smed_v6_7091_0	0.236302	0.16435	-1.4378	-0.398704	1	EGR1	Homo sapiens	early growth response 1	NP_001955.1
dd_Smed_v6_3801_0	0.225441	0.185975	-1.21221	-0.402354	1	Dync1li2	Mus musculus	dynein, cytoplasmic 1 light intermediate chain 2	XP_006530944.1
dd_Smed_v6_2032_0	0.407004	0.341512	-1.19177	-0.402507	1	EPB41L2	Homo sapiens	erythrocyte membrane protein band 4.1 like 2	NP_001129026.1
dd_Smed_v6_282_0	0.836923	0.748379	-1.11831	-0.403415	1
dd_Smed_v6_2347_0	0.316512	0.265881	-1.19043	-0.403438	1	UQCC1	Homo sapiens	ubiquinol-cytochrome c reductase complex assembly factor 1	NP_001171906.1
dd_Smed_v6_1320_0	0.418523	0.0222334	-18.824	-0.403846	1
dd_Smed_v6_5838_0	0.273592	0.220683	-1.23975	-0.40388	1
dd_Smed_v6_12213_0	0.191029	0.145453	-1.31334	-0.404312	1	RMDN1	Homo sapiens	regulator of microtubule dynamics 1	NP_057117.2
dd_Smed_v6_940_0	0.537773	0.0350586	-15.3393	-0.408035	1	PI16	Homo sapiens	peptidase inhibitor 16	XP_005248974.1
dd_Smed_v6_710_0	0.230603	0.187137	-1.23227	-0.408688	1	Atp5e	Nasonia vitripennis	ATP synthase, H transporting, mitochondrial F1 complex, epsilon subunit	NP_001161441.1
dd_Smed_v6_1055_0	0.186805	0.151897	-1.22981	-0.410287	1
dd_Smed_v6_389_0	0.378415	0.320604	-1.18032	-0.411327	1	CD63	Homo sapiens	CD63 molecule	NP_001244321.1
dd_Smed_v6_13233_0	0.248026	0.19734	-1.25685	-0.411337	1	C5H11orf16	Ficedula albicollis	chromosome 5 open reading frame, human C11orf16	XP_005046782.1
dd_Smed_v6_4231_0	0.264277	0.218231	-1.21099	-0.414486	1
dd_Smed_v6_2204_1	0.266933	0.214625	-1.24372	-0.416149	1	AgaP	Anopheles gambiae str. PEST	AGAP003810-PA	XP_310372.3
dd_Smed_v6_356_0	0.450119	0.0331161	-13.5922	-0.416636	1
dd_Smed_v6_728_0	0.22323	0.185096	-1.20602	-0.41722	1	IPO7	Homo sapiens	importin 7	NP_006382.1
dd_Smed_v6_2889_0	0.286927	0.234706	-1.22249	-0.417336	1
dd_Smed_v6_1695_0	0.475847	0.408927	-1.16365	-0.417361	1	SRSF10	Homo sapiens	serine/arginine-rich splicing factor 10	NP_001177938.1
dd_Smed_v6_9064_0	0.31109	0.246843	-1.26027	-0.418334	1	TRMT1L	Homo sapiens	tRNA methyltransferase 1 homolog (S. cerevisiae)-like	NP_001189352.1
dd_Smed_v6_2659_0	0.246803	0.200535	-1.23072	-0.42119	1	LOC102909511	Peromyscus maniculatus bairdii	chromodomain-helicase-DNA-binding protein 5-like	XP_006984143.1
dd_Smed_v6_3533_0	0.266245	0.220203	-1.20909	-0.422746	1	NUP205	Homo sapiens	nucleoporin 205kDa	NP_055950.1
dd_Smed_v6_4698_0	0.215658	0.170838	-1.26235	-0.422996	1	NUP210	Homo sapiens	nucleoporin 210kDa	NP_079199.2
dd_Smed_v6_7047_0	0.193803	0.151179	-1.28194	-0.424577	1	NCAPD2	Homo sapiens	non-SMC condensin I complex subunit D2	NP_055680.3
dd_Smed_v6_9882_0	0.507964	0.43554	-1.16629	-0.424625	1	C9ORF39	Gallus gallus	centlein, centrosomal protein	XP_001232685.3
dd_Smed_v6_5058_0	0.369095	0.31082	-1.18749	-0.426867	1	ZNF226	Homo sapiens	zinc finger protein 226	NP_001027544.1
dd_Smed_v6_1770_0	1.6975	1.54439	-1.09913	-0.429964	1	Golph3	Mus musculus	golgi phosphoprotein 3	NP_079949.1
dd_Smed_v6_779_0	0.557968	0.483493	-1.15404	-0.430911	1	CDC37	Homo sapiens	cell division cycle 37	NP_008996.1
dd_Smed_v6_17458_0	0.202856	0.158298	-1.28148	-0.432086	1
dd_Smed_v6_5026_0	0.323573	0.268636	-1.2045	-0.43259	1	LOC101854365	Aplysia californica	WW domain-binding protein 11-like	XP_005108652.1
dd_Smed_v6_3328_0	0.370066	0.306547	-1.20721	-0.434069	1	TARDBP	Homo sapiens	TAR DNA binding protein	NP_031401.1
dd_Smed_v6_2119_0	0.205413	0.162346	-1.26528	-0.434513	1	VDAC1	Homo sapiens	voltage dependent anion channel 1	NP_003365.1
dd_Smed_v6_531_0	0.396239	0.00834029	-47.509	-0.434528	1
dd_Smed_v6_3234_0	0.0755561	0.0207339	-3.64408	-0.436437	1
dd_Smed_v6_1994_0	0.260404	0.21281	-1.22364	-0.436776	1	IscW	Ixodes scapularis	NADH:ubiquinone oxidoreductase, NDUFB6/B17 subunit, putative	XP_002415842.1
dd_Smed_v6_323_0	1.1558	0.799135	-1.44631	-0.436843	1	Cbr-tni-4	Caenorhabditis briggsae	C. briggsae CBR-TNI-4 protein	XP_002633999.1
dd_Smed_v6_5907_0	0.370392	0.307221	-1.20562	-0.438261	1
dd_Smed_v6_2594_0	0.255195	0.178494	-1.42971	-0.43888	1	EMC10	Homo sapiens	ER membrane protein complex subunit 10	NP_996261.1
dd_Smed_v6_4124_0	0.27252	0.219301	-1.24268	-0.440158	1	ABCB4	Homo sapiens	ATP binding cassette subfamily B member 4	NP_000434.1
dd_Smed_v6_2799_0	0.892224	0.767138	-1.16305	-0.440751	1	LOC100650792	Bombus terrestris	polypyrimidine tract-binding protein 2	XP_003401618.1
dd_Smed_v6_2448_0	0.234666	0.190124	-1.23428	-0.442452	1
dd_Smed_v6_1136_0	0.610381	0.532014	-1.1473	-0.442622	1	RBX1	Homo sapiens	ring-box 1	NP_055063.1
dd_Smed_v6_555_0	0.239472	0.182482	-1.31231	-0.442772	1	LOC101236632	Hydra vulgaris	src substrate cortactin-like	XP_004205916.1
dd_Smed_v6_3609_0	0.768077	0.664501	-1.15587	-0.443034	1	LOC100366442	Saccoglossus kowalevskii	outer dense fiber protein 2-like	XP_002731970.1
dd_Smed_v6_3327_0	0.156769	0.117944	-1.32918	-0.444002	1	Trmt6	Mus musculus	tRNA methyltransferase 6	NP_780322.2
dd_Smed_v6_2264_0	0.409314	0.328241	-1.247	-0.444379	1	SRGAP3	Homo sapiens	SLIT-ROBO Rho GTPase activating protein 3	XP_005265679.1
dd_Smed_v6_6180_0	0.440376	0.370965	-1.18711	-0.445056	1	LOC100368957	Saccoglossus kowalevskii	neurotactin-like	XP_002739714.1
dd_Smed_v6_10638_0	0.371936	0.309007	-1.20365	-0.44532	1	IFT172	Homo sapiens	intraflagellar transport 172	NP_056477.1
dd_Smed_v6_3367_0	1.0795	0.935345	-1.15412	-0.448265	1	CpipJ	Culex quinquefasciatus	eukaryotic translation initiation factor 4 gamma 3	XP_001853216.1
dd_Smed_v6_652_0	0.531382	0.386577	-1.37458	-0.451345	1	MRC1	Homo sapiens	mannose receptor, C type 1	NP_002429.1
dd_Smed_v6_2689_0	0.203659	0.161463	-1.26134	-0.452397	1	NUDT18	Homo sapiens	nudix hydrolase 18	NP_079091.3
dd_Smed_v6_12706_0	0.196941	0.142519	-1.38185	-0.452993	1	FGFR4	Eptesicus fuscus	fibroblast growth factor receptor 4	XP_008141159.1
dd_Smed_v6_1950_0	0.337808	0.279383	-1.20912	-0.455396	1	XPA	Homo sapiens	xeroderma pigmentosum, complementation group A	NP_000371.1
dd_Smed_v6_4815_0	0.486123	0.405591	-1.19855	-0.455452	1	DHX9	Homo sapiens	DEAH-box helicase 9	NP_001348.2
dd_Smed_v6_2299_0	0.227231	0.181459	-1.25225	-0.455704	1
dd_Smed_v6_7466_0	0.3157	0.2592	-1.21798	-0.455721	1
dd_Smed_v6_4452_0	0.218142	0.170091	-1.2825	-0.456253	1	LOC100892829	Strongylocentrotus purpuratus	uncharacterized LOC100892829	XP_003731181.1
dd_Smed_v6_1869_0	0.427103	0.342172	-1.24821	-0.457884	1	OGDHL	Homo sapiens	oxoglutarate dehydrogenase-like	NP_060715.2
dd_Smed_v6_104_0	0.492824	0.426374	-1.15585	-0.457932	1	AMV167	Amsacta moorei entomopoxvirus 'L'	ubiquitin/ribosomal protein	NP_064949.1
dd_Smed_v6_924_0	0.712036	0.190815	-3.73155	-0.458536	1	GLIPR1L1	Homo sapiens	GLI pathogenesis related 1 like 1	NP_689992.1
dd_Smed_v6_15102_0	0.525788	0.390906	-1.34505	-0.460227	1	FAM227B	Homo sapiens	family with sequence similarity 227, member B	XP_005254275.1
dd_Smed_v6_8117_0	0.56261	0.464177	-1.21206	-0.460882	1
dd_Smed_v6_6154_0	0.775386	0.624095	-1.24242	-0.461523	1	PARP2	Homo sapiens	poly(ADP-ribose) polymerase 2	NP_001036083.1
dd_Smed_v6_1594_0	0.180155	0.138008	-1.30539	-0.462633	1	Lsm14b	Mus musculus	LSM family member 14B	NP_808395.2
dd_Smed_v6_678_0	2.31608	2.06555	-1.12129	-0.462863	1	HSP90AA1	Homo sapiens	heat shock protein 90kDa alpha (cytosolic), class A member 1	NP_005339.3
dd_Smed_v6_1591_0	0.489974	0.417283	-1.1742	-0.463295	1	EPS15L1	Homo sapiens	epidermal growth factor receptor pathway substrate 15 like 1	NP_001245304.1
dd_Smed_v6_868_0	0.801798	0.709965	-1.12935	-0.463608	1
dd_Smed_v6_6026_0	0.265061	0.20522	-1.29159	-0.466226	1	Taz	Mus musculus	tafazzin	NP_852657.1
dd_Smed_v6_8179_0	0.439583	0.352081	-1.24853	-0.468572	1
dd_Smed_v6_4253_0	0.257001	0.200192	-1.28377	-0.469823	1
dd_Smed_v6_2931_0	0.22757	0.180428	-1.26128	-0.469986	1	GNA13	Homo sapiens	G protein subunit alpha 13	NP_006563.2
dd_Smed_v6_7529_0	0.192537	0.140445	-1.37091	-0.471991	1
dd_Smed_v6_238_1	1.70023	0.390516	-4.35382	-0.472033	1
dd_Smed_v6_822_0	1.17515	1.06167	-1.10688	-0.47263	1	Tsp	Trichinella spiralis	tropomyosin	XP_003372651.1
dd_Smed_v6_2176_0	0.258928	0.207113	-1.25017	-0.47463	1	PDCD4	Homo sapiens	programmed cell death 4 (neoplastic transformation inhibitor)	NP_055271.2
dd_Smed_v6_1965_0	0.498839	0.417227	-1.19561	-0.474632	1	POLR2A	Homo sapiens	polymerase (RNA) II subunit A	NP_000928.1
dd_Smed_v6_1370_0	1.33135	1.14429	-1.16347	-0.475335	1	EWSR1	Chelonia mydas	EWS RNA-binding protein 1	XP_007070918.1
dd_Smed_v6_2617_0	0.339753	0.278878	-1.21828	-0.475542	1	LARP1B	Homo sapiens	La ribonucleoprotein domain family, member 1B	XP_005263157.1
dd_Smed_v6_759_0	0.501969	0.431885	-1.16228	-0.475868	1	TPM1	Homo sapiens	tropomyosin 1 (alpha)	XP_005254705.1
dd_Smed_v6_1843_0	0.485156	0.408842	-1.18666	-0.476506	1	NDUFV1	Homo sapiens	NADH:ubiquinone oxidoreductase core subunit V1	NP_009034.2
dd_Smed_v6_2197_0	0.840243	0.475421	-1.76737	-0.476762	1	COL11A2	Homo sapiens	collagen type XI alpha 2	NP_542410.2
dd_Smed_v6_680_0	0.505044	0.0148454	-34.0202	-0.477732	1
dd_Smed_v6_10087_0	0.245765	0.194823	-1.26148	-0.477902	1	Adck5	Mus musculus	aarF domain containing kinase 5	NP_766548.2
dd_Smed_v6_4114_0	0.186756	0.142415	-1.31134	-0.479326	1	Epb4.1l5	Mus musculus	erythrocyte protein band 4.1-like 5	NP_001106887.1
dd_Smed_v6_351_0	0.192908	0.115774	-1.66624	-0.48063	1	Prss12	Mus musculus	protease, serine 12 neurotrypsin (motopsin)	NP_032965.1
dd_Smed_v6_5437_0	0.300381	0.231173	-1.29938	-0.481149	1	Wdr95	Mus musculus	WD40 repeat domain 95	XP_006504997.1
dd_Smed_v6_1728_0	0.313592	0.26029	-1.20478	-0.482789	1	NUCB1	Homo sapiens	nucleobindin 1	NP_006175.2
dd_Smed_v6_1757_0	0.310237	0.253309	-1.22474	-0.483469	1	dfnb59	Poecilia formosa	deafness, autosomal recessive 59	XP_007553767.1
dd_Smed_v6_579_0	1.01817	0.672196	-1.51469	-0.483754	1	AaeL	Aedes aegypti	myosin heavy chain, nonmuscle or smooth muscle	XP_001651219.1
dd_Smed_v6_3427_0	0.223598	0.175662	-1.27289	-0.484147	1	Uggt1	Mus musculus	UDP-glucose glycoprotein glucosyltransferase 1	XP_006496125.1
dd_Smed_v6_3089_0	0.244866	0.192245	-1.27372	-0.484327	1	Dsp1	Drosophila melanogaster	Dorsal switch protein 1	NP_727960.1
dd_Smed_v6_3699_0	0.154183	0.117351	-1.31386	-0.484875	1	LOC100181613	Ciona intestinalis	molybdate-anion transporter	XP_002129829.1
dd_Smed_v6_14711_0	0.171364	0.126686	-1.35267	-0.485369	1
dd_Smed_v6_867_0	0.190876	0.146443	-1.30341	-0.485392	1	RAB11A	Homo sapiens	RAB11A, member RAS oncogene family	NP_004654.1
dd_Smed_v6_1951_0	0.383205	0.311846	-1.22883	-0.48548	1	ACTN1	Homo sapiens	actinin, alpha 1	NP_001123476.1
dd_Smed_v6_5011_0	0.342227	0.281678	-1.21496	-0.485693	1	PAPD7	Homo sapiens	PAP associated domain containing 7	XP_005248291.1
dd_Smed_v6_3528_0	0.196579	0.149911	-1.3113	-0.485814	1
dd_Smed_v6_925_0	0.234945	0.183866	-1.27781	-0.488161	1	SDHB	Homo sapiens	succinate dehydrogenase complex iron sulfur subunit B	NP_002991.2
dd_Smed_v6_11756_0	0.384409	0.287985	-1.33482	-0.488423	1	IMG5	Ichthyophthirius multifiliis	protein kinase domain protein	XP_004027516.1
dd_Smed_v6_10105_0	0.25215	0.197818	-1.27466	-0.489045	1
dd_Smed_v6_549_0	0.765939	0.663493	-1.1544	-0.48921	1	RPL27A	Homo sapiens	ribosomal protein L27a	NP_000981.1
dd_Smed_v6_709_0	0.21475	0.130861	-1.64105	-0.490241	1
dd_Smed_v6_402_1	0.196459	0.148006	-1.32737	-0.490689	1	LOC100178454	Ciona intestinalis	universal stress protein MSMEG_3950/MSMEI_3859-like	XP_002130756.1
dd_Smed_v6_1903_0	0.157859	0.110166	-1.43292	-0.492196	1	Tm1	Nasonia vitripennis	tropomyosin 1	XP_008214542.1
dd_Smed_v6_1223_0	0.283581	0.225218	-1.25914	-0.497508	1	dj-1beta	Drosophila melanogaster	CG1349 gene product from transcript CG1349-RA	NP_651825.3
dd_Smed_v6_2055_0	0.261967	0.200304	-1.30785	-0.498184	1	YIPF3	Homo sapiens	Yip1 domain family member 3	XP_005249046.1
dd_Smed_v6_711_0	0.229276	0.150779	-1.52061	-0.498908	1	LOAG	Loa loa	myosin heavy chain	XP_003143708.1
dd_Smed_v6_2337_0	0.732658	0.399144	-1.83557	-0.499197	1	COL5A2	Homo sapiens	collagen, type V, alpha 2	NP_000384.2
dd_Smed_v6_6921_0	0.831146	0.676557	-1.22849	-0.500508	1
dd_Smed_v6_298_0	0.192299	0.102751	-1.8715	-0.500812	1
dd_Smed_v6_5932_0	0.186103	0.137318	-1.35526	-0.501075	1	LOC100121959	Nasonia vitripennis	transmembrane GTPase Marf	XP_008206382.1
dd_Smed_v6_4051_0	0.22097	0.0534337	-4.1354	-0.501449	1
dd_Smed_v6_1229_0	0.371787	0.0933202	-3.98399	-0.502438	1	AK1	Homo sapiens	adenylate kinase 1	XP_005251845.1
dd_Smed_v6_12964_0	0.185929	0.140182	-1.32634	-0.505628	1	Slc13a2	Mus musculus	solute carrier family 13 (sodium-dependent dicarboxylate transporter), member 2	XP_006532708.1
dd_Smed_v6_15392_0	0.293179	0.208309	-1.40742	-0.505914	1
dd_Smed_v6_4897_0	0.25266	0.197581	-1.27877	-0.506107	1	RBBP5	Homo sapiens	retinoblastoma binding protein 5	NP_005048.2
dd_Smed_v6_2600_0	0.256507	0.200743	-1.27778	-0.507493	1	NDUFA8	Homo sapiens	NADH:ubiquinone oxidoreductase subunit A8	NP_055037.1
dd_Smed_v6_751_0	0.36083	0.298685	-1.20806	-0.507974	1	PPP1CA	Homo sapiens	protein phosphatase 1 catalytic subunit alpha	NP_002699.1
dd_Smed_v6_805_0	0.24371	0.190703	-1.27796	-0.509348	1	DNAJA3	Homo sapiens	DnaJ heat shock protein family (Hsp40) member A3	NP_005138.3
dd_Smed_v6_856_0	0.272826	0.216736	-1.25879	-0.509492	1	NME2	Homo sapiens	NME/NM23 nucleoside diphosphate kinase 2	NP_002503.1
dd_Smed_v6_3607_0	0.15447	0.116191	-1.32945	-0.509562	1	Mrps33	Mus musculus	mitochondrial ribosomal protein S33	NP_034400.1
dd_Smed_v6_17076_0	0.564491	0.442117	-1.27679	-0.512032	1	BRAFLDRAFT	Branchiostoma floridae	hypothetical protein	XP_002586118.1
dd_Smed_v6_10823_0	0.416739	0.318193	-1.3097	-0.512108	1	BRAFLDRAFT	Branchiostoma floridae	hypothetical protein	XP_002605525.1
dd_Smed_v6_1437_0	0.309388	0.246263	-1.25633	-0.512185	1	BRF1	Homo sapiens	BRF1, RNA polymerase III transcription initiation factor 90 kDa subunit	XP_005267618.1
dd_Smed_v6_1_0	0.372015	0.111968	-3.3225	-0.512255	1
dd_Smed_v6_747_0	0.742985	0.632629	-1.17444	-0.513067	1
dd_Smed_v6_2382_0	0.184454	0.13443	-1.37211	-0.513163	1	CLIC4	Homo sapiens	chloride intracellular channel 4	NP_039234.1
dd_Smed_v6_2352_0	0.231013	0.176727	-1.30717	-0.513574	1	TUSC3	Homo sapiens	tumor suppressor candidate 3	XP_005273703.1
dd_Smed_v6_3293_0	0.886571	0.760983	-1.16503	-0.51399	1
dd_Smed_v6_7691_0	0.107857	0.0763391	-1.41287	-0.514445	1	SMYD5	Homo sapiens	SMYD family member 5	XP_006711980.1
dd_Smed_v6_3365_0	0.186682	0.140988	-1.3241	-0.514555	1	ITGA5	Eptesicus fuscus	integrin, alpha 5 (fibronectin receptor, alpha polypeptide)	XP_008139025.1
dd_Smed_v6_14808_0	0.181121	0.124669	-1.45281	-0.514645	1
dd_Smed_v6_673_0	0.432769	0.359609	-1.20345	-0.516754	1				WP_012790263.1
dd_Smed_v6_1590_0	0.274773	0.212295	-1.2943	-0.516781	1
dd_Smed_v6_8256_0	0.297794	0.225295	-1.3218	-0.520335	1	RBM18	Homo sapiens	RNA binding motif protein 18	NP_149108.1
dd_Smed_v6_1597_0	0.413484	0.337708	-1.22438	-0.520716	1	CLUH	Homo sapiens	clustered mitochondria (cluA/CLU1) homolog	NP_056044.3
dd_Smed_v6_4605_0	0.231058	0.17658	-1.30852	-0.52077	1	RSBN1L	Homo sapiens	round spermatid basic protein 1 like	NP_940869.2
dd_Smed_v6_1559_0	0.230013	0.176885	-1.30035	-0.520935	1	IscW	Ixodes scapularis	B-cell receptor-associated protein, putative	XP_002403043.1
dd_Smed_v6_2797_0	0.554836	0.468876	-1.18333	-0.521567	1	SF3B1	Homo sapiens	splicing factor 3b subunit 1	NP_036565.2
dd_Smed_v6_1828_0	0.224898	0.172356	-1.30484	-0.521837	1	LOC101485611	Maylandia zebra	39S ribosomal protein L27, mitochondrial-like	XP_004569764.1
dd_Smed_v6_10493_0	0.229104	0.175356	-1.30651	-0.522123	1
dd_Smed_v6_1146_0	0.31747	0.247947	-1.2804	-0.522134	1	ERH	Homo sapiens	enhancer of rudimentary homolog (Drosophila)	NP_004441.1
dd_Smed_v6_14165_0	0.415821	0.275921	-1.50703	-0.523668	1	C1QTNF3	Homo sapiens	C1q and tumor necrosis factor related protein 3	NP_112207.1
dd_Smed_v6_20_0	0.357515	0.0509709	-7.01411	-0.524707	1	HPGDS	Homo sapiens	hematopoietic prostaglandin D synthase	NP_055300.1
dd_Smed_v6_7986_0	0.227122	0.176635	-1.28583	-0.525599	1	ARIH2	Homo sapiens	ariadne RBR E3 ubiquitin protein ligase 2	NP_006312.1
dd_Smed_v6_5747_0	0.26956	0.212629	-1.26775	-0.526063	1
dd_Smed_v6_14062_0	0.305035	0.239559	-1.27332	-0.526407	1
dd_Smed_v6_6301_0	0.29292	0.21929	-1.33576	-0.5267	1	PHF7	Homo sapiens	PHD finger protein 7	NP_057567.3
dd_Smed_v6_3667_0	0.254925	0.189836	-1.34287	-0.527276	1	EHI	Entamoeba histolytica HM-1:IMSS	serine/threonine protein kinase	XP_650235.1
dd_Smed_v6_1738_0	0.242792	0.182703	-1.32889	-0.528211	1	SLC12A9	Homo sapiens	solute carrier family 12, member 9	NP_064631.2
dd_Smed_v6_3666_0	0.305755	0.242806	-1.25926	-0.52844	1	ILK	Homo sapiens	integrin linked kinase	NP_004508.1
dd_Smed_v6_10086_0	0.210593	0.158752	-1.32655	-0.529022	1	LRRCC1	Homo sapiens	leucine rich repeat and coiled-coil centrosomal protein 1	XP_005251375.1
dd_Smed_v6_2059_0	0.244711	0.187927	-1.30216	-0.529706	1
dd_Smed_v6_801_0	0.192798	0.0725961	-2.65576	-0.530444	1	CALU	Homo sapiens	calumenin	NP_001186601.1
dd_Smed_v6_7629_0	0.27812	0.208099	-1.33648	-0.530734	1	DYM	Homo sapiens	dymeclin	XP_006722549.1
dd_Smed_v6_8671_0	0.420688	0.344751	-1.22027	-0.533648	1
dd_Smed_v6_5594_0	0.288068	0.215756	-1.33516	-0.53388	1	CG42284	Drosophila melanogaster	CG42284 gene product from transcript CG42284-RD	NP_001286746.1
dd_Smed_v6_13149_0	0.33451	0.25871	-1.29299	-0.533917	1
dd_Smed_v6_6799_0	0.21885	0.159259	-1.37417	-0.535357	1	Ntrk2	Mus musculus	neurotrophic tyrosine kinase, receptor, type 2	NP_001020245.1
dd_Smed_v6_3615_0	0.490951	0.406318	-1.20829	-0.538584	1	LOC101066817	Takifugu rubripes	zinc finger CCCH domain-containing protein 14-like	XP_003971750.1
dd_Smed_v6_7667_0	0.371425	0.3026	-1.22744	-0.539418	1
dd_Smed_v6_2035_0	0.215415	0.163431	-1.31808	-0.539735	1	THOC1	Homo sapiens	THO complex 1	NP_005122.2
dd_Smed_v6_845_0	0.486764	0.250087	-1.94638	-0.541618	1	COX4I2	Homo sapiens	cytochrome c oxidase subunit IV isoform 2 (lung)	NP_115998.2
dd_Smed_v6_1428_0	0.22996	0.179486	-1.28121	-0.542724	1	CSNK2B	Homo sapiens	casein kinase 2 beta	NP_001269314.1
dd_Smed_v6_3911_0	0.729938	0.620827	-1.17575	-0.542763	1
dd_Smed_v6_6283_0	0.215474	0.163296	-1.31953	-0.545232	1	Kmt2a	Mus musculus	lysine (K)-specific methyltransferase 2A	NP_001074518.1
dd_Smed_v6_11150_0	0.204455	0.147809	-1.38323	-0.545682	1	Dwil	Drosophila willistoni	GK23788 gene product from transcript GK23788-RA	XP_002064504.1
dd_Smed_v6_1885_0	0.178146	0.133316	-1.33627	-0.546708	1	LARP1	Homo sapiens	La ribonucleoprotein domain family, member 1	NP_056130.2
dd_Smed_v6_921_0	0.802227	0.686668	-1.16829	-0.547558	1	XIRP2	Homo sapiens	xin actin-binding repeat containing 2	NP_001186074.1
dd_Smed_v6_1834_0	0.211099	0.157525	-1.34009	-0.548401	1	LOC100200582	Hydra vulgaris	NADPH azoreductase-like	XP_002154885.1
dd_Smed_v6_4074_0	0.510801	0.395937	-1.29011	-0.548938	1	RNF31	Homo sapiens	ring finger protein 31	NP_060469.4
dd_Smed_v6_7431_0	0.593744	0.479572	-1.23807	-0.549178	1	KDM1A	Homo sapiens	lysine (K)-specific demethylase 1A	NP_055828.2
dd_Smed_v6_4486_0	0.237666	0.180436	-1.31718	-0.549428	1	TNIK	Homo sapiens	TRAF2 and NCK interacting kinase	XP_006713618.1
dd_Smed_v6_3531_0	0.215708	0.130696	-1.65045	-0.550376	1	GOT2	Homo sapiens	glutamic-oxaloacetic transaminase 2, mitochondrial	NP_002071.2
dd_Smed_v6_1945_0	0.34899	0.277596	-1.25719	-0.55083	1	DHX38	Homo sapiens	DEAH-box helicase 38	NP_054722.2
dd_Smed_v6_733_0	0.223624	0.160496	-1.39333	-0.550998	1	LTA4H	Homo sapiens	leukotriene A4 hydrolase	NP_000886.1
dd_Smed_v6_3382_0	0.221624	0.169556	-1.30708	-0.55118	1	PRPF38A	Homo sapiens	pre-mRNA processing factor 38A	NP_116253.2
dd_Smed_v6_8542_0	0.22503	0.159719	-1.40892	-0.552379	1	Uvssa	Mus musculus	UV stimulated scaffold protein A	NP_001074570.1
dd_Smed_v6_2002_0	0.345792	0.278178	-1.24306	-0.552632	1	CPOX	Homo sapiens	coproporphyrinogen oxidase	NP_000088.3
dd_Smed_v6_2730_0	0.55626	0.468655	-1.18693	-0.552972	1	ESD	Homo sapiens	esterase D	NP_001975.1
dd_Smed_v6_1508_0	0.171299	0.127037	-1.34842	-0.553033	1	LOC100177752	Ciona intestinalis	peptidyl-prolyl cis-trans isomerase-like	XP_002129564.1
dd_Smed_v6_6408_0	0.225535	0.170064	-1.32618	-0.554024	1	NAPEPLD	Homo sapiens	N-acyl phosphatidylethanolamine phospholipase D	NP_945341.3
dd_Smed_v6_7459_0	0.205557	0.150021	-1.37018	-0.554719	1
dd_Smed_v6_5882_0	0.240744	0.1799	-1.33821	-0.556081	1	LOC102078150	Oreochromis niloticus	uncharacterized LOC102078150	XP_005466259.1
dd_Smed_v6_3934_0	0.308888	0.242396	-1.27431	-0.55611	1	Cntn4	Mus musculus	contactin 4	NP_766592.2
dd_Smed_v6_4989_0	0.258885	0.200034	-1.2942	-0.556927	1	COPS2	Homo sapiens	COP9 signalosome subunit 2	NP_004227.1
dd_Smed_v6_17011_0	0.222919	0.165131	-1.34995	-0.559543	1
dd_Smed_v6_631_0	0.760125	0.637304	-1.19272	-0.560429	1
dd_Smed_v6_283_0	0.92865	0.810632	-1.14559	-0.560441	1	DDX21	Homo sapiens	DEAD-box helicase 21	NP_001243839.1
dd_Smed_v6_1631_0	0.783562	0.666019	-1.17649	-0.56056	1
dd_Smed_v6_4686_0	0.231222	0.169281	-1.36591	-0.560697	1
dd_Smed_v6_2747_0	0.172333	0.118958	-1.44869	-0.561661	1	SCO1	Homo sapiens	SCO1 cytochrome c oxidase assembly protein	XP_005256808.1
dd_Smed_v6_6141_0	0.251066	0.18816	-1.33432	-0.561779	1	CLK2	Homo sapiens	CDC like kinase 2	XP_005244935.1
dd_Smed_v6_5816_0	0.22726	0.170965	-1.32927	-0.562815	1	NAA40	Homo sapiens	N(alpha)-acetyltransferase 40, NatD catalytic subunit	NP_079047.2
dd_Smed_v6_3054_0	0.177812	0.126338	-1.40743	-0.562992	1	MBD3	Homo sapiens	methyl-CpG binding domain protein 3	NP_001268382.1
dd_Smed_v6_2982_0	0.22975	0.173194	-1.32655	-0.563128	1	Gasu	Galdieria sulphuraria	surface protein Sur1-like protein	XP_005709217.1
dd_Smed_v6_5837_0	0.46354	0.363119	-1.27655	-0.563369	1	KDM6A	Homo sapiens	lysine demethylase 6A	NP_001278350.1
dd_Smed_v6_2144_0	0.440538	0.355918	-1.23775	-0.563751	1	LOC100159145	Acyrthosiphon pisum	acyl carrier protein, mitochondrial-like	NP_001233049.1
dd_Smed_v6_266_0	0.222695	0.156059	-1.427	-0.563884	1	INPP5A	Homo sapiens	inositol polyphosphate-5-phosphatase A	NP_005530.3
dd_Smed_v6_19560_0	0.387376	0.306586	-1.26351	-0.564813	1
dd_Smed_v6_9735_1	4.67194	4.04952	-1.1537	-0.564944	1
dd_Smed_v6_2824_0	0.618629	0.523274	-1.18223	-0.566411	1	HECTD1	Equus caballus	HECT domain containing E3 ubiquitin protein ligase 1	XP_001489913.2
dd_Smed_v6_5501_0	0.172087	0.125882	-1.36705	-0.566435	1	LOC103486451	Cucumis melo	serine/threonine-protein kinase HT1-like	XP_008442647.1
dd_Smed_v6_3184_0	0.767987	0.6178	-1.2431	-0.569535	1	hgs	Danio rerio	hepatocyte growth factor-regulated tyrosine kinase substrate	NP_956162.1
dd_Smed_v6_319_0	0.670029	0.564391	-1.18717	-0.571177	1	Tmbim6	Mus musculus	transmembrane BAX inhibitor motif containing 6	NP_080945.1
dd_Smed_v6_4495_0	0.212954	0.159551	-1.33471	-0.571304	1
dd_Smed_v6_603_0	0.222913	0.159029	-1.40171	-0.572986	1	CALM2	Homo sapiens	calmodulin 2 (phosphorylase kinase, delta)	NP_001734.1
dd_Smed_v6_1541_0	0.233417	0.175701	-1.32849	-0.574793	1	PSMA4	Homo sapiens	proteasome subunit alpha 4	NP_002780.1
dd_Smed_v6_2424_0	0.367189	0.278564	-1.31815	-0.576684	1	AgaP	Anopheles gambiae str. PEST	AGAP008928-PA	XP_319681.2
dd_Smed_v6_958_0	0.497961	0.412117	-1.2083	-0.576925	1	EML1	Homo sapiens	echinoderm microtubule associated protein like 1	NP_004425.2
dd_Smed_v6_1315_0	0.420985	0.339552	-1.23982	-0.577027	1	ETFB	Homo sapiens	electron-transfer-flavoprotein, beta polypeptide	NP_001976.1
dd_Smed_v6_1672_0	0.21985	0.163434	-1.34519	-0.577301	1	UCHL5	Homo sapiens	ubiquitin C-terminal hydrolase L5	NP_057068.1
dd_Smed_v6_1603_0	0.21259	0.159051	-1.33661	-0.577991	1				WP_026261145.1
dd_Smed_v6_3120_0	0.255668	0.193361	-1.32223	-0.582916	1	NDUFB5	Homo sapiens	NADH:ubiquinone oxidoreductase subunit B5	NP_002483.1
dd_Smed_v6_523_0	0.237571	0.180188	-1.31846	-0.583243	1	ELOVL3	Homo sapiens	ELOVL fatty acid elongase 3	NP_689523.1
dd_Smed_v6_6903_0	0.239646	0.181186	-1.32265	-0.585752	1	CNNM2	Homo sapiens	cyclin M2	NP_951058.1
dd_Smed_v6_13548_0	0.231025	0.169329	-1.36435	-0.585877	1
dd_Smed_v6_3376_0	0.270393	0.202363	-1.33618	-0.586408	1	ARHGAP8	Homo sapiens	Rho GTPase activating protein 8	NP_851852.2
dd_Smed_v6_402_0	0.251226	0.151825	-1.65471	-0.587154	1	COL11A1	Homo sapiens	collagen, type XI, alpha 1	NP_542197.3
dd_Smed_v6_13130_0	0.222975	0.150844	-1.47819	-0.588612	1	LOC102280977	Bos mutus	chromosome unknown open reading frame, human C3orf20	XP_005898863.1
dd_Smed_v6_2402_0	0.269814	0.210947	-1.27906	-0.588742	1	NDUFS1	Homo sapiens	NADH:ubiquinone oxidoreductase core subunit S1	NP_004997.4
dd_Smed_v6_4153_0	0.242548	0.182435	-1.32951	-0.58912	1	Acci	Bombyx mori	apoptotic chromatin condensation inducer-like protein	NP_001138798.1
dd_Smed_v6_155_2	0.227909	0.0399474	-5.70522	-0.589403	1
dd_Smed_v6_4127_0	0.230304	0.160954	-1.43086	-0.590641	1	BCL7A	Homo sapiens	B-cell CLL/lymphoma 7A	NP_066273.1
dd_Smed_v6_10373_0	0.217392	0.134203	-1.61987	-0.590643	1	Fggy	Mus musculus	FGGY carbohydrate kinase domain containing	XP_006503526.1
dd_Smed_v6_1535_0	0.246071	0.179309	-1.37233	-0.59117	1	UBE2I	Homo sapiens	ubiquitin conjugating enzyme E2 I	NP_003336.1
dd_Smed_v6_1151_0	0.427135	0.341025	-1.25251	-0.593625	1	COCSUDRAFT	Coccomyxa subellipsoidea C-169	hypothetical protein	XP_005648690.1
dd_Smed_v6_2432_0	0.206211	0.154051	-1.33859	-0.595178	1	AaeL	Aedes aegypti	hypothetical protein	XP_001651368.1
dd_Smed_v6_357_0	0.394066	0.0876394	-4.49645	-0.595231	1
dd_Smed_v6_1458_0	0.312112	0.2398	-1.30155	-0.596587	1	ACADL	Homo sapiens	acyl-CoA dehydrogenase, long chain	NP_001599.1
dd_Smed_v6_8147_0	0.250333	0.181518	-1.37911	-0.596995	1
dd_Smed_v6_2158_0	0.206863	0.142342	-1.45328	-0.597302	1	CG6852	Drosophila melanogaster	CG6852 gene product from transcript CG6852-RC	NP_649065.1
dd_Smed_v6_4137_0	0.295435	0.227974	-1.29591	-0.599156	1	EIF4H	Chelonia mydas	eukaryotic translation initiation factor 4H	XP_007054257.1
dd_Smed_v6_10082_0	0.205465	0.139997	-1.46764	-0.599676	1	NVL	Homo sapiens	nuclear VCP-like	XP_006711841.1
dd_Smed_v6_1465_1	0.261045	0.196505	-1.32843	-0.599955	1	TMED7	Homo sapiens	transmembrane emp24 protein transport domain containing 7	NP_861974.1
dd_Smed_v6_1424_0	0.5063	0.246252	-2.05602	-0.600615	1	VDAC2	Homo sapiens	voltage dependent anion channel 2	NP_003366.2
dd_Smed_v6_11199_0	0.207747	0.141395	-1.46927	-0.602742	1	C6orf165	Homo sapiens	chromosome 6 open reading frame 165	NP_001026913.1
dd_Smed_v6_2303_0	0.276607	0.207871	-1.33067	-0.603046	1	PRDX3	Homo sapiens	peroxiredoxin 3	NP_006784.1
dd_Smed_v6_8702_1	0.276284	0.201949	-1.36808	-0.60345	1
dd_Smed_v6_8718_0	0.265435	0.194865	-1.36215	-0.605054	1	ADAM23	Homo sapiens	ADAM metallopeptidase domain 23	NP_003803.1
dd_Smed_v6_935_0	0.26458	0.200948	-1.31666	-0.605427	1	LOC102809578	Saccoglossus kowalevskii	uncharacterized LOC102809578	XP_006812323.1
dd_Smed_v6_15045_0	0.202075	0.138607	-1.4579	-0.605863	1
dd_Smed_v6_1109_0	0.221302	0.164209	-1.34769	-0.606491	1	AgaP	Anopheles gambiae str. PEST	AGAP005020-PA	XP_315127.2
dd_Smed_v6_2589_0	0.410626	0.306887	-1.33804	-0.607322	1	MAP3K7	Homo sapiens	mitogen-activated protein kinase kinase kinase 7	NP_663306.1
dd_Smed_v6_5365_0	0.588879	0.471035	-1.25018	-0.607481	1	Syne1	Mus musculus	spectrin repeat containing, nuclear envelope 1	NP_001073154.1
dd_Smed_v6_4849_0	0.459694	0.361438	-1.27185	-0.609034	1	MAP3K5	Homo sapiens	mitogen-activated protein kinase kinase kinase 5	NP_005914.1
dd_Smed_v6_538_0	0.328541	0.254132	-1.2928	-0.609541	1	RPN2	Homo sapiens	ribophorin II	NP_002942.2
dd_Smed_v6_7079_0	0.270976	0.191381	-1.4159	-0.610455	1	IQCD	Homo sapiens	IQ motif containing D	XP_005253889.1
dd_Smed_v6_11337_0	0.231124	0.157107	-1.47113	-0.610737	1
dd_Smed_v6_2274_0	1.168	0.967834	-1.20682	-0.611092	1	Gm5161	Mus musculus	predicted pseudogene 5161	XP_006544489.1
dd_Smed_v6_153_0	0.747789	0.63037	-1.18627	-0.612153	1	UBE2D2	Homo sapiens	ubiquitin conjugating enzyme E2 D2	NP_003330.1
dd_Smed_v6_3967_0	0.699713	0.565058	-1.2383	-0.61264	1	CKAP5	Homo sapiens	cytoskeleton associated protein 5	NP_001008938.1
dd_Smed_v6_1696_0	0.25478	0.186586	-1.36548	-0.612753	1	CRYL1	Homo sapiens	crystallin lambda 1	NP_057058.2
dd_Smed_v6_3717_0	0.230476	0.168689	-1.36627	-0.614324	1
dd_Smed_v6_1343_0	0.289365	0.222109	-1.3028	-0.614805	1	NAA15	Homo sapiens	N(alpha)-acetyltransferase 15, NatA auxiliary subunit	NP_476516.1
dd_Smed_v6_980_0	0.231933	0.175559	-1.32111	-0.61533	1	EIF2S3	Homo sapiens	eukaryotic translation initiation factor 2 subunit gamma	NP_001406.1
dd_Smed_v6_2395_0	1.31912	1.09048	-1.20967	-0.615798	1	NCOA5	Homo sapiens	nuclear receptor coactivator 5	NP_066018.1
dd_Smed_v6_1174_0	0.271141	0.209113	-1.29662	-0.618535	1	STT3A	Homo sapiens	STT3A, catalytic subunit of the oligosaccharyltransferase complex	NP_689926.1
dd_Smed_v6_1069_0	0.217036	0.158203	-1.37189	-0.620576	1	DLAT	Homo sapiens	dihydrolipoamide S-acetyltransferase	NP_001922.2
dd_Smed_v6_1135_0	0.312297	0.24147	-1.29331	-0.62078	1	DLD	Homo sapiens	dihydrolipoamide dehydrogenase	NP_000099.2
dd_Smed_v6_18600_0	0.201129	0.143825	-1.39842	-0.621031	1	LOC101305938	Fragaria vesca subsp. vesca	enzymatic polyprotein-like	XP_004297856.1
dd_Smed_v6_407_0	0.560195	0.454941	-1.23136	-0.621549	1
dd_Smed_v6_1567_0	0.40446	0.321211	-1.25917	-0.621612	1	SPTLC1	Homo sapiens	serine palmitoyltransferase long chain base subunit 1	NP_006406.1
dd_Smed_v6_3096_0	0.326862	0.248037	-1.31779	-0.622537	1
dd_Smed_v6_7609_0	0.362403	0.265107	-1.36701	-0.622929	1	TRPC6	Homo sapiens	transient receptor potential cation channel subfamily C member 6	XP_006718961.1
dd_Smed_v6_7023_0	0.501236	0.376642	-1.3308	-0.623903	1	NUDCD3	Homo sapiens	NudC domain containing 3	NP_056147.2
dd_Smed_v6_2572_0	0.25789	0.18922	-1.36292	-0.624759	1	VPS28	Homo sapiens	VPS28, ESCRT-I subunit	NP_057292.1
dd_Smed_v6_6277_0	0.223806	0.165888	-1.34914	-0.625464	1	LOC102308738	Haplochromis burtoni	unconventional myosin-XVIIIa-like	XP_005937218.1
dd_Smed_v6_4684_0	0.319782	0.239795	-1.33356	-0.626289	1	CHERP	Homo sapiens	calcium homeostasis endoplasmic reticulum protein	NP_006378.3
dd_Smed_v6_1276_0	0.379438	0.295021	-1.28614	-0.627844	1	PRPF19	Homo sapiens	pre-mRNA processing factor 19	NP_055317.1
dd_Smed_v6_2475_0	0.164737	0.117796	-1.3985	-0.628356	1	LZIC	Homo sapiens	leucine zipper and CTNNBIP1 domain containing	NP_115744.2
dd_Smed_v6_1077_0	0.239899	0.173023	-1.38651	-0.629237	1	LOC100160516	Acyrthosiphon pisum	RNA-binding protein PNO1-like	NP_001155442.1
dd_Smed_v6_4930_0	0.21477	0.149308	-1.43844	-0.62959	1	LOC103342112	Prunus mume	polyubiquitin-like	XP_008243902.1
dd_Smed_v6_13778_0	0.456527	0.32706	-1.39585	-0.631561	1
dd_Smed_v6_1036_0	0.209879	0.152156	-1.37937	-0.632439	1	UBE2V1	Homo sapiens	ubiquitin conjugating enzyme E2 V1	NP_001027459.1
dd_Smed_v6_1016_0	0.287563	0.204206	-1.4082	-0.634631	1	TMEM258	Homo sapiens	transmembrane protein 258	NP_055021.1
dd_Smed_v6_7610_0	0.326589	0.234167	-1.39468	-0.635716	1	PPFIBP1	Homo sapiens	PTPRF interacting protein, binding protein 1 (liprin beta 1)	XP_006719222.1
dd_Smed_v6_5661_0	0.355837	0.264609	-1.34477	-0.63601	1
dd_Smed_v6_395_0	0.531837	0.412035	-1.29076	-0.637324	1	TAGLN3	Homo sapiens	transgelin 3	NP_037391.2
dd_Smed_v6_7374_0	0.250323	0.185275	-1.35109	-0.638451	1	DLG2	Homo sapiens	discs large homolog 2	NP_001136174.1
dd_Smed_v6_2254_0	0.272416	0.206867	-1.31687	-0.639536	1	EIF3D	Homo sapiens	eukaryotic translation initiation factor 3 subunit D	NP_003744.1
dd_Smed_v6_701_0	0.200699	0.117773	-1.70411	-0.639764	1	COL24A1	Lipotes vexillifer	collagen, type XXIV, alpha 1	XP_007457307.1
dd_Smed_v6_519_0	0.304841	0.23469	-1.29891	-0.640127	1	Sod1	Mus musculus	superoxide dismutase 1, soluble	NP_035564.1
dd_Smed_v6_2857_0	0.309079	0.229932	-1.34422	-0.642565	1	SDAD1	Homo sapiens	SDA1 domain containing 1	XP_005263159.1
dd_Smed_v6_3582_0	0.329556	0.250906	-1.31347	-0.642803	1	HNRNPDL	Homo sapiens	heterogeneous nuclear ribonucleoprotein D-like	NP_001193929.1
dd_Smed_v6_1957_0	0.480894	0.37847	-1.27063	-0.643631	1	HNRNPF	Homo sapiens	heterogeneous nuclear ribonucleoprotein F	NP_004957.1
dd_Smed_v6_1293_0	0.569457	0.456311	-1.24796	-0.644375	1	RBCK1	Homo sapiens	RanBP-type and C3HC4-type zinc finger containing 1	NP_112506.2
dd_Smed_v6_3335_0	0.380132	0.281182	-1.3519	-0.645252	1	Srsf2	Mus musculus	serine/arginine-rich splicing factor 2	NP_035488.1
dd_Smed_v6_3025_0	0.307166	0.230099	-1.33493	-0.646959	1	U2AF2	Homo sapiens	U2 small nuclear RNA auxiliary factor 2	NP_001012496.1
dd_Smed_v6_1113_0	0.2991	0.225527	-1.32623	-0.648936	1	RAB2A	Homo sapiens	RAB2A, member RAS oncogene family	NP_002856.1
dd_Smed_v6_530_0	0.861285	0.729416	-1.18079	-0.648993	1	TSTD1	Homo sapiens	thiosulfate sulfurtransferase like domain containing 1	NP_001106678.1
dd_Smed_v6_2462_0	0.266515	0.202925	-1.31337	-0.649143	1	LOC102802510	Saccoglossus kowalevskii	uncharacterized LOC102802510	XP_006818132.1
dd_Smed_v6_3287_0	0.476224	0.353066	-1.34882	-0.649423	1	TEKT1	Homo sapiens	tektin 1	NP_444515.1
dd_Smed_v6_650_0	0.90932	0.7437	-1.2227	-0.650413	1	LOC100709027	Oreochromis niloticus	tubulin polymerization-promoting protein family member 3-like	XP_003437780.1
dd_Smed_v6_7892_3	0.223996	0.15296	-1.46441	-0.65146	1	LOC103279534	Anolis carolinensis	zinc finger MYM-type protein 1-like	XP_008113471.1
dd_Smed_v6_849_0	0.903991	0.748084	-1.20841	-0.65291	1	Ndufs8	Mus musculus	NADH dehydrogenase (ubiquinone) Fe-S protein 8	NP_659119.2
dd_Smed_v6_3762_0	0.552415	0.446111	-1.23829	-0.653898	1	ZFR	Homo sapiens	zinc finger RNA binding protein	XP_006714540.1
dd_Smed_v6_325_0	0.432763	0.335257	-1.29084	-0.654131	1	UBA52	Homo sapiens	ubiquitin A-52 residue ribosomal protein fusion product 1	NP_003324.1
dd_Smed_v6_2684_0	0.201491	0.1439	-1.40021	-0.654288	1	TOMM20	Homo sapiens	translocase of outer mitochondrial membrane 20	NP_055580.1
dd_Smed_v6_2240_0	0.195931	0.137141	-1.42869	-0.654897	1	SRP68	Homo sapiens	signal recognition particle 68kDa	NP_001247431.1
dd_Smed_v6_8287_0	0.259157	0.182645	-1.41891	-0.658298	1	Cluap1	Mus musculus	clusterin associated protein 1	XP_006522766.1
dd_Smed_v6_1811_0	0.272972	0.202039	-1.35108	-0.660058	1	DNAJC7	Homo sapiens	DnaJ heat shock protein family (Hsp40) member C7	NP_003306.3
dd_Smed_v6_7027_0	0.284054	0.192619	-1.47469	-0.661182	1
dd_Smed_v6_392_0	1.75793	1.55325	-1.13177	-0.66143	1	Ybx3	Mus musculus	Y box protein 3	NP_620817.2
dd_Smed_v6_3809_0	0.42769	0.328991	-1.30001	-0.662738	1	SMC3	Homo sapiens	structural maintenance of chromosomes 3	NP_005436.1
dd_Smed_v6_4508_0	0.229753	0.17028	-1.34927	-0.663421	1	Htatsf1	Mus musculus	HIV TAT specific factor 1	NP_082518.1
dd_Smed_v6_5878_0	0.248946	0.178943	-1.3912	-0.664134	1
dd_Smed_v6_6657_0	0.236163	0.165018	-1.43114	-0.664866	1	SF3B2	Homo sapiens	splicing factor 3b subunit 2	XP_005273783.1
dd_Smed_v6_4387_0	0.254843	0.182886	-1.39345	-0.670408	1	SYMPK	Homo sapiens	symplekin	NP_004810.2
dd_Smed_v6_1221_0	0.450806	0.351798	-1.28144	-0.670574	1	DBNL	Homo sapiens	drebrin like	NP_001014436.1
dd_Smed_v6_7067_0	0.29422	0.215858	-1.36303	-0.671558	1	NOTCH2	Homo sapiens	notch 2	NP_077719.2
dd_Smed_v6_4758_0	0.188619	0.128495	-1.46791	-0.672205	1	LIN9	Homo sapiens	lin-9 DREAM MuvB core complex component	NP_001257339.1
dd_Smed_v6_1231_0	0.22424	0.155263	-1.44426	-0.673914	1	PSMD4	Homo sapiens	proteasome 26S subunit, non-ATPase 4	NP_002801.1
dd_Smed_v6_2113_0	0.864594	0.734572	-1.177	-0.675147	1	Slc3a2	Mus musculus	solute carrier family 3 (activators of dibasic and neutral amino acid transport), member 2	NP_001154885.1
dd_Smed_v6_1410_0	0.254229	0.131048	-1.93997	-0.675965	1
dd_Smed_v6_6327_0	0.301636	0.196918	-1.53179	-0.677277	1	Dcaf6	Mus musculus	DDB1 and CUL4 associated factor 6	XP_006497070.1
dd_Smed_v6_3495_0	0.257094	0.189793	-1.3546	-0.680816	1
dd_Smed_v6_7903_0	0.265653	0.178833	-1.48548	-0.6809	1	Cetn2	Mus musculus	centrin 2	NP_062278.2
dd_Smed_v6_1000_0	0.933614	0.764714	-1.22087	-0.681204	1	CSNK2A1	Homo sapiens	casein kinase 2 alpha 1	NP_001886.1
dd_Smed_v6_1905_0	0.261492	0.191728	-1.36387	-0.682275	1	CpipJ	Culex quinquefasciatus	NADH dehydrogenase	XP_001846420.1
dd_Smed_v6_1755_0	0.336598	0.257204	-1.30868	-0.683255	1	PRMT1	Homo sapiens	protein arginine methyltransferase 1	NP_001527.3
dd_Smed_v6_1991_0	0.582944	0.458584	-1.27118	-0.683541	1	TRAF3	Homo sapiens	TNF receptor associated factor 3	NP_663778.1
dd_Smed_v6_5271_0	0.305967	0.227113	-1.3472	-0.684558	1	ZMPSTE24	Homo sapiens	zinc metallopeptidase STE24	NP_005848.2
dd_Smed_v6_5397_0	0.304158	0.194238	-1.5659	-0.686779	1	REV1	Homo sapiens	REV1, polymerase (DNA directed)	NP_001032961.1
dd_Smed_v6_11179_0	0.197184	0.126436	-1.55956	-0.687011	1	Paxbp1	Mus musculus	PAX3 and PAX7 binding protein 1	NP_080386.3
dd_Smed_v6_488_0	0.306447	0.2295	-1.33528	-0.687728	1	RAB1A	Homo sapiens	RAB1A, member RAS oncogene family	NP_004152.1
dd_Smed_v6_6659_0	0.262066	0.19191	-1.36557	-0.689362	1	Bathy16g02080	Bathycoccus prasinos	PREDICTED: similar to Zinc finger protein 271 (Zinc finger protein 7) (HZF7) (Zinc finger protein ZNFphex133) (Epstein-Barr virus-induced zinc finger protein) (ZNF-EB) (CT-ZFP48) (Zinc finger protein	XP_007508705.1
dd_Smed_v6_3741_0	0.530929	0.422404	-1.25692	-0.689733	1
dd_Smed_v6_2688_0	0.253024	0.176629	-1.43252	-0.69049	1	CTNNB1	Homo sapiens	catenin beta 1	NP_001895.1
dd_Smed_v6_399_0	0.285853	0.0781594	-3.65731	-0.691919	1
dd_Smed_v6_718_0	0.225478	0.149946	-1.50373	-0.692358	1	TUBA1A	Homo sapiens	tubulin alpha 1a	NP_001257329.1
dd_Smed_v6_2038_0	0.245596	0.179724	-1.36652	-0.692783	1	ZFAND5	Homo sapiens	zinc finger AN1-type containing 5	NP_005998.1
dd_Smed_v6_7973_0	0.225948	0.140831	-1.60439	-0.69315	1	Pcdh1	Mus musculus	protocadherin 1	NP_083633.2
dd_Smed_v6_1651_0	0.307954	0.226859	-1.35747	-0.697071	1	RRM1	Homo sapiens	ribonucleotide reductase catalytic subunit M1	NP_001024.1
dd_Smed_v6_2139_0	0.286921	0.204963	-1.39987	-0.697359	1	TIA1	Homo sapiens	TIA1 cytotoxic granule-associated RNA binding protein	XP_005264581.1
dd_Smed_v6_2667_0	0.575415	0.44527	-1.29228	-0.697897	1	ARL8B	Homo sapiens	ADP ribosylation factor like GTPase 8B	NP_060654.1
dd_Smed_v6_700_0	0.234784	0.163479	-1.43617	-0.698094	1
dd_Smed_v6_1325_1	0.282447	0.203833	-1.38568	-0.699344	1
dd_Smed_v6_3285_0	0.250659	0.170089	-1.4737	-0.699395	1	IscW	Ixodes scapularis	hypothetical protein	XP_002435221.1
dd_Smed_v6_3644_0	0.461423	0.353561	-1.30507	-0.700244	1	CETN1	Bos taurus	centrin, EF-hand protein, 1	NP_001072974.1
dd_Smed_v6_836_0	0.294688	0.226156	-1.30303	-0.701782	1	SEC13	Homo sapiens	SEC13 homolog, nuclear pore and COPII coat complex component	NP_899195.1
dd_Smed_v6_7768_0	0.393854	0.30074	-1.30962	-0.702051	1
dd_Smed_v6_6202_0	0.687703	0.538507	-1.27706	-0.704328	1	SPTBN1	Homo sapiens	spectrin beta, non-erythrocytic 1	NP_003119.2
dd_Smed_v6_23532_0	0.724716	0.572858	-1.26509	-0.706824	1
dd_Smed_v6_1063_0	0.440924	0.33905	-1.30047	-0.707651	1	Ctbp2	Mus musculus	C-terminal binding protein 2	XP_006507378.1
dd_Smed_v6_32_0	0.206178	0.0574569	-3.58839	-0.707763	1	LOC100178103	Ciona intestinalis	cell number regulator 11-like	XP_002128854.1
dd_Smed_v6_2000_0	0.341173	0.253466	-1.34603	-0.712651	1
dd_Smed_v6_7537_0	0.589792	0.426548	-1.38271	-0.715046	1	LOC100887859	Strongylocentrotus purpuratus	transmembrane protein 128	XP_003725152.1
dd_Smed_v6_4289_0	0.40715	0.283865	-1.43431	-0.715215	1	Creld1	Mus musculus	cysteine-rich with EGF-like domains 1	NP_598691.1
dd_Smed_v6_5950_0	0.351272	0.234695	-1.49672	-0.715297	1	GRIN3A	Homo sapiens	glutamate ionotropic receptor NMDA type subunit 3A	NP_597702.2
dd_Smed_v6_87_0	0.172538	0.0568908	-3.0328	-0.715727	1	CG10527	Drosophila melanogaster	CG10527 gene product from transcript CG10527-RA	NP_611544.1
dd_Smed_v6_4031_0	0.258007	0.173657	-1.48573	-0.720312	1	Chl1	Mus musculus	cell adhesion molecule with homology to L1CAM	NP_031723.2
dd_Smed_v6_3168_0	0.207875	0.142126	-1.46261	-0.720389	1	ERLIN2	Homo sapiens	ER lipid raft associated 2	NP_009106.1
dd_Smed_v6_487_0	0.202884	0.136661	-1.48458	-0.721464	1	GCLM	Homo sapiens	glutamate-cysteine ligase, modifier subunit	XP_005270811.1
dd_Smed_v6_3095_0	0.338891	0.24803	-1.36633	-0.722425	1	CLASRP	Homo sapiens	CLK4 associating serine/arginine rich protein	NP_008987.2
dd_Smed_v6_3029_0	0.428992	0.2987	-1.4362	-0.725294	1	U2SURP	Homo sapiens	U2 snRNP associated SURP domain containing	XP_005247305.1
dd_Smed_v6_11674_0	0.185639	0.124675	-1.48898	-0.72876	1	RPS6KB1	Homo sapiens	ribosomal protein S6 kinase B1	NP_001258973.1
dd_Smed_v6_1359_0	0.234436	0.154024	-1.52207	-0.730323	1	BUD31	Homo sapiens	BUD31 homolog	NP_003901.2
dd_Smed_v6_929_0	0.262458	0.18475	-1.42061	-0.731177	1	Gel	Drosophila melanogaster	Gelsolin	NP_524865.2
dd_Smed_v6_11425_0	0.83425	0.654945	-1.27377	-0.731321	1	RPGRIP1L	Homo sapiens	RPGRIP1-like	XP_005255926.1
dd_Smed_v6_181_0	0.468248	0.224727	-2.08364	-0.732183	1	Dip-B	Drosophila melanogaster	Dipeptidase B	NP_650318.1
dd_Smed_v6_415_0	2.44413	2.14023	-1.14199	-0.734156	1	XBP1	Homo sapiens	X-box binding protein 1	NP_005071.2
dd_Smed_v6_8433_0	0.466446	0.30455	-1.53159	-0.734944	1	KDM2B	Homo sapiens	lysine (K)-specific demethylase 2B	NP_001005366.1
dd_Smed_v6_2770_0	0.262809	0.183341	-1.43344	-0.735344	1
dd_Smed_v6_1954_0	0.201898	0.136571	-1.47834	-0.736293	1	MDH2	Homo sapiens	malate dehydrogenase 2	NP_005909.2
dd_Smed_v6_2152_0	0.363359	0.263176	-1.38067	-0.736869	1	CLPTM1	Homo sapiens	CLPTM1, transmembrane protein	NP_001285.1
dd_Smed_v6_1259_0	0.166164	0.111026	-1.49661	-0.741127	1	SOD2	Homo sapiens	superoxide dismutase 2, mitochondrial	NP_000627.2
dd_Smed_v6_10562_0	0.280714	0.193721	-1.44906	-0.74256	1	LOC101859686	Aplysia californica	TRAF3-interacting protein 1-like	XP_005113041.1
dd_Smed_v6_1979_0	0.342406	0.252855	-1.35416	-0.742615	1	LOC101863907	Aplysia californica	prefoldin subunit 1-like	XP_005100817.1
dd_Smed_v6_4111_0	0.17642	0.11837	-1.49041	-0.742719	1	LOC100368194	Saccoglossus kowalevskii	coiled-coil-helix-coiled-coil-helix domain-containing protein 3, mitochondrial-like	XP_002737882.1
dd_Smed_v6_870_0	0.306705	0.220347	-1.39192	-0.743551	1	FKBP15	Homo sapiens	FK506 binding protein 15	XP_006717082.1
dd_Smed_v6_776_0	0.324136	0.23778	-1.36317	-0.743592	1	CG4692	Drosophila melanogaster	CG4692 gene product from transcript CG4692-RB	NP_611940.1
dd_Smed_v6_2384_0	0.270585	0.189133	-1.43066	-0.744703	1	API5	Homo sapiens	apoptosis inhibitor 5	NP_006586.1
dd_Smed_v6_16581_0	0.390237	0.227906	-1.71227	-0.745923	1	TH	Homo sapiens	tyrosine hydroxylase	NP_000351.2
dd_Smed_v6_3126_0	0.297731	0.218474	-1.36277	-0.74966	1	LOC101073131	Takifugu rubripes	2',3'-cyclic-nucleotide 3'-phosphodiesterase-like	XP_003964934.1
dd_Smed_v6_3780_0	0.655099	0.488352	-1.34145	-0.750055	1	RBBP6	Homo sapiens	retinoblastoma binding protein 6	NP_061173.1
dd_Smed_v6_3203_0	0.29434	0.200462	-1.46831	-0.750601	1	LOC100130705	Homo sapiens	uncharacterized LOC100130705	NP_001182079.1
dd_Smed_v6_2221_0	0.200693	0.126688	-1.58414	-0.750705	1	HSPA8	Homo sapiens	heat shock protein family A (Hsp70) member 8	NP_006588.1
dd_Smed_v6_1571_0	0.698907	0.502814	-1.38999	-0.751445	1
dd_Smed_v6_2034_0	0.287631	0.206102	-1.39557	-0.752129	1	EIF5	Homo sapiens	eukaryotic translation initiation factor 5	NP_001960.2
dd_Smed_v6_3792_0	0.151665	0.0976113	-1.55376	-0.752253	1	ASL	Homo sapiens	argininosuccinate lyase	NP_000039.2
dd_Smed_v6_5350_0	0.298982	0.20897	-1.43074	-0.753065	1	DNAH7	Homo sapiens	dynein axonemal heavy chain 7	NP_061720.2
dd_Smed_v6_4095_0	0.315216	0.22545	-1.39816	-0.753492	1	SMEK1	Homo sapiens	SMEK homolog 1, suppressor of mek1 (Dictyostelium)	XP_005267899.1
dd_Smed_v6_639_1	0.150096	0.0909394	-1.65051	-0.75749	1
dd_Smed_v6_2598_0	0.588078	0.440495	-1.33504	-0.76099	1	CG31221	Drosophila melanogaster	CG31221 gene product from transcript CG31221-RA	NP_732424.1
dd_Smed_v6_7822_0	0.208695	0.131342	-1.58895	-0.7633	1	AQR	Homo sapiens	aquarius intron-binding spliceosomal factor	NP_055506.1
dd_Smed_v6_436_0	0.290892	0.12337	-2.35788	-0.763501	1	LOC101845050	Aplysia californica	tropomyosin-2	XP_005089094.1
dd_Smed_v6_8151_0	0.527581	0.351216	-1.50215	-0.763856	1	CXorf58	Homo sapiens	chromosome X open reading frame 58	NP_689974.2
dd_Smed_v6_4273_0	0.197745	0.125678	-1.57343	-0.764211	1	PLK1	Homo sapiens	polo like kinase 1	NP_005021.2
dd_Smed_v6_2971_0	0.422782	0.316481	-1.33589	-0.764489	1	TRA2B	Homo sapiens	transformer 2 beta homolog (Drosophila)	NP_001230808.1
dd_Smed_v6_770_0	0.306292	0.212697	-1.44004	-0.765333	1
dd_Smed_v6_4503_0	0.189961	0.123473	-1.53848	-0.765345	1	MYO6	Homo sapiens	myosin VI	XP_005248779.1
dd_Smed_v6_1246_0	0.308001	0.226825	-1.35788	-0.765809	1
dd_Smed_v6_976_0	0.335209	0.238635	-1.40469	-0.770119	1	Sub1	Mus musculus	SUB1 homolog (S. cerevisiae)	NP_035424.1
dd_Smed_v6_2942_0	0.666446	0.51201	-1.30163	-0.770191	1	LRWD1	Homo sapiens	leucine-rich repeats and WD repeat domain containing 1	XP_005250261.1
dd_Smed_v6_638_0	0.214534	0.142491	-1.5056	-0.770334	1	LYPLA1	Homo sapiens	lysophospholipase I	NP_006321.1
dd_Smed_v6_4601_0	0.269185	0.182793	-1.47262	-0.772825	1
dd_Smed_v6_2376_0	0.289453	0.204719	-1.4139	-0.773315	1	SEP15	Homo sapiens	15 kDa selenoprotein	NP_004252.2
dd_Smed_v6_11245_0	0.333675	0.209749	-1.59083	-0.774146	1	LOC101863095	Aplysia californica	atherin-like	XP_005095868.1
dd_Smed_v6_3253_0	0.614022	0.454501	-1.35098	-0.776266	1
dd_Smed_v6_7807_0	0.396175	0.261829	-1.51311	-0.776567	1	PCDH11X	Homo sapiens	protocadherin 11 X-linked	NP_001161833.1
dd_Smed_v6_3572_0	0.128693	0.0723879	-1.77782	-0.777322	1
dd_Smed_v6_6686_0	0.675653	0.480613	-1.40582	-0.779171	1	DNAAF3	Homo sapiens	dynein (axonemal) assembly factor 3	NP_001243644.1
dd_Smed_v6_2682_0	0.172054	0.105756	-1.6269	-0.779431	1	MCM6	Homo sapiens	minichromosome maintenance complex component 6	NP_005906.2
dd_Smed_v6_4516_0	0.0948333	0.0506503	-1.87231	-0.780288	1	TRHDE	Homo sapiens	thyrotropin-releasing hormone degrading enzyme	NP_037513.1
dd_Smed_v6_7294_0	0.338398	0.223446	-1.51445	-0.78123	1
dd_Smed_v6_993_0	0.189247	0.115964	-1.63195	-0.781971	1
dd_Smed_v6_2522_0	1.00402	0.795559	-1.26203	-0.783661	1	QPRT	Homo sapiens	quinolinate phosphoribosyltransferase	NP_055113.2
dd_Smed_v6_727_0	0.197675	0.127672	-1.5483	-0.785159	1	CAP1	Homo sapiens	CAP, adenylate cyclase-associated protein 1 (yeast)	NP_006358.1
dd_Smed_v6_1657_0	0.19857	0.131974	-1.50462	-0.786763	1	SSR1	Homo sapiens	signal sequence receptor subunit 1	NP_003135.2
dd_Smed_v6_3115_0	0.233165	0.15085	-1.54567	-0.786816	1	Gatad2a	Mus musculus	GATA zinc finger domain containing 2A	XP_006509701.1
dd_Smed_v6_6179_0	0.398497	0.242862	-1.64084	-0.789308	1
dd_Smed_v6_482_0	0.604911	0.468439	-1.29133	-0.790331	1	VCP	Homo sapiens	valosin containing protein	NP_009057.1
dd_Smed_v6_400_0	0.320823	0.230449	-1.39216	-0.790486	1	ALDH2	Homo sapiens	aldehyde dehydrogenase 2 family (mitochondrial)	NP_000681.2
dd_Smed_v6_13045_0	0.276304	0.195515	-1.41321	-0.79127	1
dd_Smed_v6_754_0	0.425993	0.319781	-1.33214	-0.791535	1	GHITM	Homo sapiens	growth hormone inducible transmembrane protein	NP_055209.2
dd_Smed_v6_2060_0	0.278249	0.189144	-1.47109	-0.791628	1	SSSCA1	Homo sapiens	Sjogren syndrome/scleroderma autoantigen 1	NP_006387.1
dd_Smed_v6_1740_0	0.553992	0.433131	-1.27904	-0.797235	1	TRAM1	Homo sapiens	translocation associated membrane protein 1	NP_055109.1
dd_Smed_v6_3301_0	0.215731	0.14552	-1.48249	-0.797277	1	DNAJC25	Homo sapiens	DnaJ heat shock protein family (Hsp40) member C25	NP_001015882.2
dd_Smed_v6_3973_0	0.25098	0.164343	-1.52717	-0.797535	1	AgaP	Anopheles gambiae str. PEST	AGAP002814-PA	XP_312097.5
dd_Smed_v6_2577_0	0.194122	0.0815507	-2.38038	-0.800624	1	LOC100184833	Ciona intestinalis	receptor-type tyrosine-protein phosphatase beta-like	XP_002122888.2
dd_Smed_v6_2546_0	0.276026	0.195652	-1.4108	-0.80097	1	PSMD12	Homo sapiens	proteasome 26S subunit, non-ATPase 12	NP_002807.1
dd_Smed_v6_2881_0	1.09752	0.904151	-1.21387	-0.801214	1	CWC15	Homo sapiens	CWC15 spliceosome-associated protein	NP_057487.2
dd_Smed_v6_1294_0	0.167642	0.10244	-1.6365	-0.801227	1
dd_Smed_v6_5079_0	0.255016	0.167553	-1.522	-0.801773	1
dd_Smed_v6_3489_0	0.201453	0.129749	-1.55263	-0.804863	1	LOC100165510	Acyrthosiphon pisum	polyglutamine-binding protein 1	NP_001280384.1
dd_Smed_v6_1626_0	1.11768	0.889364	-1.25672	-0.805893	1	MYO1E	Homo sapiens	myosin IE	NP_004989.2
dd_Smed_v6_3726_0	1.25943	1.04795	-1.20181	-0.806543	1	LOC100185441	Ciona intestinalis	serine/threonine-protein phosphatase 1 regulatory subunit 10	XP_002127216.1
dd_Smed_v6_672_0	0.868553	0.6987	-1.2431	-0.807035	1	FKBP1B	Homo sapiens	FK506 binding protein 1B	NP_004107.1
dd_Smed_v6_20242_0	0.246952	0.157274	-1.5702	-0.808202	1	GRIA1	Homo sapiens	glutamate ionotropic receptor AMPA type subunit 1	NP_001107655.1
dd_Smed_v6_5142_0	0.394789	0.289839	-1.3621	-0.808449	1
dd_Smed_v6_1605_0	0.306681	0.21587	-1.42067	-0.808573	1	Immt	Mus musculus	inner membrane protein, mitochondrial	NP_001240617.1
dd_Smed_v6_438_0	0.264916	0.171593	-1.54386	-0.808582	1	LOC102807988	Saccoglossus kowalevskii	UPF0661 TPR repeat-containing protein C16D10.01c-like	XP_006811886.1
dd_Smed_v6_1935_0	2.13408	1.84445	-1.15703	-0.810702	1
dd_Smed_v6_6366_0	0.221448	0.113573	-1.94984	-0.811187	1	B3GALTL	Homo sapiens	beta 1,3-galactosyltransferase-like	NP_919299.3
dd_Smed_v6_3772_0	0.410734	0.27466	-1.49543	-0.812314	1	SNRPC	Homo sapiens	small nuclear ribonucleoprotein polypeptide C	NP_003084.1
dd_Smed_v6_2634_0	0.351678	0.250423	-1.40434	-0.812474	1
dd_Smed_v6_6915_0	0.251959	0.147682	-1.70609	-0.812739	1	HSPG2	Homo sapiens	heparan sulfate proteoglycan 2	XP_006710657.1
dd_Smed_v6_1892_0	0.489392	0.351961	-1.39047	-0.81333	1	Cir1	Mus musculus	corepressor interacting with RBPJ, 1	XP_006543719.1
dd_Smed_v6_3776_0	0.27088	0.182268	-1.48616	-0.81642	1	ZMYM2	Homo sapiens	zinc finger, MYM-type 2	NP_003444.1
dd_Smed_v6_1592_0	0.24422	0.157912	-1.54656	-0.816702	1	KDELR2	Homo sapiens	KDEL endoplasmic reticulum protein retention receptor 2	NP_006845.1
dd_Smed_v6_3402_0	0.393264	0.24807	-1.58529	-0.817205	1	NUB1	Homo sapiens	negative regulator of ubiquitin-like proteins 1	XP_005250069.1
dd_Smed_v6_4112_0	0.298582	0.206193	-1.44807	-0.821108	1	TLE3	Homo sapiens	transducin like enhancer of split 3	NP_001269911.1
dd_Smed_v6_11068_0	0.223315	0.138577	-1.61149	-0.821336	1
dd_Smed_v6_16093_0	0.377022	0.241946	-1.55829	-0.82143	1	Ptprs	Mus musculus	protein tyrosine phosphatase, receptor type, S	XP_006523949.1
dd_Smed_v6_3619_0	0.252791	0.160771	-1.57236	-0.824773	1	CG8209	Drosophila melanogaster	CG8209 gene product from transcript CG8209-RA	NP_648167.1
dd_Smed_v6_2796_0	0.275158	0.172131	-1.59854	-0.826875	1	LOC100862214	Mus musculus	uncharacterized LOC100862214	XP_006544264.1
dd_Smed_v6_311_0	2.1155	1.77876	-1.18931	-0.827455	1	EDI	Entamoeba dispar SAW760	protein kinase	XP_001738940.1
dd_Smed_v6_1107_0	0.293337	0.205178	-1.42967	-0.827744	1	UBA1	Homo sapiens	ubiquitin-like modifier activating enzyme 1	NP_003325.2
dd_Smed_v6_979_0	0.360969	0.263693	-1.3689	-0.831153	1	Aco2	Mus musculus	aconitase 2, mitochondrial	NP_542364.1
dd_Smed_v6_4070_0	0.430572	0.31179	-1.38097	-0.832689	1	RNF40	Homo sapiens	ring finger protein 40	NP_001193963.1
dd_Smed_v6_1250_0	0.277947	0.187262	-1.48426	-0.83285	1	AFG3L2	Homo sapiens	AFG3 like matrix AAA peptidase subunit 2	NP_006787.2
dd_Smed_v6_11187_0	1.21828	0.853736	-1.427	-0.833457	1
dd_Smed_v6_11206_0	0.17645	0.110609	-1.59525	-0.83455	1	Slc1a2	Mus musculus	solute carrier family 1 (glial high affinity glutamate transporter), member 2	NP_035523.1
dd_Smed_v6_4295_0	0.726274	0.0781283	-9.29591	-0.835335	1
dd_Smed_v6_9986_0	0.193218	0.103791	-1.8616	-0.837142	1
dd_Smed_v6_8533_0	0.200557	0.117701	-1.70396	-0.838935	1	NISCH	Homo sapiens	nischarin	NP_001263223.1
dd_Smed_v6_5502_0	0.165018	0.0924062	-1.78579	-0.839019	1	Tsr1	Mus musculus	TSR1 20S rRNA accumulation	NP_796299.2
dd_Smed_v6_781_0	0.210522	0.138051	-1.52495	-0.839324	1	ARPC5L	Homo sapiens	actin related protein 2/3 complex subunit 5-like	NP_112240.1
dd_Smed_v6_2520_0	0.670674	0.521661	-1.28565	-0.840772	1	AaeL	Aedes aegypti	AAEL015682-PA	XP_001657158.1
dd_Smed_v6_9990_0	3.01078	2.42075	-1.24374	-0.842321	1	NPHP1	Homo sapiens	nephrocystin 1	XP_005263736.1
dd_Smed_v6_2118_0	0.221684	0.148874	-1.48907	-0.849032	1	LOC101860699	Aplysia californica	filaggrin-like	XP_005110299.1
dd_Smed_v6_3868_0	0.307487	0.193152	-1.59194	-0.849092	1	LOC100267800	Vitis vinifera	RING-H2 finger protein ATL7-like	XP_002270058.1
dd_Smed_v6_435_0	0.53201	0.402775	-1.32086	-0.851318	1	Cct3	Mus musculus	chaperonin containing Tcp1, subunit 3 (gamma)	NP_033966.1
dd_Smed_v6_833_0	0.390825	0.236071	-1.65554	-0.852027	1	atp6v0a1	Xenopus (Silurana) tropicalis	ATPase, H transporting, lysosomal V0 subunit a1	NP_001090714.1
dd_Smed_v6_3971_0	0.217811	0.133547	-1.63097	-0.852573	1	LONP1	Homo sapiens	lon peptidase 1, mitochondrial	NP_004784.2
dd_Smed_v6_5651_0	0.246218	0.158677	-1.55169	-0.853499	1
dd_Smed_v6_960_0	0.263814	0.176421	-1.49537	-0.854063	1	TXNRD1	Homo sapiens	thioredoxin reductase 1	NP_001087240.1
dd_Smed_v6_6533_0	0.260197	0.175224	-1.48493	-0.854518	1
dd_Smed_v6_746_0	0.426421	0.30236	-1.41031	-0.855324	1	TMED10	Homo sapiens	transmembrane emp24-like trafficking protein 10 (yeast)	NP_006818.3
dd_Smed_v6_2250_0	2.63925	2.21413	-1.19201	-0.856921	1
dd_Smed_v6_938_0	0.389913	0.286102	-1.36285	-0.856942	1	SRPRB	Homo sapiens	SRP receptor beta subunit	NP_067026.3
dd_Smed_v6_13248_0	0.52198	0.298521	-1.74855	-0.859259	1	WDR49	Homo sapiens	WD repeat domain 49	NP_849146.1
dd_Smed_v6_2987_0	0.359502	0.253607	-1.41756	-0.859492	1	LRRC59	Homo sapiens	leucine rich repeat containing 59	NP_060979.2
dd_Smed_v6_5441_0	0.374427	0.25373	-1.47569	-0.860298	1
dd_Smed_v6_6499_0	0.862232	0.638328	-1.35077	-0.861055	1	LOC100711238	Oreochromis niloticus	disabled homolog 2-interacting protein-like	XP_005460198.1
dd_Smed_v6_3372_0	0.202025	0.126276	-1.59987	-0.86138	1	MROH1	Homo sapiens	maestro heat like repeat family member 1	NP_115826.2
dd_Smed_v6_1305_0	0.215343	0.143048	-1.50539	-0.861612	1	KRTCAP2	Homo sapiens	keratinocyte associated protein 2	NP_776251.1
dd_Smed_v6_1208_0	0.396356	0.282902	-1.40104	-0.864295	1	COPB1	Homo sapiens	coatomer protein complex subunit beta 1	NP_057535.1
dd_Smed_v6_623_0	0.303711	0.211693	-1.43468	-0.865382	1	ACTR2	Homo sapiens	ARP2 actin-related protein 2 homolog (yeast)	NP_005713.1
dd_Smed_v6_1675_0	0.377642	0.26884	-1.40471	-0.865552	1	Aimp1	Mus musculus	aminoacyl tRNA synthetase complex-interacting multifunctional protein 1	NP_031952.2
dd_Smed_v6_1932_0	0.467576	0.342034	-1.36705	-0.86773	1	RBM39	Homo sapiens	RNA binding motif protein 39	NP_001229529.1
dd_Smed_v6_2244_0	0.292445	0.198947	-1.46996	-0.870515	1	MIF	Homo sapiens	macrophage migration inhibitory factor (glycosylation-inhibiting factor)	NP_002406.1
dd_Smed_v6_2673_0	0.266637	0.165502	-1.61108	-0.870553	1	CNTN2	Homo sapiens	contactin 2 (axonal)	NP_005067.1
dd_Smed_v6_2883_0	0.248277	0.15928	-1.55874	-0.870872	1	GNG12	Homo sapiens	G protein subunit gamma 12	NP_061329.3
dd_Smed_v6_1125_0	0.776494	0.611264	-1.27031	-0.871684	1	LSM14A	Homo sapiens	LSM14A mRNA processing body assembly factor	NP_056393.2
dd_Smed_v6_5120_0	0.22034	0.13661	-1.61291	-0.871957	1	ASF1B	Homo sapiens	anti-silencing function 1B histone chaperone	NP_060624.1
dd_Smed_v6_8073_0	0.256008	0.148536	-1.72354	-0.872518	1	BEST2	Homo sapiens	bestrophin 2	NP_060152.2
dd_Smed_v6_364_0	1.21675	0.390077	-3.11925	-0.875749	1	Gfap	Mus musculus	glial fibrillary acidic protein	XP_006532285.1
dd_Smed_v6_1393_0	0.238968	0.148283	-1.61157	-0.877236	1	KHDRBS2	Homo sapiens	KH domain containing, RNA binding, signal transduction associated 2	XP_006715418.1
dd_Smed_v6_2745_0	0.164398	0.0837279	-1.96348	-0.87922	1	LEMA	Leptosphaeria maculans JN3	similar to serine/threonine-protein kinase CLA4	XP_003844422.1
dd_Smed_v6_1047_0	0.24311	0.152792	-1.59111	-0.879459	1	DAZAP1	Homo sapiens	DAZ associated protein 1	NP_733829.1
dd_Smed_v6_1987_0	0.502122	0.335724	-1.49564	-0.883583	1	WASL	Homo sapiens	Wiskott-Aldrich syndrome-like	NP_003932.3
dd_Smed_v6_13421_0	0.340916	0.221647	-1.5381	-0.886846	1	FAM179B	Homo sapiens	family with sequence similarity 179, member B	XP_005267508.1
dd_Smed_v6_6701_1	0.709103	0.487529	-1.45448	-0.886909	1	PDS5B	Homo sapiens	PDS5 cohesin associated factor B	NP_055847.1
dd_Smed_v6_2628_0	0.82605	0.634958	-1.30095	-0.891803	1	CDV3	Homo sapiens	CDV3 homolog (mouse)	XP_005247648.1
dd_Smed_v6_1803_0	0.608471	0.435897	-1.3959	-0.891971	1	birc7	Poecilia reticulata	baculoviral IAP repeat containing 7	XP_008412151.1
dd_Smed_v6_3563_0	0.212085	0.128382	-1.65198	-0.89365	1	FAM210A	Homo sapiens	family with sequence similarity 210, member A	NP_689565.2
dd_Smed_v6_5906_0	0.241787	0.140937	-1.71557	-0.893979	1	Gasu	Galdieria sulphuraria	ring finger protein	XP_005707551.1
dd_Smed_v6_1771_0	0.310393	0.199273	-1.55763	-0.894849	1	PSMB1	Homo sapiens	proteasome subunit beta 1	NP_002784.1
dd_Smed_v6_8970_0	0.641365	0.389057	-1.64851	-0.895471	1	LOC100498085	Xenopus tropicalis	zinc finger MYM-type protein 1-like	XP_002943657.1
dd_Smed_v6_12105_0	0.405211	0.261007	-1.55249	-0.896612	1	ACA1	Acanthamoeba castellanii str. Neff	protein kinase domain containing protein	XP_004337062.1
dd_Smed_v6_2613_0	0.773285	0.581065	-1.33081	-0.897478	1	ppp2r5c	Xenopus tropicalis	protein phosphatase 2 regulatory subunit B', gamma	NP_989248.1
dd_Smed_v6_16499_0	0.273986	0.141575	-1.93528	-0.897618	1	MFN1	Homo sapiens	mitofusin 1	NP_284941.2
dd_Smed_v6_8872_0	0.269063	0.153491	-1.75296	-0.900681	1	BRD7	Homo sapiens	bromodomain containing 7	NP_001167455.1
dd_Smed_v6_3695_0	0.270844	0.169791	-1.59517	-0.900867	1	FAM154B	Homo sapiens	family with sequence similarity 154, member B	XP_005254374.1
dd_Smed_v6_4340_0	0.737016	0.567395	-1.29895	-0.901068	1
dd_Smed_v6_5281_0	0.479449	0.343245	-1.39681	-0.902662	1	Lyar	Mus musculus	Ly1 antibody reactive clone	NP_079557.2
dd_Smed_v6_2957_0	0.69725	0.508202	-1.37199	-0.904441	1	MFAP1	Homo sapiens	microfibrillar associated protein 1	NP_005917.2
dd_Smed_v6_10846_0	0.390923	0.278054	-1.40593	-0.905023	1	DNAH3	Homo sapiens	dynein, axonemal, heavy chain 3	NP_060009.1
dd_Smed_v6_1669_0	0.221857	0.136949	-1.61999	-0.90654	1	PSMB4	Homo sapiens	proteasome subunit beta 4	NP_002787.2
dd_Smed_v6_12408_0	0.314574	0.176203	-1.78529	-0.907047	1	HEXB	Homo sapiens	hexosaminidase B (beta polypeptide)	NP_000512.1
dd_Smed_v6_1095_0	1.90034	1.59268	-1.19317	-0.912251	1	HMGB2	Homo sapiens	high mobility group box 2	NP_002120.1
dd_Smed_v6_1004_0	0.247166	0.160493	-1.54004	-0.913266	1	CG4169	Drosophila melanogaster	CG4169 gene product from transcript CG4169-RA	NP_648905.1
dd_Smed_v6_4438_0	0.320314	0.19209	-1.66752	-0.91405	1
dd_Smed_v6_6379_0	0.188069	0.106248	-1.7701	-0.914455	1
dd_Smed_v6_335_0	0.404565	0.279684	-1.44651	-0.915132	1	CS	Homo sapiens	citrate synthase	NP_004068.2
dd_Smed_v6_4730_0	0.592605	0.408719	-1.44991	-0.915183	1
dd_Smed_v6_3458_0	0.247669	0.139249	-1.77861	-0.916297	1
dd_Smed_v6_12267_0	0.461631	0.315872	-1.46145	-0.918112	1	LOC100367039	Saccoglossus kowalevskii	F-box protein At1g78280-like	XP_002741887.1
dd_Smed_v6_5209_0	0.222774	0.127663	-1.74501	-0.918549	1	TSPAN11	Homo sapiens	tetraspanin 11	NP_001073978.1
dd_Smed_v6_1788_0	0.229713	0.13836	-1.66026	-0.919126	1	SF3A2	Homo sapiens	splicing factor 3a subunit 2	NP_009096.2
dd_Smed_v6_5257_0	0.17973	0.0964689	-1.86309	-0.920381	1	TRA2B	Homo sapiens	transformer 2 beta homolog (Drosophila)	NP_001230808.1
dd_Smed_v6_1980_0	0.342869	0.23409	-1.46469	-0.920534	1	COPA	Homo sapiens	coatomer protein complex, subunit alpha	NP_004362.2
dd_Smed_v6_8641_0	0.163515	0.0929683	-1.75882	-0.921176	1	ERBB4	Homo sapiens	v-erb-b2 avian erythroblastic leukemia viral oncogene homolog 4	XP_005246432.1
dd_Smed_v6_1716_0	0.592228	0.434468	-1.36311	-0.921815	1	LETM1	Homo sapiens	leucine zipper and EF-hand containing transmembrane protein 1	XP_006713947.1
dd_Smed_v6_3872_0	0.210579	0.108403	-1.94256	-0.925364	1	DNAJC8	Homo sapiens	DnaJ heat shock protein family (Hsp40) member C8	NP_055095.2
dd_Smed_v6_3853_0	0.29317	0.172401	-1.7005	-0.928044	1	LOC101163935	Oryzias latipes	poly(U)-binding-splicing factor PUF60-like	XP_004081203.1
dd_Smed_v6_2774_0	0.26254	0.160028	-1.64059	-0.928319	1	Tex15	Mus musculus	testis expressed gene 15	XP_006509042.1
dd_Smed_v6_1859_0	1.02412	0.81561	-1.25565	-0.929254	1	Zfp346	Mus musculus	zinc finger protein 346	NP_036147.1
dd_Smed_v6_13335_0	0.234682	0.118667	-1.97765	-0.930885	1
dd_Smed_v6_1046_0	0.266362	0.168275	-1.58289	-0.931739	1
dd_Smed_v6_2624_0	0.306358	0.190314	-1.60974	-0.933458	1	AgaP	Anopheles gambiae str. PEST	AGAP002289-PA	XP_307889.3
dd_Smed_v6_1646_0	0.345488	0.230759	-1.49718	-0.934814	1	HMGB1	Homo sapiens	high mobility group box 1	XP_005266425.1
dd_Smed_v6_4660_0	0.194656	0.104831	-1.85686	-0.937896	1
dd_Smed_v6_768_0	0.187442	0.103364	-1.81342	-0.938269	1	Ptprf	Mus musculus	protein tyrosine phosphatase, receptor type, F	XP_006502939.1
dd_Smed_v6_6641_0	0.337629	0.223884	-1.50805	-0.93856	1	METTL14	Homo sapiens	methyltransferase like 14	NP_066012.1
dd_Smed_v6_418_0	0.243234	0.146041	-1.66552	-0.939129	1	SEC61B	Homo sapiens	Sec61 translocon beta subunit	NP_006799.1
dd_Smed_v6_188_0	2.12165	1.79489	-1.18205	-0.940366	1
dd_Smed_v6_1725_0	0.297868	0.1849	-1.61097	-0.942134	1
dd_Smed_v6_2999_0	0.208147	0.119689	-1.73906	-0.942487	1	LOC100371249	Saccoglossus kowalevskii	uncharacterized LOC100371249	XP_002732972.1
dd_Smed_v6_4492_0	0.124553	0.0458021	-2.71936	-0.945623	1
dd_Smed_v6_1794_0	0.207897	0.117143	-1.77473	-0.94607	1	comtd1	Cynoglossus semilaevis	catechol-O-methyltransferase domain containing 1	XP_008312122.1
dd_Smed_v6_12389_0	0.257302	0.154329	-1.66723	-0.948267	1
dd_Smed_v6_19428_0	0.359115	0.205412	-1.74826	-0.948397	1
dd_Smed_v6_1402_0	1.06516	0.835933	-1.27421	-0.949064	1	TPI1	Homo sapiens	triosephosphate isomerase 1	NP_000356.1
dd_Smed_v6_10635_0	0.370008	0.226109	-1.63642	-0.949256	1	LOC101847338	Aplysia californica	nuclear protein MDM1-like	XP_005097852.1
dd_Smed_v6_10058_0	0.236587	0.140063	-1.68915	-0.949727	1	LOC100132731	Homo sapiens	uncharacterized LOC100132731	XP_003403820.3
dd_Smed_v6_3022_0	0.494827	0.362731	-1.36417	-0.950613	1	SNRNP200	Homo sapiens	small nuclear ribonucleoprotein U5 subunit 200	NP_054733.2
dd_Smed_v6_6048_0	0.386767	0.20234	-1.91147	-0.954494	1
dd_Smed_v6_2873_0	0.129396	0.0506115	-2.55665	-0.956398	1
dd_Smed_v6_757_0	1.57393	1.26031	-1.24885	-0.960275	1	HNRNPD	Homo sapiens	heterogeneous nuclear ribonucleoprotein D	NP_001003810.1
dd_Smed_v6_1579_0	1.00651	0.418252	-2.40647	-0.961421	1	col4a1	Xenopus (Silurana) tropicalis	collagen alpha-1(IV) chain	XP_002933064.2
dd_Smed_v6_4512_0	0.477317	0.284657	-1.67682	-0.964872	1	Capsl	Mus musculus	calcyphosine-like	NP_083617.2
dd_Smed_v6_6390_0	0.492679	0.299922	-1.64269	-0.965375	1	Ttll5	Mus musculus	tubulin tyrosine ligase-like family, member 5	XP_006516071.1
dd_Smed_v6_2005_0	0.236553	0.141346	-1.67358	-0.968238	1	CPSF3	Homo sapiens	cleavage and polyadenylation specific factor 3	NP_057291.1
dd_Smed_v6_7334_0	0.221559	0.12916	-1.71538	-0.968462	1	Pcbp3	Mus musculus	poly(rC) binding protein 3	XP_006513984.1
dd_Smed_v6_203_0	1.07599	0.861624	-1.2488	-0.973418	1	ARF1	Homo sapiens	ADP ribosylation factor 1	NP_001649.1
dd_Smed_v6_89_0	1.2849	1.04322	-1.23167	-0.975153	1	TXN	Homo sapiens	thioredoxin	NP_003320.2
dd_Smed_v6_17_0	0.15652	0.0592758	-2.64055	-0.976978	1	cib	Drosophila melanogaster	ciboulot	NP_525065.1
dd_Smed_v6_9264_0	0.808977	0.561222	-1.44146	-0.977462	1
dd_Smed_v6_10777_0	0.357653	0.227366	-1.57303	-0.978558	1	LOC101860895	Aplysia californica	limbin-like	XP_005098585.1
dd_Smed_v6_5144_0	0.723367	0.475643	-1.52082	-0.979598	1	KIAA1324L	Homo sapiens	KIAA1324-like	NP_001136221.1
dd_Smed_v6_5042_0	0.293827	0.173837	-1.69024	-0.984268	1	ATP10A	Homo sapiens	ATPase phospholipid transporting 10A (putative)	NP_077816.1
dd_Smed_v6_1222_0	0.583109	0.424749	-1.37283	-0.988555	1	Psmc1	Mus musculus	protease (prosome, macropain) 26S subunit, ATPase 1	NP_032973.1
dd_Smed_v6_401_0	0.668467	0.492505	-1.35728	-0.98952	1	Atp5g1	Mus musculus	ATP synthase, H transporting, mitochondrial F0 complex, subunit C1 (subunit 9)	NP_031532.2
dd_Smed_v6_676_0	0.412612	0.275066	-1.50005	-0.991939	1	LOC100741763	Bombus impatiens	guanine nucleotide-binding protein-like 3 homolog	XP_003494127.1
dd_Smed_v6_13073_0	0.343265	0.180366	-1.90316	-0.992313	1	CEP89	Latimeria chalumnae	centrosomal protein 89kDa	XP_006003679.1
dd_Smed_v6_6920_0	1.10913	0.674323	-1.6448	-0.992739	1	SYT1	Homo sapiens	synaptotagmin 1	NP_005630.1
dd_Smed_v6_1517_0	0.543837	0.364028	-1.49394	-0.994102	1	GSTM4	Homo sapiens	glutathione S-transferase mu 4	NP_000841.1
dd_Smed_v6_1290_0	0.451436	0.315656	-1.43015	-0.996082	1	PRDX5	Homo sapiens	peroxiredoxin 5	NP_036226.1
dd_Smed_v6_2930_0	0.264611	0.16154	-1.63805	-0.996303	1	GTF2A2	Homo sapiens	general transcription factor IIA, 2, 12kDa	NP_004483.1
dd_Smed_v6_5428_0	0.366636	0.2317	-1.58237	-0.996458	1	BAZ1B	Homo sapiens	bromodomain adjacent to zinc finger domain 1B	NP_115784.1
dd_Smed_v6_3612_0	0.444147	0.288742	-1.53821	-0.99718	1	C21orf59	Homo sapiens	chromosome 21 open reading frame 59	NP_067077.1
dd_Smed_v6_2735_0	0.208164	0.118627	-1.75478	-0.998961	1	CG9172	Drosophila melanogaster	CG9172 gene product from transcript CG9172-RC	NP_573097.1
dd_Smed_v6_1578_0	0.435711	0.299861	-1.45305	-0.999569	1	KHDRBS2	Homo sapiens	KH domain containing, RNA binding, signal transduction associated 2	XP_006715418.1
dd_Smed_v6_11300_0	0.278463	0.165813	-1.67937	-0.999749	1	IFT140	Homo sapiens	intraflagellar transport 140	NP_055529.2
dd_Smed_v6_3745_0	0.127388	0.0619531	-2.0562	-1.00013	1	ACE	Homo sapiens	angiotensin I converting enzyme	NP_690043.1
dd_Smed_v6_12354_0	0.386688	0.210575	-1.83634	-1.0006	1	Lrrc43	Mus musculus	leucine rich repeat containing 43	XP_006530463.1
dd_Smed_v6_6298_0	0.450629	0.301935	-1.49247	-1.00364	1	EXD2	Homo sapiens	exonuclease 3'-5' domain containing 2	NP_001180289.1
dd_Smed_v6_1001_0	0.437505	0.295001	-1.48306	-1.00489	1	SF3A1	Homo sapiens	splicing factor 3a subunit 1	NP_005868.1
dd_Smed_v6_3129_0	0.204844	0.110781	-1.84909	-1.00644	1
dd_Smed_v6_503_0	0.115157	0.0160281	-7.18469	-1.0066	1	Cbr-ifa-4	Caenorhabditis briggsae	C. briggsae CBR-IFA-4 protein	XP_002644610.1
dd_Smed_v6_13399_0	0.522322	0.337796	-1.54626	-1.00969	1	GRIA1	Homo sapiens	glutamate ionotropic receptor AMPA type subunit 1	NP_001244949.1
dd_Smed_v6_5959_0	0.386142	0.23383	-1.65138	-1.00984	1
dd_Smed_v6_1580_0	1.12159	0.863785	-1.29846	-1.01122	1	MAT2A	Homo sapiens	methionine adenosyltransferase 2A	NP_005902.1
dd_Smed_v6_2008_0	0.418684	0.276584	-1.51377	-1.01254	1	LOC101924022	Falco peregrinus	testis-expressed sequence 2 protein-like	XP_005229188.1
dd_Smed_v6_3984_0	0.519637	0.351492	-1.47838	-1.013	1
dd_Smed_v6_3943_0	0.22374	0.132098	-1.69374	-1.01374	1	LOC101243394	Ciona intestinalis	nucleoporin GLE1-like	XP_004227314.1
dd_Smed_v6_5880_0	0.210183	0.112534	-1.86773	-1.0142	1	AK7	Homo sapiens	adenylate kinase 7	NP_689540.2
dd_Smed_v6_214_0	1.03793	0.799224	-1.29867	-1.0154	1	cgd8	Cryptosporidium parvum Iowa II	ribosomal protein S29	XP_627296.1
dd_Smed_v6_1075_0	0.310972	0.198518	-1.56647	-1.01697	1	UBE2N	Homo sapiens	ubiquitin-conjugating enzyme E2N	NP_003339.1
dd_Smed_v6_4600_0	0.564653	0.38715	-1.45849	-1.02491	1	Smg1	Mus musculus	SMG1 homolog, phosphatidylinositol 3-kinase-related kinase (C. elegans)	XP_006507742.1
dd_Smed_v6_966_0	0.214335	0.125215	-1.71174	-1.0275	1	EIF5A	Homo sapiens	eukaryotic translation initiation factor 5A	NP_001961.1
dd_Smed_v6_5952_0	0.457516	0.250696	-1.82498	-1.02786	1	CATIP	Homo sapiens	ciliogenesis associated TTC17 interacting protein	XP_005246598.1
dd_Smed_v6_4463_0	0.630847	0.430324	-1.46598	-1.02786	1	MNS1	Homo sapiens	meiosis specific nuclear structural 1	NP_060835.1
dd_Smed_v6_4016_0	0.225391	0.125124	-1.80135	-1.03034	1	DNAJC3	Homo sapiens	DnaJ (Hsp40) homolog, subfamily C, member 3	NP_006251.1
dd_Smed_v6_3077_0	0.328524	0.212279	-1.5476	-1.03137	1	ABCC1	Homo sapiens	ATP binding cassette subfamily C member 1	NP_004987.2
dd_Smed_v6_1478_0	0.44323	0.297576	-1.48947	-1.03398	1	DPYSL2	Homo sapiens	dihydropyrimidinase like 2	NP_001377.1
dd_Smed_v6_7269_0	0.372916	0.220891	-1.68824	-1.03488	1
dd_Smed_v6_4269_0	0.416953	0.231309	-1.80258	-1.04007	1	KDM1B	Homo sapiens	lysine demethylase 1B	XP_005248983.1
dd_Smed_v6_3566_0	0.193791	0.097706	-1.98341	-1.04028	1	LEO1	Homo sapiens	LEO1 homolog, Paf1/RNA polymerase II complex component	NP_620147.1
dd_Smed_v6_2527_0	0.228109	0.134586	-1.6949	-1.04426	1	NAA20	Homo sapiens	N(alpha)-acetyltransferase 20, NatB catalytic subunit	NP_057184.1
dd_Smed_v6_10893_0	0.392836	0.219475	-1.78989	-1.04442	1	TTC18	Homo sapiens	tetratricopeptide repeat domain 18	NP_660153.3
dd_Smed_v6_2595_0	0.343297	0.219429	-1.5645	-1.04491	1	SUPT16H	Homo sapiens	suppressor of Ty 16 homolog (S. cerevisiae)	NP_009123.1
dd_Smed_v6_3300_0	0.610802	0.422477	-1.44577	-1.0458	1
dd_Smed_v6_11663_0	0.19004	0.106111	-1.79096	-1.04871	1	AaeL	Aedes aegypti	AAEL014668-PA	XP_001649301.1
dd_Smed_v6_13792_0	0.364968	0.199716	-1.82744	-1.04881	1	DNAH7	Homo sapiens	dynein axonemal heavy chain 7	NP_061720.2
dd_Smed_v6_1873_0	0.431425	0.231318	-1.86507	-1.04916	1	LOC101470915	Maylandia zebra	protein transport protein Sec16B-like	XP_004552967.1
dd_Smed_v6_8421_0	0.189907	0.10612	-1.78955	-1.05068	1	XRCC5	Homo sapiens	X-ray repair complementing defective repair in Chinese hamster cells 5	NP_066964.1
dd_Smed_v6_3448_0	1.33778	0.931121	-1.43674	-1.05406	1
dd_Smed_v6_7719_0	0.225619	0.13196	-1.70975	-1.05429	1	Ep300	Mus musculus	E1A binding protein p300	NP_808489.4
dd_Smed_v6_1285_0	0.318515	0.196992	-1.6169	-1.05661	1	LOC100694519	Oreochromis niloticus	RNA-binding protein 4B-like	XP_003450397.2
dd_Smed_v6_1690_0	0.569179	0.369993	-1.53835	-1.05822	1	CPPED1	Homo sapiens	calcineurin like phosphoesterase domain containing 1	NP_060810.2
dd_Smed_v6_14707_0	0.764495	0.491562	-1.55524	-1.05846	1	DNAH6	Homo sapiens	dynein axonemal heavy chain 6	NP_001361.1
dd_Smed_v6_2100_0	0.515879	0.33757	-1.52821	-1.05996	1	AgaP	Anopheles gambiae str. PEST	AGAP000321-PA	XP_003436969.1
dd_Smed_v6_10627_0	0.38251	0.225454	-1.69662	-1.06131	1	LOC101855348	Aplysia californica	uncharacterized LOC101855348	XP_005101456.1
dd_Smed_v6_1190_0	0.177622	0.0982853	-1.80721	-1.06238	1	IscW	Ixodes scapularis	glycoprotein gC1qBP, putative	XP_002400595.1
dd_Smed_v6_4547_0	0.405197	0.230138	-1.76067	-1.06396	1	RIBC2	Homo sapiens	RIB43A domain with coiled-coils 2	NP_056468.3
dd_Smed_v6_8647_0	0.225858	0.122031	-1.85083	-1.06472	1
dd_Smed_v6_525_0	0.416389	0.280021	-1.48699	-1.06519	1	CCT2	Homo sapiens	chaperonin containing TCP1 subunit 2	NP_006422.1
dd_Smed_v6_12396_0	0.401135	0.245127	-1.63644	-1.06597	1	DYX1C1	Homo sapiens	dyslexia susceptibility 1 candidate 1	NP_570722.2
dd_Smed_v6_4685_0	0.389804	0.240428	-1.6213	-1.06607	1
dd_Smed_v6_2199_0	0.303092	0.18028	-1.68123	-1.06769	1	OLA1	Homo sapiens	Obg-like ATPase 1	NP_037473.3
dd_Smed_v6_668_0	0.920431	0.696343	-1.32181	-1.06881	1	ST13	Homo sapiens	suppression of tumorigenicity 13 (colon carcinoma) (Hsp70 interacting protein)	NP_001265518.1
dd_Smed_v6_721_0	0.246617	0.145042	-1.70032	-1.07146	1	EIF3I	Homo sapiens	eukaryotic translation initiation factor 3 subunit I	NP_003748.1
dd_Smed_v6_310_0	0.42211	0.286298	-1.47437	-1.07274	1	Dynll2	Mus musculus	dynein light chain LC8-type 2	NP_080832.1
dd_Smed_v6_4731_0	0.195964	0.0997851	-1.96386	-1.07301	1
dd_Smed_v6_5978_0	0.187785	0.101827	-1.84416	-1.07403	1	NFAT5	Homo sapiens	nuclear factor of activated T-cells 5, tonicity-responsive	NP_001106649.1
dd_Smed_v6_4323_0	0.219004	0.118841	-1.84284	-1.07568	1
dd_Smed_v6_304_0	0.245883	0.141664	-1.73568	-1.07605	1	SERP2	Homo sapiens	stress-associated endoplasmic reticulum protein family member 2	NP_001010897.1
dd_Smed_v6_641_0	0.258638	0.153426	-1.68575	-1.07683	1	ARF5	Homo sapiens	ADP ribosylation factor 5	NP_001653.1
dd_Smed_v6_644_0	0.0903224	0.019301	-4.67968	-1.07962	1
dd_Smed_v6_4136_0	0.345459	0.206156	-1.67572	-1.08055	1	RCC1	Homo sapiens	regulator of chromosome condensation 1	NP_001260.1
dd_Smed_v6_3625_0	0.185158	0.100581	-1.8409	-1.08162	1	HNRNPA2B1	Homo sapiens	heterogeneous nuclear ribonucleoprotein A2/B1	NP_002128.1
dd_Smed_v6_847_0	0.41953	0.27658	-1.51685	-1.08202	1	CCT7	Homo sapiens	chaperonin containing TCP1 subunit 7	NP_006420.1
dd_Smed_v6_11717_0	0.23445	0.11177	-2.0976	-1.08375	1	KIF15	Homo sapiens	kinesin family member 15	XP_006713328.1
dd_Smed_v6_6712_0	1.17469	0.850312	-1.38149	-1.08481	1
dd_Smed_v6_4563_0	0.987813	0.657527	-1.50232	-1.08526	1	TRAPPC11	Homo sapiens	trafficking protein particle complex 11	NP_068761.4
dd_Smed_v6_10394_0	0.388166	0.234236	-1.65716	-1.0864	1	SKI	Homo sapiens	SKI proto-oncogene	NP_003027.1
dd_Smed_v6_5085_0	0.300207	0.186519	-1.60953	-1.08756	1	LOC101741792	Bombyx mori	SWI/SNF-related matrix-associated actin-dependent regulator of chromatin subfamily E member 1-like	XP_004922664.1
dd_Smed_v6_5801_0	0.681201	0.44157	-1.54268	-1.08797	1	ARL16	Homo sapiens	ADP ribosylation factor like GTPase 16	NP_001035114.1
dd_Smed_v6_9636_0	0.176085	0.0813676	-2.16407	-1.09315	1	FAM120B	Canis lupus familiaris	family with sequence similarity 120B	XP_005627789.1
dd_Smed_v6_4707_0	0.265533	0.135973	-1.95283	-1.09321	1	RSPH9	Homo sapiens	radial spoke head 9 homolog	NP_689945.2
dd_Smed_v6_2080_0	0.220441	0.0929721	-2.37104	-1.09422	1	MFN2	Homo sapiens	mitofusin 2	NP_055689.1
dd_Smed_v6_3720_0	0.491214	0.324935	-1.51173	-1.09517	1	EIF4G3	Homo sapiens	eukaryotic translation initiation factor 4 gamma 3	NP_003751.2
dd_Smed_v6_542_0	0.296244	0.182709	-1.6214	-1.09648	1	POR	Homo sapiens	cytochrome p450 oxidoreductase	NP_000932.3
dd_Smed_v6_11778_0	0.496498	0.263886	-1.88148	-1.09677	1	LOC102694235	Lepisosteus oculatus	regulator of G-protein signaling 22-like	XP_006636167.1
dd_Smed_v6_1485_0	0.903366	0.610779	-1.47904	-1.09734	1	HNRNPUL1	Homo sapiens	heterogeneous nuclear ribonucleoprotein U like 1	XP_005258520.1
dd_Smed_v6_2795_0	0.307674	0.170332	-1.80632	-1.09939	1	PSENEN	Homo sapiens	presenilin enhancer gamma secretase subunit	NP_758844.1
dd_Smed_v6_4278_0	0.22192	0.0973768	-2.27899	-1.10072	1	SOAT1	Homo sapiens	sterol O-acyltransferase 1	NP_003092.4
dd_Smed_v6_2312_0	0.171579	0.0887722	-1.9328	-1.10087	1	Shmt1	Mus musculus	serine hydroxymethyltransferase 1 (soluble)	NP_033197.2
dd_Smed_v6_1167_0	0.23679	0.13219	-1.79129	-1.10174	1	CASP7	Homo sapiens	caspase 7	NP_001253987.1
dd_Smed_v6_1472_0	0.364684	0.235792	-1.54663	-1.10401	1	Pdcl3	Mus musculus	phosducin-like 3	NP_081126.2
dd_Smed_v6_1515_0	0.191917	0.110512	-1.73661	-1.10681	1	UQCRFS1	Homo sapiens	ubiquinol-cytochrome c reductase, Rieske iron-sulfur polypeptide 1	NP_005994.2
dd_Smed_v6_948_0	0.390154	0.251044	-1.55413	-1.11005	1	DDOST	Homo sapiens	dolichyl-diphosphooligosaccharide--protein glycosyltransferase non-catalytic subunit	NP_005207.2
dd_Smed_v6_2399_0	0.6777	0.465487	-1.4559	-1.11005	1	CAPZA2	Homo sapiens	capping actin protein of muscle Z-line alpha subunit 2	NP_006127.1
dd_Smed_v6_1264_0	0.919102	0.693809	-1.32472	-1.11056	1	PSMB7	Homo sapiens	proteasome subunit beta 7	NP_002790.1
dd_Smed_v6_11489_0	0.204012	0.10296	-1.98148	-1.11635	1
dd_Smed_v6_817_1	0.359522	0.0721555	-4.9826	-1.11674	1	PGLYRP2	Homo sapiens	peptidoglycan recognition protein 2	NP_443122.3
dd_Smed_v6_2023_0	0.239652	0.131051	-1.8287	-1.11756	1	SF3B5	Homo sapiens	splicing factor 3b subunit 5	NP_112577.1
dd_Smed_v6_686_0	0.52495	0.35539	-1.47711	-1.11779	1	PPIB	Homo sapiens	peptidylprolyl isomerase B	NP_000933.1
dd_Smed_v6_305_0	0.415848	0.175695	-2.36687	-1.11832	1
dd_Smed_v6_9275_0	0.267538	0.12134	-2.20486	-1.1195	1	Mfn1	Mus musculus	mitofusin 1	XP_006535588.1
dd_Smed_v6_10380_0	0.318794	0.17162	-1.85755	-1.12061	1	UNC5B	Homo sapiens	unc-5 homolog B (C. elegans)	NP_734465.2
dd_Smed_v6_7959_0	0.272976	0.138102	-1.97663	-1.12113	1	AK7	Homo sapiens	adenylate kinase 7	NP_689540.2
dd_Smed_v6_2182_0	0.353749	0.217993	-1.62275	-1.12254	1	POLR2B	Homo sapiens	polymerase (RNA) II (DNA directed) polypeptide B, 140kDa	NP_000929.1
dd_Smed_v6_14_0	0.152755	0.0258886	-5.90046	-1.12294	1
dd_Smed_v6_9896_0	0.939337	0.698255	-1.34526	-1.12296	1	ZMYND11	Homo sapiens	zinc finger, MYND-type containing 11	NP_001189397.1
dd_Smed_v6_11366_0	0.38945	0.232329	-1.67629	-1.12388	1	NEK1	Homo sapiens	NIMA-related kinase 1	XP_006714290.1
dd_Smed_v6_4073_0	0.204835	0.116057	-1.76496	-1.12401	1	TRA2B	Homo sapiens	transformer 2 beta homolog (Drosophila)	NP_004584.1
dd_Smed_v6_3407_0	0.580943	0.348706	-1.666	-1.12706	1	TRIP11	Homo sapiens	thyroid hormone receptor interactor 11	XP_005268272.1
dd_Smed_v6_229_0	0.182025	0.049921	-3.64627	-1.12715	1
dd_Smed_v6_2725_0	0.245444	0.134111	-1.83016	-1.1325	1
dd_Smed_v6_3682_0	0.244313	0.139925	-1.74603	-1.13611	1	RARS	Homo sapiens	arginyl-tRNA synthetase	NP_002878.2
dd_Smed_v6_15017_0	0.23144	0.103528	-2.23553	-1.14228	1	LOC102807909	Saccoglossus kowalevskii	uncharacterized LOC102807909	XP_006819045.1
dd_Smed_v6_5073_0	0.367063	0.189008	-1.94205	-1.14264	1	BMS1	Homo sapiens	BMS1 ribosome biogenesis factor	XP_005271906.1
dd_Smed_v6_6143_0	0.202743	0.104781	-1.93492	-1.14283	1	DDX46	Homo sapiens	DEAD-box helicase 46	NP_055644.2
dd_Smed_v6_891_0	0.398665	0.252089	-1.58145	-1.14322	1	MYCBP	Homo sapiens	MYC binding protein	NP_036465.2
dd_Smed_v6_4872_0	0.429574	0.244671	-1.75572	-1.14483	1	TEKT4	Homo sapiens	tektin 4	NP_653306.1
dd_Smed_v6_2720_0	0.185864	0.0924092	-2.01132	-1.14753	1	POLR2K	Homo sapiens	polymerase (RNA) II subunit K	NP_005025.1
dd_Smed_v6_29517_0	0.285599	0.133965	-2.13189	-1.14765	1	nompc	Xenopus laevis	transient receptor potential channel-like	NP_001089174.1
dd_Smed_v6_1274_1	0.44293	0.286922	-1.54373	-1.14925	1	EIF5B	Homo sapiens	eukaryotic translation initiation factor 5B	NP_056988.3
dd_Smed_v6_10765_0	0.276381	0.147928	-1.86834	-1.15378	1	Kif17	Mus musculus	kinesin family member 17	NP_034753.1
dd_Smed_v6_6755_0	0.433937	0.263623	-1.64605	-1.1553	1	Kif9	Mus musculus	kinesin family member 9	NP_034758.2
dd_Smed_v6_1719_0	0.256045	0.12559	-2.03874	-1.15876	1	TSPAN9	Homo sapiens	tetraspanin 9	NP_006666.1
dd_Smed_v6_1451_0	0.272163	0.157998	-1.72258	-1.16015	1
dd_Smed_v6_9205_0	0.682024	0.37304	-1.82829	-1.16048	1	KIAA1432	Homo sapiens	KIAA1432	NP_001129392.2
dd_Smed_v6_858_0	0.453561	0.289121	-1.56876	-1.16069	1
dd_Smed_v6_1377_0	0.26306	0.135669	-1.93899	-1.16252	1	ACAT1	Homo sapiens	acetyl-CoA acetyltransferase 1	NP_000010.1
dd_Smed_v6_509_0	0.28911	0.170205	-1.69859	-1.16399	1	LOC702058	Macaca mulatta	cytochrome c oxidase subunit 7C, mitochondrial-like	XP_001093714.2
dd_Smed_v6_4528_0	0.650172	0.430653	-1.50974	-1.16514	1
dd_Smed_v6_1328_0	0.426375	0.24304	-1.75434	-1.16637	1
dd_Smed_v6_4753_0	0.389528	0.213874	-1.8213	-1.167	1	DNAI1	Homo sapiens	dynein axonemal intermediate chain 1	NP_036276.1
dd_Smed_v6_572_0	0.567094	0.384485	-1.47495	-1.16806	1	SEPW1	Homo sapiens	selenoprotein W, 1	NP_003000.1
dd_Smed_v6_962_0	0.330831	0.193649	-1.7084	-1.16863	1	YME1L1	Homo sapiens	YME1 like 1 ATPase	NP_001240795.1
dd_Smed_v6_306_0	0.208656	0.0030887	-67.5548	-1.16989	1
dd_Smed_v6_4916_0	0.0893882	0.0310481	-2.87902	-1.17217	1	Odc1	Mus musculus	ornithine decarboxylase, structural 1	NP_038642.2
dd_Smed_v6_2816_0	0.264459	0.150096	-1.76193	-1.17321	1	DNLZ	Homo sapiens	DNL-type zinc finger	NP_001074318.1
dd_Smed_v6_8919_0	0.167267	0.0747813	-2.23675	-1.17452	1	LOC100643323	Bombus terrestris	chromatin assembly factor 1 subunit A	XP_003395990.1
dd_Smed_v6_138_0	8.42524	7.2305	-1.16524	-1.17459	1	YWHAZ	Homo sapiens	tyrosine 3-monooxygenase/tryptophan 5-monooxygenase activation protein, zeta	NP_003397.1
dd_Smed_v6_225_0	0.958283	0.713358	-1.34334	-1.17533	1
dd_Smed_v6_3023_0	0.28455	0.165338	-1.72101	-1.17567	1	Fkbp6	Mus musculus	FK506 binding protein 6	NP_291049.1
dd_Smed_v6_725_0	0.847981	0.599396	-1.41473	-1.17736	1	Hadh	Mus musculus	hydroxyacyl-Coenzyme A dehydrogenase	NP_032238.2
dd_Smed_v6_3886_0	1.49159	1.11239	-1.34089	-1.17738	1	Srrm1	Mus musculus	serine/arginine repetitive matrix 1	XP_006539090.1
dd_Smed_v6_2341_0	0.423467	0.22575	-1.87582	-1.17756	1	ADAM10	Homo sapiens	ADAM metallopeptidase domain 10	NP_001101.1
dd_Smed_v6_560_0	0.399489	0.243393	-1.64134	-1.1791	1	BANF1	Homo sapiens	barrier to autointegration factor 1	NP_003851.1
dd_Smed_v6_6297_0	0.40699	0.232914	-1.74739	-1.18003	1	Rnf41	Mus musculus	ring finger protein 41	NP_080535.2
dd_Smed_v6_11958_0	0.555334	0.309918	-1.79187	-1.18212	1
dd_Smed_v6_6152_0	0.293785	0.155618	-1.88786	-1.1837	1	CCDC65	Homo sapiens	coiled-coil domain containing 65	NP_149115.2
dd_Smed_v6_2443_0	0.419081	0.253902	-1.65056	-1.18451	1	TLN1	Homo sapiens	talin 1	NP_006280.3
dd_Smed_v6_654_0	0.682168	0.468945	-1.45469	-1.18464	1	CHMP4A	Homo sapiens	charged multivesicular body protein 4A	NP_054888.2
dd_Smed_v6_1104_0	0.58894	0.398218	-1.47894	-1.18838	1	LOC102373690	Alligator sinensis	annexin A7-like	XP_006016319.1
dd_Smed_v6_1872_0	0.741446	0.512837	-1.44577	-1.18876	1	SRRT	Homo sapiens	serrate, RNA effector molecule	XP_006716086.1
dd_Smed_v6_9328_0	0.286944	0.151256	-1.89708	-1.19023	1	CCDC176	Homo sapiens	coiled-coil domain containing 176	NP_079333.2
dd_Smed_v6_106_0	0.865242	0.639167	-1.3537	-1.19098	1	LOC101858526	Aplysia californica	40S ribosomal protein S27-like	XP_005110289.1
dd_Smed_v6_1760_0	0.342162	0.180303	-1.89771	-1.19121	1	TRA2A	Homo sapiens	transformer 2 alpha homolog (Drosophila)	NP_001269686.1
dd_Smed_v6_23535_0	0.353386	0.205628	-1.71857	-1.19127	1
dd_Smed_v6_2828_0	0.208685	0.106954	-1.95117	-1.19205	1	ATP1A1	Ovis aries	ATPase, Na /K transporting, alpha 1 polypeptide	NP_001009360.1
dd_Smed_v6_607_1	0.178793	0.0853252	-2.09543	-1.19254	1	CG2789	Drosophila melanogaster	CG2789 gene product from transcript CG2789-RA	NP_608531.1
dd_Smed_v6_879_0	0.644826	0.433194	-1.48854	-1.19271	1	Hist1h2ba	Mus musculus	histone cluster 1, H2ba	NP_783594.1
dd_Smed_v6_2325_0	0.548852	0.361302	-1.51909	-1.19303	1	SNW1	Homo sapiens	SNW domain containing 1	XP_005267471.1
dd_Smed_v6_2190_0	0.170566	0.0784346	-2.17463	-1.1971	1	TOMM70A	Homo sapiens	translocase of outer mitochondrial membrane 70 homolog A (S. cerevisiae)	NP_055635.3
dd_Smed_v6_8760_0	0.655386	0.402105	-1.62989	-1.19759	1	CFAP44	Homo sapiens	cilia and flagella associated protein 44	NP_060808.2
dd_Smed_v6_5860_0	0.317162	0.154941	-2.04699	-1.19794	1	MTA3	Homo sapiens	metastasis associated 1 family member 3	NP_065795.1
dd_Smed_v6_2488_0	0.6541	0.435421	-1.50222	-1.19837	1	EPRS	Homo sapiens	glutamyl-prolyl-tRNA synthetase	NP_004437.2
dd_Smed_v6_2660_0	0.901936	0.545724	-1.65273	-1.1989	1	DOCK9	Alligator sinensis	dedicator of cytokinesis 9	XP_006027472.1
dd_Smed_v6_2421_0	1.90343	1.44263	-1.31942	-1.20225	1	TOP1	Homo sapiens	topoisomerase (DNA) I	NP_003277.1
dd_Smed_v6_764_0	0.300629	0.164811	-1.82408	-1.20367	1	GTPBP4	Homo sapiens	GTP binding protein 4	NP_036473.2
dd_Smed_v6_1709_0	0.279729	0.147051	-1.90225	-1.20492	1	IscW	Ixodes scapularis	fructose-1,6-bisphosphatase, putative	XP_002434662.1
dd_Smed_v6_1802_0	0.432548	0.243476	-1.77655	-1.2054	1	IscW	Ixodes scapularis	ubiquitin conjugating enzyme interacting protein, putative	XP_002411886.1
dd_Smed_v6_713_0	0.216902	0.110267	-1.96706	-1.20794	1
dd_Smed_v6_853_0	0.278887	0.165957	-1.68048	-1.20971	1	RPN1	Homo sapiens	ribophorin I	NP_002941.1
dd_Smed_v6_5611_0	0.217553	0.108522	-2.00469	-1.21031	1	NCL	Calypte anna	nucleolin	XP_008491559.1
dd_Smed_v6_12638_0	0.222298	0.114374	-1.9436	-1.21095	1	DNA2	Homo sapiens	DNA replication helicase/nuclease 2	NP_001073918.2
dd_Smed_v6_1600_0	0.187239	0.0922759	-2.02913	-1.21123	1	EIF3E	Homo sapiens	eukaryotic translation initiation factor 3 subunit E	NP_001559.1
dd_Smed_v6_6409_0	0.171716	0.0786627	-2.18294	-1.21243	1	CG14903	Drosophila melanogaster	CG14903 gene product from transcript CG14903-RA	NP_650561.1
dd_Smed_v6_4994_0	0.27244	0.149976	-1.81655	-1.21245	1	NOP56	Homo sapiens	NOP56 ribonucleoprotein	NP_006383.2
dd_Smed_v6_3098_0	0.378313	0.233457	-1.62048	-1.21437	1	PBX3	Homo sapiens	PBX homeobox 3	NP_006186.1
dd_Smed_v6_3290_0	0.231163	0.12084	-1.91297	-1.21488	1	AK2	Homo sapiens	adenylate kinase 2	NP_037543.1
dd_Smed_v6_8085_0	0.237894	0.123638	-1.92412	-1.21631	1	CACTIN	Homo sapiens	cactin, spliceosome C complex subunit	NP_001074012.1
dd_Smed_v6_1482_0	0.265512	0.136813	-1.94069	-1.22214	1	SPCS2	Homo sapiens	signal peptidase complex subunit 2	NP_055567.2
dd_Smed_v6_2216_0	0.317712	0.180483	-1.76034	-1.22216	1	SF3B6	Homo sapiens	splicing factor 3b, subunit 6, 14kDa	NP_057131.1
dd_Smed_v6_18_0	2.56117	0.119156	-21.4943	-1.22606	1
dd_Smed_v6_8917_0	0.311372	0.163664	-1.90251	-1.22882	1	CCDC173	Homo sapiens	coiled-coil domain containing 173	NP_001078916.1
dd_Smed_v6_9484_0	0.251283	0.120108	-2.09214	-1.22995	1	IQCA1	Homo sapiens	IQ motif containing with AAA domain 1	NP_079002.3
dd_Smed_v6_8834_0	0.186281	0.0499833	-3.72687	-1.23021	1
dd_Smed_v6_5889_0	0.2033	0.071187	-2.85586	-1.23124	1	MNAT1	Homo sapiens	MNAT1, CDK activating kinase assembly factor	NP_001171434.1
dd_Smed_v6_2065_0	0.232092	0.117986	-1.96712	-1.23404	1	RBBP7	Homo sapiens	retinoblastoma binding protein 7	NP_002884.1
dd_Smed_v6_2179_0	0.267512	0.138667	-1.92917	-1.23425	1	AaeL	Aedes aegypti	AAEL002557-PA	XP_001655584.1
dd_Smed_v6_9360_0	0.974982	0.638073	-1.52801	-1.23484	1	SMC1A	Homo sapiens	structural maintenance of chromosomes 1A	NP_006297.2
dd_Smed_v6_3149_0	0.127533	0.046874	-2.72076	-1.23519	1
dd_Smed_v6_5573_0	0.276309	0.139529	-1.9803	-1.23521	1	RBM22	Homo sapiens	RNA binding motif protein 22	NP_060517.1
dd_Smed_v6_1350_0	0.189196	0.0764968	-2.47325	-1.23726	1
dd_Smed_v6_860_0	0.518895	0.333213	-1.55725	-1.23786	1	Alyref2	Mus musculus	Aly/REF export factor 2	NP_062357.3
dd_Smed_v6_7198_0	0.553421	0.295436	-1.87324	-1.23787	1	AFUA	Aspergillus fumigatus Af293	NRPS-like enzyme	XP_753630.1
dd_Smed_v6_1154_0	0.245114	0.135574	-1.80797	-1.23901	1	Psma5	Mus musculus	proteasome (prosome, macropain) subunit, alpha type 5	NP_036097.1
dd_Smed_v6_8347_0	0.404622	0.210401	-1.9231	-1.23947	1	NEK7	Homo sapiens	NIMA related kinase 7	NP_598001.1
dd_Smed_v6_9121_0	0.266027	0.0953383	-2.79034	-1.23964	1	PRKAR1B	Homo sapiens	protein kinase cAMP-dependent type I regulatory subunit beta	NP_002726.1
dd_Smed_v6_2793_0	0.312689	0.145997	-2.14175	-1.24159	1	SLC39A7	Homo sapiens	solute carrier family 39 member 7	NP_001275706.1
dd_Smed_v6_729_0	0.378088	0.227476	-1.6621	-1.24191	1	UQCRC1	Homo sapiens	ubiquinol-cytochrome c reductase core protein I	NP_003356.2
dd_Smed_v6_2470_0	0.595255	0.381374	-1.56082	-1.24296	1	CACNA2D2	Homo sapiens	calcium voltage-gated channel auxiliary subunit alpha2delta 2	NP_001278030.1
dd_Smed_v6_13517_0	0.390212	0.198898	-1.96187	-1.24414	1	TRAF4	Homo sapiens	TNF receptor associated factor 4	NP_004286.2
dd_Smed_v6_928_0	0.612201	0.404484	-1.51354	-1.24446	1	CBX1	Homo sapiens	chromobox 1	NP_006798.1
dd_Smed_v6_594_0	0.413514	0.252981	-1.63457	-1.24449	1	DDX5	Homo sapiens	DEAD-box helicase 5	NP_004387.1
dd_Smed_v6_460_0	0.318985	0.0677705	-4.70683	-1.24506	1
dd_Smed_v6_2680_0	0.372253	0.230357	-1.61598	-1.24758	1	EIF3M	Homo sapiens	eukaryotic translation initiation factor 3, subunit M	NP_006351.2
dd_Smed_v6_1279_0	0.194662	0.0914306	-2.12907	-1.24794	1	PSMC4	Homo sapiens	proteasome 26S subunit, ATPase 4	NP_006494.1
dd_Smed_v6_3725_0	0.103793	0.0419509	-2.47415	-1.248	1
dd_Smed_v6_2111_0	0.324006	0.170772	-1.8973	-1.24953	1	LOC101861245	Aplysia californica	heterogeneous nuclear ribonucleoprotein K-like	XP_005089076.1
dd_Smed_v6_896_0	0.13244	0.0487739	-2.71538	-1.25634	1	GLUL	Homo sapiens	glutamate-ammonia ligase	NP_002056.2
dd_Smed_v6_9508_0	0.662305	0.398685	-1.66122	-1.25706	1	NFIX	Homo sapiens	nuclear factor I/X (CCAAT-binding transcription factor)	NP_001257973.1
dd_Smed_v6_13975_0	0.406652	0.0348943	-11.6538	-1.25807	1	Pkd1l2	Mus musculus	polycystic kidney disease 1 like 2	NP_083962.4
dd_Smed_v6_3805_0	0.605614	0.398829	-1.51848	-1.2582	1	CG7971	Drosophila melanogaster	CG7971 gene product from transcript CG7971-RC	NP_647642.2
dd_Smed_v6_2162_0	0.20436	0.0547631	-3.73172	-1.25891	1	Cyp1a1	Mus musculus	cytochrome P450, family 1, subfamily a, polypeptide 1	NP_034122.1
dd_Smed_v6_1804_0	0.700958	0.460937	-1.52073	-1.25915	1	SMARCC2	Homo sapiens	SWI/SNF related, matrix associated, actin dependent regulator of chromatin subfamily c member 2	NP_003066.2
dd_Smed_v6_4063_0	0.200238	0.0904008	-2.215	-1.26241	1
dd_Smed_v6_2504_0	0.413701	0.249455	-1.65842	-1.26311	1	PRPF8	Homo sapiens	pre-mRNA processing factor 8	NP_006436.3
dd_Smed_v6_1502_0	0.198768	0.0901477	-2.20491	-1.2639	1	ERP29	Homo sapiens	endoplasmic reticulum protein 29	NP_006808.1
dd_Smed_v6_3159_0	0.459308	0.255853	-1.7952	-1.26442	1	THOC2	Homo sapiens	THO complex 2	NP_001075019.1
dd_Smed_v6_2054_0	0.21215	0.101603	-2.08803	-1.26554	1	TCEB2	Homo sapiens	transcription elongation factor B subunit 2	NP_009039.1
dd_Smed_v6_4012_0	0.524068	0.316741	-1.65456	-1.26623	1	PIM1	Homo sapiens	Pim-1 proto-oncogene, serine/threonine kinase	NP_002639.1
dd_Smed_v6_1111_0	0.609754	0.349077	-1.74676	-1.26683	1
dd_Smed_v6_286_0	0.682251	0.471571	-1.44676	-1.26857	1	PPM1A	Homo sapiens	protein phosphatase, Mg2 /Mn2 dependent 1A	NP_066283.1
dd_Smed_v6_280_0	0.832833	0.600218	-1.38755	-1.26939	1	ODC1	Homo sapiens	ornithine decarboxylase 1	NP_002530.1
dd_Smed_v6_611_0	0.556945	0.359305	-1.55006	-1.27025	1	MSN	Homo sapiens	moesin	NP_002435.1
dd_Smed_v6_674_0	0.155657	0.0502737	-3.09618	-1.27106	1
dd_Smed_v6_1759_0	0.212116	0.0704776	-3.0097	-1.27179	1	SSR2	Homo sapiens	signal sequence receptor, beta (translocon-associated protein beta)	NP_003136.1
dd_Smed_v6_830_0	0.101896	0.0226427	-4.50016	-1.27395	1
dd_Smed_v6_6532_0	0.192768	0.0750669	-2.56794	-1.2762	1	Poldip3	Mus musculus	polymerase (DNA-directed), delta interacting protein 3	XP_006521548.1
dd_Smed_v6_2621_0	0.254821	0.113121	-2.25264	-1.27742	1	LOC101305159	Fragaria vesca subsp. vesca	pleckstrin homology domain-containing family A member 8-like	XP_004296382.1
dd_Smed_v6_7370_0	0.317472	0.163443	-1.9424	-1.28085	1
dd_Smed_v6_894_0	0.635794	0.418776	-1.51822	-1.28543	1	FKBP1B	Homo sapiens	FK506 binding protein 1B	NP_004107.1
dd_Smed_v6_3239_0	0.157968	0.0697889	-2.26351	-1.28585	1	GAR1	Homo sapiens	GAR1 ribonucleoprotein	NP_061856.1
dd_Smed_v6_2309_0	0.461426	0.256778	-1.79699	-1.28829	1
dd_Smed_v6_1118_0	0.21982	0.104634	-2.10085	-1.29579	1	KARS	Homo sapiens	lysyl-tRNA synthetase	NP_005539.1
dd_Smed_v6_20966_0	0.8252	0.561202	-1.47042	-1.29608	1	TIGD1	Homo sapiens	tigger transposable element derived 1	NP_663748.1
dd_Smed_v6_3187_0	0.364724	0.187743	-1.94268	-1.29734	1	TEKT3	Homo sapiens	tektin 3	NP_114104.1
dd_Smed_v6_1619_0	0.128753	0.0521184	-2.4704	-1.30079	1	AT4G36640	Arabidopsis thaliana	sec14p-like phosphatidylinositol transfer protein	NP_195382.1
dd_Smed_v6_1256_0	0.250774	0.131423	-1.90814	-1.30095	1	NDUFA13	Homo sapiens	NADH dehydrogenase (ubiquinone) 1 alpha subcomplex, 13	NP_057049.5
dd_Smed_v6_1196_0	0.623893	0.338402	-1.84365	-1.3034	1	TMEM184C	Homo sapiens	transmembrane protein 184C	NP_060711.2
dd_Smed_v6_732_0	0.153591	0.0634994	-2.41878	-1.30628	1	CG9065	Drosophila melanogaster	CG9065 gene product from transcript CG9065-RA	NP_572998.1
dd_Smed_v6_955_0	0.45081	0.265429	-1.69842	-1.3063	1	dap	Xenopus laevis	death-associated protein	NP_001079599.1
dd_Smed_v6_499_0	0.194727	0.0469457	-4.14792	-1.30722	1
dd_Smed_v6_4345_0	0.185066	0.0866216	-2.13648	-1.30762	1	PELO	Homo sapiens	pelota homolog (Drosophila)	NP_057030.3
dd_Smed_v6_8138_0	0.330532	0.16258	-2.03304	-1.31113	1	KCNMA1	Sus scrofa	potassium channel, calcium activated large conductance subfamily M alpha, member 1	NP_999384.1
dd_Smed_v6_1566_1	0.409311	0.254446	-1.60863	-1.31258	1	RBM4	Homo sapiens	RNA binding motif protein 4	NP_001185772.1
dd_Smed_v6_2016_0	0.197548	0.0890544	-2.21828	-1.31321	1	LBR	Homo sapiens	lamin B receptor	NP_002287.2
dd_Smed_v6_2165_0	0.355071	0.191656	-1.85265	-1.31363	1	CBR1	Homo sapiens	carbonyl reductase 1	NP_001748.1
dd_Smed_v6_2296_0	0.300262	0.161819	-1.85554	-1.31386	1	PFDN4	Homo sapiens	prefoldin subunit 4	NP_002614.2
dd_Smed_v6_10180_0	0.160821	0.0743418	-2.16327	-1.31825	1	WDR46	Homo sapiens	WD repeat domain 46	NP_001157739.1
dd_Smed_v6_14195_0	0.222508	0.108312	-2.05432	-1.31829	1
dd_Smed_v6_2245_0	0.229989	0.115058	-1.99891	-1.32396	1	Tmem214	Mus musculus	transmembrane protein 214	NP_653108.2
dd_Smed_v6_670_0	0.808429	0.546721	-1.47869	-1.32479	1	TMEM14C	Homo sapiens	transmembrane protein 14C	NP_057546.1
dd_Smed_v6_10425_0	0.318265	0.174834	-1.82038	-1.32536	1	Dnah2	Mus musculus	dynein, axonemal, heavy chain 2	XP_006533620.1
dd_Smed_v6_3043_0	0.753935	0.511518	-1.47392	-1.32743	1	CYLD	Homo sapiens	cylindromatosis (turban tumor syndrome)	NP_056062.1
dd_Smed_v6_1172_0	0.165241	0.0683785	-2.41656	-1.32986	1	GRPEL1	Homo sapiens	GrpE-like 1, mitochondrial (E. coli)	NP_079472.1
dd_Smed_v6_5765_0	0.426102	0.212966	-2.00079	-1.33396	1	COA6	Homo sapiens	cytochrome c oxidase assembly factor 6 homolog (S. cerevisiae)	NP_001013003.1
dd_Smed_v6_9724_0	0.279538	0.115294	-2.42457	-1.33562	1	MAATS1	Homo sapiens	MYCBP-associated, testis expressed 1	XP_006713871.1
dd_Smed_v6_5414_0	0.163414	0.0623358	-2.62151	-1.33635	1
dd_Smed_v6_773_0	0.353605	0.203618	-1.73661	-1.33666	1	CCT4	Homo sapiens	chaperonin containing TCP1 subunit 4	NP_006421.2
dd_Smed_v6_11547_0	0.374284	0.197228	-1.89772	-1.33978	1	LOC100123013	Nasonia vitripennis	lethal(3)malignant brain tumor-like protein 3	XP_001606620.2
dd_Smed_v6_6858_0	0.33821	0.16697	-2.02558	-1.34018	1	CCDC146	Homo sapiens	coiled-coil domain containing 146	NP_065930.2
dd_Smed_v6_6577_0	0.443926	0.212242	-2.0916	-1.3404	1	DST	Homo sapiens	dystonin	XP_005249371.1
dd_Smed_v6_6729_0	0.132762	0.0421849	-3.14715	-1.3427	1	NKX2-4	Homo sapiens	NK2 homeobox 4	NP_149416.1
dd_Smed_v6_6820_1	0.470044	0.241633	-1.94528	-1.34411	1	SART3	Homo sapiens	squamous cell carcinoma antigen recognized by T-cells 3	NP_055521.1
dd_Smed_v6_5422_0	0.217851	0.09332	-2.33445	-1.34533	1	AaeL	Aedes aegypti	AAEL015099-PA	XP_001647814.1
dd_Smed_v6_5740_0	0.628795	0.352931	-1.78163	-1.34599	1	LOC102912912	Peromyscus maniculatus bairdii	TNF receptor-associated factor 5-like	XP_006988211.1
dd_Smed_v6_1389_0	0.242429	0.115199	-2.10445	-1.3472	1	NCLN	Homo sapiens	nicalin	XP_005259653.1
dd_Smed_v6_11007_0	0.803796	0.386206	-2.08126	-1.35348	1	LOC100183438	Ciona intestinalis	general transcription factor 3C polypeptide 2-like	XP_002122492.2
dd_Smed_v6_54_0	0.325313	0.080872	-4.02256	-1.35367	1	CG10527	Drosophila melanogaster	CG10527 gene product from transcript CG10527-RA	NP_611544.1
dd_Smed_v6_1101_0	0.265683	0.143268	-1.85445	-1.35393	1
dd_Smed_v6_825_0	0.2171	0.0933842	-2.32481	-1.35802	1	Timm23	Acyrthosiphon pisum	translocase of inner mitochondrial membrane 23 homolog	NP_001191871.1
dd_Smed_v6_1918_0	0.361064	0.184956	-1.95215	-1.36004	1	SEPHS1	Homo sapiens	selenophosphate synthetase 1	NP_001182531.1
dd_Smed_v6_4331_0	0.348563	0.169785	-2.05297	-1.36132	1	LOC100368684	Saccoglossus kowalevskii	cytochrome P450 1A1-like	XP_002737962.1
dd_Smed_v6_5108_0	0.385368	0.210771	-1.82837	-1.36158	1	SART1	Homo sapiens	squamous cell carcinoma antigen recognized by T-cells 1	NP_005137.1
dd_Smed_v6_1685_0	0.321235	0.166456	-1.92985	-1.36362	1	NCSTN	Homo sapiens	nicastrin	NP_056146.1
dd_Smed_v6_1445_0	0.477596	0.272966	-1.74965	-1.36649	1	TRAP1	Homo sapiens	TNF receptor associated protein 1	NP_057376.2
dd_Smed_v6_567_0	0.200236	0.0801765	-2.49745	-1.36744	1	CYB5A	Homo sapiens	cytochrome b5 type A	NP_683725.1
dd_Smed_v6_343_0	0.933524	0.0642248	-14.5353	-1.37026	1
dd_Smed_v6_379_0	0.79965	0.175897	-4.54613	-1.3715	1
dd_Smed_v6_1761_0	0.164234	0.067387	-2.43718	-1.37776	0.99969	CG1703	Drosophila melanogaster	CG1703 gene product from transcript CG1703-RB	NP_572736.1
dd_Smed_v6_1247_0	0.283177	0.144648	-1.9577	-1.38159	0.999485	PCCA	Homo sapiens	propionyl-CoA carboxylase alpha subunit	NP_000273.2
dd_Smed_v6_4884_0	0.302856	0.13737	-2.20468	-1.38362	0.999376
dd_Smed_v6_656_0	0.283108	0.14586	-1.94096	-1.38706	0.999192	MDH2	Homo sapiens	malate dehydrogenase 2	NP_005909.2
dd_Smed_v6_1797_0	0.266383	0.134195	-1.98504	-1.38716	0.999186	MANF	Homo sapiens	mesencephalic astrocyte derived neurotrophic factor	NP_006001.4
dd_Smed_v6_7488_0	0.223376	0.104279	-2.1421	-1.38837	0.999121	UCHL3	Homo sapiens	ubiquitin C-terminal hydrolase L3	NP_005993.1
dd_Smed_v6_1149_0	0.84624	0.56981	-1.48513	-1.39042	0.999012	PSMD1	Homo sapiens	proteasome 26S subunit, non-ATPase 1	NP_002798.2
dd_Smed_v6_1704_0	0.408456	0.220039	-1.85629	-1.39136	0.998961	MIB1	Homo sapiens	mindbomb E3 ubiquitin protein ligase 1	NP_065825.1
dd_Smed_v6_8222_0	1.12141	0.641858	-1.74713	-1.39249	0.9989	Fhod3	Mus musculus	formin homology 2 domain containing 3	XP_006525893.1
dd_Smed_v6_2932_0	0.465184	0.262439	-1.77255	-1.39272	0.998888	Sf3b2	Mus musculus	splicing factor 3b, subunit 2	NP_084385.2
dd_Smed_v6_892_0	0.269523	0.127444	-2.11483	-1.394	0.998819	LOC100633141	Amphimedon queenslandica	zinc finger protein 593-like	XP_003389142.1
dd_Smed_v6_6526_0	0.241958	0.117721	-2.05535	-1.39659	0.99868	SLC30A9	Homo sapiens	solute carrier family 30 member 9	NP_006336.3
dd_Smed_v6_818_0	0.349109	0.189139	-1.84578	-1.39677	0.99867	TUFM	Homo sapiens	Tu translation elongation factor, mitochondrial	NP_003312.3
dd_Smed_v6_1094_0	0.298317	0.144474	-2.06485	-1.40423	0.99827	NUBP2	Homo sapiens	nucleotide binding protein 2	NP_036357.1
dd_Smed_v6_1331_0	2.7301	2.17282	-1.25648	-1.40771	0.998084	LOC102642363	Mus musculus	high mobility group protein B1-like	XP_006544718.1
dd_Smed_v6_347_0	0.537795	0.326242	-1.64846	-1.40776	0.998081	YBX2	Homo sapiens	Y-box binding protein 2	NP_057066.2
dd_Smed_v6_883_0	0.233796	0.0422218	-5.53734	-1.41003	0.997959	CG44250	Drosophila melanogaster	CG44250 gene product from transcript CG44250-RB	NP_001163133.1
dd_Smed_v6_2715_0	0.232503	0.104453	-2.22591	-1.41275	0.997813	USP5	Homo sapiens	ubiquitin specific peptidase 5	NP_003472.2
dd_Smed_v6_1134_0	0.260292	0.127769	-2.0372	-1.4137	0.997762	Gnl2	Mus musculus	guanine nucleotide binding protein-like 2 (nucleolar)	XP_006503092.1
dd_Smed_v6_5823_0	0.582948	0.324197	-1.79813	-1.41403	0.997744	MYO7A	Homo sapiens	myosin VIIA	XP_005274069.1
dd_Smed_v6_8905_0	0.254428	0.0876456	-2.90292	-1.41816	0.997523	LOC101848885	Aplysia californica	coiled-coil domain-containing protein 178-like	XP_005098448.1
dd_Smed_v6_7193_0	0.172601	0.0700215	-2.46498	-1.41918	0.997468	MYO15A	Homo sapiens	myosin XVA	NP_057323.3
dd_Smed_v6_9363_0	0.493964	0.253198	-1.9509	-1.41994	0.997428	VWA3B	Homo sapiens	von Willebrand factor A domain containing 3B	NP_659429.4
dd_Smed_v6_2313_0	0.233965	0.100404	-2.33024	-1.42033	0.997407	NNT	Homo sapiens	nicotinamide nucleotide transhydrogenase	NP_892022.2
dd_Smed_v6_33732_0	0.433489	0.0204315	-21.2167	-1.42199	0.997318
dd_Smed_v6_1986_0	0.726521	0.462925	-1.56942	-1.42471	0.997171	STIP1	Homo sapiens	stress induced phosphoprotein 1	NP_006810.1
dd_Smed_v6_1189_0	0.569393	0.19184	-2.96806	-1.42736	0.997029	OXCT1	Homo sapiens	3-oxoacid CoA-transferase 1	NP_000427.1
dd_Smed_v6_434_0	1.30215	0.946904	-1.37517	-1.43329	0.996711	Abcf2	Mus musculus	ATP-binding cassette, sub-family F (GCN20), member 2	NP_038881.1
dd_Smed_v6_5857_0	0.773806	0.506857	-1.52667	-1.43475	0.996633	PPP2R2A	Homo sapiens	protein phosphatase 2 regulatory subunit Balpha	NP_002708.1
dd_Smed_v6_5169_0	0.407308	0.207715	-1.9609	-1.43723	0.9965	DNAH10	Homo sapiens	dynein axonemal heavy chain 10	NP_997320.2
dd_Smed_v6_2147_0	0.238481	0.0441634	-5.39996	-1.43976	0.996364
dd_Smed_v6_1345_0	0.208932	0.0968951	-2.15627	-1.44069	0.996314	Zfp622	Mus musculus	zinc finger protein 622	NP_653106.1
dd_Smed_v6_5803_0	0.619736	0.104609	-5.92431	-1.44255	0.996215
dd_Smed_v6_967_0	0.326382	0.148501	-2.19785	-1.44459	0.996105	NOP10	Homo sapiens	NOP10 ribonucleoprotein	NP_061118.1
dd_Smed_v6_8615_0	0.232104	0.0827824	-2.80378	-1.44756	0.995945	LOC100180001	Ciona intestinalis	WD repeat-containing protein 38	XP_002126095.1
dd_Smed_v6_8017_0	0.248051	0.0808082	-3.06962	-1.44826	0.995908	CG14619	Drosophila melanogaster	CG14619 gene product from transcript CG14619-RH	NP_728456.1
dd_Smed_v6_426_0	0.603676	0.366442	-1.6474	-1.4484	0.995901	PDIA3	Homo sapiens	protein disulfide isomerase family A member 3	NP_005304.3
dd_Smed_v6_5613_0	0.220823	0.0891304	-2.47753	-1.44972	0.99583
dd_Smed_v6_16079_0	0.285852	0.0858812	-3.32845	-1.45395	0.995603	LOC100549634	Meleagris gallopavo	tetraspanin-3-like	XP_003209413.1
dd_Smed_v6_480_0	0.160197	0.0303668	-5.27542	-1.45492	0.995551
dd_Smed_v6_2550_0	0.32017	0.16012	-1.99957	-1.45579	0.995504	EIF3C	Homo sapiens	eukaryotic translation initiation factor 3 subunit C	NP_001273407.1
dd_Smed_v6_861_0	0.463487	0.233705	-1.98322	-1.45638	0.995473	IscW	Ixodes scapularis	cytochrome C oxidase polypeptide Vb	XP_002408597.1
dd_Smed_v6_5829_0	0.193781	0.0786863	-2.46271	-1.45817	0.995377	ENPP4	Python bivittatus	ectonucleotide pyrophosphatase/phosphodiesterase 4 (putative)	XP_007440744.1
dd_Smed_v6_3450_0	0.503773	0.270382	-1.86319	-1.45859	0.995354	PTBP1	Homo sapiens	polypyrimidine tract binding protein 1	NP_002810.1
dd_Smed_v6_3826_0	0.304512	0.155932	-1.95285	-1.45901	0.995331	SUGT1	Homo sapiens	SGT1 homolog, MIS12 kinetochore complex assembly cochaperone	NP_006695.1
dd_Smed_v6_6243_0	2.58061	1.82929	-1.41071	-1.45903	0.99533
dd_Smed_v6_5764_0	0.124086	0.0353915	-3.50608	-1.45928	0.995317	MCM5	Homo sapiens	minichromosome maintenance complex component 5	NP_006730.2
dd_Smed_v6_4714_0	0.369719	0.183867	-2.0108	-1.4595	0.995305
dd_Smed_v6_2609_0	0.246514	0.106533	-2.31397	-1.46097	0.995226
dd_Smed_v6_8788_0	0.200942	0.0626398	-3.2079	-1.46268	0.995135
dd_Smed_v6_7227_0	0.37723	0.109237	-3.4533	-1.46704	0.994901
dd_Smed_v6_562_0	0.338696	0.175785	-1.92677	-1.46914	0.994788	SNRPD3	Homo sapiens	small nuclear ribonucleoprotein D3 polypeptide	NP_004166.1
dd_Smed_v6_7005_0	0.22993	0.0833797	-2.75763	-1.4705	0.994715
dd_Smed_v6_55_0	0.889151	0.0892614	-9.9612	-1.47203	0.994633
dd_Smed_v6_176_0	1.40212	1.01729	-1.37829	-1.47237	0.994615	UBA52	Homo sapiens	ubiquitin A-52 residue ribosomal protein fusion product 1	NP_003324.1
dd_Smed_v6_5297_0	0.381504	0.170017	-2.24392	-1.47261	0.994602
dd_Smed_v6_2505_0	0.249522	0.114092	-2.18702	-1.47274	0.994595	USP14	Homo sapiens	ubiquitin specific peptidase 14	NP_005142.1
dd_Smed_v6_529_0	0.314031	0.148437	-2.11559	-1.47401	0.994527
dd_Smed_v6_7033_0	0.174607	0.0710426	-2.45779	-1.47406	0.994524	IscW	Ixodes scapularis	hypothetical protein	XP_002408391.1
dd_Smed_v6_4113_0	0.319123	0.141605	-2.25362	-1.47623	0.994408	DNAH5	Homo sapiens	dynein axonemal heavy chain 5	XP_005248319.1
dd_Smed_v6_15610_0	1.551	0.0270599	-57.3173	-1.47769	0.994329
dd_Smed_v6_5798_0	0.54879	0.294851	-1.86124	-1.47838	0.994292	Anxa4	Mus musculus	annexin A4	NP_038499.2
dd_Smed_v6_667_0	0.302458	0.152202	-1.98721	-1.47928	0.994244	UBE2L3	Homo sapiens	ubiquitin conjugating enzyme E2 L3	NP_003338.1
dd_Smed_v6_1917_0	0.297068	0.126247	-2.35306	-1.48561	0.993904	RTDR1	Homo sapiens	rhabdoid tumor deletion region gene 1	NP_055248.1
dd_Smed_v6_767_0	0.202069	0.0402196	-5.02416	-1.48745	0.993806
dd_Smed_v6_10248_0	0.329034	0.109915	-2.99352	-1.4893	0.993706	LMNA	Homo sapiens	lamin A/C	NP_733822.1
dd_Smed_v6_1302_0	0.404943	0.200073	-2.02398	-1.48933	0.993705	PRMT1	Homo sapiens	protein arginine methyltransferase 1	NP_001527.3
dd_Smed_v6_3321_0	0.856982	0.533821	-1.60537	-1.49416	0.993446	RSPH1	Homo sapiens	radial spoke head 1 homolog (Chlamydomonas)	NP_543136.1
dd_Smed_v6_632_0	0.969111	0.659309	-1.46989	-1.49482	0.99341	CANX	Homo sapiens	calnexin	NP_001737.1
dd_Smed_v6_1707_0	0.759811	0.466093	-1.63017	-1.49533	0.993383	GANAB	Homo sapiens	glucosidase, alpha. neutral AB	NP_938148.1
dd_Smed_v6_1438_0	0.402465	0.216489	-1.85905	-1.49655	0.993317	AaeL	Aedes aegypti	AAEL014668-PA	XP_001649301.1
dd_Smed_v6_1341_0	0.508548	0.289588	-1.75611	-1.50191	0.99303	FAM32A	Homo sapiens	family with sequence similarity 32 member A	NP_054796.1
dd_Smed_v6_3781_0	0.271674	0.11587	-2.34465	-1.50291	0.992976	TRA2B	Homo sapiens	transformer 2 beta homolog (Drosophila)	NP_001230808.1
dd_Smed_v6_2848_0	1.40085	0.874825	-1.60129	-1.50916	0.992574	GAS8	Homo sapiens	growth arrest-specific 8	NP_001472.1
dd_Smed_v6_2109_1	0.409043	0.204763	-1.99764	-1.50999	0.992508	DAD1	Homo sapiens	defender against cell death 1	NP_001335.1
dd_Smed_v6_3226_0	0.348573	0.0825753	-4.22128	-1.51016	0.992494
dd_Smed_v6_277_0	0.227457	0.0923226	-2.46372	-1.51083	0.992441	Uqcrh	Mus musculus	ubiquinol-cytochrome c reductase hinge protein	NP_079917.1
dd_Smed_v6_493_0	0.473891	0.12715	-3.72701	-1.51308	0.992263	RCN2	Homo sapiens	reticulocalbin 2	NP_002893.1
dd_Smed_v6_403_0	0.785692	0.495838	-1.58457	-1.5131	0.992261	NEDD8	Homo sapiens	neural precursor cell expressed, developmentally down-regulated 8	NP_006147.1
dd_Smed_v6_2860_0	0.473112	0.258059	-1.83335	-1.51318	0.992255	CG4278	Drosophila melanogaster	CG4278 gene product from transcript CG4278-RA	NP_609790.1
dd_Smed_v6_2331_0	1.69014	1.22871	-1.37554	-1.51347	0.992232	CHD4	Homo sapiens	chromodomain helicase DNA binding protein 4	XP_006719024.1
dd_Smed_v6_453_0	0.319887	0.154155	-2.07509	-1.52228	0.991532	ACTR3	Homo sapiens	ARP3 actin-related protein 3 homolog (yeast)	NP_005712.1
dd_Smed_v6_3330_0	0.27647	0.122746	-2.25238	-1.52276	0.991495
dd_Smed_v6_589_0	0.505721	0.300009	-1.68569	-1.52296	0.991478	SAR1A	Homo sapiens	secretion associated Ras related GTPase 1A	NP_064535.1
dd_Smed_v6_621_0	0.322418	0.14689	-2.19496	-1.52837	0.991049	EIF3K	Homo sapiens	eukaryotic translation initiation factor 3, subunit K	NP_037366.1
dd_Smed_v6_1027_0	0.713131	0.404765	-1.76184	-1.53441	0.990569	VWA5A	Homo sapiens	von Willebrand factor A domain containing 5A	NP_055437.2
dd_Smed_v6_97_0	1.23047	0.839431	-1.46583	-1.53644	0.990408	AFLA	Aspergillus flavus NRRL3357	60S ribosomal protein L37	XP_002383966.1
dd_Smed_v6_2283_0	0.300071	0.136405	-2.19985	-1.5378	0.990301
dd_Smed_v6_6866_0	0.244338	0.104027	-2.3488	-1.53871	0.990229	CCNG2	Homo sapiens	cyclin G2	NP_004345.1
dd_Smed_v6_2385_0	0.231549	0.0149698	-15.4677	-1.54204	0.989964	Gatm	Mus musculus	glycine amidinotransferase (L-arginine:glycine amidinotransferase)	NP_080237.1
dd_Smed_v6_2807_0	0.250056	0.102555	-2.43825	-1.54222	0.98995	gadd45gip1	Astyanax mexicanus	growth arrest and DNA-damage-inducible, gamma interacting protein 1	XP_007237609.1
dd_Smed_v6_1265_0	0.338195	0.17135	-1.97371	-1.54313	0.989878	SSR3	Homo sapiens	signal sequence receptor subunit 3	NP_009038.1
dd_Smed_v6_398_0	0.153011	0.0530494	-2.88432	-1.54523	0.989711	Ald	Drosophila melanogaster	Aldolase	NP_733141.1
dd_Smed_v6_839_0	1.11274	0.742876	-1.49788	-1.54573	0.989671	RPL6	Homo sapiens	ribosomal protein L6	XP_005253977.1
dd_Smed_v6_10875_0	0.310369	0.0937793	-3.30957	-1.54784	0.989504
dd_Smed_v6_417_1	0.626655	0.376713	-1.66348	-1.54841	0.989458
dd_Smed_v6_926_1	0.337216	0.164689	-2.0476	-1.54876	0.98943
dd_Smed_v6_7302_1	1.09287	0.624855	-1.74899	-1.5494	0.98938	HYDIN	Homo sapiens	HYDIN, axonemal central pair apparatus protein	NP_001257903.1
dd_Smed_v6_201_0	0.858697	0.558693	-1.53697	-1.55078	0.989271	RPS15	Homo sapiens	ribosomal protein S15	NP_001009.1
dd_Smed_v6_377_0	0.275425	0.123734	-2.22594	-1.55252	0.989132	CACYBP	Homo sapiens	calcyclin binding protein	NP_055227.1
dd_Smed_v6_83_0	14.6491	12.2544	-1.19542	-1.55626	0.988835	TUBB4B	Homo sapiens	tubulin beta 4B class IVb	NP_006079.1
dd_Smed_v6_1938_0	0.248063	0.0883128	-2.80892	-1.56031	0.988514
dd_Smed_v6_4472_0	2.48056	1.30549	-1.9001	-1.56439	0.98819
dd_Smed_v6_10304_0	0.22665	0.0728591	-3.1108	-1.56547	0.988104	ABCA1	Homo sapiens	ATP binding cassette subfamily A member 1	NP_005493.2
dd_Smed_v6_3445_0	0.362239	0.178038	-2.03462	-1.57023	0.987727	ATIC	Homo sapiens	5-aminoimidazole-4-carboxamide ribonucleotide formyltransferase/IMP cyclohydrolase	NP_004035.2
dd_Smed_v6_1166_0	0.443148	0.233211	-1.9002	-1.5808	0.986888	DYNLT1	Homo sapiens	dynein light chain Tctex-type 1	NP_006510.1
dd_Smed_v6_550_0	0.490917	0.289246	-1.69723	-1.58373	0.986655	TKT	Homo sapiens	transketolase	NP_001055.1
dd_Smed_v6_2124_0	0.97851	0.64003	-1.52885	-1.58636	0.986446
dd_Smed_v6_599_0	2.38123	1.78825	-1.3316	-1.58682	0.98641	FABP3	Homo sapiens	fatty acid binding protein 3	NP_004093.1
dd_Smed_v6_1825_0	0.20163	0.0767785	-2.62613	-1.5894	0.986205	MBLAC1	Homo sapiens	metallo-beta-lactamase domain containing 1	NP_981942.1
dd_Smed_v6_1273_0	0.156003	0.06061	-2.57388	-1.59026	0.986137
dd_Smed_v6_4414_0	0.337514	0.126914	-2.65939	-1.59033	0.986131
dd_Smed_v6_315_0	0.428514	0.0575333	-7.44811	-1.59302	0.985917
dd_Smed_v6_4172_0	0.824939	0.431027	-1.91389	-1.59419	0.985825	CDK18	Sarcophilus harrisii	cyclin-dependent kinase 18	XP_003767665.1
dd_Smed_v6_691_0	0.287916	0.121913	-2.36164	-1.59653	0.985639	Romo1	Mus musculus	reactive oxygen species modulator 1	NP_080222.1
dd_Smed_v6_11447_0	0.886359	0.58233	-1.52209	-1.59712	0.985592	CG42613	Drosophila melanogaster	CG42613 gene product from transcript CG42613-RE	NP_001247187.1
dd_Smed_v6_1355_0	0.148638	0.0311444	-4.77253	-1.59858	0.985477	AgaP	Anopheles gambiae str. PEST	AGAP009604-PA	XP_318631.4
dd_Smed_v6_1807_0	0.512813	0.274586	-1.86759	-1.60013	0.985353	ATAD3B	Homo sapiens	ATPase family, AAA domain containing 3B	XP_005244863.1
dd_Smed_v6_12811_0	0.353993	0.133873	-2.64424	-1.60026	0.985343	C1orf95	Homo sapiens	chromosome 1 open reading frame 95	NP_001003665.1
dd_Smed_v6_1012_0	0.685082	0.428415	-1.59911	-1.60507	0.984961	NSA2	Homo sapiens	NSA2 ribosome biogenesis homolog (S. cerevisiae)	NP_055701.1
dd_Smed_v6_1484_0	0.389051	0.192138	-2.02485	-1.60797	0.984731	PCSK1	Homo sapiens	proprotein convertase subtilisin/kexin type 1	NP_001171346.1
dd_Smed_v6_4252_0	0.157539	0.0374952	-4.20157	-1.60862	0.984679	Elovl7	Mus musculus	ELOVL family member 7, elongation of long chain fatty acids (yeast)	NP_083277.3
dd_Smed_v6_5309_0	0.500918	0.257308	-1.94676	-1.60944	0.984614	UPF3B	Homo sapiens	UPF3 regulator of nonsense transcripts homolog B (yeast)	XP_005262515.1
dd_Smed_v6_3879_0	0.318562	0.116034	-2.74542	-1.61218	0.984397	Cbr-inx-13	Caenorhabditis briggsae	C. briggsae CBR-INX-13 protein	XP_002646290.1
dd_Smed_v6_2536_0	0.238259	0.0862238	-2.76326	-1.61592	0.9841	PAPSS2	Homo sapiens	3'-phosphoadenosine 5'-phosphosulfate synthase 2	NP_004661.2
dd_Smed_v6_2592_0	0.470475	0.237008	-1.98506	-1.61875	0.983875	CELF5	Columba livia	CUGBP, Elav-like family member 5	XP_005511670.1
dd_Smed_v6_107_0	0.218895	0.0507812	-4.31055	-1.6215	0.983657	BC048507	Mus musculus	cDNA sequence BC048507	NP_001001185.1
dd_Smed_v6_812_0	0.716774	0.437952	-1.63665	-1.62338	0.983508	KHSRP	Homo sapiens	KH-type splicing regulatory protein	NP_003676.2
dd_Smed_v6_134_0	1.01563	0.647603	-1.5683	-1.6278	0.983157	RPS25	Homo sapiens	ribosomal protein S25	NP_001019.1
dd_Smed_v6_3829_0	0.212089	0.0714584	-2.96801	-1.62868	0.983087
dd_Smed_v6_3061_0	0.371693	0.183677	-2.02362	-1.62892	0.983068	IscW	Ixodes scapularis	Ran-binding protein, putative	XP_002435675.1
dd_Smed_v6_1098_0	0.66587	0.39034	-1.70587	-1.63118	0.982889	MVP	Homo sapiens	major vault protein	NP_059447.2
dd_Smed_v6_20159_0	0.381021	0.0413521	-9.21408	-1.63169	0.982848	DCDC2	Homo sapiens	doublecortin domain containing 2	NP_057440.2
dd_Smed_v6_265_0	0.519135	0.280923	-1.84796	-1.63863	0.982297	Sumo2	Mus musculus	small ubiquitin-like modifier 2	NP_579932.1
dd_Smed_v6_6634_0	0.610596	0.34086	-1.79134	-1.64121	0.982092	TCHP	Homo sapiens	trichoplein, keratin filament binding	XP_006719701.1
dd_Smed_v6_15494_0	0.78115	0.478414	-1.63279	-1.64381	0.981868	Taf2	Mus musculus	TAF2 RNA polymerase II, TATA box binding protein (TBP)-associated factor	XP_006521139.1
dd_Smed_v6_8814_0	0.8698	0.550823	-1.57909	-1.64387	0.981862	Art7	Drosophila melanogaster	Arginine methyltransferase 7	NP_611753.4
dd_Smed_v6_2658_0	0.290505	0.098458	-2.95055	-1.64409	0.981843	ODF3	Homo sapiens	outer dense fiber of sperm tails 3	NP_444510.2
dd_Smed_v6_3784_0	0.746484	0.390369	-1.91225	-1.64482	0.98178	MORN3	Homo sapiens	MORN repeat containing 3	NP_776254.3
dd_Smed_v6_3688_0	0.284995	0.0737126	-3.8663	-1.64715	0.981579
dd_Smed_v6_816_0	5.75673	3.6661	-1.57026	-1.65101	0.981246	Hpgds	Mus musculus	hematopoietic prostaglandin D synthase	XP_006506461.1
dd_Smed_v6_1629_0	1.75217	1.27696	-1.37214	-1.65305	0.98107
dd_Smed_v6_3549_0	0.44769	0.096208	-4.65336	-1.65546	0.980862
dd_Smed_v6_1243_0	0.751085	0.408047	-1.84068	-1.65669	0.980756
dd_Smed_v6_9009_0	0.70048	0.33245	-2.10703	-1.65949	0.980514	DNAH3	Homo sapiens	dynein, axonemal, heavy chain 3	NP_060009.1
dd_Smed_v6_1039_0	0.774795	0.456607	-1.69685	-1.66302	0.980209	IscW	Ixodes scapularis	secreted salivary gland peptide, putative	XP_002411887.1
dd_Smed_v6_1413_0	0.237566	0.0301103	-7.88986	-1.66632	0.979924
dd_Smed_v6_137_0	0.597556	0.0973719	-6.13684	-1.66672	0.979889	Dynll2	Mus musculus	dynein light chain LC8-type 2	NP_080832.1
dd_Smed_v6_5158_0	0.214151	0.0648717	-3.30115	-1.66902	0.979691	Esyt2	Mus musculus	extended synaptotagmin-like protein 2	NP_083007.2
dd_Smed_v6_4141_0	1.09816	0.683009	-1.60782	-1.67068	0.979548	SMARCA4	Homo sapiens	SWI/SNF related, matrix associated, actin dependent regulator of chromatin, subfamily a, member 4	NP_001122317.1
dd_Smed_v6_9349_0	0.320654	0.0769742	-4.16574	-1.67288	0.979357
dd_Smed_v6_1353_0	1.86841	1.32217	-1.41314	-1.67323	0.979327	DNAJC2	Homo sapiens	DnaJ heat shock protein family (Hsp40) member C2	NP_055192.1
dd_Smed_v6_715_0	0.399469	0.0895773	-4.4595	-1.67753	0.978956
dd_Smed_v6_146_0	1.82045	0.274035	-6.64315	-1.67902	0.978827
dd_Smed_v6_11223_0	0.390467	0.166994	-2.33822	-1.68154	0.978609	PCDH11Y	Homo sapiens	protocadherin 11 Y-linked	NP_116755.1
dd_Smed_v6_963_0	0.621647	0.350408	-1.77407	-1.68234	0.97854	CoVIb	Drosophila melanogaster	Cytochrome c oxidase subunit VIb	NP_728295.1
dd_Smed_v6_904_0	0.884689	0.564751	-1.56651	-1.68267	0.978512
dd_Smed_v6_9754_0	0.193865	0.0607108	-3.19325	-1.68935	0.977936
dd_Smed_v6_802_0	1.57854	1.11249	-1.41893	-1.69169	0.977733	AaeL	Aedes aegypti	high mobility group B1, putative	XP_001655323.1
dd_Smed_v6_9227_0	0.434373	0.194773	-2.23015	-1.69483	0.977462	IQUB	Homo sapiens	IQ motif and ubiquitin domain containing	XP_005250220.1
dd_Smed_v6_902_0	0.171914	0.0114667	-14.9925	-1.69491	0.977455
dd_Smed_v6_368_0	0.447306	0.241937	-1.84886	-1.69856	0.97714	TXNDC9	Homo sapiens	thioredoxin domain containing 9	NP_005774.2
dd_Smed_v6_1321_0	0.155345	0.0142038	-10.9369	-1.6994	0.977068
dd_Smed_v6_1390_0	0.551941	0.31146	-1.77211	-1.69971	0.977041	CHORDC1	Homo sapiens	cysteine and histidine rich domain containing 1	NP_036256.2
dd_Smed_v6_2532_0	0.258058	0.0957301	-2.69568	-1.70131	0.976903	SPAG1	Homo sapiens	sperm associated antigen 1	NP_003105.2
dd_Smed_v6_121_0	1.82535	1.28135	-1.42455	-1.70377	0.97669	LOC100641924	Amphimedon queenslandica	ubiquitin-40S ribosomal protein S27a-like	XP_003385055.1
dd_Smed_v6_1296_0	0.222486	0.0781551	-2.84673	-1.70399	0.976671
dd_Smed_v6_2969_0	0.182168	0.0295415	-6.16652	-1.71163	0.976011	Pla2g5	Mus musculus	phospholipase A2, group V	NP_001116426.1
dd_Smed_v6_724_0	1.75	1.24377	-1.40701	-1.71256	0.975931	DDX39B	Homo sapiens	DEAD-box helicase 39B	NP_004631.1
dd_Smed_v6_3420_0	0.262316	0.102731	-2.55342	-1.71336	0.975862	Arfip	Drosophila melanogaster	Arfaptin	NP_650058.1
dd_Smed_v6_3665_0	0.167059	0.0259735	-6.43188	-1.71337	0.975861
dd_Smed_v6_1269_0	0.329149	0.146233	-2.25085	-1.71723	0.975528	ENPP6	Homo sapiens	ectonucleotide pyrophosphatase/phosphodiesterase 6	NP_699174.1
dd_Smed_v6_484_0	0.504367	0.279164	-1.8067	-1.72029	0.975264	eIF-5A	Drosophila melanogaster	CG3186 gene product from transcript CG3186-RB	NP_611878.1
dd_Smed_v6_250_0	1.70404	1.16661	-1.46068	-1.7203	0.975263	P4HB	Homo sapiens	prolyl 4-hydroxylase, beta polypeptide	NP_000909.2
dd_Smed_v6_478_0	0.460129	0.0516139	-8.91482	-1.72501	0.974856
dd_Smed_v6_3431_0	0.641769	0.364992	-1.75831	-1.72923	0.974491	SRSF4	Homo sapiens	serine/arginine-rich splicing factor 4	NP_005617.2
dd_Smed_v6_287_0	1.95647	1.35378	-1.4452	-1.72924	0.97449	RPL13A	Homo sapiens	ribosomal protein L13a	NP_036555.1
dd_Smed_v6_24318_0	0.379234	0.0030887	-122.781	-1.73083	0.974353
dd_Smed_v6_4180_0	0.711452	0.0137592	-51.7075	-1.73114	0.974326
dd_Smed_v6_2849_0	0.386953	0.172323	-2.24551	-1.73303	0.974163	LARS	Homo sapiens	leucyl-tRNA synthetase	NP_064502.9
dd_Smed_v6_559_0	0.186375	0.0525103	-3.54931	-1.73441	0.974044	MYL1	Homo sapiens	myosin, light chain 1, alkali. skeletal, fast	NP_524146.1
dd_Smed_v6_917_0	0.253596	0.0525862	-4.82248	-1.73663	0.973852
dd_Smed_v6_334_0	0.917891	0.575598	-1.59467	-1.73825	0.973713	EIF1AX	Homo sapiens	eukaryotic translation initiation factor 1A, X-linked	NP_001403.1
dd_Smed_v6_2585_0	0.246741	0.0657233	-3.75424	-1.73999	0.973562	WDR16	Homo sapiens	WD repeat domain 16	NP_659491.4
dd_Smed_v6_8804_0	0.184932	0.0484727	-3.81518	-1.74034	0.973532
dd_Smed_v6_5955_0	0.658278	0.322484	-2.04127	-1.74194	0.973394	CCDC39	Homo sapiens	coiled-coil domain containing 39	NP_852091.1
dd_Smed_v6_771_0	0.26468	0.0392084	-6.75058	-1.74275	0.973324
dd_Smed_v6_8425_0	1.28165	0.608379	-2.10667	-1.74643	0.973006	CELSR1	Homo sapiens	cadherin, EGF LAG seven-pass G-type receptor 1	NP_055061.1
dd_Smed_v6_887_0	0.33345	0.148247	-2.24929	-1.74968	0.972726	SNRPB	Homo sapiens	small nuclear ribonucleoprotein polypeptides B and B1	NP_003082.1
dd_Smed_v6_19827_0	1.04866	0.463881	-2.26062	-1.75043	0.972661	WDR86	Homo sapiens	WD repeat domain 86	NP_938026.2
dd_Smed_v6_3899_0	0.278103	0.0882724	-3.15051	-1.75317	0.972425	PACRG	Homo sapiens	PARK2 co-regulated	NP_001073847.1
dd_Smed_v6_2178_0	0.963174	0.120048	-8.02325	-1.75481	0.972283
dd_Smed_v6_462_0	0.382688	0.189887	-2.01535	-1.76246	0.971623	LOC100114871	Nasonia vitripennis	prostaglandin E synthase 3	XP_003427934.1
dd_Smed_v6_6338_0	0.583561	0.256306	-2.27681	-1.76428	0.971465	CCDC40	Homo sapiens	coiled-coil domain containing 40	NP_060420.2
dd_Smed_v6_11972_0	0.249871	0.0030887	-80.8984	-1.76735	0.9712	LOC100367077	Saccoglossus kowalevskii	uncharacterized LOC100367077	XP_006819698.1
dd_Smed_v6_1618_0	1.51017	0.968699	-1.55897	-1.76933	0.971029	TRA2B	Homo sapiens	transformer 2 beta homolog (Drosophila)	NP_001230808.1
dd_Smed_v6_3670_0	0.592133	0.261329	-2.26586	-1.77149	0.970842	DNAH9	Homo sapiens	dynein axonemal heavy chain 9	NP_001363.2
dd_Smed_v6_8761_0	0.262207	0.0863816	-3.03545	-1.7775	0.970312	DRC1	Homo sapiens	dynein regulatory complex subunit 1	NP_659475.2
dd_Smed_v6_1044_0	0.596705	0.343354	-1.73787	-1.77765	0.970299	LOC100871037	Apis florea	aldose reductase-like	XP_003696049.1
dd_Smed_v6_349_0	0.713357	0.414312	-1.72179	-1.778	0.970267	eif4a1a	Danio rerio	eukaryotic translation initiation factor 4A1A	NP_938180.1
dd_Smed_v6_1416_0	0.573537	0.298294	-1.92273	-1.7785	0.970221	AT1G23280	Arabidopsis thaliana	MAK16 protein-like protein	NP_173742.1
dd_Smed_v6_2676_0	0.633847	0.300575	-2.10878	-1.78393	0.969719	4932443I19Rik	Mus musculus	RIKEN cDNA 4932443I19 gene	XP_006508882.1
dd_Smed_v6_7900_0	0.280187	0.0930487	-3.01119	-1.7866	0.969471	c7orf57	Xenopus laevis	chromosome 7 open reading frame 57	NP_001090476.1
dd_Smed_v6_1128_0	0.258688	0.0232237	-11.139	-1.78745	0.969393
dd_Smed_v6_520_0	5.59957	4.19413	-1.3351	-1.79117	0.969049
dd_Smed_v6_5080_0	0.726436	0.390077	-1.86229	-1.79305	0.968875	DDX23	Homo sapiens	DEAD-box helicase 23	NP_004809.2
dd_Smed_v6_1682_0	0.150459	0.0393423	-3.82435	-1.79441	0.96875	HSD17B10	Homo sapiens	hydroxysteroid (17-beta) dehydrogenase 10	NP_004484.1
dd_Smed_v6_9301_0	0.292001	0.0875858	-3.33389	-1.79865	0.968357	SPAG17	Homo sapiens	sperm associated antigen 17	XP_006710494.1
dd_Smed_v6_1925_0	0.144646	0.0030887	-46.8308	-1.80519	0.967753
dd_Smed_v6_1422_0	0.224557	0.0317703	-7.06816	-1.80738	0.967551	LOC101856780	Aplysia californica	gelsolin-related protein of 125 kDa-like	XP_005091491.1
dd_Smed_v6_532_0	0.99693	0.61816	-1.61274	-1.80772	0.96752	H3F3A	Homo sapiens	H3 histone, family 3A	NP_002098.1
dd_Smed_v6_5958_0	0.443006	0.0244724	-18.1023	-1.80914	0.967388
dd_Smed_v6_3_0	3.02814	0.603487	-5.01774	-1.80984	0.967323	ACTB	Homo sapiens	actin, beta	NP_001092.1
dd_Smed_v6_2079_0	0.128133	0.0248851	-5.14899	-1.81643	0.966715
dd_Smed_v6_8401_0	0.333899	0.11003	-3.03462	-1.81913	0.966465	NME8	Homo sapiens	NME/NM23 family member 8	NP_057700.3
dd_Smed_v6_2479_0	0.19774	0.025323	-7.80873	-1.81972	0.96641
dd_Smed_v6_1569_0	0.287138	0.109671	-2.61817	-1.82112	0.966281	Pcbp3	Mus musculus	poly(rC) binding protein 3	XP_006513983.1
dd_Smed_v6_1582_0	0.686322	0.383109	-1.79145	-1.82353	0.966059
dd_Smed_v6_6790_0	0.447567	0.202733	-2.20767	-1.82578	0.96585	DNAH1	Homo sapiens	dynein axonemal heavy chain 1	NP_056327.4
dd_Smed_v6_10271_0	0.77595	0.327044	-2.37261	-1.82639	0.965794	CFAP43	Homo sapiens	cilia and flagella associated protein 43	NP_079421.5
dd_Smed_v6_9821_0	0.174372	0.0392005	-4.44822	-1.82672	0.965764
dd_Smed_v6_68_0	7.91297	1.11039	-7.12627	-1.83076	0.96539
dd_Smed_v6_1121_0	0.149007	0.038373	-3.88312	-1.83248	0.965231	Rpl7	Mus musculus	ribosomal protein L7	NP_035421.2
dd_Smed_v6_494_0	1.38685	0.884839	-1.56734	-1.8341	0.965081	MIEN1	Homo sapiens	migration and invasion enhancer 1	NP_115715.3
dd_Smed_v6_657_0	0.751496	0.411477	-1.82634	-1.83538	0.964963	kpca	Salmo salar	kinase C alpha type	NP_001134994.1
dd_Smed_v6_714_0	1.1434	0.466337	-2.45188	-1.8416	0.964388
dd_Smed_v6_3018_0	0.194994	0.0294991	-6.61016	-1.84205	0.964347
dd_Smed_v6_7195_0	1.01684	0.519731	-1.95648	-1.84218	0.964334	DCC	Homo sapiens	DCC netrin 1 receptor	NP_005206.2
dd_Smed_v6_930_0	0.316557	0.145985	-2.16842	-1.84314	0.964245
dd_Smed_v6_1007_0	0.967829	0.595889	-1.62418	-1.8454	0.964037
dd_Smed_v6_2648_0	0.535003	0.266499	-2.00753	-1.84637	0.963947	HSPA5	Homo sapiens	heat shock protein family A (Hsp70) member 5	NP_005338.1
dd_Smed_v6_320_0	15.43	12.2191	-1.26278	-1.84761	0.963832	HSPA8	Homo sapiens	heat shock protein family A (Hsp70) member 8	NP_006588.1
dd_Smed_v6_863_0	0.648376	0.349194	-1.85678	-1.84876	0.963726	HADHA	Homo sapiens	hydroxyacyl-CoA dehydrogenase/3-ketoacyl-CoA thiolase/enoyl-CoA hydratase (trifunctional protein), alpha subunit	NP_000173.2
dd_Smed_v6_26266_0	0.480288	0.0695034	-6.91028	-1.84892	0.963711
dd_Smed_v6_278_0	0.637251	0.0499785	-12.7505	-1.84944	0.963663
dd_Smed_v6_595_0	0.607704	0.282109	-2.15414	-1.84983	0.963627	HSBP1	Homo sapiens	heat shock factor binding protein 1	NP_001528.1
dd_Smed_v6_209_0	2.16242	1.54276	-1.40166	-1.85109	0.96351	YBX3	Homo sapiens	Y box binding protein 3	NP_003642.3
dd_Smed_v6_16102_0	1.54462	0.758978	-2.03513	-1.85364	0.963276
dd_Smed_v6_200_0	0.739973	0.419535	-1.7638	-1.85411	0.963231	RPL27	Homo sapiens	ribosomal protein L27	NP_000979.1
dd_Smed_v6_17551_0	0.514426	0.118097	-4.35597	-1.85999	0.962688	Traf4	Mus musculus	TNF receptor associated factor 4	NP_033449.2
dd_Smed_v6_2126_0	0.464262	0.219608	-2.11405	-1.86422	0.962297	PSMD14	Homo sapiens	proteasome 26S subunit, non-ATPase 14	NP_005796.1
dd_Smed_v6_17318_0	0.219395	0.0597653	-3.67094	-1.86729	0.962013	LOC101235574	Hydra vulgaris	uncharacterized LOC101235574	XP_004205847.1
dd_Smed_v6_1549_0	0.204884	0.0463439	-4.42095	-1.87013	0.961751
dd_Smed_v6_2287_0	0.414783	0.147917	-2.80417	-1.87351	0.961439	RSPH3	Homo sapiens	radial spoke 3 homolog (Chlamydomonas)	NP_114130.3
dd_Smed_v6_125_0	1.84614	0.499417	-3.6966	-1.874	0.961394
dd_Smed_v6_719_0	0.317821	0.0529675	-6.0003	-1.87633	0.961178
dd_Smed_v6_782_0	0.298895	0.115055	-2.59785	-1.87701	0.961115
dd_Smed_v6_1661_0	0.176552	0.04079	-4.32833	-1.88007	0.960832	MGST3	Homo sapiens	microsomal glutathione S-transferase 3	NP_004519.1
dd_Smed_v6_3793_0	0.769545	0.439725	-1.75006	-1.88057	0.960785	CRKL	Homo sapiens	v-crk avian sarcoma virus CT10 oncogene homolog-like	NP_005198.1
dd_Smed_v6_1997_0	1.01712	0.632	-1.60937	-1.8806	0.960783	Hdac6	Mus musculus	histone deacetylase 6	NP_034543.3
dd_Smed_v6_363_0	0.846611	0.082892	-10.2134	-1.88596	0.960288
dd_Smed_v6_1758_0	0.218079	0.0650218	-3.35394	-1.89329	0.95961	L2HGDH	Homo sapiens	L-2-hydroxyglutarate dehydrogenase	NP_079160.1
dd_Smed_v6_116_0	0.425991	0.0699225	-6.09233	-1.89491	0.95946	Dynll2	Mus musculus	dynein light chain LC8-type 2	NP_080832.1
dd_Smed_v6_14151_0	0.775482	0.430091	-1.80307	-1.89528	0.959426
dd_Smed_v6_5727_0	0.580157	0.23248	-2.49551	-1.899	0.959082	CCDC147	Homo sapiens	coiled-coil domain containing 147	NP_001008723.1
dd_Smed_v6_1503_0	0.347273	0.128536	-2.70176	-1.90313	0.958701
dd_Smed_v6_2166_0	0.162142	0.0333736	-4.8584	-1.90427	0.958595	MRPL12	Homo sapiens	mitochondrial ribosomal protein L12	NP_002940.2
dd_Smed_v6_1568_0	0.323516	0.116195	-2.78426	-1.90503	0.958526	UNG	Homo sapiens	uracil DNA glycosylase	NP_550433.1
dd_Smed_v6_775_0	0.247802	0.017619	-14.0645	-1.90507	0.958522
dd_Smed_v6_3480_0	1.1532	0.399623	-2.88571	-1.90516	0.958513	EXOC3	Homo sapiens	exocyst complex component 3	NP_009208.2
dd_Smed_v6_1476_0	1.25728	0.772446	-1.62767	-1.90913	0.958146	Tars	Mus musculus	threonyl-tRNA synthetase	NP_149065.2
dd_Smed_v6_2935_0	0.338352	0.108438	-3.12025	-1.91043	0.958025	EFHC1	Homo sapiens	EF-hand domain containing 1	NP_060570.2
dd_Smed_v6_468_0	0.475404	0.0575117	-8.26621	-1.91282	0.957792
dd_Smed_v6_1536_0	0.460536	0.211446	-2.17803	-1.91344	0.957731	FKBP2	Homo sapiens	FK506 binding protein 2	NP_004461.2
dd_Smed_v6_6941_0	1.9925	1.17518	-1.69549	-1.91746	0.957338	Dnah12	Mus musculus	dynein, axonemal, heavy chain 12	XP_006543192.1
dd_Smed_v6_25147_0	0.381773	0.0773117	-4.9381	-1.9201	0.95708
dd_Smed_v6_3933_0	0.439983	0.16183	-2.7188	-1.92455	0.956646	TTC25	Homo sapiens	tetratricopeptide repeat domain 25	NP_113609.1
dd_Smed_v6_168_0	3.37255	2.56672	-1.31395	-1.92541	0.956562	LOC103375254	Stegastes partitus	TNF receptor-associated factor 2-like	XP_008303697.1
dd_Smed_v6_6429_0	0.239027	0.0403138	-5.92917	-1.9289	0.956221
dd_Smed_v6_327_0	0.582711	0.038318	-15.2072	-1.93361	0.955761
dd_Smed_v6_3814_1	1.53099	0.620829	-2.46604	-1.93635	0.955493	Itpr3	Mus musculus	inositol 1,4,5-triphosphate receptor 3	NP_542120.2
dd_Smed_v6_10962_0	0.348025	0.082313	-4.22806	-1.94202	0.95494	PKD1L2	Homo sapiens	polycystic kidney disease 1-like 2	NP_001265354.1
dd_Smed_v6_5586_0	0.250274	0.0728067	-3.43752	-1.94329	0.954815	D130043K22Rik	Mus musculus	RIKEN cDNA D130043K22 gene	XP_006516698.1
dd_Smed_v6_3849_0	1.1789	0.544773	-2.16403	-1.94858	0.954298	DTYMK	Homo sapiens	deoxythymidylate kinase	NP_036277.2
dd_Smed_v6_6009_0	0.185771	0.043035	-4.31675	-1.94931	0.954227	FAM136A	Homo sapiens	family with sequence similarity 136 member A	NP_116211.2
dd_Smed_v6_1767_0	0.24121	0.0846697	-2.84884	-1.94967	0.954192	BAK1	Homo sapiens	BCL2 antagonist/killer 1	NP_001179.1
dd_Smed_v6_12588_0	0.265118	0.059341	-4.4677	-1.95203	0.953961	CCDC135	Homo sapiens	coiled-coil domain containing 135	NP_115645.4
dd_Smed_v6_5304_0	0.745126	0.405178	-1.83901	-1.9568	0.953495	SLC35E1	Homo sapiens	solute carrier family 35 member E1	NP_079157.3
dd_Smed_v6_6883_0	0.627209	0.24017	-2.61152	-1.96053	0.953131	TEKT3	Homo sapiens	tektin 3	NP_114104.1
dd_Smed_v6_147_0	2.91615	2.1133	-1.3799	-1.96419	0.952773	DNAJA4	Homo sapiens	DnaJ heat shock protein family (Hsp40) member A4	NP_061072.3
dd_Smed_v6_5346_0	0.571572	0.221649	-2.57872	-1.96578	0.952618	RSPH4A	Homo sapiens	radial spoke head 4 homolog A	NP_001010892.1
dd_Smed_v6_905_0	0.834243	0.478966	-1.74176	-1.96989	0.952217	ATPsyn-b	Drosophila melanogaster	ATP synthase, subunit b	NP_524011.1
dd_Smed_v6_1218_0	0.294233	0.0945933	-3.11051	-1.97114	0.952095	LASP1	Homo sapiens	LIM and SH3 protein 1	NP_006139.1
dd_Smed_v6_318_0	0.579804	0.276963	-2.09344	-1.97294	0.951918	RPL35A	Homo sapiens	ribosomal protein L35a	NP_000987.2
dd_Smed_v6_224_0	0.948384	0.515321	-1.84037	-1.97345	0.951869	RPLP1	Homo sapiens	ribosomal protein lateral stalk subunit P1	NP_000994.1
dd_Smed_v6_8209_0	0.424539	0.155437	-2.73126	-1.97367	0.951847	EFCAB5	Homo sapiens	EF-hand calcium binding domain 5	NP_940931.2
dd_Smed_v6_10677_0	0.575632	0.226412	-2.54241	-1.9754	0.951678	Adgb	Mus musculus	androglobin	NP_001120825.2
dd_Smed_v6_160_0	0.43317	0.194063	-2.23211	-1.97573	0.951646	DBI	Homo sapiens	diazepam binding inhibitor (GABA receptor modulator, acyl-CoA binding protein)	NP_001073331.1
dd_Smed_v6_527_0	0.567365	0.273927	-2.07122	-1.9779	0.951434	CCT6A	Homo sapiens	chaperonin containing TCP1 subunit 6A	NP_001753.1
dd_Smed_v6_5905_0	0.124221	0.0179481	-6.92111	-1.98042	0.951188	RCN1	Homo sapiens	reticulocalbin 1	NP_002892.1
dd_Smed_v6_6728_0	0.190677	0.0394165	-4.83749	-1.98348	0.950889
dd_Smed_v6_13481_0	0.259405	0.0393133	-6.59839	-1.98402	0.950836	CAV3	Homo sapiens	caveolin 3	NP_001225.1
dd_Smed_v6_1100_0	0.317397	0.113058	-2.80738	-1.98484	0.950756	ifc	Drosophila melanogaster	infertile crescent	NP_476594.1
dd_Smed_v6_1909_1	0.694458	0.34695	-2.00161	-1.98551	0.95069	LOC100116863	Nasonia vitripennis	pre-mRNA-processing factor 40 homolog A	XP_008209232.1
dd_Smed_v6_2102_0	0.493026	0.224127	-2.19976	-1.98612	0.950631	PA2G4	Homo sapiens	proliferation-associated 2G4	NP_006182.2
dd_Smed_v6_14213_0	0.302726	0.01166	-25.9628	-1.98923	0.950327	CBG01382	Caenorhabditis briggsae	Hypothetical protein CBG01382	XP_002636131.1
dd_Smed_v6_17857_0	1.26341	0.114019	-11.0808	-1.99076	0.950178	TRPM3	Homo sapiens	transient receptor potential cation channel subfamily M member 3	NP_996828.3
dd_Smed_v6_4569_0	0.801218	0.363906	-2.20172	-1.99254	0.950004	DNAH5	Homo sapiens	dynein axonemal heavy chain 5	NP_001360.1
dd_Smed_v6_2086_0	0.442718	0.178691	-2.47756	-1.99259	0.949999	Ppm1g	Mus musculus	protein phosphatase 1G (formerly 2C), magnesium-dependent, gamma isoform	NP_032040.1
dd_Smed_v6_9617_0	0.798546	0.339236	-2.35395	-1.99504	0.94976	AK9	Homo sapiens	adenylate kinase 9	NP_001138600.2
dd_Smed_v6_995_0	0.731363	0.399427	-1.83103	-1.99876	0.949396	IWS1	Homo sapiens	IWS1 homolog (S. cerevisiae)	NP_060439.2
dd_Smed_v6_9387_0	0.759429	0.318456	-2.38472	-2.00031	0.949245	BRAFLDRAFT	Branchiostoma floridae	hypothetical protein	XP_002612500.1
dd_Smed_v6_2777_0	0.636061	0.151383	-4.20167	-2.0011	0.949168	MFN2	Homo sapiens	mitofusin 2	NP_055689.1
dd_Smed_v6_932_0	0.664581	0.329512	-2.01687	-2.004	0.948884	GLUD1	Homo sapiens	glutamate dehydrogenase 1	NP_005262.1
dd_Smed_v6_291_0	0.592736	0.0435511	-13.6101	-2.01782	0.947534
dd_Smed_v6_299_0	0.362827	0.0030887	-117.469	-2.01804	0.947513	cetn2	Danio rerio	centrin, EF-hand protein, 2	XP_002667227.2
dd_Smed_v6_1921_0	0.6617	0.3416	-1.93706	-2.0193	0.947389	FKBP4	Homo sapiens	FK506 binding protein 4	NP_002005.1
dd_Smed_v6_270_0	0.159271	0.0182984	-8.70409	-2.02289	0.947039
dd_Smed_v6_213_0	2.24331	0.214451	-10.4607	-2.0236	0.946969
dd_Smed_v6_230_0	0.873903	0.479753	-1.82157	-2.02362	0.946967	RPL22	Homo sapiens	ribosomal protein L22	NP_000974.1
dd_Smed_v6_3278_0	0.0855384	0.0030887	-27.694	-2.02441	0.946891
dd_Smed_v6_69_0	4.73581	0.530052	-8.93462	-2.03044	0.946301
dd_Smed_v6_1131_0	1.19669	0.503449	-2.37698	-2.03176	0.946172	MSN	Homo sapiens	moesin	NP_002435.1
dd_Smed_v6_4808_0	0.318363	0.0816172	-3.90069	-2.04169	0.945202	Hist1h2ba	Mus musculus	histone cluster 1, H2ba	NP_783594.1
dd_Smed_v6_247_0	0.573262	0.0514964	-11.1321	-2.04324	0.945051
dd_Smed_v6_10594_0	0.322181	0.0435835	-7.39227	-2.04408	0.944968	AaeL	Aedes aegypti	histone H1, putative	XP_001657943.1
dd_Smed_v6_618_0	0.86674	0.460047	-1.88402	-2.04697	0.944671	SET	Homo sapiens	SET nuclear proto-oncogene	NP_003002.2
dd_Smed_v6_371_0	0.843711	0.451065	-1.87048	-2.05392	0.943939	NACA	Homo sapiens	nascent polypeptide-associated complex alpha subunit	NP_001106673.1
dd_Smed_v6_9705_0	1.75963	1.11422	-1.57925	-2.05486	0.94384	Lars2	Mus musculus	leucyl-tRNA synthetase, mitochondrial	NP_694808.1
dd_Smed_v6_5519_0	0.396375	0.135869	-2.91734	-2.05567	0.943754
dd_Smed_v6_986_0	0.549851	0.253606	-2.16813	-2.0559	0.943729	HNRNPA2B1	Homo sapiens	heterogeneous nuclear ribonucleoprotein A2/B1	NP_002128.1
dd_Smed_v6_2843_0	0.141486	0.0030887	-45.8078	-2.05692	0.943622
dd_Smed_v6_526_0	0.753422	0.387181	-1.94591	-2.05937	0.943365	AHCY	Homo sapiens	adenosylhomocysteinase	NP_000678.1
dd_Smed_v6_46148_0	0.865523	0.466381	-1.85583	-2.06024	0.943273
dd_Smed_v6_80_0	1.8652	0.119032	-15.6698	-2.06219	0.943067
dd_Smed_v6_1013_0	0.214384	0.0030887	-69.4091	-2.0644	0.942834
dd_Smed_v6_332_0	4.86555	0.403831	-12.0485	-2.06584	0.942683
dd_Smed_v6_180_0	0.887983	0.494746	-1.79483	-2.06664	0.942599	UBE2L3	Homo sapiens	ubiquitin conjugating enzyme E2 L3	NP_003338.1
dd_Smed_v6_1236_0	0.260557	0.066663	-3.90857	-2.06765	0.942492	NTMT1	Homo sapiens	N-terminal Xaa-Pro-Lys N-methyltransferase 1	NP_054783.2
dd_Smed_v6_90_0	3.35269	1.63977	-2.04461	-2.07009	0.942235	Dper	Drosophila persimilis	GL25421 gene product from transcript GL25421-RA	XP_002027228.1
dd_Smed_v6_2363_0	0.310653	0.103937	-2.98886	-2.07186	0.942049
dd_Smed_v6_6716_0	0.217325	0.0322828	-6.7319	-2.07432	0.94179	LOC101856069	Aplysia californica	uncharacterized LOC101856069	XP_005111986.1
dd_Smed_v6_9416_0	1.64335	1.03745	-1.58404	-2.07542	0.941674	FYN	Homo sapiens	FYN proto-oncogene, Src family tyrosine kinase	NP_002028.1
dd_Smed_v6_2729_0	0.240365	0.054682	-4.39568	-2.0768	0.941529	C20orf85	Homo sapiens	chromosome 20 open reading frame 85	NP_848551.1
dd_Smed_v6_8111_0	0.541445	0.169748	-3.18971	-2.08005	0.941187
dd_Smed_v6_38612_0	0.289832	0.0329209	-8.8039	-2.08247	0.940932	LOC101859546	Aplysia californica	sodium channel protein 1 brain-like	XP_005091850.1
dd_Smed_v6_446_0	0.535643	0.0573676	-9.33704	-2.08284	0.940893
dd_Smed_v6_222_0	1.29225	0.76395	-1.69154	-2.08917	0.940226	Cbr-rps-26	Caenorhabditis briggsae	C. briggsae CBR-RPS-26 protein	XP_002640699.1
dd_Smed_v6_49258_0	0.762888	0.370061	-2.06152	-2.0925	0.939876
dd_Smed_v6_309_0	1.31137	0.776274	-1.68931	-2.09918	0.939171
dd_Smed_v6_3490_0	0.399592	0.145677	-2.74299	-2.10237	0.938836	RUVBL1	Homo sapiens	RuvB-like AAA ATPase 1	NP_003698.1
dd_Smed_v6_353_0	0.22105	0.0366853	-6.02558	-2.10593	0.938462	CDIP1	Homo sapiens	cell death-inducing p53 target 1	NP_001185985.1
dd_Smed_v6_1249_0	0.215359	0.0547865	-3.93088	-2.10608	0.938445	NPEPPS	Homo sapiens	aminopeptidase puromycin sensitive	NP_006301.3
dd_Smed_v6_63_0	0.434785	0.143505	-3.02977	-2.11109	0.937917	COTL1	Homo sapiens	coactosin like F-actin binding protein 1	NP_066972.1
dd_Smed_v6_553_0	0.72842	0.375676	-1.93896	-2.11303	0.937713	HDLBP	Homo sapiens	high density lipoprotein binding protein	NP_005327.1
dd_Smed_v6_189_0	1.45583	0.907794	-1.6037	-2.11487	0.93752	RPL21	Homo sapiens	ribosomal protein L21	NP_000973.2
dd_Smed_v6_1253_0	0.407434	0.164572	-2.47572	-2.1174	0.937253	Sumo3	Mus musculus	SMT3 suppressor of mif two 3 homolog 3 (yeast)	XP_006513489.1
dd_Smed_v6_8540_0	0.197119	0.0324494	-6.07466	-2.11859	0.937127
dd_Smed_v6_1038_0	0.440253	0.172256	-2.5558	-2.12009	0.93697	PHB	Homo sapiens	prohibitin	NP_002625.1
dd_Smed_v6_30641_0	0.209512	0.0562788	-3.72276	-2.12435	0.936521
dd_Smed_v6_7847_0	0.838392	0.441129	-1.90056	-2.12797	0.93614	SLC46A3	Anas platyrhynchos	solute carrier family 46, member 3	XP_005017509.1
dd_Smed_v6_13454_0	0.61832	0.102435	-6.0362	-2.13237	0.935677	AGBL2	Homo sapiens	ATP/GTP binding protein-like 2	XP_006718392.1
dd_Smed_v6_738_0	1.38666	0.851462	-1.62856	-2.13362	0.935545	LOC101173732	Oryzias latipes	voltage-dependent anion-selective channel protein 2	XP_004077149.1
dd_Smed_v6_429_0	0.670757	0.331848	-2.02128	-2.13658	0.935234	SEC61G	Homo sapiens	Sec61 translocon gamma subunit	NP_055117.1
dd_Smed_v6_3283_0	1.10476	0.309132	-3.57376	-2.13783	0.935102	HPCAL1	Homo sapiens	hippocalcin like 1	NP_002140.2
dd_Smed_v6_19825_0	0.243459	0.0346009	-7.03621	-2.1384	0.935042	CG8713	Drosophila melanogaster	CG8713 gene product from transcript CG8713-RA	NP_610349.1
dd_Smed_v6_906_0	0.41187	0.164577	-2.5026	-2.13853	0.935028	SND1	Homo sapiens	staphylococcal nuclease and tudor domain containing 1	NP_055205.2
dd_Smed_v6_824_0	0.332611	0.0634721	-5.24028	-2.14092	0.934776
dd_Smed_v6_61_0	3.31764	0.2583	-12.8442	-2.14768	0.934065
dd_Smed_v6_1025_0	0.489735	0.204074	-2.3998	-2.1553	0.933262	TCP1	Homo sapiens	t-complex 1	NP_110379.2
dd_Smed_v6_936_0	1.05803	0.618388	-1.71095	-2.16162	0.932596	CAPRIN1	Homo sapiens	cell cycle associated protein 1	NP_976240.1
dd_Smed_v6_1368_0	1.14213	0.638424	-1.78898	-2.1639	0.932356	PFDN2	Homo sapiens	prefoldin subunit 2	NP_036526.2
dd_Smed_v6_8555_0	0.341583	0.0030887	-110.591	-2.16447	0.932296	CAV1	Homo sapiens	caveolin 1	NP_001166366.1
dd_Smed_v6_235_0	1.26682	0.750664	-1.68759	-2.16946	0.931771	RPL26	Homo sapiens	ribosomal protein L26	NP_000978.1
dd_Smed_v6_2875_0	0.532428	0.145798	-3.65182	-2.17303	0.931395	CBFB	Homo sapiens	core-binding factor, beta subunit	NP_001746.1
dd_Smed_v6_697_0	1.13257	0.639174	-1.77192	-2.17604	0.931078	LOC102225331	Xiphophorus maculatus	plasminogen activator inhibitor 1 RNA-binding protein-like	XP_005795746.1
dd_Smed_v6_3777_0	0.329779	0.0640952	-5.14514	-2.17723	0.930952
dd_Smed_v6_762_0	1.87053	0.865849	-2.16035	-2.17737	0.930938	GLIPR2	Homo sapiens	GLI pathogenesis related 2	NP_001273942.1
dd_Smed_v6_1078_1	0.245299	0.056539	-4.33858	-2.17833	0.930837	CG10320	Drosophila melanogaster	CG10320 gene product from transcript CG10320-RE	NP_611596.1
dd_Smed_v6_38_0	10.237	7.81596	-1.30976	-2.18117	0.930511	Tuba3a	Mus musculus	tubulin, alpha 3A	NP_033472.1
dd_Smed_v6_5491_0	0.317536	0.0902569	-3.51814	-2.18294	0.9303	CYME	Cyanidioschyzon merolae strain 10D	similar to calmodulin	XP_005535553.1
dd_Smed_v6_428_0	0.484797	0.213823	-2.26729	-2.19217	0.929193	ATP5L	Homo sapiens	ATP synthase, H transporting, mitochondrial Fo complex subunit G	NP_006467.4
dd_Smed_v6_1066_0	0.156611	0.0110397	-14.1862	-2.19677	0.928641
dd_Smed_v6_5218_0	0.852085	0.33884	-2.51471	-2.20021	0.928229	TSGA10	Homo sapiens	testis specific 10	NP_079520.1
dd_Smed_v6_4855_0	0.431346	0.14054	-3.06921	-2.20485	0.927672	CBX3	Homo sapiens	chromobox 3	NP_009207.2
dd_Smed_v6_263_0	0.948215	0.0832005	-11.3968	-2.21982	0.925876
dd_Smed_v6_5933_0	0.195367	0.0282091	-6.92566	-2.22106	0.925727	LOC100167956	Acyrthosiphon pisum	zinc finger MYM-type protein 1-like	XP_001943532.2
dd_Smed_v6_8627_0	0.773388	0.302079	-2.56022	-2.22253	0.925551	LOC100377578	Saccoglossus kowalevskii	uncharacterized LOC100377578	XP_002736705.2
dd_Smed_v6_218_0	0.149425	0.00720845	-20.7292	-2.22575	0.925166	ACTG1	Homo sapiens	actin, gamma 1	XP_006722112.1
dd_Smed_v6_5563_0	0.220387	0.0351594	-6.26823	-2.22681	0.925038	TP63	Homo sapiens	tumor protein p63	NP_001108453.1
dd_Smed_v6_12797_0	0.426229	0.126954	-3.35734	-2.22857	0.924827	DNAH10	Homo sapiens	dynein axonemal heavy chain 10	NP_997320.2
dd_Smed_v6_3323_0	1.16071	0.471777	-2.4603	-2.23594	0.923943	WDR65	Homo sapiens	WD repeat domain 65	NP_001182760.2
dd_Smed_v6_358_0	1.1922	0.670536	-1.77798	-2.24721	0.922592	BTF3	Homo sapiens	basic transcription factor 3	NP_001198.2
dd_Smed_v6_1192_0	0.597831	0.275909	-2.16677	-2.24753	0.922553	SRSF1	Homo sapiens	serine/arginine-rich splicing factor 1	NP_008855.1
dd_Smed_v6_360_0	0.952619	0.52791	-1.80451	-2.2484	0.922449	RPS13	Homo sapiens	ribosomal protein S13	NP_001008.1
dd_Smed_v6_1652_0	0.182983	0.0342941	-5.33569	-2.25335	0.921856
dd_Smed_v6_1089_0	0.459965	0.1743	-2.63893	-2.25732	0.921379	Phb2	Mus musculus	prohibitin 2	NP_031557.2
dd_Smed_v6_7815_0	0.457089	0.142556	-3.20639	-2.27089	0.919751	FTCD	Homo sapiens	formimidoyltransferase cyclodeaminase	NP_006648.1
dd_Smed_v6_12212_0	0.692449	0.183463	-3.77433	-2.27465	0.919301	Spata1	Mus musculus	spermatogenesis associated 1	NP_081893.1
dd_Smed_v6_1396_0	0.904529	0.458044	-1.97476	-2.27521	0.919233	Dvir	Drosophila virilis	GJ22166 gene product from transcript GJ22166-RA	XP_002050458.1
dd_Smed_v6_823_0	0.93821	0.485633	-1.93193	-2.28207	0.918411	UBXN4	Homo sapiens	UBX domain protein 4	NP_055422.1
dd_Smed_v6_1663_0	0.242071	0.0598585	-4.04405	-2.28972	0.917494
dd_Smed_v6_565_0	1.32841	0.757946	-1.75265	-2.29081	0.917363
dd_Smed_v6_1083_0	0.709201	0.091912	-7.71608	-2.30109	0.91613
dd_Smed_v6_9460_0	1.07293	0.484457	-2.21471	-2.30196	0.916025	KIF19	Homo sapiens	kinesin family member 19	NP_694941.2
dd_Smed_v6_903_0	0.689745	0.273244	-2.52428	-2.30458	0.915711	Cct8	Mus musculus	chaperonin containing Tcp1, subunit 8 (theta)	NP_033970.3
dd_Smed_v6_922_1	0.179212	0.0321002	-5.5829	-2.31151	0.91488	SLMO2	Homo sapiens	slowmo homolog 2 (Drosophila)	NP_057129.2
dd_Smed_v6_8104_0	1.89001	1.22296	-1.54543	-2.31225	0.914791	SOX2	Homo sapiens	SRY-box 2	NP_003097.1
dd_Smed_v6_745_0	0.487977	0.184978	-2.63803	-2.31445	0.914518	ATP5B	Homo sapiens	ATP synthase, H transporting, mitochondrial F1 complex, beta polypeptide	NP_001677.2
dd_Smed_v6_171_0	1.64242	0.969089	-1.69481	-2.32306	0.913301	RPSA	Homo sapiens	ribosomal protein SA	NP_002286.2
dd_Smed_v6_6912_0	0.439635	0.0305857	-14.3739	-2.3283	0.91256	NUCB1	Homo sapiens	nucleobindin 1	NP_006175.2
dd_Smed_v6_64_0	0.785266	0.366842	-2.14061	-2.32956	0.912383	RPL36A	Homo sapiens	ribosomal protein L36a	NP_066357.2
dd_Smed_v6_1194_0	2.94623	1.8646	-1.58009	-2.33104	0.912173	AGO3	Homo sapiens	argonaute 3, RISC catalytic component	XP_005270633.1
dd_Smed_v6_4176_0	0.708451	0.205873	-3.4412	-2.33243	0.911977	DNAH5	Homo sapiens	dynein axonemal heavy chain 5	NP_001360.1
dd_Smed_v6_3843_0	0.410976	0.0983499	-4.17871	-2.33457	0.911675
dd_Smed_v6_1211_0	0.932183	0.436232	-2.1369	-2.33528	0.911573	PNKP	Homo sapiens	polynucleotide kinase 3'-phosphatase	NP_009185.2
dd_Smed_v6_1943_0	0.310084	0.0158797	-19.5271	-2.33907	0.911038	Gatm	Mus musculus	glycine amidinotransferase (L-arginine:glycine amidinotransferase)	NP_080237.1
dd_Smed_v6_731_0	0.799355	0.399665	-2.00006	-2.34341	0.910425	ATP5A1	Homo sapiens	ATP synthase, H transporting, mitochondrial F1 complex, alpha subunit 1, cardiac muscle	NP_004037.1
dd_Smed_v6_1230_0	2.97338	1.28513	-2.31368	-2.35199	0.909212	SCGN	Homo sapiens	secretagogin, EF-hand calcium binding protein	NP_008929.2
dd_Smed_v6_2810_0	0.254914	0.0514772	-4.95198	-2.35472	0.908826	Cre-inx-1	Caenorhabditis remanei	CRE-INX-1 protein	XP_003117636.1
dd_Smed_v6_112_0	2.1409	1.37059	-1.56203	-2.35948	0.908154	CFL1	Homo sapiens	cofilin 1 (non-muscle)	NP_005498.1
dd_Smed_v6_2571_0	0.178287	0.0201212	-8.86065	-2.36413	0.907496
dd_Smed_v6_1181_0	4.77465	3.33922	-1.42987	-2.3651	0.907358	CCAR1	Homo sapiens	cell division cycle and apoptosis regulator 1	NP_060707.2
dd_Smed_v6_204_0	0.877215	0.446044	-1.96666	-2.36734	0.907042	RPS7	Homo sapiens	ribosomal protein S7	NP_001002.1
dd_Smed_v6_227_0	0.977359	0.497203	-1.96572	-2.37233	0.906336	RPS11	Homo sapiens	ribosomal protein S11	NP_001006.1
dd_Smed_v6_3827_0	0.24971	0.0457484	-5.45833	-2.37285	0.906263
dd_Smed_v6_409_0	0.542281	0.146897	-3.69156	-2.38519	0.904519	TVAG	Trichomonas vaginalis G3	Dynein light chain type 1 family protein	XP_001287517.1
dd_Smed_v6_481_0	0.397504	0.120831	-3.28975	-2.38727	0.904224	RPL29	Homo sapiens	ribosomal protein L29	NP_000983.1
dd_Smed_v6_96_0	0.76972	0.348681	-2.20752	-2.38911	0.903964	RPLP2	Homo sapiens	ribosomal protein lateral stalk subunit P2	NP_000995.1
dd_Smed_v6_791_0	0.907409	0.391736	-2.31638	-2.39022	0.903807	LOC100649130	Bombus terrestris	myosin heavy chain, non-muscle	XP_003394419.1
dd_Smed_v6_5140_0	0.245842	0.0408762	-6.01431	-2.39267	0.903461	NUP50	Homo sapiens	nucleoporin 50kDa	NP_009103.2
dd_Smed_v6_604_0	0.617123	0.271933	-2.2694	-2.39394	0.903282
dd_Smed_v6_246_0	12.5535	8.24726	-1.52214	-2.3954	0.903075	ACTB	Homo sapiens	actin, beta	NP_001092.1
dd_Smed_v6_1879_0	0.337059	0.0952551	-3.53849	-2.39915	0.902546	GFM1	Homo sapiens	G elongation factor, mitochondrial 1	NP_079272.4
dd_Smed_v6_268_0	1.07054	0.54527	-1.96332	-2.40171	0.902184	RPS12	Homo sapiens	ribosomal protein S12	NP_001007.2
dd_Smed_v6_6753_0	1.75956	0.558807	-3.14878	-2.40859	0.90121	CCDC81	Homo sapiens	coiled-coil domain containing 81	NP_001149946.1
dd_Smed_v6_1887_0	0.231715	0.0484278	-4.78476	-2.40973	0.90105	FLOT1	Homo sapiens	flotillin 1	NP_005794.1
dd_Smed_v6_236_0	0.783905	0.369435	-2.1219	-2.41152	0.900796	RPL38	Homo sapiens	ribosomal protein L38	NP_000990.1
dd_Smed_v6_2458_0	0.560111	0.186545	-3.00255	-2.42049	0.899528	RRS1	Homo sapiens	ribosome biogenesis regulator homolog	NP_055984.1
dd_Smed_v6_6010_0	0.18075	0.0215987	-8.36857	-2.42169	0.899358	NUCB1	Homo sapiens	nucleobindin 1	NP_006175.2
dd_Smed_v6_15_0	20.7006	16.3327	-1.26743	-2.42445	0.898969	HSPA8	Homo sapiens	heat shock protein family A (Hsp70) member 8	NP_006588.1
dd_Smed_v6_10460_0	1.05373	0.331623	-3.1775	-2.43137	0.897991	LOXHD1	Homo sapiens	lipoxygenase homology domains 1	XP_006722448.1
dd_Smed_v6_1327_0	0.812993	0.387537	-2.09785	-2.43158	0.897961	HNRNPL	Homo sapiens	heterogeneous nuclear ribonucleoprotein L	NP_001524.2
dd_Smed_v6_1153_0	0.396693	0.112278	-3.53314	-2.43387	0.897637	PRPF6	Homo sapiens	pre-mRNA processing factor 6	NP_036601.2
dd_Smed_v6_737_0	1.01734	0.494622	-2.0568	-2.43464	0.897528	EIF4A3	Homo sapiens	eukaryotic translation initiation factor 4A3	NP_055555.1
dd_Smed_v6_4526_0	0.441789	0.111562	-3.96002	-2.43971	0.896812	CCDC151	Homo sapiens	coiled-coil domain containing 151	NP_659482.3
dd_Smed_v6_957_0	0.762009	0.328034	-2.32296	-2.44483	0.896088	ND5	Bhagadatta austenia	NADH dehydrogenase subunit 5	YP_009045449.1
dd_Smed_v6_629_0	2.41484	1.42931	-1.68951	-2.44684	0.895804
dd_Smed_v6_6535_0	1.1491	0.291756	-3.93858	-2.4481	0.895625	LOC100117886	Nasonia vitripennis	uncharacterized LOC100117886	XP_008210200.1
dd_Smed_v6_10282_0	2.13213	0.695723	-3.06462	-2.45109	0.895134
dd_Smed_v6_123_0	1.596	0.841768	-1.89601	-2.45354	0.894721	RPS20	Homo sapiens	ribosomal protein S20	NP_001014.1
dd_Smed_v6_3219_0	1.85102	0.798923	-2.31689	-2.47057	0.891846	CCDC11	Homo sapiens	coiled-coil domain containing 11	NP_659457.2
dd_Smed_v6_2154_0	0.229162	0.0372684	-6.14896	-2.47134	0.891715	Adss	Mus musculus	adenylosuccinate synthetase, non muscle	NP_031448.2
dd_Smed_v6_1257_0	0.217709	0.0330297	-6.59131	-2.47182	0.891635	CD151	Homo sapiens	CD151 molecule (Raph blood group)	NP_004348.2
dd_Smed_v6_1169_0	0.895994	0.42853	-2.09086	-2.47599	0.89093	RBM8A	Homo sapiens	RNA binding motif protein 8A	NP_005096.1
dd_Smed_v6_2027_0	0.477864	0.150133	-3.18295	-2.4763	0.890879
dd_Smed_v6_2339_0	0.441547	0.107486	-4.10796	-2.47812	0.890571	TEKT2	Homo sapiens	tektin 2	NP_055281.2
dd_Smed_v6_12352_0	1.41086	0.0103348	-136.516	-2.47839	0.890527
dd_Smed_v6_361_0	0.927738	0.101597	-9.13158	-2.47958	0.890324	LOC100202631	Hydra vulgaris	protein PLANT CADMIUM RESISTANCE 3-like	XP_002155109.1
dd_Smed_v6_82_0	1.41515	0.78307	-1.80718	-2.48147	0.890006	RPS4Y1	Homo sapiens	ribosomal protein S4, Y-linked 1	NP_000999.1
dd_Smed_v6_21003_0	0.463742	0.0640175	-7.24399	-2.48304	0.889742	nompc	Xenopus laevis	transient receptor potential channel-like	NP_001089174.1
dd_Smed_v6_167_0	1.698	0.991268	-1.71295	-2.48712	0.889053	Rpl14	Mus musculus	ribosomal protein L14	NP_080250.1
dd_Smed_v6_3220_0	0.258409	0.0152862	-16.9047	-2.50917	0.88533
dd_Smed_v6_177_0	0.954178	0.0751407	-12.6985	-2.51172	0.8849	DYNLL1	Homo sapiens	dynein light chain LC8-type 1	NP_003737.1
dd_Smed_v6_1999_0	1.54222	0.758668	-2.0328	-2.52214	0.883141
dd_Smed_v6_259_0	1.13458	0.59913	-1.89372	-2.53922	0.880258	RPL12	Homo sapiens	ribosomal protein L12	NP_000967.1
dd_Smed_v6_420_0	2.684	1.61767	-1.65918	-2.54138	0.879893	CSK	Homo sapiens	c-src tyrosine kinase	NP_004374.1
dd_Smed_v6_105_0	1.40596	0.783332	-1.79485	-2.5421	0.879771	RPL36	Homo sapiens	ribosomal protein L36	NP_056229.2
dd_Smed_v6_346_0	1.3406	0.744135	-1.80156	-2.54252	0.8797	PURA	Homo sapiens	purine-rich element binding protein A	NP_005850.1
dd_Smed_v6_627_0	0.421012	0.129854	-3.24219	-2.5467	0.878995	LOC100636293	Amphimedon queenslandica	adenosine kinase-like	XP_003388939.1
dd_Smed_v6_633_0	1.77403	1.01383	-1.74984	-2.55174	0.878144	SNRNP70	Homo sapiens	small nuclear ribonucleoprotein U1 subunit 70	NP_003080.2
dd_Smed_v6_1228_0	0.482694	0.170783	-2.82636	-2.55575	0.877469	RPS6KB2	Homo sapiens	ribosomal protein S6 kinase B2	NP_003943.2
dd_Smed_v6_3895_0	0.576651	0.102715	-5.61407	-2.5566	0.877324
dd_Smed_v6_4020_0	0.405145	0.0560368	-7.22998	-2.56227	0.876367	Capn9	Mus musculus	calpain 9	NP_076198.2
dd_Smed_v6_37_0	1.60497	0.627447	-2.55793	-2.56766	0.875458	ACTB	Homo sapiens	actin, beta	NP_001092.1
dd_Smed_v6_920_0	1.07884	0.0983529	-10.969	-2.56847	0.87532	GATM	Homo sapiens	glycine amidinotransferase	NP_001473.1
dd_Smed_v6_900_0	0.64855	0.231105	-2.8063	-2.57194	0.874736	Pes1	Mus musculus	pescadillo ribosomal biogenesis factor 1	NP_075027.1
dd_Smed_v6_1193_0	0.519167	0.0940025	-5.52291	-2.5733	0.874505
dd_Smed_v6_17064_0	0.844301	0.0255401	-33.0579	-2.58354	0.872765	LOC102355788	Latimeria chalumnae	chromosome unknown open reading frame, human C14orf166B	XP_005986684.1
dd_Smed_v6_3569_0	0.187878	0.014099	-13.3256	-2.59851	0.869752
dd_Smed_v6_9419_0	0.679585	0.169821	-4.00177	-2.60488	0.86847	SPEF2	Homo sapiens	sperm flagellar 2	XP_005248435.1
dd_Smed_v6_1355_1	0.29806	0.0585923	-5.08702	-2.61349	0.866739	GPATCH4	Homo sapiens	G-patch domain containing 4	NP_872620.1
dd_Smed_v6_2558_1	0.776088	0.199406	-3.892	-2.61436	0.866564	CCNK	Homo sapiens	cyclin K	NP_001092872.1
dd_Smed_v6_1985_0	1.45157	0.644636	-2.25177	-2.6146	0.866516	DDX4	Homo sapiens	DEAD-box helicase 4	NP_001160006.1
dd_Smed_v6_414_0	1.87289	1.08129	-1.73209	-2.61896	0.865638	CALM2	Homo sapiens	calmodulin 2 (phosphorylase kinase, delta)	NP_001734.1
dd_Smed_v6_301_0	0.767908	0.335576	-2.28833	-2.6204	0.865349	CNBP	Homo sapiens	CCHC-type zinc finger nucleic acid binding protein	NP_001120666.1
dd_Smed_v6_449_0	0.703528	0.295982	-2.37692	-2.62042	0.865345	IDH2	Homo sapiens	isocitrate dehydrogenase (NADP( )) 2, mitochondrial	NP_002159.2
dd_Smed_v6_14226_0	0.578512	0.102199	-5.66062	-2.62169	0.865089	EML1	Tupaia chinensis	echinoderm microtubule associated protein like 1	XP_006160041.1
dd_Smed_v6_110_0	1.2473	0.646959	-1.92794	-2.63272	0.86287	LOC101458595	Ceratitis capitata	60S ribosomal protein L34-like	XP_004536191.1
dd_Smed_v6_511_0	2.41372	1.36475	-1.76862	-2.6379	0.861828	HSPA5	Homo sapiens	heat shock protein family A (Hsp70) member 5	NP_005338.1
dd_Smed_v6_294_0	2.39529	1.41661	-1.69086	-2.64137	0.86113
dd_Smed_v6_2409_0	0.45892	0.0910629	-5.0396	-2.65832	0.857718
dd_Smed_v6_383_0	0.600891	0.22958	-2.61735	-2.65901	0.857581	MYL12B	Homo sapiens	myosin light chain 12B	NP_291024.1
dd_Smed_v6_1971_0	0.751845	0.12824	-5.8628	-2.66418	0.856541	CAPN9	Homo sapiens	calpain 9	NP_006606.1
dd_Smed_v6_616_0	0.814794	0.331155	-2.46046	-2.67718	0.853925	SEPW1	Homo sapiens	selenoprotein W, 1	NP_003000.1
dd_Smed_v6_92_0	1.19303	0.582617	-2.04772	-2.69624	0.850089	RPS9	Homo sapiens	ribosomal protein S9	NP_001004.2
dd_Smed_v6_6573_0	4.06844	1.97316	-2.06189	-2.69818	0.849699	CROCC	Homo sapiens	ciliary rootlet coiled-coil, rootletin	XP_006711119.1
dd_Smed_v6_13104_0	0.487114	0.00699651	-69.6224	-2.69906	0.849522
dd_Smed_v6_464_0	1.13381	0.565074	-2.00648	-2.70208	0.848915	CYCS	Homo sapiens	cytochrome c, somatic	NP_061820.1
dd_Smed_v6_421_0	0.923014	0.384643	-2.39966	-2.72408	0.84426	HSPE1	Homo sapiens	heat shock protein family E (Hsp10) member 1	NP_002148.1
dd_Smed_v6_8116_0	0.799707	0.329762	-2.4251	-2.72533	0.843962	APEH	Homo sapiens	acylaminoacyl-peptide hydrolase	XP_005265155.1
dd_Smed_v6_221_0	2.46196	1.48263	-1.66054	-2.73046	0.842746	RPL28	Homo sapiens	ribosomal protein L28	NP_000982.2
dd_Smed_v6_899_0	1.45214	0.0920427	-15.7768	-2.73205	0.842369	GATM	Homo sapiens	glycine amidinotransferase	NP_001473.1
dd_Smed_v6_4191_0	0.643345	0.131765	-4.88251	-2.73338	0.842054	CCDC63	Homo sapiens	coiled-coil domain containing 63	NP_001273173.1
dd_Smed_v6_394_0	1.1753	0.570112	-2.06152	-2.73563	0.841519	RPL39	Homo sapiens	ribosomal protein L39	NP_000991.1
dd_Smed_v6_490_0	7.50409	4.67529	-1.60506	-2.78205	0.830507
dd_Smed_v6_4453_0	0.588532	0.133656	-4.40332	-2.78207	0.830503	DNALI1	Homo sapiens	dynein axonemal light intermediate chain 1	NP_003453.2
dd_Smed_v6_596_0	1.94354	1.07371	-1.81013	-2.79455	0.827542	Ddx43	Mus musculus	DEAD (Asp-Glu-Ala-Asp) box polypeptide 43	XP_006510795.1
dd_Smed_v6_5107_0	3.66635	2.14896	-1.70611	-2.79554	0.827307
dd_Smed_v6_11034_0	1.50888	0.775694	-1.9452	-2.79751	0.826839	HCN1	Homo sapiens	hyperpolarization activated cyclic nucleotide-gated potassium channel 1	NP_066550.2
dd_Smed_v6_174_0	1.18915	0.556892	-2.13534	-2.81041	0.82378	GNB2L1	Homo sapiens	guanine nucleotide binding protein (G protein), beta polypeptide 2-like 1	NP_006089.1
dd_Smed_v6_113_0	1.49057	0.754406	-1.97582	-2.81226	0.823342	RPL31	Homo sapiens	ribosomal protein L31	NP_000984.1
dd_Smed_v6_84_0	1.0233	0.443003	-2.30992	-2.82026	0.821443	RPS21	Homo sapiens	ribosomal protein S21	NP_001015.1
dd_Smed_v6_2694_0	0.931896	0.294128	-3.16833	-2.84091	0.816545	TEKT2	Homo sapiens	tektin 2	NP_055281.2
dd_Smed_v6_158_0	0.472446	0.0252805	-18.6882	-2.84131	0.816451
dd_Smed_v6_117_0	1.12357	0.541625	-2.07445	-2.84675	0.81516	RPS10	Homo sapiens	ribosomal protein S10	NP_001005.1
dd_Smed_v6_3732_0	1.68528	0.654252	-2.57589	-2.86261	0.811006	CCDC19	Homo sapiens	coiled-coil domain containing 19	NP_036469.2
dd_Smed_v6_393_0	1.15756	0.521022	-2.2217	-2.88511	0.804812	SET	Homo sapiens	SET nuclear proto-oncogene	NP_003002.2
dd_Smed_v6_271_0	0.457694	0.0770738	-5.93838	-2.88657	0.804408	FABP7	Homo sapiens	fatty acid binding protein 7	NP_001437.1
dd_Smed_v6_99_0	1.78281	0.935739	-1.90524	-2.89782	0.801312	Rps18	Mus musculus	ribosomal protein S18	NP_035426.1
dd_Smed_v6_3854_0	0.314072	0.0218827	-14.3525	-2.9003	0.80063	RSPH6A	Homo sapiens	radial spoke head 6 homolog A	NP_110412.1
dd_Smed_v6_5868_0	3.69448	2.17614	-1.69773	-2.90408	0.799589	LOC100651082	Bombus terrestris	probable sodium/potassium/calcium exchanger CG1090-like	XP_003397022.1
dd_Smed_v6_1215_0	0.535646	0.0477434	-11.2193	-2.91302	0.797129	LOC100533528	Aplysia californica	gelsolin	NP_001191425.1
dd_Smed_v6_232_0	1.40824	0.109566	-12.8529	-2.91632	0.796219	Act42A	Drosophila melanogaster	Actin 42A	NP_523625.1
dd_Smed_v6_237_0	0.55915	0.16357	-3.41842	-2.91715	0.79599	RPS15A	Homo sapiens	ribosomal protein S15a	NP_001010.2
dd_Smed_v6_376_0	0.920375	0.363968	-2.52873	-2.92163	0.794759
dd_Smed_v6_178_0	1.65453	0.820733	-2.01591	-2.92528	0.793754	Rps6	Mus musculus	ribosomal protein S6	NP_033122.1
dd_Smed_v6_65_0	1.28411	0.584508	-2.1969	-2.92551	0.793689	RPS28	Homo sapiens	ribosomal protein S28	NP_001022.1
dd_Smed_v6_326_0	1.32492	0.626734	-2.114	-2.92721	0.793222	SET	Homo sapiens	SET nuclear proto-oncogene	NP_003002.2
dd_Smed_v6_350_0	1.02938	0.437288	-2.35401	-2.96493	0.782836	LOC100633539	Amphimedon queenslandica	60S ribosomal protein L10a-like	XP_003383401.1
dd_Smed_v6_316_0	1.06272	0.480546	-2.21149	-2.98428	0.777511	LOC100211718	Hydra vulgaris	putative G3BP-like protein-like	XP_002154582.2
dd_Smed_v6_195_0	1.70363	0.866852	-1.96531	-2.99698	0.773628	RPS17	Homo sapiens	ribosomal protein S17	NP_001012.1
dd_Smed_v6_242_0	1.48159	0.715034	-2.07205	-3.01263	0.768722	RPL23	Homo sapiens	ribosomal protein L23	NP_000969.1
dd_Smed_v6_6778_0	0.362771	0.0346078	-10.4823	-3.01342	0.768474	CASZ1	Homo sapiens	castor zinc finger 1	NP_060236.3
dd_Smed_v6_140_0	1.06151	0.410703	-2.58462	-3.05237	0.756261	RPL37A	Homo sapiens	ribosomal protein L37a	NP_000989.1
dd_Smed_v6_12955_0	0.612121	0.074691	-8.19538	-3.06157	0.753379	Pkd2l1	Mus musculus	polycystic kidney disease 2-like 1	XP_006527204.1
dd_Smed_v6_12001_0	4.63945	2.69573	-1.72104	-3.07245	0.749966
dd_Smed_v6_758_1	2.5678	1.28344	-2.00072	-3.08235	0.746864	HSP90B1	Homo sapiens	heat shock protein 90kDa beta family member 1	NP_003290.1
dd_Smed_v6_648_0	0.475292	0.0312613	-15.2038	-3.08243	0.746837	Tuba3a	Mus musculus	tubulin, alpha 3A	NP_033472.1
dd_Smed_v6_1608_0	1.66041	0.790221	-2.1012	-3.09437	0.743093	CCAR1	Homo sapiens	cell division cycle and apoptosis regulator 1	NP_060707.2
dd_Smed_v6_2802_0	5.32262	1.22264	-4.35338	-3.09751	0.74211	BRAFLDRAFT	Branchiostoma floridae	hypothetical protein	XP_002606700.1
dd_Smed_v6_10573_0	0.540089	0.0103606	-52.1292	-3.12469	0.73347
dd_Smed_v6_1258_0	1.58658	0.755736	-2.09938	-3.14659	0.725808	PIWIL1	Homo sapiens	piwi like RNA-mediated gene silencing 1	NP_004755.2
dd_Smed_v6_295_0	1.35216	0.616419	-2.19357	-3.15013	0.724567	RPS5	Homo sapiens	ribosomal protein S5	NP_001000.2
dd_Smed_v6_9977_0	2.88125	0.982492	-2.9326	-3.15597	0.722523	PKD2L1	Homo sapiens	polycystin 2 like 1, transient receptor potential cation channel	NP_057196.2
dd_Smed_v6_1122_0	0.667528	0.146073	-4.56982	-3.15793	0.721838	SPTBN1	Homo sapiens	spectrin beta, non-erythrocytic 1	NP_003119.2
dd_Smed_v6_269_0	3.14764	1.76417	-1.78421	-3.16505	0.719346	RPS3	Homo sapiens	ribosomal protein S3	NP_000996.2
dd_Smed_v6_695_0	0.857475	0.306713	-2.79569	-3.17329	0.716464	HDAC2	Homo sapiens	histone deacetylase 2	NP_001518.3
dd_Smed_v6_281_0	1.35012	0.621602	-2.172	-3.18638	0.711881	RPL23A	Homo sapiens	ribosomal protein L23a	NP_000975.2
dd_Smed_v6_1378_0	0.429514	0.037943	-11.32	-3.20684	0.704724
dd_Smed_v6_150_0	1.40946	0.650059	-2.1682	-3.21272	0.702664	RPL9	Homo sapiens	ribosomal protein L9	NP_000652.2
dd_Smed_v6_4878_0	0.921684	0.2536	-3.6344	-3.21846	0.700658
dd_Smed_v6_206_0	0.504066	0.103034	-4.89225	-3.21968	0.700232	EEF1B2	Homo sapiens	eukaryotic translation elongation factor 1 beta 2	NP_001950.1
dd_Smed_v6_285_0	4.63151	2.51203	-1.84373	-3.23567	0.694636	LOC102202864	Pundamilia nyererei	actin, cytoplasmic-like	XP_005754844.1
dd_Smed_v6_2297_0	0.94245	0.315691	-2.98536	-3.24419	0.691655	SARNP	Homo sapiens	SAP domain containing ribonucleoprotein	NP_149073.1
dd_Smed_v6_276_0	1.96381	1.00822	-1.94779	-3.25321	0.688499	RPL7	Homo sapiens	ribosomal protein L7	NP_000962.2
dd_Smed_v6_130_0	2.11817	1.11351	-1.90224	-3.26256	0.685014	Gm5621	Mus musculus	predicted gene 5621	XP_894815.1
dd_Smed_v6_136_0	1.26206	0.510883	-2.47036	-3.2647	0.684196	TPT1	Homo sapiens	tumor protein, translationally-controlled 1	NP_001273201.1
dd_Smed_v6_144_0	1.65338	0.800254	-2.06607	-3.27381	0.680712	RPL11	Homo sapiens	ribosomal protein L11	NP_001186731.1
dd_Smed_v6_111_0	1.10507	0.424017	-2.60619	-3.2768	0.67957	RPL30	Homo sapiens	ribosomal protein L30	NP_000980.1
dd_Smed_v6_155_1	1.4571	0.625247	-2.33044	-3.28941	0.674745	RPL27A	Homo sapiens	ribosomal protein L27a	NP_000981.1
dd_Smed_v6_170_0	1.86937	0.906557	-2.06206	-3.29544	0.67244	RPS16	Homo sapiens	ribosomal protein S16	NP_001011.1
dd_Smed_v6_330_0	1.13432	0.428747	-2.64566	-3.31998	0.663055	RAN	Homo sapiens	RAN, member RAS oncogene family	NP_006316.1
dd_Smed_v6_794_0	1.52646	0.642665	-2.3752	-3.33232	0.658337	DDX39B	Homo sapiens	DEAD-box helicase 39B	NP_004631.1
dd_Smed_v6_163_0	1.44284	0.640039	-2.2543	-3.34522	0.653403	RPS3A	Homo sapiens	ribosomal protein S3A	NP_000997.1
dd_Smed_v6_36_0	2.21726	1.15456	-1.92043	-3.34992	0.651608	YWHAE	Homo sapiens	tyrosine 3-monooxygenase/tryptophan 5-monooxygenase activation protein epsilon	NP_006752.1
dd_Smed_v6_1139_0	4.07111	1.59527	-2.55198	-3.35608	0.649251	TRAF5	Felis catus	TNF receptor-associated factor 5	XP_003999373.1
dd_Smed_v6_592_0	0.521658	0.103104	-5.05954	-3.35961	0.6479
dd_Smed_v6_601_0	10.7308	6.42414	-1.67038	-3.3701	0.64389	AaeL	Aedes aegypti	AAEL014560-PA	XP_001649023.1
dd_Smed_v6_857_0	1.63153	0.638038	-2.5571	-3.39505	0.634232
dd_Smed_v6_164_0	1.17002	0.485598	-2.40944	-3.41396	0.626497	LOC655928	Tribolium castaneum	40S ribosomal protein S24	XP_967577.1
dd_Smed_v6_193_0	1.48905	0.652099	-2.28347	-3.42946	0.620157	Rpl15	Mus musculus	ribosomal protein L15	NP_079862.1
dd_Smed_v6_1683_0	1.42324	0.522864	-2.722	-3.43658	0.617249
dd_Smed_v6_850_0	3.19996	1.50717	-2.12315	-3.44888	0.612218	LOC100122279	Nasonia vitripennis	lamin Dm0-like	XP_001605883.1
dd_Smed_v6_308_0	1.64504	0.708056	-2.32332	-3.46975	0.603684	EEF1G	Homo sapiens	eukaryotic translation elongation factor 1 gamma	NP_001395.1
dd_Smed_v6_3255_0	0.792831	0.124957	-6.34483	-3.47894	0.599923	MFN2	Homo sapiens	mitofusin 2	NP_055689.1
dd_Smed_v6_139_0	2.31838	1.1929	-1.94348	-3.49473	0.593467	RPS14	Homo sapiens	ribosomal protein S14	NP_005608.1
dd_Smed_v6_556_0	2.09149	1.00426	-2.08261	-3.53661	0.576122	AaeL	Aedes aegypti	AAEL014583-PA	XP_001649058.1
dd_Smed_v6_35_0	8.32075	4.79094	-1.73677	-3.55551	0.568039	YBX2	Homo sapiens	Y-box binding protein 2	NP_057066.2
dd_Smed_v6_6464_0	1.32499	0.189253	-7.00113	-3.57344	0.56037	DCDC2	Homo sapiens	doublecortin domain containing 2	NP_057440.2
dd_Smed_v6_114_0	4.06765	2.35841	-1.72474	-3.5845	0.555639	LOC103305057	Eptesicus fuscus	Y-box-binding protein 3-like	XP_008159993.1
dd_Smed_v6_172_0	1.49739	0.611159	-2.45008	-3.59968	0.549146	RPL24	Homo sapiens	ribosomal protein L24	NP_000977.1
dd_Smed_v6_202_0	1.76694	0.793891	-2.22567	-3.70553	0.503418	RPS19	Homo sapiens	ribosomal protein S19	NP_001013.1
dd_Smed_v6_70_0	2.80931	1.44889	-1.93894	-3.71454	0.499476
dd_Smed_v6_126_0	3.03181	1.54028	-1.96834	-3.75135	0.483369	FAU	Homo sapiens	Finkel-Biskis-Reilly murine sarcoma virus (FBR-MuSV) ubiquitously expressed	NP_001988.1
dd_Smed_v6_13327_0	1.37064	0.138321	-9.90916	-3.76159	0.478891	Pkd2	Mus musculus	polycystic kidney disease 2	NP_032887.3
dd_Smed_v6_100_0	11.1084	3.86421	-2.87468	-3.76842	0.4759
dd_Smed_v6_128_0	2.44588	1.08214	-2.26022	-3.8015	0.461438	RPL18	Homo sapiens	ribosomal protein L18	NP_000970.1
dd_Smed_v6_151_0	2.93549	1.45103	-2.02303	-3.81898	0.453818	RPL5	Homo sapiens	ribosomal protein L5	NP_000960.2
dd_Smed_v6_226_0	2.64048	1.24616	-2.11889	-3.83707	0.445934	RPS2	Homo sapiens	ribosomal protein S2	NP_002943.2
dd_Smed_v6_145_0	1.51092	0.610772	-2.47378	-3.83944	0.444898	RPL13	Homo sapiens	ribosomal protein L13	NP_150254.1
dd_Smed_v6_1908_0	1.18011	0.258843	-4.55916	-3.85286	0.439047	SEPW1	Homo sapiens	selenoprotein W, 1	NP_003000.1
dd_Smed_v6_149_0	3.20555	1.52103	-2.10749	-3.91048	0.41393	RPL32	Homo sapiens	ribosomal protein L32	NP_000985.1
dd_Smed_v6_211_0	3.74073	1.94163	-1.92659	-3.91308	0.412797	Bm1	Brugia malayi	60S ribosomal protein L4	XP_001894323.1
dd_Smed_v6_161_0	1.95238	0.80034	-2.43944	-3.94681	0.398358	RPLP0	Homo sapiens	ribosomal protein lateral stalk subunit P0	NP_000993.1
dd_Smed_v6_3175_0	0.800042	0.0356113	-22.4659	-3.96861	0.389178
dd_Smed_v6_228_0	2.40025	1.06896	-2.2454	-4.02924	0.363645	RPL19	Homo sapiens	ribosomal protein L19	NP_000972.1
dd_Smed_v6_473_0	2.46102	1.03559	-2.37644	-4.07141	0.346089	B52	Drosophila melanogaster	CG10851 gene product from transcript CG10851-RN	NP_788668.1
dd_Smed_v6_753_0	3.23708	1.43797	-2.25115	-4.13251	0.321923	COX1	Mus musculus	cytochrome c oxidase subunit I	NP_904330.1
dd_Smed_v6_186_0	6.01022	3.40359	-1.76585	-4.15209	0.314181	Eef2	Mus musculus	eukaryotic translation elongation factor 2	NP_031933.1
dd_Smed_v6_459_0	0.753539	0.0224488	-33.5669	-4.18438	0.301409
dd_Smed_v6_4669_0	1.26721	0.171164	-7.40351	-4.22332	0.286849	CALM2	Homo sapiens	calmodulin 2 (phosphorylase kinase, delta)	NP_001734.1
dd_Smed_v6_716_0	2.12457	0.217071	-9.78742	-4.23962	0.280945
dd_Smed_v6_659_0	1.66986	0.123697	-13.4996	-4.27322	0.268775	Piwil4	Mus musculus	piwi-like RNA-mediated gene silencing 4	XP_006510493.1
dd_Smed_v6_344_0	1.8218	0.573067	-3.17903	-4.28235	0.265469	cytb	Callitettix versicolor	cytochrome b	YP_007317465.1
dd_Smed_v6_220_0	15.5909	9.15377	-1.70322	-4.29469	0.260997	CALR	Homo sapiens	calreticulin	NP_004334.1
dd_Smed_v6_290_0	2.93411	1.21898	-2.40703	-4.29545	0.260721	RPS23	Homo sapiens	ribosomal protein S23	NP_001016.1
dd_Smed_v6_95_0	3.0615	1.31987	-2.31955	-4.30262	0.258127	RPL17	Homo sapiens	ribosomal protein L17	NP_000976.1
dd_Smed_v6_437_0	1.64605	0.5591	-2.94411	-4.32163	0.251241	RPL18A	Homo sapiens	ribosomal protein L18a	NP_000971.1
dd_Smed_v6_56_0	14.3268	7.36574	-1.94506	-4.32398	0.25039	HSP90AA1	Homo sapiens	heat shock protein 90kDa alpha (cytosolic), class A member 1	NP_001017963.2
dd_Smed_v6_108_0	4.67363	2.37024	-1.97179	-4.38157	0.231392	RPL8	Homo sapiens	ribosomal protein L8	NP_000964.1
dd_Smed_v6_141_0	4.32839	1.55302	-2.78708	-4.43195	0.215063	HSPD1	Homo sapiens	heat shock protein family D (Hsp60) member 1	NP_002147.2
dd_Smed_v6_424_0	2.94074	1.10128	-2.67029	-4.52733	0.186561	HSPA9	Homo sapiens	heat shock 70kDa protein 9 (mortalin)	NP_004125.3
dd_Smed_v6_93_0	3.99342	1.83144	-2.18049	-4.75748	0.128248	PABPC4	Homo sapiens	poly(A) binding protein cytoplasmic 4	NP_001129126.1
dd_Smed_v6_205_0	2.09302	0.591443	-3.53883	-4.79944	0.119616	Rpl6	Mus musculus	ribosomal protein L6	NP_035420.2
dd_Smed_v6_756_0	6.91308	3.16009	-2.18762	-4.83032	0.113266	PIWIL1	Homo sapiens	piwi like RNA-mediated gene silencing 1	NP_004755.2
dd_Smed_v6_12_0	6.65238	1.52178	-4.37144	-4.90166	0.0996763	cib	Drosophila melanogaster	ciboulot	NP_525065.1
dd_Smed_v6_469_0	1.88943	0.590535	-3.19953	-4.92849	0.095104	LOC100904174	Metaseiulus occidentalis	histone H2A type 1-like	XP_003742041.1
dd_Smed_v6_133_0	3.85069	1.61474	-2.38471	-4.94413	0.0924386	ACLA	Aspergillus clavatus NRRL 1	peptidyl-prolyl cis-trans isomerase/cyclophilin, putative	XP_001270773.1
dd_Smed_v6_289_0	5.28657	1.70461	-3.10133	-5.07607	0.0721768	nd3	Dugesia japonica	NADH dehydrogenase subunit 3	YP_004936157.1
dd_Smed_v6_297_0	3.46655	1.21091	-2.86275	-5.08815	0.0704987	COX2	Cantherhines pardalis	cytochrome c oxidase subunit II	YP_002265552.1
dd_Smed_v6_156_0	3.66591	1.30921	-2.8001	-5.23121	0.0531277	RPS8	Homo sapiens	ribosomal protein S8	NP_001003.1
dd_Smed_v6_292_0	3.55277	1.16299	-3.05486	-5.41311	0.036159	ND4	Aneides flavipunctatus	NADH dehydrogenase subunit 4	YP_097033.1
dd_Smed_v6_127_0	7.41391	3.34553	-2.21606	-5.46395	0.0326666	RPL3	Homo sapiens	ribosomal protein L3	NP_000958.1
dd_Smed_v6_50_0	4.19541	1.57634	-2.66148	-5.78895	0.0156275	adt3	Ictalurus punctatus	ADP/ATP carrier protein 3	NP_001187478.1
dd_Smed_v6_62_0	7.7531	2.62594	-2.95251	-5.86475	0.0131003	HEXBP	Leishmania infantum JPCM5	putative universal minicircle sequence binding protein (UMSBP)	XP_001469754.1
dd_Smed_v6_52_0	4.69262	1.68865	-2.77891	-5.87499	0.0127913	YBX2	Homo sapiens	Y-box binding protein 2	NP_057066.2
dd_Smed_v6_296_0	7.07003	2.78231	-2.54107	-5.90793	0.0117972	RPL7A	Homo sapiens	ribosomal protein L7a	NP_000963.1
dd_Smed_v6_505_0	4.44874	1.03324	-4.30562	-6.26827	0.00475671	ND2	Schmidtea mediterranea	NADH dehydrogenase subunit 2	YP_008592436.1
dd_Smed_v6_30_0	36.172	14.9293	-2.42289	-7.03709	0.000528751	EEF1A1	Homo sapiens	eukaryotic translation elongation factor 1 alpha 1	NP_001393.1
dd_Smed_v6_258_0	17.453	5.22532	-3.34008	-7.36053	0.000235437	nd1	Dugesia japonica	NADH dehydrogenase subunit 1	YP_004936155.1

### Sheet: Cl 1.1
	mean.read.count.in.complement.to.Cl.1.1	mean.read.count.in.Cl.1.1	fc	z	lfdr	symbol	species	description	primaryIdentifier
dd_Smed_v6_4417_0	0.115577	5.42947	46.9769	5.5472	4.69611e-05
dd_Smed_v6_6111_0	0.9681	4.64552	4.79859	5.18878	0.000188266	AQP4	Homo sapiens	aquaporin 4	NP_001641.1
dd_Smed_v6_6573_0	3.62368	10.6346	2.93475	4.73736	0.00120911	CROCC	Homo sapiens	ciliary rootlet coiled-coil, rootletin	XP_006711119.1
dd_Smed_v6_8120_0	0.228493	14.6019	63.9053	4.67159	0.001579
dd_Smed_v6_13327_0	1.13436	4.99145	4.40023	4.62642	0.00187948	Pkd2	Mus musculus	polycystic kidney disease 2	NP_032887.3
dd_Smed_v6_6883_0	0.521053	2.7318	5.24284	4.30286	0.00707747	TEKT3	Homo sapiens	tektin 3	NP_114104.1
dd_Smed_v6_2708_0	7.47704	23.595	3.15566	4.26544	0.00814865
dd_Smed_v6_1483_0	1.89383	30.8615	16.2958	4.23922	0.00915706
dd_Smed_v6_14213_0	0.211293	2.44864	11.5889	4.18418	0.0114325	CBG01382	Caenorhabditis briggsae	Hypothetical protein CBG01382	XP_002636131.1
dd_Smed_v6_11874_0	0.455321	3.2881	7.22149	4.10359	0.0159687	PPEF1	Homo sapiens	protein phosphatase with EF-hand domain 1	NP_689410.1
dd_Smed_v6_8655_0	0.730757	3.74347	5.12272	3.69117	0.0802365	SPON1	Homo sapiens	spondin 1	NP_006099.2
dd_Smed_v6_10_0	28.9213	45.0539	1.55781	3.67542	0.0849314
dd_Smed_v6_10875_0	0.237207	1.96413	8.28027	3.65692	0.0904454
dd_Smed_v6_1908_0	1.03399	3.04641	2.94626	3.64976	0.0925814	SEPW1	Homo sapiens	selenoprotein W, 1	NP_003000.1
dd_Smed_v6_3011_0	0.660771	44.8202	67.8301	3.51614	0.1469
dd_Smed_v6_31751_0	0.0292855	1.04555	35.7018	3.37269	0.227689	fucolectin	Xenopus tropicalis	x-epilectin	NP_001119999.1
dd_Smed_v6_7027_0	0.237661	1.44217	6.06819	3.34842	0.245058
dd_Smed_v6_19428_0	0.301283	1.62707	5.40047	3.34356	0.248567
dd_Smed_v6_5218_0	0.742831	2.54527	3.42644	3.32822	0.259633	TSGA10	Homo sapiens	testis specific 10	NP_079520.1
dd_Smed_v6_9977_0	2.55702	6.73935	2.63563	3.3258	0.261383	PKD2L1	Homo sapiens	polycystin 2 like 1, transient receptor potential cation channel	NP_057196.2
dd_Smed_v6_12403_0	0.139382	1.6917	12.1371	3.29801	0.281435	Ext2	Mus musculus	exostoses (multiple) 2	NP_034293.2
dd_Smed_v6_6753_0	1.50827	5.80063	3.8459	3.27898	0.295534	CCDC81	Homo sapiens	coiled-coil domain containing 81	NP_001149946.1
dd_Smed_v6_4472_0	2.2233	6.28778	2.82812	3.09937	0.450087
dd_Smed_v6_15555_0	0.123979	0.850934	6.86353	3.04004	0.505336	POU4F3	Homo sapiens	POU class 4 homeobox 3	NP_002691.1
dd_Smed_v6_4222_0	1.60473	3.66336	2.28285	3.02218	0.521965	SYT1	Homo sapiens	synaptotagmin 1	NP_005630.1
dd_Smed_v6_12466_0	0.0501836	0.813959	16.2196	2.98074	0.560747	Nmur1	Mus musculus	neuromedin U receptor 1	NP_034471.1
dd_Smed_v6_1178_0	0.2335	9.27812	39.735	2.94815	0.591286
dd_Smed_v6_10962_0	0.28367	1.57706	5.55949	2.89296	0.642066	PKD1L2	Homo sapiens	polycystic kidney disease 1-like 2	NP_001265354.1
dd_Smed_v6_6535_0	0.994327	3.37707	3.39633	2.88137	0.652608	LOC100117886	Nasonia vitripennis	uncharacterized LOC100117886	XP_008210200.1
dd_Smed_v6_13082_0	0.276532	1.53789	5.56136	2.82342	0.704463	CDKL1	Homo sapiens	cyclin dependent kinase like 1	NP_004187.2
dd_Smed_v6_13104_0	0.398904	1.79828	4.50805	2.80501	0.72016
dd_Smed_v6_3823_0	0.236508	3.56881	15.0896	2.79756	0.726514
dd_Smed_v6_3732_0	1.51516	3.5459	2.34028	2.77961	0.741818	CCDC19	Homo sapiens	coiled-coil domain containing 19	NP_036469.2
dd_Smed_v6_19825_0	0.202102	0.888862	4.39809	2.71221	0.796165	CG8713	Drosophila melanogaster	CG8713 gene product from transcript CG8713-RA	NP_610349.1
dd_Smed_v6_8425_0	1.1276	3.77077	3.34407	2.67482	0.824949	CELSR1	Homo sapiens	cadherin, EGF LAG seven-pass G-type receptor 1	NP_055061.1
dd_Smed_v6_16037_0	0.0817904	0.766167	9.36744	2.64806	0.844245	Htr2c	Mus musculus	5-hydroxytryptamine (serotonin) receptor 2C	NP_032338.3
dd_Smed_v6_19827_0	0.927559	2.84806	3.07049	2.64514	0.8462	WDR86	Homo sapiens	WD repeat domain 86	NP_938026.2
dd_Smed_v6_2676_0	0.567691	1.58255	2.78769	2.54372	0.910829	4932443I19Rik	Mus musculus	RIKEN cDNA 4932443I19 gene	XP_006508882.1
dd_Smed_v6_19433_0	0.0444284	0.484093	10.896	2.50969	0.929771	KCNN2	Homo sapiens	potassium calcium-activated channel subfamily N member 2	NP_067627.2
dd_Smed_v6_11832_0	0.31165	1.13281	3.63489	2.50221	0.933937	NRXN1	Homo sapiens	neurexin 1	XP_006712206.1
dd_Smed_v6_4048_0	0.147617	0.706981	4.78928	2.45772	0.95577	MXI1	Myotis lucifugus	MAX interactor 1, dimerization protein	XP_006088240.1
dd_Smed_v6_11051_0	0.573118	1.55795	2.71838	2.44702	0.960499	CG43729	Drosophila melanogaster	CG43729 gene product from transcript CG43729-RH	NP_001260994.1
dd_Smed_v6_12010_0	0.0846189	0.894611	10.5722	2.41631	0.974078	OVOL1	Homo sapiens	ovo-like zinc finger 1	XP_005274074.1
dd_Smed_v6_2848_0	1.29158	2.75305	2.13153	2.40962	0.977032	GAS8	Homo sapiens	growth arrest-specific 8	NP_001472.1
dd_Smed_v6_20466_0	0.105362	1.14338	10.8518	2.40628	0.978511	BRAFLDRAFT	Branchiostoma floridae	hypothetical protein	XP_002587857.1
dd_Smed_v6_3862_0	1.08189	2.43645	2.25204	2.40049	0.981068	7B2	Drosophila melanogaster	CG1168 gene product from transcript CG1168-RB	NP_620471.3
dd_Smed_v6_4783_0	5.09926	13.6304	2.67302	2.39428	0.98375	LOC100373522	Saccoglossus kowalevskii	probable serine/threonine-protein kinase kinX-like	XP_006818977.1
dd_Smed_v6_3175_0	0.695315	1.74401	2.50824	2.38391	0.985653
dd_Smed_v6_34099_0	0.0114463	0.386319	33.7506	2.38247	0.985917
dd_Smed_v6_20268_0	0.025884	0.413018	15.9565	2.37396	0.987479	ASIC5	Homo sapiens	acid sensing ion channel subunit family member 5	NP_059115.1
dd_Smed_v6_816_0	5.374	10.2282	1.90328	2.36485	0.989151	Hpgds	Mus musculus	hematopoietic prostaglandin D synthase	XP_006506461.1
dd_Smed_v6_6859_0	2.734	5.01971	1.83603	2.34655	0.992509	Ston2	Mus musculus	stonin 2	XP_006515444.1
dd_Smed_v6_10596_0	0.0668131	1.10771	16.5793	2.33233	0.995119
dd_Smed_v6_17226_0	0.196698	1.03932	5.28385	2.31993	0.997393	CELF5	Homo sapiens	CUGBP, Elav-like family member 5	XP_006722897.1
dd_Smed_v6_34_0	3.09968	5.5124	1.77838	2.30818	0.999549	EHEL	Encephalitozoon hellem ATCC 50504	ubiquitin	XP_003886803.1
dd_Smed_v6_40744_0	0.00763021	0.328966	43.1136	2.29541	1
dd_Smed_v6_6338_0	0.518259	1.52068	2.93421	2.29197	1	CCDC40	Homo sapiens	coiled-coil domain containing 40	NP_060420.2
dd_Smed_v6_15033_0	0.113678	0.636169	5.59622	2.28195	1	PCDH18	Homo sapiens	protocadherin 18	XP_006714302.1
dd_Smed_v6_6518_0	0.31374	0.928858	2.9606	2.27658	1	CCDC37	Homo sapiens	coiled-coil domain containing 37	NP_872434.2
dd_Smed_v6_4772_0	0.353378	1.10393	3.12392	2.27131	1	LOC100635600	Amphimedon queenslandica	monocarboxylate transporter 9-like	XP_003384210.1
dd_Smed_v6_2390_0	0.626538	1.86534	2.97722	2.26761	1	MFN2	Homo sapiens	mitofusin 2	NP_055689.1
dd_Smed_v6_4420_0	0.629806	1.80845	2.87143	2.26439	1	TRAF3	Homo sapiens	TNF receptor associated factor 3	NP_003291.2
dd_Smed_v6_1196_0	0.553866	1.86269	3.36307	2.25052	1	TMEM184C	Homo sapiens	transmembrane protein 184C	NP_060711.2
dd_Smed_v6_4392_0	1.42266	3.21319	2.25858	2.23236	1	TRAF5	Homo sapiens	TNF receptor-associated factor 5	XP_006711587.1
dd_Smed_v6_10969_0	0.546919	1.65678	3.0293	2.23179	1	DNAH6	Homo sapiens	dynein axonemal heavy chain 6	NP_001361.1
dd_Smed_v6_14226_0	0.499404	1.66991	3.3438	2.19737	1	EML1	Tupaia chinensis	echinoderm microtubule associated protein like 1	XP_006160041.1
dd_Smed_v6_3093_0	0.726825	1.79921	2.47544	2.19616	1	LOC102541208	Vicugna pacos	probable peptidyl-alpha-hydroxyglycine alpha-amidating lyase F21F3.1	XP_006219929.1
dd_Smed_v6_2694_0	0.831024	2.03002	2.44279	2.17066	1	TEKT2	Homo sapiens	tektin 2	NP_055281.2
dd_Smed_v6_22114_0	0.00428772	0.357995	83.4932	2.13252	1	LOC102207529	Pundamilia nyererei	uncharacterized LOC102207529	XP_005739295.1
dd_Smed_v6_1040_0	0.661774	1.49509	2.25922	2.12231	1	CG10527	Drosophila melanogaster	CG10527 gene product from transcript CG10527-RA	NP_611544.1
dd_Smed_v6_5361_0	1.40377	2.69103	1.91701	2.10904	1
dd_Smed_v6_12629_0	0.0992318	0.52791	5.31997	2.09781	1	LOC101884203	Danio rerio	flocculation protein FLO11-like	XP_005164846.1
dd_Smed_v6_7079_0	0.244753	0.759774	3.10425	2.09669	1	IQCD	Homo sapiens	IQ motif containing D	XP_005253889.1
dd_Smed_v6_11269_0	0.023584	0.307791	13.0508	2.09467	1	CNBD2	Homo sapiens	cyclic nucleotide binding domain containing 2	NP_001194005.1
dd_Smed_v6_1148_0	0.78733	1.62763	2.06728	2.08723	1	C12orf10	Homo sapiens	chromosome 12 open reading frame 10	NP_067653.3
dd_Smed_v6_1752_0	1.07599	2.61293	2.42839	2.07961	1	CAPN3	Homo sapiens	calpain 3	NP_775110.1
dd_Smed_v6_21299_0	0.185355	0.760162	4.1011	2.05825	1	AgaP	Anopheles gambiae str. PEST	AGAP000502-PA	XP_310590.3
dd_Smed_v6_3977_0	0.95383	1.96463	2.05972	2.05656	1	SNAP25	Homo sapiens	synaptosomal-associated protein, 25kDa	NP_003072.2
dd_Smed_v6_10236_0	0.197787	0.639804	3.23481	2.05433	1	LOC100370844	Saccoglossus kowalevskii	coiled-coil domain-containing protein 154-like	XP_006814680.1
dd_Smed_v6_27746_0	0.0513186	0.350343	6.82682	2.04356	1	CRE	Caenorhabditis remanei	hypothetical protein	XP_003106539.1
dd_Smed_v6_6953_0	0.0918944	3.31394	36.0625	2.04314	1
dd_Smed_v6_6921_0	0.764346	2.21442	2.89714	2.04162	1
dd_Smed_v6_9816_0	0.291946	0.92441	3.16637	2.03753	1
dd_Smed_v6_7254_0	0.371202	0.989072	2.66451	2.02552	1	LOC100180023	Ciona intestinalis	universal stress protein A-like protein	XP_002130444.1
dd_Smed_v6_5798_0	0.498951	1.19758	2.40019	2.01711	1	Anxa4	Mus musculus	annexin A4	NP_038499.2
dd_Smed_v6_6941_0	1.84917	3.54549	1.91734	2.00926	1	Dnah12	Mus musculus	dynein, axonemal, heavy chain 12	XP_006543192.1
dd_Smed_v6_7962_0	0.514941	1.39194	2.70311	2.00321	1
dd_Smed_v6_1399_0	0.984845	2.13216	2.16497	1.99362	1
dd_Smed_v6_16464_0	0.0274972	0.273888	9.9606	1.99218	1
dd_Smed_v6_6127_0	0.743945	1.53278	2.06034	1.99139	1	C1orf158	Homo sapiens	chromosome 1 open reading frame 158	NP_689503.3
dd_Smed_v6_1684_0	2.21099	3.55004	1.60563	1.98131	1	beta-Spec	Drosophila melanogaster	beta Spectrin	NP_523388.1
dd_Smed_v6_47078_0	0.00450785	0.63114	140.009	1.98045	1
dd_Smed_v6_13332_0	0.0476473	0.361942	7.59627	1.9797	1	LOC101853606	Aplysia californica	secretin receptor-like	XP_005093469.1
dd_Smed_v6_38777_0	0.0129981	0.318775	24.5248	1.97788	1
dd_Smed_v6_7731_0	1.9799	3.71367	1.87568	1.97355	1	Egr4	Mus musculus	early growth response 4	NP_065621.1
dd_Smed_v6_6710_0	0.15114	0.666101	4.40719	1.97087	1	CG31221	Drosophila melanogaster	CG31221 gene product from transcript CG31221-RA	NP_732424.1
dd_Smed_v6_2287_0	0.363921	1.12079	3.07978	1.96898	1	RSPH3	Homo sapiens	radial spoke 3 homolog (Chlamydomonas)	NP_114130.3
dd_Smed_v6_3059_0	0.217411	0.69289	3.18701	1.96888	1	CPE	Homo sapiens	carboxypeptidase E	NP_001864.1
dd_Smed_v6_9027_0	0.169354	0.826266	4.87892	1.96476	1	ANKUB1	Homo sapiens	ankyrin repeat and ubiquitin domain containing 1	NP_001138432.1
dd_Smed_v6_8627_0	0.698634	1.51978	2.17536	1.94586	1	LOC100377578	Saccoglossus kowalevskii	uncharacterized LOC100377578	XP_002736705.2
dd_Smed_v6_1796_0	1.04669	1.92014	1.83449	1.94311	1	RTN1	Taeniopygia guttata	reticulon 1	XP_002200640.1
dd_Smed_v6_16102_0	1.40875	3.00117	2.13038	1.94073	1
dd_Smed_v6_10627_0	0.344155	0.980764	2.84977	1.93186	1	LOC101855348	Aplysia californica	uncharacterized LOC101855348	XP_005101456.1
dd_Smed_v6_11072_0	0.394174	0.958898	2.43268	1.92708	1	LOC100373437	Saccoglossus kowalevskii	trichohyalin-like	XP_006822190.1
dd_Smed_v6_7931_0	0.430535	1.39281	3.23507	1.92521	1
dd_Smed_v6_2777_0	0.555246	1.69387	3.05067	1.92215	1	MFN2	Homo sapiens	mitofusin 2	NP_055689.1
dd_Smed_v6_7457_0	1.02736	2.49869	2.43214	1.9161	1	GSPATT00034892001	Paramecium tetraurelia strain d4-2	hypothetical protein	XP_001432810.1
dd_Smed_v6_2365_0	0.534375	1.35089	2.52798	1.91453	1	AP1S2	Homo sapiens	adaptor-related protein complex 1, sigma 2 subunit	NP_003907.3
dd_Smed_v6_1566_0	0.636377	1.3828	2.17293	1.89343	1	PCSK2	Homo sapiens	proprotein convertase subtilisin/kexin type 2	NP_002585.2
dd_Smed_v6_11625_0	0.175499	0.58384	3.32674	1.88896	1
dd_Smed_v6_17025_0	0.0181919	0.23403	12.8645	1.88696	1	GPR139	Homo sapiens	G protein-coupled receptor 139	XP_005255171.1
dd_Smed_v6_21965_0	0.421102	1.27838	3.03579	1.88489	1
dd_Smed_v6_4244_0	0.942394	1.86858	1.9828	1.88205	1	PRKCA	Homo sapiens	protein kinase C alpha	NP_002728.1
dd_Smed_v6_12952_0	0.0676334	0.356335	5.26862	1.88202	1	LOC100377600	Saccoglossus kowalevskii	puratrophin-1-like	XP_006825855.1
dd_Smed_v6_2638_0	0.457082	1.5511	3.39348	1.88033	1	fth1-b	Xenopus laevis	ferritin, heavy polypeptide 1	NP_001079580.1
dd_Smed_v6_13976_0	0.497823	1.16164	2.33345	1.87927	1	CEP131	Homo sapiens	centrosomal protein 131kDa	NP_055799.2
dd_Smed_v6_8769_0	0.0577821	1.04388	18.0658	1.86695	1
dd_Smed_v6_5376_0	1.9736	4.2587	2.15783	1.86422	1	MPDZ	Homo sapiens	multiple PDZ domain crumbs cell polarity complex component	NP_001248335.1
dd_Smed_v6_10518_0	0.284136	1.02377	3.60311	1.85813	1	Guk1	Mus musculus	guanylate kinase 1	NP_001152882.1
dd_Smed_v6_23420_0	0.0846253	0.674954	7.97579	1.85312	1	LOC101557844	Sorex araneus	plasminogen-like	XP_004601135.1
dd_Smed_v6_7666_0	0.284814	1.13546	3.98668	1.84935	1	TCTEX1D2	Homo sapiens	Tctex1 domain containing 2	NP_689986.2
dd_Smed_v6_15308_0	0.0818917	0.3913	4.77826	1.83854	1	RAB34	Homo sapiens	RAB34, member RAS oncogene family	NP_114140.4
dd_Smed_v6_3219_0	1.6946	3.15676	1.86283	1.83638	1	CCDC11	Homo sapiens	coiled-coil domain containing 11	NP_659457.2
dd_Smed_v6_14018_0	0.0439136	0.30105	6.85551	1.82761	1
dd_Smed_v6_3628_0	0.675169	1.3209	1.9564	1.82294	1	KIAA0513	Homo sapiens	KIAA0513	NP_001273495.1
dd_Smed_v6_18341_0	0.078752	0.314844	3.99791	1.81783	1	Braf	Mus musculus	Braf transforming gene	XP_006505423.1
dd_Smed_v6_9918_0	0.151509	0.724587	4.78245	1.81567	1	CPLX1	Homo sapiens	complexin 1	NP_006642.1
dd_Smed_v6_6561_0	0.0905648	0.384056	4.24067	1.81395	1	ACSS1	Homo sapiens	acyl-CoA synthetase short-chain family member 1	NP_115890.2
dd_Smed_v6_11255_0	0.277597	0.737291	2.65598	1.81239	1
dd_Smed_v6_13223_0	0.0563272	0.386334	6.85876	1.80388	1	Atp2b3	Mus musculus	ATPase, Ca transporting, plasma membrane 3	XP_006528149.1
dd_Smed_v6_25334_0	0.0736171	0.433179	5.88422	1.79631	1
dd_Smed_v6_5407_0	0.228421	0.624081	2.73215	1.79294	1	LOC100370729	Saccoglossus kowalevskii	protein scribble homolog	XP_006821778.1
dd_Smed_v6_12105_0	0.370519	0.988498	2.66787	1.79126	1	ACA1	Acanthamoeba castellanii str. Neff	protein kinase domain containing protein	XP_004337062.1
dd_Smed_v6_5255_0	0.0575628	0.441594	7.67152	1.7887	1	NEK3	Homo sapiens	NIMA related kinase 3	NP_002489.1
dd_Smed_v6_45777_0	0.0147933	0.224229	15.1574	1.78709	1
dd_Smed_v6_8765_0	0.156975	0.506716	3.22801	1.78683	1
dd_Smed_v6_25201_0	0.0528347	0.331796	6.27989	1.78657	1	CG13229	Drosophila melanogaster	CG13229 gene product from transcript CG13229-RC	NP_610637.1
dd_Smed_v6_20223_0	0.30178	0.884092	2.92959	1.7856	1	KIF1B	Homo sapiens	kinesin family member 1B	NP_904325.2
dd_Smed_v6_397_0	1.73092	2.80608	1.62115	1.77651	1
dd_Smed_v6_20469_0	0.0528223	0.337195	6.38357	1.7702	1	AaeL	Aedes aegypti	AAEL007146-PA	XP_001658162.1
dd_Smed_v6_14319_0	0.0400011	0.477794	11.9445	1.75468	1	BRAFLDRAFT	Branchiostoma floridae	hypothetical protein	XP_002591875.1
dd_Smed_v6_17431_0	0.0323298	0.28457	8.8021	1.74339	1	Scnn1a	Jaculus jaculus	sodium channel, non-voltage-gated 1 alpha subunit	XP_004668663.1
dd_Smed_v6_5952_0	0.412233	1.12287	2.72387	1.73832	1	CATIP	Homo sapiens	ciliogenesis associated TTC17 interacting protein	XP_005246598.1
dd_Smed_v6_4624_0	0.161045	2.1246	13.1926	1.73737	1
dd_Smed_v6_9295_0	0.308886	1.11809	3.61975	1.7352	1
dd_Smed_v6_10674_0	0.0265053	0.283919	10.7118	1.73406	1	ATP2B2	Homo sapiens	ATPase, Ca transporting, plasma membrane 2	XP_006713243.1
dd_Smed_v6_10066_0	0.190124	0.662466	3.48439	1.7339	1	Evi5	Mus musculus	ecotropic viral integration site 5	XP_006534845.1
dd_Smed_v6_6408_0	0.209229	0.559224	2.67279	1.73155	1	NAPEPLD	Homo sapiens	N-acyl phosphatidylethanolamine phospholipase D	NP_945341.3
dd_Smed_v6_4872_0	0.389973	0.971028	2.48999	1.73144	1	TEKT4	Homo sapiens	tektin 4	NP_653306.1
dd_Smed_v6_9136_0	0.43882	0.999841	2.27848	1.72397	1	DYNC2H1	Homo sapiens	dynein cytoplasmic 2 heavy chain 1	NP_001073932.1
dd_Smed_v6_6863_0	0.818216	1.82397	2.2292	1.71555	1	Dnm1	Mus musculus	dynamin 1	NP_034195.2
dd_Smed_v6_2611_0	0.467818	1.00853	2.15582	1.70798	1	PARP3	Homo sapiens	poly (ADP-ribose) polymerase family, member 3	XP_005264836.2
dd_Smed_v6_9990_0	2.8536	5.13873	1.80079	1.70101	1	NPHP1	Homo sapiens	nephrocystin 1	XP_005263736.1
dd_Smed_v6_14711_0	0.156757	0.506699	3.23239	1.6992	1
dd_Smed_v6_34349_0	0.039028	0.373958	9.58179	1.69503	1
dd_Smed_v6_18585_0	0.0276119	0.361307	13.0852	1.68932	1
dd_Smed_v6_5950_0	0.321451	0.881107	2.74103	1.68146	1	GRIN3A	Homo sapiens	glutamate ionotropic receptor NMDA type subunit 3A	NP_597702.2
dd_Smed_v6_10603_0	0.0375681	0.946516	25.1947	1.68086	1
dd_Smed_v6_1440_0	2.42928	4.15495	1.71036	1.67575	1
dd_Smed_v6_4463_0	0.577781	1.47186	2.54744	1.67405	1	MNS1	Homo sapiens	meiosis specific nuclear structural 1	NP_060835.1
dd_Smed_v6_4124_0	0.249386	0.771856	3.09503	1.67217	1	ABCB4	Homo sapiens	ATP binding cassette subfamily B member 4	NP_000434.1
dd_Smed_v6_16220_0	0.113545	0.361071	3.17998	1.66944	1
dd_Smed_v6_14502_0	0.0211243	0.251798	11.9198	1.66412	1	DIRAS2	Homo sapiens	DIRAS family GTPase 2	NP_060064.2
dd_Smed_v6_9387_0	0.687127	1.50268	2.1869	1.66113	1	BRAFLDRAFT	Branchiostoma floridae	hypothetical protein	XP_002612500.1
dd_Smed_v6_2409_0	0.411351	0.844181	2.05222	1.65254	1
dd_Smed_v6_15508_0	0.0105548	0.726299	68.8124	1.65184	1
dd_Smed_v6_13756_0	0.0922529	0.692695	7.50865	1.65152	1	KIFC3	Homo sapiens	kinesin family member C3	NP_001123571.1
dd_Smed_v6_20242_0	0.225934	0.620129	2.74474	1.6511	1	GRIA1	Homo sapiens	glutamate ionotropic receptor AMPA type subunit 1	NP_001107655.1
dd_Smed_v6_4845_0	0.535789	1.95923	3.65672	1.65046	1	AT3G14250	Arabidopsis thaliana	RING/U-box superfamily protein	NP_188042.2
dd_Smed_v6_5441_0	0.345533	0.950634	2.75121	1.64826	1
dd_Smed_v6_5504_0	0.176679	0.557187	3.15366	1.64816	1	RFC5	Homo sapiens	replication factor C subunit 5	NP_031396.1
dd_Smed_v6_12396_0	0.368344	0.878975	2.38629	1.63824	1	DYX1C1	Homo sapiens	dyslexia susceptibility 1 candidate 1	NP_570722.2
dd_Smed_v6_5491_0	0.284798	0.70013	2.45834	1.63818	1	CYME	Cyanidioschyzon merolae strain 10D	similar to calmodulin	XP_005535553.1
dd_Smed_v6_10334_0	0.143437	0.447492	3.11978	1.63771	1	BCHE	Zonotrichia albicollis	butyrylcholinesterase	XP_005495148.1
dd_Smed_v6_4798_0	0.592135	1.26729	2.1402	1.63234	1
dd_Smed_v6_1649_0	0.804047	1.67313	2.08089	1.63219	1	Dpse	Drosophila pseudoobscura pseudoobscura	GA20692 gene product from transcript GA20692-RA	XP_001353686.2
dd_Smed_v6_8463_0	0.27465	0.776235	2.82626	1.63214	1	Rgs3	Mus musculus	regulator of G-protein signaling 3	XP_006538129.1
dd_Smed_v6_9828_0	0.0641381	0.30213	4.71062	1.63176	1
dd_Smed_v6_4414_0	0.301121	0.8972	2.97954	1.63154	1
dd_Smed_v6_12267_0	0.427322	0.940002	2.19975	1.63057	1	LOC100367039	Saccoglossus kowalevskii	F-box protein At1g78280-like	XP_002741887.1
dd_Smed_v6_2823_0	0.0550447	0.251411	4.56739	1.6296	1
dd_Smed_v6_10615_0	0.249767	0.668143	2.67507	1.62447	1	Ankrd42	Mus musculus	ankyrin repeat domain 42	NP_082941.2
dd_Smed_v6_9989_0	0.155571	0.456993	2.93753	1.62181	1	TRIM9	Homo sapiens	tripartite motif containing 9	NP_055978.4
dd_Smed_v6_5955_0	0.601918	1.27622	2.12026	1.62065	1	CCDC39	Homo sapiens	coiled-coil domain containing 39	NP_852091.1
dd_Smed_v6_12955_0	0.543254	1.10261	2.02963	1.61914	1	Pkd2l1	Mus musculus	polycystic kidney disease 2-like 1	XP_006527204.1
dd_Smed_v6_12348_0	0.0633577	0.285121	4.50018	1.61716	1
dd_Smed_v6_14794_0	0.527243	1.44795	2.74627	1.61532	1	Ptprs	Mus musculus	protein tyrosine phosphatase, receptor type, S	NP_001239382.1
dd_Smed_v6_8408_0	0.131008	0.420988	3.21345	1.61082	1	GPR158	Homo sapiens	G protein-coupled receptor 158	NP_065803.2
dd_Smed_v6_21295_0	0.0340386	0.198219	5.82336	1.61077	1	SLC17A6	Homo sapiens	solute carrier family 17 member 6	NP_065079.1
dd_Smed_v6_11334_0	0.0753589	0.320787	4.2568	1.60667	1	BRAFLDRAFT	Branchiostoma floridae	hypothetical protein	XP_002591605.1
dd_Smed_v6_10983_0	0.163005	0.553465	3.39538	1.60539	1	KCNH3	Bos taurus	potassium voltage-gated channel, subfamily H (eag-related), member 3	NP_001179300.1
dd_Smed_v6_650_0	0.860319	1.5793	1.83572	1.60507	1	LOC100709027	Oreochromis niloticus	tubulin polymerization-promoting protein family member 3-like	XP_003437780.1
dd_Smed_v6_10271_0	0.695706	1.79468	2.57966	1.60181	1	CFAP43	Homo sapiens	cilia and flagella associated protein 43	NP_079421.5
dd_Smed_v6_12123_0	0.0568702	0.282951	4.97538	1.59647	1
dd_Smed_v6_6634_0	0.56581	1.09991	1.94395	1.59192	1	TCHP	Homo sapiens	trichoplein, keratin filament binding	XP_006719701.1
dd_Smed_v6_8798_0	0.113665	0.398211	3.50336	1.58649	1	TTC30B	Homo sapiens	tetratricopeptide repeat domain 30B	NP_689730.2
dd_Smed_v6_5720_0	0.350573	0.83416	2.37942	1.58546	1	STK10	Homo sapiens	serine/threonine kinase 10	NP_005981.3
dd_Smed_v6_11236_0	0.0214605	0.170841	7.9607	1.58384	1	HTR1A	Homo sapiens	5-hydroxytryptamine receptor 1A	NP_000515.2
dd_Smed_v6_9328_0	0.258096	0.718738	2.78477	1.57992	1	CCDC176	Homo sapiens	coiled-coil domain containing 176	NP_079333.2
dd_Smed_v6_7977_0	0.261467	0.603949	2.30985	1.57552	1	RAB3C	Homo sapiens	RAB3C, member RAS oncogene family	NP_612462.1
dd_Smed_v6_7865_0	0.294003	0.817983	2.78223	1.57549	1	P2RX4	Homo sapiens	purinergic receptor P2X 4	NP_002551.2
dd_Smed_v6_7928_0	0.360572	0.835456	2.31703	1.57447	1	Golga3	Cricetulus griseus	golgin A3	XP_003501767.1
dd_Smed_v6_3859_0	0.127586	0.44097	3.45624	1.57355	1	BEST1	Homo sapiens	bestrophin 1	XP_005274274.1
dd_Smed_v6_1511_0	0.696795	1.28538	1.8447	1.57275	1	Pkm	Mus musculus	pyruvate kinase, muscle	NP_001240812.1
dd_Smed_v6_2935_0	0.302855	0.702942	2.32105	1.57133	1	EFHC1	Homo sapiens	EF-hand domain containing 1	NP_060570.2
dd_Smed_v6_10094_0	0.0726011	0.339533	4.67669	1.57037	1	LOC100536657	Danio rerio	EGF-like module-containing mucin-like hormone receptor-like 1	XP_005171095.1
dd_Smed_v6_600_0	0.315422	0.715224	2.26751	1.5642	1	GABARAP	Homo sapiens	GABA type A receptor-associated protein	NP_009209.1
dd_Smed_v6_4054_0	0.23827	0.72006	3.02204	1.55987	1
dd_Smed_v6_7145_0	0.888986	1.695	1.90667	1.5571	1	CEP290	Homo sapiens	centrosomal protein 290	NP_079390.3
dd_Smed_v6_2164_0	3.51781	4.92465	1.39992	1.55267	1	llgl2	Anolis carolinensis	lethal giant larvae homolog 2 (Drosophila)	XP_003217256.1
dd_Smed_v6_21525_0	0.0731426	0.406678	5.56008	1.55233	1
dd_Smed_v6_15997_0	0.0314459	0.267453	8.50516	1.54951	1	LOC100375836	Saccoglossus kowalevskii	globin D, coelomic-like	XP_002739227.2
dd_Smed_v6_9161_0	0.176343	1.35858	7.70418	1.54829	1	PCIF1	Homo sapiens	PDX1 C-terminal inhibiting factor 1	NP_071387.1
dd_Smed_v6_3649_0	0.170631	0.502054	2.94233	1.5455	1	AGRN	Homo sapiens	agrin	XP_006710696.1
dd_Smed_v6_1656_0	1.01241	1.74262	1.72126	1.54431	1	GNAO1	Homo sapiens	G protein subunit alpha o1	NP_066268.1
dd_Smed_v6_9306_0	0.0868599	0.329998	3.79919	1.54196	1	PIH1D2	Homo sapiens	PIH1 domain containing 2	NP_620144.1
dd_Smed_v6_1531_0	0.263122	0.69547	2.64314	1.54186	1
dd_Smed_v6_24759_0	0.0275228	0.208955	7.59206	1.54082	1	GPRMAC2	Anopheles gambiae str. PEST	AGAP004675-PB	XP_313548.1
dd_Smed_v6_11620_0	0.313846	0.791748	2.52273	1.53388	1
dd_Smed_v6_8209_0	0.379971	0.939428	2.47237	1.51811	1	EFCAB5	Homo sapiens	EF-hand calcium binding domain 5	NP_940931.2
dd_Smed_v6_9548_0	0.214562	0.705442	3.28782	1.51306	1	SYT14	Homo sapiens	synaptotagmin 14	NP_001242935.1
dd_Smed_v6_2598_0	0.550367	1.17127	2.12816	1.51115	1	CG31221	Drosophila melanogaster	CG31221 gene product from transcript CG31221-RA	NP_732424.1
dd_Smed_v6_5331_0	0.0913731	0.348213	3.81089	1.50519	1
dd_Smed_v6_10972_0	0.230354	0.692621	3.00677	1.50493	1	VWA3A	Homo sapiens	von Willebrand factor A domain containing 3A	NP_775886.3
dd_Smed_v6_3135_0	1.83575	2.9026	1.58116	1.50379	1	SYN2	Homo sapiens	synapsin II	NP_003169.2
dd_Smed_v6_1237_0	1.27904	2.20583	1.7246	1.50306	1	GNG7	Homo sapiens	G protein subunit gamma 7	NP_443079.1
dd_Smed_v6_23532_0	0.687933	1.25972	1.83116	1.50204	1
dd_Smed_v6_2447_0	0.0713632	0.29427	4.12356	1.49961	1	Tom1l2	Mus musculus	target of myb1-like 2 (chicken)	NP_001034182.1
dd_Smed_v6_3575_0	0.136291	0.452054	3.31682	1.49522	1	AgaP	Anopheles gambiae str. PEST	AGAP001883-PA	XP_321180.5
dd_Smed_v6_13840_0	0.101211	0.39308	3.88376	1.49265	1	LOC101854574	Aplysia californica	girdin-like	XP_005098734.1
dd_Smed_v6_10372_0	0.198003	0.462616	2.3364	1.4915	1	MFSD4	Homo sapiens	major facilitator superfamily domain containing 4	NP_857595.3
dd_Smed_v6_12697_0	0.164141	0.528108	3.2174	1.48417	1	PCDH9	Homo sapiens	protocadherin 9	XP_005266465.1
dd_Smed_v6_13281_0	0.0638736	0.287072	4.49438	1.48343	1	CALCR	Homo sapiens	calcitonin receptor	NP_001733.1
dd_Smed_v6_3591_0	0.462668	0.983443	2.12559	1.48126	1	CCDC88A	Homo sapiens	coiled-coil domain containing 88A	NP_001129069.1
dd_Smed_v6_9945_0	0.239127	0.565972	2.36682	1.48102	1	MYCBP2	Homo sapiens	MYC binding protein 2, E3 ubiquitin protein ligase	XP_005266357.1
dd_Smed_v6_19518_0	0.114556	0.318598	2.78116	1.4794	1	Dnah2	Mus musculus	dynein, axonemal, heavy chain 2	XP_006533619.1
dd_Smed_v6_11100_0	0.0477554	0.288363	6.03833	1.47002	1	TRAF2	Homo sapiens	TNF receptor associated factor 2	NP_066961.2
dd_Smed_v6_11199_0	0.190258	0.493619	2.59448	1.46803	1	C6orf165	Homo sapiens	chromosome 6 open reading frame 165	NP_001026913.1
dd_Smed_v6_7062_0	0.116509	0.381636	3.2756	1.46689	1	DNAH2	Homo sapiens	dynein axonemal heavy chain 2	NP_065928.2
dd_Smed_v6_4699_0	0.142445	0.433061	3.0402	1.46665	1
dd_Smed_v6_12880_0	0.0759981	0.267345	3.51778	1.46646	1	KCNMB3	Ornithorhynchus anatinus	potassium large conductance calcium-activated channel, subfamily M beta member 3	XP_001505600.2
dd_Smed_v6_5346_0	0.518464	1.0371	2.00034	1.46313	1	RSPH4A	Homo sapiens	radial spoke head 4 homolog A	NP_001010892.1
dd_Smed_v6_6050_0	0.0865127	0.294962	3.40947	1.4624	1	SMAD9	Homo sapiens	SMAD family member 9	NP_005896.1
dd_Smed_v6_25359_0	0.100033	0.464984	4.6483	1.46135	1	GUITHDRAFT	Guillardia theta CCMP2712	hypothetical protein	XP_005822749.1
dd_Smed_v6_7298_0	0.161087	0.412042	2.55789	1.46081	1	BBS1	Homo sapiens	Bardet-Biedl syndrome 1	NP_078925.3
dd_Smed_v6_3933_0	0.396493	0.882307	2.22528	1.46081	1	TTC25	Homo sapiens	tetratricopeptide repeat domain 25	NP_113609.1
dd_Smed_v6_4202_0	0.617808	1.06253	1.71983	1.45942	1	SRPK3	Homo sapiens	SRSF protein kinase 3	NP_001164232.1
dd_Smed_v6_6755_0	0.400828	0.863432	2.15412	1.45296	1	Kif9	Mus musculus	kinesin family member 9	NP_034758.2
dd_Smed_v6_12410_0	0.263263	0.587577	2.2319	1.44668	1
dd_Smed_v6_1704_0	0.378334	0.773783	2.04524	1.4454	1	MIB1	Homo sapiens	mindbomb E3 ubiquitin protein ligase 1	NP_065825.1
dd_Smed_v6_1917_0	0.269083	0.615594	2.28775	1.44245	1	RTDR1	Homo sapiens	rhabdoid tumor deletion region gene 1	NP_055248.1
dd_Smed_v6_27625_0	0.0520741	0.304516	5.84775	1.4406	1	LMO4	Homo sapiens	LIM domain only 4	NP_006760.1
dd_Smed_v6_1303_0	0.19116	0.53564	2.80205	1.43887	1	LOC100378844	Saccoglossus kowalevskii	UPF0691 protein C9orf116 homolog	XP_002741195.1
dd_Smed_v6_13019_0	0.169428	0.536021	3.1637	1.43886	1	C2CD3	Homo sapiens	C2 calcium-dependent domain containing 3	NP_056346.3
dd_Smed_v6_13453_0	0.200718	0.498074	2.48146	1.43863	1	LOC101856096	Aplysia californica	centrosome and spindle pole-associated protein 1-like	XP_005096939.1
dd_Smed_v6_10765_0	0.252799	0.589767	2.33295	1.43834	1	Kif17	Mus musculus	kinesin family member 17	NP_034753.1
dd_Smed_v6_21937_0	0.090627	0.304797	3.3632	1.43746	1	LOC100487950	Xenopus (Silurana) tropicalis	rabphilin-3A-like	XP_002936460.2
dd_Smed_v6_12263_0	0.0682175	0.265941	3.89842	1.43026	1
dd_Smed_v6_3096_0	0.305649	0.725343	2.37312	1.42188	1
dd_Smed_v6_5880_0	0.190579	0.498291	2.61462	1.41866	1	AK7	Homo sapiens	adenylate kinase 7	NP_689540.2
dd_Smed_v6_2647_0	0.0864926	0.310904	3.59457	1.41704	1	MRPL18	Homo sapiens	mitochondrial ribosomal protein L18	NP_054880.2
dd_Smed_v6_11329_0	0.0792668	0.278471	3.51308	1.41636	1	IQCB1	Homo sapiens	IQ motif containing B1	NP_001018864.2
dd_Smed_v6_7126_0	0.0713462	0.32336	4.53226	1.41483	1	ATP7A	Homo sapiens	ATPase copper transporting alpha	NP_000043.4
dd_Smed_v6_9703_0	0.369613	0.892708	2.41525	1.41303	1	TRAF6	Homo sapiens	TNF receptor associated factor 6	NP_004611.1
dd_Smed_v6_16180_0	0.068616	0.333473	4.85999	1.41302	1	LOC100122176	Nasonia vitripennis	parathyroid hormone/parathyroid hormone-related peptide receptor-like	XP_008210996.1
dd_Smed_v6_6804_0	0.0992518	0.336417	3.38953	1.41124	1
dd_Smed_v6_4669_0	1.13183	2.13826	1.88921	1.40977	1	CALM2	Homo sapiens	calmodulin 2 (phosphorylase kinase, delta)	NP_001734.1
dd_Smed_v6_7900_0	0.249886	0.636649	2.54775	1.40891	1	c7orf57	Xenopus laevis	chromosome 7 open reading frame 57	NP_001090476.1
dd_Smed_v6_2483_0	3.58949	5.62843	1.56803	1.40583	1
dd_Smed_v6_4461_0	0.0767927	0.269634	3.51119	1.40073	1	LOC100488690	Xenopus (Silurana) tropicalis	prominin 3	NP_001243219.1
dd_Smed_v6_22463_0	0.106612	0.378031	3.54585	1.39806	1
dd_Smed_v6_16174_0	0.436045	0.928545	2.12947	1.39801	1	Ank3	Mus musculus	ankyrin 3, epithelial	NP_733924.2
dd_Smed_v6_6616_0	0.195503	0.465676	2.38193	1.39607	1	SLC6A5	Homo sapiens	solute carrier family 6 (neurotransmitter transporter), member 5	NP_004202.2
dd_Smed_v6_3316_0	0.256259	0.570845	2.22761	1.39295	1	TTC38	Homo sapiens	tetratricopeptide repeat domain 38	NP_060401.2
dd_Smed_v6_12797_0	0.385627	0.752887	1.95237	1.39248	1	DNAH10	Homo sapiens	dynein axonemal heavy chain 10	NP_997320.2
dd_Smed_v6_7331_0	0.275275	0.606382	2.20282	1.39154	1	STOM	Homo sapiens	stomatin	NP_004090.4
dd_Smed_v6_16850_0	0.568473	1.04441	1.83721	1.39058	1
dd_Smed_v6_8690_0	0.13715	0.380337	2.77315	1.38943	1	LRRC4	Homo sapiens	leucine rich repeat containing 4	NP_071426.1
dd_Smed_v6_17245_0	0.0724177	0.308758	4.26357	1.38831	1	Asic5	Mesocricetus auratus	acid sensing (proton gated) ion channel family member 5	XP_005076213.1
dd_Smed_v6_5385_0	0.0739289	0.353102	4.77624	1.38795	1	Bm1	Brugia malayi	Putative choline-phosphate cytidylyltransferase, putative	XP_001897964.1
dd_Smed_v6_6202_0	0.651928	1.15413	1.77034	1.38592	1	SPTBN1	Homo sapiens	spectrin beta, non-erythrocytic 1	NP_003119.2
dd_Smed_v6_3854_0	0.274927	0.673128	2.44839	1.38405	1	RSPH6A	Homo sapiens	radial spoke head 6 homolog A	NP_110412.1
dd_Smed_v6_9952_0	0.332017	0.725232	2.18432	1.38365	1	KIF27	Homo sapiens	kinesin family member 27	NP_060046.1
dd_Smed_v6_13847_0	0.0558153	0.281074	5.03578	1.37617	1	EML2	Homo sapiens	echinoderm microtubule associated protein like 2	NP_036287.1
dd_Smed_v6_2731_0	0.155741	0.376166	2.41533	1.37529	1	Dvir	Drosophila virilis	GJ15556 gene product from transcript GJ15556-RA	XP_002058325.1
dd_Smed_v6_3333_0	0.170749	0.472957	2.76989	1.37368	1
dd_Smed_v6_3629_0	1.66865	2.87752	1.72447	1.37163	1	LOC100641111	Amphimedon queenslandica	protein F37C4.5-like	XP_003383296.1
dd_Smed_v6_5074_0	0.27837	0.612024	2.1986	1.37021	1	CG9674	Drosophila melanogaster	CG9674 gene product from transcript CG9674-RD	NP_648922.1
dd_Smed_v6_3321_0	0.798919	1.50522	1.88407	1.36965	1	RSPH1	Homo sapiens	radial spoke head 1 homolog (Chlamydomonas)	NP_543136.1
dd_Smed_v6_9158_0	0.133399	0.387401	2.90408	1.36803	1	TTC29	Homo sapiens	tetratricopeptide repeat domain 29	XP_006714399.1
dd_Smed_v6_11998_0	0.0759836	0.288458	3.79632	1.36772	1	SF3B6	Homo sapiens	splicing factor 3b, subunit 6, 14kDa	NP_057131.1
dd_Smed_v6_5169_0	0.373901	0.781249	2.08946	1.36758	1	DNAH10	Homo sapiens	dynein axonemal heavy chain 10	NP_997320.2
dd_Smed_v6_3617_0	0.507437	0.96397	1.89968	1.36675	1	DUSP10	Homo sapiens	dual specificity phosphatase 10	NP_009138.1
dd_Smed_v6_9410_0	0.322881	0.676185	2.09422	1.36384	1	zgc:175128	Danio rerio	zgc:175128	NP_001107925.1
dd_Smed_v6_13335_0	0.209236	0.719479	3.4386	1.36299	1
dd_Smed_v6_2299_0	0.213667	0.489673	2.29175	1.36027	1
dd_Smed_v6_5097_0	0.417139	0.820094	1.96599	1.36012	1
dd_Smed_v6_6994_0	0.202889	0.450963	2.22271	1.35421	1	SLC15A2	Homo sapiens	solute carrier family 15 member 2	NP_066568.3
dd_Smed_v6_595_0	0.559333	1.0252	1.8329	1.34693	1	HSBP1	Homo sapiens	heat shock factor binding protein 1	NP_001528.1
dd_Smed_v6_2561_0	0.279277	0.611878	2.19093	1.34569	1	APP	Homo sapiens	amyloid beta (A4) precursor protein	NP_958817.1
dd_Smed_v6_4940_0	0.144688	0.433012	2.99272	1.3455	1
dd_Smed_v6_2080_0	0.198805	0.529083	2.66131	1.34415	1	MFN2	Homo sapiens	mitofusin 2	NP_055689.1
dd_Smed_v6_3043_0	0.715381	1.2437	1.73851	1.34039	1	CYLD	Homo sapiens	cylindromatosis (turban tumor syndrome)	NP_056062.1
dd_Smed_v6_7099_0	0.194936	0.436449	2.23893	1.34014	1	IFT57	Homo sapiens	intraflagellar transport 57	NP_060480.1
dd_Smed_v6_5746_0	0.328207	0.660711	2.01309	1.33813	1	STOML3	Homo sapiens	stomatin (EPB72)-like 3	NP_660329.1
dd_Smed_v6_5029_0	0.13275	0.52408	3.94786	1.33649	1	AMMECR1L	Homo sapiens	AMMECR1-like	XP_005263861.1
dd_Smed_v6_8706_0	0.247701	0.806075	3.25423	1.33645	1	TMEM129	Homo sapiens	transmembrane protein 129	NP_001120738.1
dd_Smed_v6_4251_0	0.498494	0.938125	1.88192	1.33518	1
dd_Smed_v6_15038_0	0.287868	0.726273	2.52293	1.33497	1
dd_Smed_v6_5685_0	0.239355	0.613342	2.56248	1.33053	1	CUX1	Homo sapiens	cut like homeobox 1	NP_852477.1
dd_Smed_v6_1312_0	0.156377	0.444105	2.83996	1.32846	1
dd_Smed_v6_6249_0	0.203716	0.504938	2.47863	1.32791	1	DGKB	Homo sapiens	diacylglycerol kinase beta	XP_005249688.1
dd_Smed_v6_3257_0	1.86579	2.93318	1.57209	1.32717	1
dd_Smed_v6_4553_0	0.232651	0.518452	2.22846	1.32668	1	STK4	Homo sapiens	serine/threonine kinase 4	XP_005260588.1
dd_Smed_v6_2806_0	0.252857	0.538113	2.12813	1.32655	1	TM9SF4	Homo sapiens	transmembrane 9 superfamily member 4	NP_055557.2
dd_Smed_v6_12228_0	0.351485	0.690719	1.96515	1.32539	1	LOC100198531	Hydra vulgaris	centrosomal protein of 164 kDa-like	XP_002155639.2
dd_Smed_v6_4453_0	0.529664	0.963806	1.81965	1.32188	1	DNALI1	Homo sapiens	dynein axonemal light intermediate chain 1	NP_003453.2
dd_Smed_v6_9187_0	0.124363	0.425638	3.42255	1.31726	1	WDR63	Homo sapiens	WD repeat domain 63	NP_660155.2
dd_Smed_v6_3885_0	0.709233	1.35139	1.90543	1.31243	1	HERC2	Homo sapiens	HECT and RLD domain containing E3 ubiquitin protein ligase 2	NP_004658.3
dd_Smed_v6_8151_0	0.490563	1.0694	2.17994	1.31219	1	CXorf58	Homo sapiens	chromosome X open reading frame 58	NP_689974.2
dd_Smed_v6_2419_0	1.69623	2.57219	1.51642	1.30709	1
dd_Smed_v6_2985_0	0.459816	0.883214	1.9208	1.30387	1	LOC100375894	Saccoglossus kowalevskii	neural proliferation differentiation and control protein 1-like	XP_006824980.1
dd_Smed_v6_7065_0	0.201849	0.474525	2.35089	1.30081	1	EFCAB6	Homo sapiens	EF-hand calcium binding domain 6	XP_006724359.1
dd_Smed_v6_14053_0	0.15663	0.416017	2.65605	1.29974	1	MKS1	Homo sapiens	Meckel syndrome, type 1	NP_060247.2
dd_Smed_v6_10158_0	0.112566	0.314013	2.78959	1.29407	1
dd_Smed_v6_10228_0	0.173102	0.462759	2.67333	1.2921	1	CEP104	Homo sapiens	centrosomal protein 104kDa	NP_055519.1
dd_Smed_v6_6477_0	0.12141	0.367624	3.02796	1.28967	1	Efcab10	Mus musculus	EF-hand calcium binding domain 10	NP_083428.1
dd_Smed_v6_1558_0	0.172221	0.432743	2.51272	1.28899	1
dd_Smed_v6_7190_0	0.0796028	0.246112	3.09174	1.28733	1
dd_Smed_v6_3784_0	0.690208	1.20281	1.74268	1.28566	1	MORN3	Homo sapiens	MORN repeat containing 3	NP_776254.3
dd_Smed_v6_5144_0	0.679019	1.46458	2.1569	1.2839	1	KIAA1324L	Homo sapiens	KIAA1324-like	NP_001136221.1
dd_Smed_v6_15844_0	0.228565	0.712871	3.11889	1.28194	1	CCDC33	Homo sapiens	coiled-coil domain containing 33	XP_006720760.1
dd_Smed_v6_12579_0	0.256746	0.778446	3.03197	1.27731	1	Dgkz	Mus musculus	diacylglycerol kinase zeta	NP_612179.2
dd_Smed_v6_2339_0	0.394113	0.852029	2.16189	1.27608	1	TEKT2	Homo sapiens	tektin 2	NP_055281.2
dd_Smed_v6_8453_0	0.329881	0.647765	1.96363	1.27461	1	LOC100121257	Nasonia vitripennis	syntaxin-1A	XP_008203569.1
dd_Smed_v6_6417_0	0.107105	0.311823	2.91137	1.27006	1
dd_Smed_v6_9570_0	0.146878	0.567784	3.86569	1.26868	1	ACER3	Homo sapiens	alkaline ceramidase 3	NP_060837.3
dd_Smed_v6_11993_0	0.0960128	0.300105	3.12568	1.26713	1	MYCBPAP	Homo sapiens	MYCBP associated protein	NP_115509.4
dd_Smed_v6_3890_0	0.0974042	0.299939	3.07932	1.2664	1	NME5	Homo sapiens	NME/NM23 family member 5	NP_003542.1
dd_Smed_v6_2994_0	0.652964	1.10518	1.69256	1.26626	1	SNRPD2	Homo sapiens	small nuclear ribonucleoprotein D2 polypeptide	NP_004588.1
dd_Smed_v6_8663_0	0.113962	0.322758	2.83217	1.26594	1	PDXDC1	Homo sapiens	pyridoxal-dependent decarboxylase domain containing 1	XP_005255230.1
dd_Smed_v6_11557_0	0.123303	0.334428	2.71225	1.26151	1	AHI1	Python bivittatus	Abelson helper integration site 1	XP_007420976.1
dd_Smed_v6_13241_0	0.136972	0.346297	2.52824	1.26044	1	IscW	Ixodes scapularis	reverse transcriptase, putative	XP_002404957.1
dd_Smed_v6_7117_0	0.0645566	0.226928	3.51517	1.25949	1	Cox10	Mus musculus	cytochrome c oxidase assembly protein 10	NP_848466.1
dd_Smed_v6_11653_0	0.126732	0.383862	3.02892	1.25247	1	NELL2	Homo sapiens	NEL-like 2 (chicken)	NP_001138581.1
dd_Smed_v6_1803_0	0.57905	1.01804	1.75812	1.25228	1	birc7	Poecilia reticulata	baculoviral IAP repeat containing 7	XP_008412151.1
dd_Smed_v6_9772_0	0.102744	0.308143	2.99912	1.24661	1	C22orf23	Homo sapiens	chromosome 22 open reading frame 23	NP_115950.3
dd_Smed_v6_1067_0	0.23084	0.512171	2.21873	1.24566	1	AgaP	Anopheles gambiae str. PEST	AGAP003430-PA	XP_311717.4
dd_Smed_v6_8640_0	0.293487	0.596893	2.0338	1.24548	1
dd_Smed_v6_26861_0	0.117149	0.340267	2.90456	1.24311	1	Kcnc2	Mus musculus	potassium voltage gated channel, Shaw-related subfamily, member 2	XP_006513754.1
dd_Smed_v6_8415_0	0.682216	1.12059	1.64257	1.24241	1	LZTFL1	Homo sapiens	leucine zipper transcription factor like 1	NP_065080.1
dd_Smed_v6_10946_0	0.743932	1.62033	2.17806	1.24204	1	EGFLAM	Homo sapiens	EGF like, fibronectin type III and laminin G domains	NP_877950.1
dd_Smed_v6_4031_0	0.241292	0.527842	2.18756	1.23737	1	Chl1	Mus musculus	cell adhesion molecule with homology to L1CAM	NP_031723.2
dd_Smed_v6_4423_0	0.45145	0.887482	1.96585	1.23474	1	AgaP	Anopheles gambiae str. PEST	AGAP007877-PA	XP_317615.4
dd_Smed_v6_3899_0	0.251556	0.512272	2.03641	1.23274	1	PACRG	Homo sapiens	PARK2 co-regulated	NP_001073847.1
dd_Smed_v6_15530_0	0.163465	0.464054	2.83885	1.23036	1	ZCCHC6	Homo sapiens	zinc finger CCHC-type containing 6	XP_005252265.1
dd_Smed_v6_919_0	5.23071	6.65128	1.27158	1.22846	1	SPTAN1	Homo sapiens	spectrin, alpha, non-erythrocytic 1	NP_001182461.1
dd_Smed_v6_13399_0	0.494051	0.910539	1.84301	1.22657	1	GRIA1	Homo sapiens	glutamate ionotropic receptor AMPA type subunit 1	NP_001244949.1
dd_Smed_v6_8526_0	0.451673	1.3361	2.95812	1.22125	1	MAP3K3	Homo sapiens	mitogen-activated protein kinase kinase kinase 3	XP_006721972.1
dd_Smed_v6_2141_0	0.409046	0.931896	2.27822	1.21813	1	ACTR10	Homo sapiens	actin-related protein 10 homolog (S. cerevisiae)	NP_060947.1
dd_Smed_v6_3367_0	1.04274	1.74888	1.6772	1.21799	1	CpipJ	Culex quinquefasciatus	eukaryotic translation initiation factor 4 gamma 3	XP_001853216.1
dd_Smed_v6_15291_0	0.102111	0.321984	3.15327	1.2179	1	TBC1D19	Homo sapiens	TBC1 domain family, member 19	XP_006714030.1
dd_Smed_v6_6033_1	0.113358	0.347846	3.06856	1.21561	1
dd_Smed_v6_3255_0	0.71587	1.21101	1.69166	1.214	1	MFN2	Homo sapiens	mitofusin 2	NP_055689.1
dd_Smed_v6_9602_0	0.0722566	0.331042	4.58148	1.21048	1	LOC101846190	Aplysia californica	leucine-rich repeat and fibronectin type-III domain-containing protein 5-like	XP_005091619.1
dd_Smed_v6_9824_0	0.446482	0.812757	1.82036	1.21036	1	BZRAP1	Mustela putorius furo	benzodiazapine receptor (peripheral) associated protein 1	XP_004747369.1
dd_Smed_v6_678_0	2.25736	3.34309	1.48097	1.21029	1	HSP90AA1	Homo sapiens	heat shock protein 90kDa alpha (cytosolic), class A member 1	NP_005339.3
dd_Smed_v6_9072_0	0.274861	0.700963	2.55025	1.20878	1	RNASEH1	Homo sapiens	ribonuclease H1	NP_001273766.1
dd_Smed_v6_11189_0	0.325847	0.721489	2.2142	1.20846	1	CC2D2A	Homo sapiens	coiled-coil and C2 domain containing 2A	NP_001073991.2
dd_Smed_v6_12170_0	0.186146	0.536792	2.88372	1.20669	1	FOXJ2	Homo sapiens	forkhead box J2	NP_060886.1
dd_Smed_v6_11425_0	0.791488	1.33125	1.68196	1.20604	1	RPGRIP1L	Homo sapiens	RPGRIP1-like	XP_005255926.1
dd_Smed_v6_10676_0	0.111192	0.337233	3.0329	1.20527	1	LOC100537831	Danio rerio	zinc finger protein 135-like	XP_005174475.1
dd_Smed_v6_9671_0	0.131665	0.382462	2.9048	1.20494	1	CEP78	Homo sapiens	centrosomal protein 78kDa	NP_115547.1
dd_Smed_v6_4149_0	0.436949	0.769169	1.76032	1.20455	1	Dwil	Drosophila willistoni	GK21830 gene product from transcript GK21830-RA	XP_002063266.1
dd_Smed_v6_16809_0	0.050776	0.173343	3.41387	1.20455	1	NRG2	Homo sapiens	neuregulin 2	NP_053584.1
dd_Smed_v6_13022_0	0.104665	0.30655	2.92887	1.20292	1	Ccp110	Cricetulus griseus	centriolar coiled coil protein 110kDa	XP_007632829.1
dd_Smed_v6_9547_0	0.187571	0.42352	2.25793	1.20174	1	RAPGEF4	Homo sapiens	Rap guanine nucleotide exchange factor (GEF) 4	NP_008954.2
dd_Smed_v6_9739_0	0.118093	0.31782	2.69126	1.20116	1	Kcnt1	Mus musculus	potassium channel, subfamily T, member 1	NP_780671.2
dd_Smed_v6_991_0	1.51523	2.80436	1.85078	1.19963	1
dd_Smed_v6_1423_0	0.409577	0.718998	1.75546	1.19928	1	AP2A2	Homo sapiens	adaptor-related protein complex 2, alpha 2 subunit	NP_036437.1
dd_Smed_v6_10658_0	0.110152	0.330994	3.00487	1.19895	1	UNC50	Homo sapiens	unc-50 homolog (C. elegans)	NP_054763.2
dd_Smed_v6_10324_0	0.159218	0.406706	2.5544	1.19812	1	FAM221A	Homo sapiens	family with sequence similarity 221 member A	NP_954587.2
dd_Smed_v6_13421_0	0.318644	0.67418	2.11577	1.19664	1	FAM179B	Homo sapiens	family with sequence similarity 179, member B	XP_005267508.1
dd_Smed_v6_2463_0	0.163493	0.456993	2.79519	1.19613	1	LOC101467591	Maylandia zebra	C-myc promoter-binding protein-like	XP_004553146.1
dd_Smed_v6_6686_0	0.632232	1.23756	1.95745	1.196	1	DNAAF3	Homo sapiens	dynein (axonemal) assembly factor 3	NP_001243644.1
dd_Smed_v6_12302_0	0.180549	0.391095	2.16614	1.19528	1	CCDC180	Homo sapiens	coiled-coil domain containing 180	NP_065944.2
dd_Smed_v6_9308_0	0.299297	0.602064	2.01159	1.19463	1	KIF3B	Homo sapiens	kinesin family member 3B	NP_004789.1
dd_Smed_v6_6862_0	0.122356	0.314752	2.57242	1.19383	1
dd_Smed_v6_4526_0	0.398869	0.727892	1.82489	1.19158	1	CCDC151	Homo sapiens	coiled-coil domain containing 151	NP_659482.3
dd_Smed_v6_9013_0	0.30128	0.650714	2.15983	1.19126	1	NUCB1	Homo sapiens	nucleobindin 1	NP_006175.2
dd_Smed_v6_13517_0	0.358943	0.698743	1.94667	1.19112	1	TRAF4	Homo sapiens	TNF receptor associated factor 4	NP_004286.2
dd_Smed_v6_13248_0	0.474535	1.2592	2.65355	1.18727	1	WDR49	Homo sapiens	WD repeat domain 49	NP_849146.1
dd_Smed_v6_3686_0	0.223421	0.486683	2.17833	1.18727	1
dd_Smed_v6_11656_0	0.188606	0.481814	2.55461	1.18665	1
dd_Smed_v6_16813_0	0.0983816	0.242169	2.46152	1.18577	1	PLSCR1	Homo sapiens	phospholipid scramblase 1	NP_066928.1
dd_Smed_v6_11187_0	1.1429	2.03163	1.7776	1.18495	1
dd_Smed_v6_17000_0	0.130075	0.373796	2.8737	1.18484	1
dd_Smed_v6_3085_0	0.144518	0.507834	3.51399	1.18135	1	USP3	Homo sapiens	ubiquitin specific peptidase 3	XP_006720853.1
dd_Smed_v6_13489_0	0.101307	0.268979	2.65509	1.1792	1	LOC100377077	Saccoglossus kowalevskii	trichohyalin-like	XP_002735399.1
dd_Smed_v6_876_0	0.943836	1.65581	1.75435	1.17768	1	TLN1	Homo sapiens	talin 1	NP_006280.3
dd_Smed_v6_645_0	0.643627	1.30604	2.02918	1.17658	1	ankrd52	Cynoglossus semilaevis	ankyrin repeat domain 52	XP_008317288.1
dd_Smed_v6_13864_0	0.133867	0.350092	2.61523	1.17261	1
dd_Smed_v6_7110_0	0.197303	0.447597	2.26858	1.17187	1	RNF217	Homo sapiens	ring finger protein 217	NP_001273327.1
dd_Smed_v6_9190_0	0.689407	1.22035	1.77014	1.1716	1	LOC100641111	Amphimedon queenslandica	protein F37C4.5-like	XP_003383296.1
dd_Smed_v6_8523_0	0.172884	0.429415	2.48383	1.16782	1	BBS5	Homo sapiens	Bardet-Biedl syndrome 5	NP_689597.1
dd_Smed_v6_2825_0	0.300149	0.607951	2.02549	1.16484	1	EPB41L3	Homo sapiens	erythrocyte membrane protein band 4.1 like 3	NP_001268464.1
dd_Smed_v6_1916_0	0.171987	0.434337	2.52541	1.16377	1	CHL1	Homo sapiens	cell adhesion molecule L1-like	NP_001240316.1
dd_Smed_v6_5824_0	0.112179	0.301867	2.69094	1.16257	1	SPATA4	Homo sapiens	spermatogenesis associated 4	NP_653245.2
dd_Smed_v6_7877_0	0.218911	0.548424	2.50524	1.16122	1	ONECUT1	Homo sapiens	one cut homeobox 1	NP_004489.1
dd_Smed_v6_6302_0	0.134386	0.356851	2.65542	1.16099	1	DNAL1	Homo sapiens	dynein axonemal light chain 1	NP_113615.2
dd_Smed_v6_10171_0	0.307203	0.807975	2.6301	1.16064	1	Gabrg3	Mus musculus	gamma-aminobutyric acid (GABA) A receptor, subunit gamma 3	NP_032100.2
dd_Smed_v6_14671_0	0.16389	0.385701	2.35341	1.16052	1	LOC102691859	Lepisosteus oculatus	regulator of G-protein signaling 7-binding protein-like	XP_006626883.1
dd_Smed_v6_13882_0	0.117802	0.327603	2.78097	1.16023	1
dd_Smed_v6_7198_0	0.514057	1.01844	1.98119	1.15836	1	AFUA	Aspergillus fumigatus Af293	NRPS-like enzyme	XP_753630.1
dd_Smed_v6_3691_0	0.103453	0.323944	3.13132	1.15785	1	GLG1	Homo sapiens	golgi glycoprotein 1	NP_001139139.1
dd_Smed_v6_3042_0	0.111198	0.2747	2.47036	1.15781	1	Slc30a10	Mus musculus	solute carrier family 30, member 10	NP_001028458.1
dd_Smed_v6_1019_0	0.265228	0.568816	2.14463	1.15772	1	LOC103524938	Diaphorina citri	type II inositol 1,4,5-trisphosphate 5-phosphatase-like	XP_008488201.1
dd_Smed_v6_8703_0	0.23928	0.527092	2.20283	1.1546	1	MAN2A1	Homo sapiens	mannosidase alpha class 2A member 1	NP_002363.2
dd_Smed_v6_8948_0	0.167649	0.441006	2.63053	1.15385	1	CG31323	Drosophila melanogaster	CG31323 gene product from transcript CG31323-RA	NP_651467.1
dd_Smed_v6_927_1	1.04231	1.49632	1.43559	1.15309	1	FLOT2	Homo sapiens	flotillin 2	NP_004466.2
dd_Smed_v6_10828_0	0.269784	0.582101	2.15765	1.15213	1	ARHGAP21	Homo sapiens	Rho GTPase activating protein 21	XP_006717552.1
dd_Smed_v6_353_0	0.196949	0.451394	2.29194	1.15195	1	CDIP1	Homo sapiens	cell death-inducing p53 target 1	NP_001185985.1
dd_Smed_v6_2624_0	0.286258	0.558739	1.95187	1.15011	1	AgaP	Anopheles gambiae str. PEST	AGAP002289-PA	XP_307889.3
dd_Smed_v6_9321_0	0.128742	0.376749	2.9264	1.1482	1	TCTEX1D1	Homo sapiens	Tctex1 domain containing 1	NP_689878.2
dd_Smed_v6_14545_0	0.157358	0.387538	2.46278	1.14801	1	cep70	Xenopus (Silurana) tropicalis	centrosomal protein 70kDa	NP_001039087.1
dd_Smed_v6_13134_0	0.0705242	0.210584	2.98598	1.1476	1	SLC25A11	Homo sapiens	solute carrier family 25 member 11	NP_003553.2
dd_Smed_v6_7959_0	0.250614	0.523875	2.09037	1.14735	1	AK7	Homo sapiens	adenylate kinase 7	NP_689540.2
dd_Smed_v6_3751_0	0.125431	0.321378	2.56219	1.14584	1	CFAP20	Homo sapiens	cilia and flagella associated protein 20	NP_037374.1
dd_Smed_v6_476_0	0.365632	0.634627	1.7357	1.14575	1	GDI1	Homo sapiens	GDP dissociation inhibitor 1	NP_001484.1
dd_Smed_v6_9834_0	0.198964	0.423995	2.13101	1.1455	1	LOC100368071	Saccoglossus kowalevskii	uncharacterized LOC100368071	XP_002734456.1
dd_Smed_v6_1099_0	0.165875	0.370138	2.23143	1.14096	1	AMD1	Homo sapiens	adenosylmethionine decarboxylase 1	NP_001625.2
dd_Smed_v6_2465_0	0.122179	0.299666	2.45268	1.14058	1	ARL8B	Homo sapiens	ADP ribosylation factor like GTPase 8B	NP_060654.1
dd_Smed_v6_34184_0	0.124409	0.300229	2.41325	1.13926	1	SYNE1	Homo sapiens	spectrin repeat containing nuclear envelope protein 1	NP_892006.3
dd_Smed_v6_7562_0	0.283274	0.560082	1.97717	1.13491	1	gria1	Xenopus tropicalis	glutamate receptor, ionotropic, AMPA 1	XP_002941535.1
dd_Smed_v6_8538_0	0.193359	0.415352	2.14809	1.13476	1	LOC402160	Homo sapiens	uncharacterized LOC402160	NP_001180211.2
dd_Smed_v6_16975_0	0.151304	0.343837	2.27249	1.13455	1	fam184a	Anolis carolinensis	family with sequence similarity 184, member A	XP_003215612.1
dd_Smed_v6_6697_0	0.363495	0.751502	2.06743	1.13357	1	Khc-73	Drosophila melanogaster	Kinesin heavy chain 73	NP_788356.2
dd_Smed_v6_339_0	0.11283	0.299101	2.6509	1.13318	1
dd_Smed_v6_1197_0	0.207366	0.45485	2.19347	1.13282	1	GLG1	Homo sapiens	golgi glycoprotein 1	NP_036333.2
dd_Smed_v6_4852_0	0.303468	0.609204	2.00747	1.13246	1	COG5	Homo sapiens	component of oligomeric golgi complex 5	NP_006339.3
dd_Smed_v6_9419_0	0.615598	1.04735	1.70136	1.13219	1	SPEF2	Homo sapiens	sperm flagellar 2	XP_005248435.1
dd_Smed_v6_12969_0	0.274267	0.541654	1.97492	1.13166	1	CEP83	Homo sapiens	centrosomal protein 83kDa	NP_001035858.1
dd_Smed_v6_11598_0	0.0950133	0.258718	2.72297	1.13077	1	GSK3B	Homo sapiens	glycogen synthase kinase 3 beta	NP_001139628.1
dd_Smed_v6_5576_0	0.301899	0.901907	2.98745	1.1298	1	CG31221	Drosophila melanogaster	CG31221 gene product from transcript CG31221-RA	NP_732424.1
dd_Smed_v6_13628_0	0.125388	0.296292	2.363	1.12848	1	ATP10B	Homo sapiens	ATPase, class V, type 10B	XP_005265906.1
dd_Smed_v6_8401_0	0.30139	0.613594	2.03588	1.12581	1	NME8	Homo sapiens	NME/NM23 family member 8	NP_057700.3
dd_Smed_v6_11307_0	0.303051	0.615975	2.03257	1.12475	1
dd_Smed_v6_9313_0	0.185258	0.395982	2.13746	1.12109	1	CCDC96	Homo sapiens	coiled-coil domain containing 96	NP_699207.1
dd_Smed_v6_495_0	0.699997	1.13882	1.62689	1.1208	1	QDPR	Homo sapiens	quinoid dihydropteridine reductase	NP_000311.2
dd_Smed_v6_28091_0	0.10463	0.420828	4.02206	1.11869	1
dd_Smed_v6_3479_0	0.0987791	0.365657	3.70176	1.1186	1	SMPDL3B	Homo sapiens	sphingomyelin phosphodiesterase acid like 3B	NP_055289.2
dd_Smed_v6_3394_0	0.103652	0.282821	2.72856	1.11795	1	PDE4D	Bos taurus	phosphodiesterase 4D, cAMP-specific	XP_003583730.1
dd_Smed_v6_5069_0	0.922792	1.84542	1.99982	1.11467	1	Clasp1	Mus musculus	CLIP associating protein 1	NP_001280230.1
dd_Smed_v6_7485_0	0.200878	0.443097	2.2058	1.11418	1
dd_Smed_v6_8152_0	0.255669	0.514638	2.01291	1.11324	1	Tcf7l2	Mus musculus	transcription factor 7 like 2, T cell specific, HMG box	NP_001136396.1
dd_Smed_v6_3768_0	0.0985404	0.273322	2.7737	1.11299	1	Lac	Drosophila melanogaster	Lachesin	NP_523713.2
dd_Smed_v6_12290_0	0.149942	0.404133	2.69526	1.1096	1	SLC4A11	Homo sapiens	solute carrier family 4, sodium borate transporter, member 11	NP_001167560.1
dd_Smed_v6_3353_0	0.126878	0.319807	2.5206	1.10945	1	CMPK1	Homo sapiens	cytidine/uridine monophosphate kinase 1	NP_057392.1
dd_Smed_v6_6152_0	0.271447	0.504585	1.85887	1.10884	1	CCDC65	Homo sapiens	coiled-coil domain containing 65	NP_149115.2
dd_Smed_v6_5754_0	0.122377	0.312669	2.55496	1.1083	1	PRC1	Homo sapiens	protein regulator of cytokinesis 1	NP_955445.1
dd_Smed_v6_15179_0	0.0902804	0.255218	2.82695	1.10822	1	LOC101928220	Homo sapiens	putative IQ motif and ankyrin repeat domain-containing protein LOC642574-like	XP_005276081.1
dd_Smed_v6_4343_0	0.502042	0.831845	1.65692	1.10755	1	KIF3A	Papio anubis	kinesin family member 3A	NP_001162231.1
dd_Smed_v6_8243_0	0.151812	0.470021	3.09607	1.10753	1
dd_Smed_v6_2191_0	1.24501	1.82895	1.46902	1.10739	1
dd_Smed_v6_10218_0	0.113488	0.37674	3.31964	1.10667	1	SLC2A13	Homo sapiens	solute carrier family 2 member 13	NP_443117.3
dd_Smed_v6_2925_0	0.109453	0.270085	2.46759	1.10457	1	SGSM3	Homo sapiens	small G protein signaling modulator 3	NP_056520.2
dd_Smed_v6_129_2	0.718509	1.14845	1.59837	1.10413	1	LOC100891800	Strongylocentrotus purpuratus	uncharacterized LOC100891800	XP_003730851.1
dd_Smed_v6_10192_0	0.269777	0.523542	1.94065	1.10334	1	slc17a7	Xenopus (Silurana) tropicalis	solute carrier family 17 (vesicular glutamate transporter), member 7	NP_001072608.1
dd_Smed_v6_2944_0	0.214261	0.450634	2.1032	1.10115	1	LOC102809196	Saccoglossus kowalevskii	prosaposin-like	XP_006811579.1
dd_Smed_v6_8131_0	0.124132	0.297887	2.39977	1.10066	1	Ttll13	Mus musculus	tubulin tyrosine ligase-like family, member 13	NP_808433.2
dd_Smed_v6_8802_0	0.0958671	0.245388	2.55967	1.10051	1	BRAFLDRAFT	Branchiostoma floridae	hypothetical protein	XP_002594283.1
dd_Smed_v6_1126_0	0.30852	0.567795	1.84038	1.10051	1	DYNLRB2	Homo sapiens	dynein light chain roadblock-type 2	NP_570967.1
dd_Smed_v6_6259_0	0.147992	0.360103	2.43326	1.09938	1	JPH3	Homo sapiens	junctophilin 3	NP_065706.2
dd_Smed_v6_11048_0	0.125947	0.292624	2.32339	1.09814	1	ZBBX	Homo sapiens	zinc finger B-box domain containing	NP_078963.2
dd_Smed_v6_2646_0	0.46198	0.779384	1.68705	1.09416	1	LOC100161384	Acyrthosiphon pisum	peptidylglycine alpha-hydroxylating monooxygenase	NP_001280352.1
dd_Smed_v6_7133_0	0.418189	0.764889	1.82905	1.09388	1	mapta	Danio rerio	microtubule-associated protein tau a	XP_001340566.4
dd_Smed_v6_13481_0	0.231027	0.476842	2.06401	1.09384	1	CAV3	Homo sapiens	caveolin 3	NP_001225.1
dd_Smed_v6_2713_0	0.0911643	0.229849	2.52127	1.09107	1
dd_Smed_v6_10893_0	0.362883	0.725836	2.00019	1.0901	1	TTC18	Homo sapiens	tetratricopeptide repeat domain 18	NP_660153.3
dd_Smed_v6_3323_0	1.06898	1.65361	1.5469	1.08997	1	WDR65	Homo sapiens	WD repeat domain 65	NP_001182760.2
dd_Smed_v6_10482_0	0.236951	0.515153	2.17409	1.08979	1	Ccdc78	Mus musculus	coiled-coil domain containing 78	NP_001159401.1
dd_Smed_v6_6759_0	0.142858	0.288098	2.01667	1.08966	1
dd_Smed_v6_10194_0	0.0795815	0.234883	2.95148	1.08726	1
dd_Smed_v6_2491_0	0.149329	0.321767	2.15476	1.08684	1	SERP2	Homo sapiens	stress-associated endoplasmic reticulum protein family member 2	NP_001010897.1
dd_Smed_v6_5087_0	0.116627	0.363858	3.11986	1.08587	1	LOC102801060	Saccoglossus kowalevskii	SAM pointed domain-containing Ets transcription factor-like	XP_006821737.1
dd_Smed_v6_12977_0	0.245883	0.549395	2.23438	1.08549	1	DOC2B	Homo sapiens	double C2 domain beta	NP_003576.2
dd_Smed_v6_6716_0	0.193837	0.411818	2.12456	1.08467	1	LOC101856069	Aplysia californica	uncharacterized LOC101856069	XP_005111986.1
dd_Smed_v6_16659_0	0.0948889	0.218011	2.29754	1.08196	1	LOC100875481	Megachile rotundata	histone-lysine N-methyltransferase SETMAR-like	XP_003701822.1
dd_Smed_v6_5327_0	0.225657	0.442573	1.96127	1.08161	1	LOC100371219	Saccoglossus kowalevskii	RNA-binding motif, single-stranded-interacting protein 3-like	XP_006819317.1
dd_Smed_v6_17773_0	0.166605	0.376351	2.25894	1.0802	1	LOC103377303	Cynoglossus semilaevis	dynein heavy chain 5, axonemal-like	XP_008306285.1
dd_Smed_v6_9799_0	0.1473	0.310522	2.10809	1.07766	1	LOC100533250	Aplysia californica	nicotinic acetylcholine receptor alpha 2 subunit	NP_001191490.1
dd_Smed_v6_3244_0	0.818051	1.49716	1.83015	1.07646	1	DFA	Dictyostelium fasciculatum	putative protein serine/threonine kinase	XP_004354747.1
dd_Smed_v6_7248_0	0.138166	0.357564	2.58793	1.07624	1	SUR1	Saccharomyces cerevisiae S288c	mannosylinositol phosphorylceramide synthase catalytic subunit SUR1	NP_015268.1
dd_Smed_v6_10891_0	0.109186	0.259797	2.37939	1.07589	1	LOC101883254	Danio rerio	microtubule-associated protein 10-like	XP_005169615.1
dd_Smed_v6_9893_0	0.131436	0.336208	2.55796	1.0753	1	EBF3	Homo sapiens	early B-cell factor 3	XP_006717804.1
dd_Smed_v6_3811_0	0.408904	0.743338	1.81788	1.07298	1	LOC100187307	Ciona intestinalis	chromosome 6 open reading frame 186-like	XP_002125782.1
dd_Smed_v6_6123_0	0.114606	0.294165	2.56674	1.07225	1	SPAG8	Homo sapiens	sperm associated antigen 8	XP_006716816.1
dd_Smed_v6_12738_0	0.136159	0.320075	2.35074	1.07103	1	FBXL16	Homo sapiens	F-box and leucine-rich repeat protein 16	NP_699181.2
dd_Smed_v6_964_0	0.335333	0.786215	2.34458	1.06868	1
dd_Smed_v6_23203_0	0.0972558	0.24674	2.53702	1.06671	1
dd_Smed_v6_758_1	2.41938	3.90419	1.61371	1.06637	1	HSP90B1	Homo sapiens	heat shock protein 90kDa beta family member 1	NP_003290.1
dd_Smed_v6_7917_0	0.397736	0.679469	1.70834	1.06538	1	Atp1b1	Mus musculus	ATPase, Na /K transporting, beta 1 polypeptide	NP_033851.1
dd_Smed_v6_10831_0	0.102164	0.28856	2.82448	1.06341	1	LOC100373433	Saccoglossus kowalevskii	coiled-coil domain-containing protein 158-like	XP_006821405.1
dd_Smed_v6_10248_0	0.293748	0.70256	2.39171	1.06057	1	LMNA	Homo sapiens	lamin A/C	NP_733822.1
dd_Smed_v6_2076_0	0.158702	0.322543	2.03238	1.05942	1	PGRMC2	Homo sapiens	progesterone receptor membrane component 2	NP_006311.2
dd_Smed_v6_4393_0	0.123129	0.283245	2.3004	1.0593	1	AKT3	Homo sapiens	v-akt murine thymoma viral oncogene homolog 3	NP_005456.1
dd_Smed_v6_7964_0	0.15495	0.412156	2.65993	1.05676	1	ACTN2	Homo sapiens	actinin, alpha 2	NP_001265272.1
dd_Smed_v6_7201_0	0.374571	0.72005	1.92233	1.05621	1	PI4KA	Homo sapiens	phosphatidylinositol 4-kinase, catalytic, alpha	NP_477352.3
dd_Smed_v6_6600_0	1.784	3.52275	1.97463	1.05499	1	Unc79	Mus musculus	unc-79 homolog (C. elegans)	XP_006515814.1
dd_Smed_v6_13484_0	0.204456	0.504135	2.46574	1.05461	1
dd_Smed_v6_5357_0	0.185742	0.387565	2.08658	1.05312	1	DHX8	Homo sapiens	DEAH-box helicase 8	NP_004932.1
dd_Smed_v6_7432_0	0.163558	0.348487	2.13067	1.05059	1	C7orf63	Homo sapiens	chromosome 7 open reading frame 63	NP_001034795.2
dd_Smed_v6_2729_0	0.214837	0.440037	2.04824	1.04987	1	C20orf85	Homo sapiens	chromosome 20 open reading frame 85	NP_848551.1
dd_Smed_v6_3474_0	0.124081	0.292066	2.35383	1.04968	1	4933425L06Rik	Mus musculus	RIKEN cDNA 4933425L06 gene	NP_080027.1
dd_Smed_v6_61632_0	0.00233661	0.413653	177.031	1.0476	1
dd_Smed_v6_3833_0	0.204635	0.414478	2.02545	1.04459	1	C1orf194	Homo sapiens	chromosome 1 open reading frame 194	XP_006710405.1
dd_Smed_v6_13610_0	0.0879663	0.262918	2.98885	1.04235	1
dd_Smed_v6_2973_0	0.418943	0.694685	1.65819	1.04194	1	CLTA	Homo sapiens	clathrin light chain A	NP_001824.1
dd_Smed_v6_12999_0	0.139498	0.385092	2.76055	1.04061	1	AaeL	Aedes aegypti	sodium-bile acid cotransporter	XP_001662576.1
dd_Smed_v6_893_0	0.61817	0.962438	1.55691	1.0404	1	AP-1-2beta	Drosophila melanogaster	Adaptor Protein complex 1/2, beta subunit	NP_523415.1
dd_Smed_v6_5399_0	0.128728	0.284171	2.20753	1.04026	1	OXR1	Homo sapiens	oxidation resistance 1	NP_001185464.1
dd_Smed_v6_1969_0	0.768942	1.30815	1.70124	1.04012	1
dd_Smed_v6_12278_0	1.47889	2.1208	1.43405	1.03885	1	ERC1	Homo sapiens	ELKS/RAB6-interacting/CAST family member 1	NP_829883.1
dd_Smed_v6_4908_0	0.130805	0.278003	2.12533	1.03783	1	C20orf26	Homo sapiens	chromosome 20 open reading frame 26	NP_056400.3
dd_Smed_v6_6648_0	0.137587	0.305986	2.22394	1.03727	1	CALU	Homo sapiens	calumenin	NP_001124146.1
dd_Smed_v6_7211_0	0.607967	1.1372	1.87049	1.03572	1	LOC100202951	Hydra vulgaris	protein retinal degeneration B-like	XP_002168443.2
dd_Smed_v6_7480_0	0.612166	0.981206	1.60284	1.03513	1	Camk2d	Mus musculus	calcium/calmodulin-dependent protein kinase II, delta	XP_006500888.1
dd_Smed_v6_12208_0	0.146767	0.389796	2.65589	1.0346	1
dd_Smed_v6_12835_0	0.105924	0.25189	2.37802	1.03412	1	Cep72	Mus musculus	centrosomal protein 72	XP_006517488.1
dd_Smed_v6_11838_0	0.120236	0.283977	2.36184	1.03411	1	NEMVEDRAFT	Nematostella vectensis	hypothetical protein	XP_001631170.1
dd_Smed_v6_7571_0	0.0966068	0.280355	2.90202	1.03351	1	FANK1	Homo sapiens	fibronectin type III and ankyrin repeat domains 1	NP_660278.3
dd_Smed_v6_13271_0	0.107777	0.294564	2.7331	1.03273	1	FBXW10	Homo sapiens	F-box and WD repeat domain containing 10	XP_006721485.1
dd_Smed_v6_33732_0	0.379688	1.00969	2.65925	1.03272	1
dd_Smed_v6_8921_0	0.129392	0.280279	2.16612	1.02996	1	C10orf107	Homo sapiens	chromosome 10 open reading frame 107	XP_005269655.1
dd_Smed_v6_311_0	2.05654	2.94335	1.43121	1.02659	1	EDI	Entamoeba dispar SAW760	protein kinase	XP_001738940.1
dd_Smed_v6_10934_0	0.129169	0.280665	2.17286	1.0264	1	Dana	Drosophila ananassae	GF15825 gene product from transcript GF15825-RA	XP_001963190.1
dd_Smed_v6_9362_0	0.111426	0.249323	2.23756	1.0257	1	LRGUK	Homo sapiens	leucine-rich repeats and guanylate kinase domain containing	NP_653249.1
dd_Smed_v6_7992_0	0.148943	0.332172	2.23019	1.0243	1	CCDC170	Homo sapiens	coiled-coil domain containing 170	NP_079335.2
dd_Smed_v6_6252_0	0.205726	0.447506	2.17526	1.02345	1
dd_Smed_v6_1386_0	0.73323	1.08766	1.48338	1.02285	1
dd_Smed_v6_7930_0	0.120276	0.315108	2.61988	1.02243	1	LOC100708073	Oreochromis niloticus	protocadherin gamma-A11-like	XP_003444716.2
dd_Smed_v6_7195_0	0.959103	1.51361	1.57815	1.01991	1	DCC	Homo sapiens	DCC netrin 1 receptor	NP_005206.2
dd_Smed_v6_9882_0	0.486352	0.770066	1.58335	1.01903	1	C9ORF39	Gallus gallus	centlein, centrosomal protein	XP_001232685.3
dd_Smed_v6_5494_0	0.104827	0.286704	2.73502	1.01823	1	Tctex1d1	Mus musculus	Tctex1 domain containing 1	XP_006503383.1
dd_Smed_v6_2180_0	0.18876	0.379598	2.01101	1.01663	1	PRKAR1B	Homo sapiens	protein kinase cAMP-dependent type I regulatory subunit beta	NP_002726.1
dd_Smed_v6_10140_0	0.335064	0.617721	1.84359	1.01583	1	CCDC170	Homo sapiens	coiled-coil domain containing 170	NP_079335.2
dd_Smed_v6_25573_0	0.102771	0.286385	2.78663	1.01455	1
dd_Smed_v6_9557_0	0.104561	0.260975	2.49591	1.01389	1	LOC102680462	Apis dorsata	plasma membrane calcium-transporting ATPase 3-like	XP_006607478.1
dd_Smed_v6_5719_0	0.188795	0.408281	2.16257	1.01359	1	CalpA	Drosophila melanogaster	Calpain-A	NP_477048.1
dd_Smed_v6_8017_0	0.224563	0.485538	2.16215	1.01268	1	CG14619	Drosophila melanogaster	CG14619 gene product from transcript CG14619-RH	NP_728456.1
dd_Smed_v6_4626_0	0.156836	0.411825	2.62584	1.01255	1	Xiap	Mus musculus	X-linked inhibitor of apoptosis	NP_033818.2
dd_Smed_v6_6035_0	0.17548	0.356153	2.02959	1.01223	1	EFHC2	Homo sapiens	EF-hand domain containing 2	NP_079460.2
dd_Smed_v6_4017_0	0.222576	0.452699	2.03391	1.01121	1	CYB561	Homo sapiens	cytochrome b561	NP_001906.3
dd_Smed_v6_14824_0	0.0821354	0.2039	2.48248	1.01065	1	Gfi1	Mus musculus	growth factor independent 1	NP_034408.1
dd_Smed_v6_2724_0	0.175459	0.352771	2.01056	1.00699	1	BSDC1	Homo sapiens	BSD domain containing 1	NP_060515.3
dd_Smed_v6_12056_0	0.131326	0.305345	2.32509	1.0064	1	TTC21B	Homo sapiens	tetratricopeptide repeat domain 21B	NP_079029.3
dd_Smed_v6_13685_0	0.12005	0.304835	2.53923	1.00481	1
dd_Smed_v6_6068_0	0.225513	0.513304	2.27616	1.00478	1	USP6NL	Homo sapiens	USP6 N-terminal like	NP_001073960.1
dd_Smed_v6_10573_0	0.477897	0.846636	1.77159	1.00376	1
dd_Smed_v6_16720_0	0.0122376	0.163873	13.391	1.00303	1
dd_Smed_v6_9724_0	0.254634	0.487354	1.91394	1.00262	1	MAATS1	Homo sapiens	MYCBP-associated, testis expressed 1	XP_006713871.1
dd_Smed_v6_6420_0	0.1558	0.319305	2.04946	1.00246	1	Pim2	Mus musculus	proviral integration site 2	NP_613072.1
dd_Smed_v6_7735_0	0.170819	0.351427	2.05731	1.0016	1	LOC100116102	Nasonia vitripennis	cAMP-specific 3',5'-cyclic phosphodiesterase, isoform I	XP_008205672.1
dd_Smed_v6_14010_0	0.109598	0.298094	2.71989	1.00124	1	CELF4	Homo sapiens	CUGBP, Elav-like family member 4	NP_001020260.1
dd_Smed_v6_7039_0	0.235362	0.532101	2.26078	0.999939	1	DENND5B	Homo sapiens	DENN/MADD domain containing 5B	XP_005253387.1
dd_Smed_v6_12592_0	0.213881	0.502579	2.34981	0.998048	1	EPB41	Homo sapiens	erythrocyte membrane protein band 4.1	NP_004428.1
dd_Smed_v6_2824_0	0.599464	0.915921	1.5279	0.996723	1	HECTD1	Equus caballus	HECT domain containing E3 ubiquitin protein ligase 1	XP_001489913.2
dd_Smed_v6_13424_0	0.24748	0.496275	2.00532	0.994909	1	KIF17	Homo sapiens	kinesin family member 17	XP_005246008.1
dd_Smed_v6_5711_0	0.111985	0.255551	2.28202	0.994177	1	LOC100175566	Ciona intestinalis	tetratricopeptide repeat protein 19, mitochondrial-like	XP_002123153.1
dd_Smed_v6_4649_0	0.184951	0.475546	2.57121	0.992935	1	ARPC3	Homo sapiens	actin related protein 2/3 complex subunit 3	NP_001274151.1
dd_Smed_v6_2513_0	0.336455	0.578556	1.71956	0.991399	1	SNX27	Homo sapiens	sorting nexin family member 27	NP_112180.4
dd_Smed_v6_8760_0	0.614455	0.981175	1.59682	0.991372	1	CFAP44	Homo sapiens	cilia and flagella associated protein 44	NP_060808.2
dd_Smed_v6_4311_0	0.183456	0.388371	2.11697	0.990842	1
dd_Smed_v6_21130_0	0.0156111	0.120101	7.6933	0.989543	1
dd_Smed_v6_1375_0	0.599751	0.898252	1.49771	0.989503	1	SRPR	Homo sapiens	signal recognition particle receptor (docking protein)	NP_001171313.1
dd_Smed_v6_21925_0	0.167665	0.380229	2.26779	0.989193	1	boc	Poecilia formosa	BOC cell adhesion associated, oncogene regulated	XP_007554606.1
dd_Smed_v6_7956_0	0.11668	0.258984	2.21962	0.988763	1	PITPNB	Homo sapiens	phosphatidylinositol transfer protein beta	NP_036531.1
dd_Smed_v6_11010_0	0.261092	0.464292	1.77827	0.986886	1	AgaP	Anopheles gambiae str. PEST	AGAP007681-PA	XP_308189.4
dd_Smed_v6_180_0	0.84223	1.19352	1.41709	0.985737	1	UBE2L3	Homo sapiens	ubiquitin conjugating enzyme E2 L3	NP_003338.1
dd_Smed_v6_25168_0	0.160615	0.350841	2.18436	0.981962	1
dd_Smed_v6_9718_0	0.139283	0.320261	2.29935	0.979614	1	TSNAXIP1	Homo sapiens	translin associated factor X interacting protein 1	NP_060900.2
dd_Smed_v6_3931_0	0.0658069	0.255067	3.876	0.977239	1	Tmem30b	Mus musculus	transmembrane protein 30B	NP_848830.1
dd_Smed_v6_2770_0	0.247568	0.473148	1.91119	0.974062	1
dd_Smed_v6_5323_0	0.205691	0.429359	2.08739	0.973449	1	RASSF1	Homo sapiens	Ras association domain family member 1	NP_733830.1
dd_Smed_v6_3303_0	0.612466	0.936326	1.52878	0.972879	1	Slc8a3	Mus musculus	solute carrier family 8 (sodium/calcium exchanger), member 3	NP_001161392.1
dd_Smed_v6_3212_0	0.173276	0.373682	2.15657	0.971308	1	EFR3B	Homo sapiens	EFR3 homolog B	NP_055786.1
dd_Smed_v6_4300_0	0.143854	0.334807	2.3274	0.970088	1	MAPK7	Homo sapiens	mitogen-activated protein kinase 7	NP_002740.2
dd_Smed_v6_11297_0	0.112968	0.272029	2.40802	0.969886	1
dd_Smed_v6_6712_0	1.11948	1.64336	1.46797	0.96904	1
dd_Smed_v6_5648_0	0.11348	0.257018	2.26488	0.968503	1	SPEF1	Homo sapiens	sperm flagellar 1	NP_056232.2
dd_Smed_v6_10511_0	0.294865	0.606243	2.056	0.96686	1	FAF2	Homo sapiens	Fas associated factor family member 2	NP_055428.1
dd_Smed_v6_11300_0	0.258974	0.518188	2.00093	0.965955	1	IFT140	Homo sapiens	intraflagellar transport 140	NP_055529.2
dd_Smed_v6_10835_0	3.12646	4.39929	1.40712	0.964255	1	AaeL	Aedes aegypti	AAEL011565-PA	XP_001661747.1
dd_Smed_v6_7444_0	0.321611	0.606284	1.88515	0.962655	1	TOB2	Homo sapiens	transducer of ERBB2, 2	NP_057356.1
dd_Smed_v6_1938_0	0.228164	0.426774	1.87047	0.962648	1
dd_Smed_v6_10460_0	0.965964	1.45405	1.50528	0.957822	1	LOXHD1	Homo sapiens	lipoxygenase homology domains 1	XP_006722448.1
dd_Smed_v6_24205_0	0.0594428	0.330932	5.56724	0.957513	1	Sstr4	Mus musculus	somatostatin receptor 4	NP_033245.2
dd_Smed_v6_8967_0	1.36667	2.01834	1.47683	0.957019	1	KIAA1407	Pelodiscus sinensis	KIAA1407 ortholog	XP_006112334.1
dd_Smed_v6_7278_0	0.328455	0.546173	1.66285	0.955937	1	AgaP	Anopheles gambiae str. PEST	AGAP007789-PA	XP_317719.4
dd_Smed_v6_4959_0	0.0929783	0.214907	2.31137	0.954802	1	Gbs-76A	Drosophila melanogaster	Glycogen binding subunit 76A	NP_649104.1
dd_Smed_v6_10737_0	0.24965	0.486762	1.94978	0.954738	1	ATP10B	Homo sapiens	ATPase, class V, type 10B	XP_005265906.1
dd_Smed_v6_8725_0	0.199503	0.404667	2.02837	0.954479	1	Fam183b	Mus musculus	family with sequence similarity 183, member B	NP_083559.1
dd_Smed_v6_6893_0	0.0892881	0.239091	2.67774	0.954455	1	CCDC149	Homo sapiens	coiled-coil domain containing 149	XP_005248267.1
dd_Smed_v6_9947_0	0.300507	0.649153	2.16019	0.954258	1
dd_Smed_v6_13378_0	0.139571	0.320088	2.29336	0.953935	1
dd_Smed_v6_3746_0	0.244464	0.446255	1.82544	0.953164	1
dd_Smed_v6_11737_0	0.088394	0.573306	6.4858	0.952776	1
dd_Smed_v6_2812_0	0.239344	0.452151	1.88913	0.951096	1	LOC100878406	Megachile rotundata	sequestosome-1-like	XP_003702345.1
dd_Smed_v6_3360_0	0.404546	0.67254	1.66246	0.950129	1
dd_Smed_v6_7129_0	0.119898	0.25057	2.08986	0.950112	1	TIA1	Homo sapiens	TIA1 cytotoxic granule-associated RNA binding protein	XP_005264587.1
dd_Smed_v6_1373_1	0.460506	0.775446	1.6839	0.949493	1	ALiX	Drosophila melanogaster	ALG-2 interacting protein X	NP_651582.1
dd_Smed_v6_11984_0	0.169647	0.326826	1.9265	0.948798	1
dd_Smed_v6_4847_0	0.110686	0.247388	2.23504	0.948084	1	TRAK1	Homo sapiens	trafficking kinesin protein 1	XP_005265020.1
dd_Smed_v6_2597_0	1.58055	2.2068	1.39622	0.947179	1	CHD2	Homo sapiens	chromodomain helicase DNA binding protein 2	NP_001262.3
dd_Smed_v6_4002_0	0.372661	0.670589	1.79946	0.946935	1
dd_Smed_v6_3609_0	0.737776	1.18361	1.6043	0.945346	1	LOC100366442	Saccoglossus kowalevskii	outer dense fiber protein 2-like	XP_002731970.1
dd_Smed_v6_12883_0	0.163728	0.325097	1.9856	0.945327	1	SLC5A7	Homo sapiens	solute carrier family 5 (sodium/choline cotransporter), member 7	NP_068587.1
dd_Smed_v6_5158_0	0.193926	0.411041	2.11958	0.94261	1	Esyt2	Mus musculus	extended synaptotagmin-like protein 2	NP_083007.2
dd_Smed_v6_6449_0	1.14891	1.79684	1.56396	0.942493	1	KLC2	Homo sapiens	kinesin light chain 2	XP_005274241.1
dd_Smed_v6_4327_0	0.197662	0.360898	1.82583	0.941759	1	HK2	Homo sapiens	hexokinase 2	NP_000180.2
dd_Smed_v6_11917_0	0.20224	0.549938	2.71924	0.941558	1	Slc18a1	Mus musculus	solute carrier family 18 (vesicular monoamine), member 1	XP_006509599.1
dd_Smed_v6_1180_0	0.288541	0.474274	1.6437	0.941482	1	PKN2	Homo sapiens	protein kinase N2	NP_006247.1
dd_Smed_v6_2632_0	0.191009	0.36531	1.91253	0.939331	1	SMIM14	Homo sapiens	small integral membrane protein 14	NP_777581.1
dd_Smed_v6_7792_0	1.54444	2.31836	1.5011	0.938563	1	DGKQ	Homo sapiens	diacylglycerol kinase, theta 110kDa	NP_001338.2
dd_Smed_v6_8548_0	0.160076	0.308882	1.9296	0.93774	1	Ncam2	Mus musculus	neural cell adhesion molecule 2	NP_035084.1
dd_Smed_v6_4057_0	0.105489	0.264137	2.50393	0.937303	1	SLC27A1	Homo sapiens	solute carrier family 27 (fatty acid transporter), member 1	NP_940982.1
dd_Smed_v6_4888_0	0.136204	0.281595	2.06745	0.935772	1	ROPN1L	Homo sapiens	rhophilin associated tail protein 1-like	NP_114122.2
dd_Smed_v6_1832_0	0.129128	0.30059	2.32785	0.93487	1	VTA1	Homo sapiens	vesicle (multivesicular body) trafficking 1	NP_001273300.1
dd_Smed_v6_10841_0	0.162587	0.370548	2.27908	0.934628	1	Lrsam1	Mus musculus	leucine rich repeat and sterile alpha motif containing 1	NP_955006.1
dd_Smed_v6_593_1	2.927	4.2149	1.44001	0.934162	1	AaeL	Aedes aegypti	AAEL014668-PA	XP_001649301.1
dd_Smed_v6_5697_0	0.279688	0.477045	1.70563	0.932764	1	VPS45	Homo sapiens	vacuolar protein sorting 45 homolog	NP_009190.2
dd_Smed_v6_4709_0	0.399851	0.642363	1.60651	0.930686	1	LOC101460322	Ceratitis capitata	protein split ends-like	XP_004530297.1
dd_Smed_v6_2196_0	0.135473	0.295545	2.18157	0.930389	1	AgaP	Anopheles gambiae str. PEST	AGAP008642-PA	XP_314739.4
dd_Smed_v6_10407_0	3.19931	4.31168	1.34769	0.929826	1
dd_Smed_v6_14659_0	0.214455	0.476846	2.22352	0.928721	1
dd_Smed_v6_1697_0	0.424112	0.759964	1.79189	0.927184	1	LOC100872156	Apis florea	ubiquitin	XP_003699040.1
dd_Smed_v6_7383_0	0.407374	0.665388	1.63336	0.92577	1	HIST2H2AC	Homo sapiens	histone cluster 2, H2ac	NP_003508.1
dd_Smed_v6_3627_0	0.300958	0.499288	1.65899	0.925408	1	LOC101864079	Aplysia californica	phosphatidylinositol 4,5-bisphosphate 5-phosphatase A-like	XP_005103481.1
dd_Smed_v6_13608_0	0.142756	0.283644	1.98692	0.925182	1	ELMOD3	Homo sapiens	ELMO domain containing 3	NP_001128493.1
dd_Smed_v6_7994_0	0.0340707	0.132021	3.87492	0.924363	1
dd_Smed_v6_4861_0	0.110199	0.268109	2.43296	0.923015	1	QPCT	Homo sapiens	glutaminyl-peptide cyclotransferase	NP_036545.1
dd_Smed_v6_2947_0	0.122527	0.365906	2.98633	0.922947	1	SUCLG2	Homo sapiens	succinate-CoA ligase GDP-forming beta subunit	NP_003839.2
dd_Smed_v6_8301_0	0.115653	0.2915	2.52047	0.92153	1
dd_Smed_v6_12307_0	0.201032	0.439045	2.18395	0.921528	1	PPFIA1	Homo sapiens	protein tyrosine phosphatase, receptor type, f polypeptide (PTPRF), interacting protein (liprin), alpha 1	XP_006718785.1
dd_Smed_v6_9492_0	0.222499	0.478315	2.14974	0.921088	1	TMEM107	Homo sapiens	transmembrane protein 107	NP_898888.1
dd_Smed_v6_2453_0	0.200696	0.410797	2.04686	0.918064	1	LOC103488946	Cucumis melo	E3 ubiquitin-protein ligase RGLG2-like	XP_008446129.1
dd_Smed_v6_1972_0	0.252664	0.491247	1.94427	0.91803	1	IKBKE	Homo sapiens	inhibitor of kappa light polypeptide gene enhancer in B-cells, kinase epsilon	XP_006711704.1
dd_Smed_v6_2110_0	0.268495	0.530745	1.97674	0.917773	1	PRKCI	Homo sapiens	protein kinase C iota	NP_002731.4
dd_Smed_v6_3531_0	0.184299	0.98329	5.33528	0.916873	1	GOT2	Homo sapiens	glutamic-oxaloacetic transaminase 2, mitochondrial	NP_002071.2
dd_Smed_v6_2366_0	0.0999332	0.212105	2.12247	0.916766	1	LOC100370415	Saccoglossus kowalevskii	tyrosine-protein kinase HTK16-like	XP_006819141.1
dd_Smed_v6_13073_0	0.317239	0.63234	1.99326	0.916316	1	CEP89	Latimeria chalumnae	centrosomal protein 89kDa	XP_006003679.1
dd_Smed_v6_5594_0	0.272644	0.541196	1.98499	0.915289	1	CG42284	Drosophila melanogaster	CG42284 gene product from transcript CG42284-RD	NP_001286746.1
dd_Smed_v6_3210_0	0.206762	0.419396	2.0284	0.914355	1	SYP	Homo sapiens	synaptophysin	NP_003170.1
dd_Smed_v6_1378_0	0.386836	0.610247	1.57753	0.913734	1
dd_Smed_v6_3420_0	0.242618	0.43786	1.80473	0.913627	1	Arfip	Drosophila melanogaster	Arfaptin	NP_650058.1
dd_Smed_v6_9559_0	0.201979	0.415881	2.05903	0.912776	1	WDR81	Homo sapiens	WD repeat domain 81	XP_005256511.1
dd_Smed_v6_11068_0	0.209123	0.382747	1.83025	0.911531	1
dd_Smed_v6_6730_0	1.06534	1.49224	1.40072	0.911294	1	SYT1	Homo sapiens	synaptotagmin 1	NP_005630.1
dd_Smed_v6_5891_0	0.103156	0.246157	2.38627	0.910361	1	RAB6A	Homo sapiens	RAB6A, member RAS oncogene family	NP_942599.1
dd_Smed_v6_5430_0	0.154594	0.303413	1.96265	0.909988	1	Micu3	Mus musculus	mitochondrial calcium uptake family, member 3	XP_006509585.1
dd_Smed_v6_9110_0	0.140062	0.322784	2.30458	0.90952	1	IFT80	Homo sapiens	intraflagellar transport 80	NP_065851.1
dd_Smed_v6_9163_0	0.206705	0.413553	2.00069	0.908538	1	LOC101892736	Musca domestica	protein N-terminal glutamine amidohydrolase-like	XP_005186306.1
dd_Smed_v6_10640_0	0.200961	0.355938	1.77118	0.906718	1	MFSD6	Homo sapiens	major facilitator superfamily domain containing 6	XP_005246713.1
dd_Smed_v6_12422_0	0.123898	0.25712	2.07526	0.905997	1	FBF1	Python bivittatus	Fas (TNFRSF6) binding factor 1	XP_007437288.1
dd_Smed_v6_1727_0	0.207312	0.41657	2.00939	0.904962	1	VPS29	Homo sapiens	vacuolar protein sorting 29 homolog (S. cerevisiae)	NP_057310.1
dd_Smed_v6_11800_0	0.156918	0.303232	1.93243	0.903881	1	CCDC66	Gallus gallus	coiled-coil domain containing 66	XP_004944638.1
dd_Smed_v6_7007_0	0.372059	0.643444	1.72941	0.903598	1	TEX9	Homo sapiens	testis expressed 9	NP_940926.1
dd_Smed_v6_8858_0	0.0587904	0.279216	4.74935	0.902649	1	LOC101353095	Trichechus manatus latirostris	zinc finger protein 699-like	XP_004388040.1
dd_Smed_v6_2478_0	0.250468	0.504241	2.0132	0.901633	1	AGO1	Homo sapiens	argonaute RISC catalytic component 1	NP_036331.1
dd_Smed_v6_8587_0	0.142105	0.290071	2.04124	0.899429	1	Fcho2	Mus musculus	FCH domain only 2	NP_766179.2
dd_Smed_v6_6511_0	0.150579	0.307022	2.03894	0.899353	1	TEKT3	Homo sapiens	tektin 3	NP_114104.1
dd_Smed_v6_10132_0	0.179235	0.348129	1.9423	0.897719	1	ALS2CR12	Homo sapiens	amyotrophic lateral sclerosis 2 (juvenile) chromosome region, candidate 12	NP_631902.2
dd_Smed_v6_4361_0	0.196393	0.376841	1.91882	0.897069	1	DHX58	Homo sapiens	DEXH-box helicase 58	NP_077024.2
dd_Smed_v6_4454_0	0.450031	0.764261	1.69824	0.896959	1
dd_Smed_v6_5484_0	0.175234	0.33721	1.92434	0.896245	1	Ift88	Mus musculus	intraflagellar transport 88	NP_033402.2
dd_Smed_v6_714_0	1.05762	1.69845	1.60591	0.895093	1
dd_Smed_v6_152_0	0.201185	0.400967	1.99303	0.893883	1	TUBB4B	Homo sapiens	tubulin beta 4B class IVb	NP_006079.1
dd_Smed_v6_13138_0	0.142048	0.284185	2.00063	0.892807	1	AaeL	Aedes aegypti	ablim	XP_001653201.1
dd_Smed_v6_3329_0	0.1563	0.298075	1.90707	0.892175	1	Ccng2	Mus musculus	cyclin G2	NP_031661.3
dd_Smed_v6_930_0	0.297756	0.500778	1.68184	0.891232	1
dd_Smed_v6_2300_0	0.881622	1.39497	1.58228	0.887932	1	ABCA1	Homo sapiens	ATP binding cassette subfamily A member 1	NP_005493.2
dd_Smed_v6_3486_0	0.143542	0.286596	1.9966	0.887051	1	Rbck1	Mus musculus	RanBP-type and C3HC4-type zinc finger containing 1	NP_062679.2
dd_Smed_v6_9272_0	0.218093	0.392981	1.80189	0.886736	1	INSR	Homo sapiens	insulin receptor	XP_006722806.1
dd_Smed_v6_7066_0	0.211794	0.405056	1.9125	0.88639	1	CCDC170	Homo sapiens	coiled-coil domain containing 170	NP_079335.2
dd_Smed_v6_7644_0	0.149648	0.308912	2.06426	0.885853	1	NPR1	Homo sapiens	natriuretic peptide receptor 1	NP_000897.3
dd_Smed_v6_9103_0	0.154192	0.313292	2.03183	0.885232	1	DPY30	Homo sapiens	dpy-30, histone methyltransferase complex regulatory subunit	NP_115963.1
dd_Smed_v6_4016_0	0.211014	0.398305	1.88758	0.885004	1	DNAJC3	Homo sapiens	DnaJ (Hsp40) homolog, subfamily C, member 3	NP_006251.1
dd_Smed_v6_10823_0	0.395405	0.720524	1.82224	0.883439	1	BRAFLDRAFT	Branchiostoma floridae	hypothetical protein	XP_002605525.1
dd_Smed_v6_2762_0	0.263046	0.437154	1.66189	0.883227	1	ZC2HC1A	Homo sapiens	zinc finger, C2HC-type containing 1A	NP_057094.2
dd_Smed_v6_2114_0	0.136665	0.282707	2.0686	0.880895	1
dd_Smed_v6_7781_0	0.470484	0.89559	1.90355	0.880068	1	PRDX2	Homo sapiens	peroxiredoxin 2	NP_005800.3
dd_Smed_v6_10953_0	0.0353516	0.148328	4.19579	0.879273	1
dd_Smed_v6_9797_0	0.0918084	0.231596	2.5226	0.878636	1	Axud1	Drosophila melanogaster	CG4272 gene product from transcript CG4272-RC	NP_608673.1
dd_Smed_v6_7475_0	0.263526	0.555396	2.10756	0.877352	1	Ube4b	Mus musculus	ubiquitination factor E4B	XP_006536025.1
dd_Smed_v6_3817_0	0.334844	0.62056	1.85328	0.876572	1	DDX3X	Homo sapiens	DEAD (Asp-Glu-Ala-Asp) box helicase 3, X-linked	NP_001180345.1
dd_Smed_v6_6229_0	0.202382	0.361534	1.78639	0.876421	1
dd_Smed_v6_9860_0	0.246471	0.505715	2.05182	0.874684	1	C12orf55	Homo sapiens	chromosome 12 open reading frame 55	XP_006719787.1
dd_Smed_v6_3932_0	0.324766	0.559921	1.72407	0.874093	1
dd_Smed_v6_4714_0	0.347052	0.597638	1.72204	0.873749	1
dd_Smed_v6_9011_0	0.15924	0.287001	1.80232	0.873505	1
dd_Smed_v6_6345_0	0.151013	0.307539	2.0365	0.873375	1	LRRC4B	Homo sapiens	leucine rich repeat containing 4B	NP_001073926.1
dd_Smed_v6_7128_0	0.258864	0.481126	1.85861	0.872868	1	Stat5a	Mus musculus	signal transducer and activator of transcription 5A	NP_035618.1
dd_Smed_v6_12002_0	0.185289	0.35844	1.93449	0.872176	1	Ccdc162	Mus musculus	coiled-coil domain containing 162	XP_006512963.1
dd_Smed_v6_15124_0	0.085155	0.181833	2.13532	0.869976	1	LOC103317500	Nasonia vitripennis	uncharacterized protein K02A2.6-like	XP_008213903.1
dd_Smed_v6_3577_0	0.653205	0.946247	1.44862	0.869035	1
dd_Smed_v6_5990_0	0.158459	0.304608	1.92231	0.867949	1	Csp	Drosophila melanogaster	Cysteine string protein	NP_524213.1
dd_Smed_v6_6304_0	0.129533	0.251458	1.94127	0.86541	1	STK24	Homo sapiens	serine/threonine kinase 24	NP_003567.2
dd_Smed_v6_8259_0	0.107613	0.228726	2.12546	0.865107	1	PRKG1	Homo sapiens	protein kinase, cGMP-dependent, type I	XP_005270027.1
dd_Smed_v6_3940_0	0.60868	0.97919	1.60871	0.863774	1	RABGAP1L	Homo sapiens	RAB GTPase activating protein 1-like	XP_005245737.1
dd_Smed_v6_4716_0	0.78429	1.20464	1.53596	0.862818	1	RIIAD1	Homo sapiens	regulatory subunit of type II PKA R-subunit (RIIa) domain containing 1	NP_001138428.1
dd_Smed_v6_2417_0	0.122511	0.405823	3.31254	0.862798	1	PPIH	Homo sapiens	peptidylprolyl isomerase H	NP_006338.1
dd_Smed_v6_2279_0	0.36753	0.601315	1.6361	0.862009	1
dd_Smed_v6_9475_0	0.455513	0.713662	1.56672	0.861038	1	DAPK1	Homo sapiens	death-associated protein kinase 1	XP_006717051.1
dd_Smed_v6_4304_0	0.144905	0.285037	1.96707	0.861032	1	SPATA6	Homo sapiens	spermatogenesis associated 6	XP_006710764.1
dd_Smed_v6_1657_0	0.186858	0.402817	2.15574	0.860955	1	SSR1	Homo sapiens	signal sequence receptor subunit 1	NP_003135.2
dd_Smed_v6_2681_0	0.127939	0.241401	1.88684	0.859272	1	AP1G1	Homo sapiens	adaptor related protein complex 1 gamma 1 subunit	NP_001119.3
dd_Smed_v6_2802_0	4.88765	6.74804	1.38063	0.859218	1	BRAFLDRAFT	Branchiostoma floridae	hypothetical protein	XP_002606700.1
dd_Smed_v6_4765_0	0.0981943	0.261576	2.66386	0.859016	1
dd_Smed_v6_13051_0	0.140683	0.362309	2.57535	0.8575	1
dd_Smed_v6_2159_0	0.141534	0.261423	1.84706	0.856156	1	SMARCA4	Homo sapiens	SWI/SNF related, matrix associated, actin dependent regulator of chromatin, subfamily a, member 4	NP_001122318.1
dd_Smed_v6_5649_1	0.217722	0.467828	2.14874	0.855093	1	RNF123	Homo sapiens	ring finger protein 123	NP_071347.2
dd_Smed_v6_7489_0	0.134249	0.297133	2.21331	0.85417	1
dd_Smed_v6_6632_0	0.164025	0.343771	2.09585	0.853569	1	CRHR1	Homo sapiens	corticotropin releasing hormone receptor 1	NP_004373.2
dd_Smed_v6_4489_0	0.244469	0.436058	1.7837	0.853564	1
dd_Smed_v6_10444_0	0.133125	0.261051	1.96094	0.85316	1	CEP120	Homo sapiens	centrosomal protein 120kDa	XP_005271958.1
dd_Smed_v6_8803_0	0.163861	0.300715	1.83518	0.852741	1	IFT81	Homo sapiens	intraflagellar transport 81	NP_054774.2
dd_Smed_v6_2635_0	2.70818	3.76665	1.39084	0.851719	1	LOC100537530	Danio rerio	zinc finger protein 569-like	XP_003198544.1
dd_Smed_v6_1805_0	0.332501	0.534387	1.60717	0.851164	1
dd_Smed_v6_3883_0	0.221343	0.383921	1.73451	0.849929	1	ACAT1	Homo sapiens	acetyl-CoA acetyltransferase 1	NP_000010.1
dd_Smed_v6_13510_0	0.18925	2.01956	10.6714	0.84936	1
dd_Smed_v6_5727_0	0.534849	0.79606	1.48838	0.849024	1	CCDC147	Homo sapiens	coiled-coil domain containing 147	NP_001008723.1
dd_Smed_v6_9710_0	0.158002	0.318975	2.01881	0.848687	1	VAMP1	Homo sapiens	vesicle associated membrane protein 1	NP_055046.1
dd_Smed_v6_8761_0	0.239311	0.406939	1.70046	0.848449	1	DRC1	Homo sapiens	dynein regulatory complex subunit 1	NP_659475.2
dd_Smed_v6_6900_0	0.14832	0.289544	1.95216	0.847807	1
dd_Smed_v6_14763_0	0.118844	0.243885	2.05215	0.847692	1
dd_Smed_v6_2413_0	0.25246	0.457494	1.81214	0.847311	1	PRKACA	Homo sapiens	protein kinase, cAMP-dependent, catalytic, alpha	NP_002721.1
dd_Smed_v6_6903_0	0.22835	0.389259	1.70466	0.847147	1	CNNM2	Homo sapiens	cyclin M2	NP_951058.1
dd_Smed_v6_6002_0	0.234326	0.401542	1.7136	0.845519	1	LOC100313668	Saccoglossus kowalevskii	neuralized PATS1	NP_001161599.1
dd_Smed_v6_9450_0	0.146964	0.292228	1.98843	0.844406	1
dd_Smed_v6_7631_0	0.112991	0.256502	2.27011	0.844174	1	EFCAB6	Homo sapiens	EF-hand calcium binding domain 6	NP_073622.2
dd_Smed_v6_3381_0	0.40294	0.627746	1.55792	0.843501	1	LOC101933242	Chrysemys picta bellii	titin	XP_008176565.1
dd_Smed_v6_14613_0	0.247209	0.510274	2.06414	0.843331	1	PCDH9	Homo sapiens	protocadherin 9	XP_005266465.1
dd_Smed_v6_10562_0	0.265018	0.437848	1.65215	0.842646	1	LOC101859686	Aplysia californica	TRAF3-interacting protein 1-like	XP_005113041.1
dd_Smed_v6_9057_0	0.251431	0.507473	2.01834	0.841789	1
dd_Smed_v6_1825_0	0.185824	0.375123	2.0187	0.841093	1	MBLAC1	Homo sapiens	metallo-beta-lactamase domain containing 1	NP_981942.1
dd_Smed_v6_2204_1	0.253524	0.464086	1.83054	0.839732	1	AgaP	Anopheles gambiae str. PEST	AGAP003810-PA	XP_310372.3
dd_Smed_v6_19336_0	0.219206	0.380247	1.73465	0.837652	1	GABRB3	Homo sapiens	gamma-aminobutyric acid (GABA) A receptor, beta 3	NP_000805.1
dd_Smed_v6_1185_0	0.417277	0.62982	1.50936	0.836297	1	DICSQDRAFT	Dichomitus squalens LYAD-421 SS1	hypothetical protein	XP_007370845.1
dd_Smed_v6_5266_0	0.198943	0.366529	1.84238	0.834604	1	HPCAL1	Homo sapiens	hippocalcin like 1	NP_002140.2
dd_Smed_v6_5205_0	0.176967	0.352884	1.99407	0.829917	1	DDX42	Homo sapiens	DEAD-box helicase 42	NP_031398.2
dd_Smed_v6_5689_0	0.158988	0.300113	1.88764	0.829694	1	TRAF3	Homo sapiens	TNF receptor associated factor 3	NP_003291.2
dd_Smed_v6_7514_0	0.0922576	0.206688	2.24034	0.82902	1	GARNL3	Homo sapiens	GTPase activating Rap/RanGAP domain like 3	NP_115669.3
dd_Smed_v6_4191_0	0.5827	0.885882	1.5203	0.828534	1	CCDC63	Homo sapiens	coiled-coil domain containing 63	NP_001273173.1
dd_Smed_v6_10635_0	0.347885	0.543938	1.56356	0.828438	1	LOC101847338	Aplysia californica	nuclear protein MDM1-like	XP_005097852.1
dd_Smed_v6_5691_0	0.121086	0.24193	1.99801	0.828189	1	PLCXD3	Homo sapiens	phosphatidylinositol specific phospholipase C X domain containing 3	NP_001005473.1
dd_Smed_v6_5431_0	0.314699	0.534847	1.69955	0.828143	1
dd_Smed_v6_8276_0	0.492992	0.784758	1.59183	0.827831	1	ECE2	Homo sapiens	endothelin converting enzyme 2	NP_001032401.1
dd_Smed_v6_2058_0	0.162983	0.335226	2.05682	0.827818	1	FAM65B	Canis lupus familiaris	family with sequence similarity 65, member B	XP_545369.4
dd_Smed_v6_8013_0	0.134394	0.256213	1.90643	0.827317	1	SLC25A24	Homo sapiens	solute carrier family 25 member 24	NP_037518.3
dd_Smed_v6_9617_0	0.738431	1.14511	1.55074	0.826311	1	AK9	Homo sapiens	adenylate kinase 9	NP_001138600.2
dd_Smed_v6_1107_0	0.280306	0.443177	1.58105	0.825405	1	UBA1	Homo sapiens	ubiquitin-like modifier activating enzyme 1	NP_003325.2
dd_Smed_v6_11296_0	0.238732	0.422951	1.77166	0.825327	1	LOC100162138	Acyrthosiphon pisum	partitioning defective 3 homolog B	XP_008186393.1
dd_Smed_v6_4924_0	0.227961	0.380547	1.66935	0.824994	1	PPP3R1	Homo sapiens	protein phosphatase 3 regulatory subunit B, alpha	NP_000936.1
dd_Smed_v6_1374_0	0.205405	0.367886	1.79103	0.82491	1
dd_Smed_v6_11304_0	0.139904	0.288222	2.06014	0.823042	1	RBM24	Homo sapiens	RNA binding motif protein 24	XP_005248989.1
dd_Smed_v6_2889_0	0.275407	0.471984	1.71377	0.822688	1
dd_Smed_v6_13404_0	0.184294	0.349645	1.89721	0.821358	1	BRAFLDRAFT	Branchiostoma floridae	hypothetical protein	XP_002606220.1
dd_Smed_v6_4161_0	0.119097	0.260419	2.18661	0.821308	1
dd_Smed_v6_12428_0	0.208159	0.412061	1.97956	0.82005	1	CCDC108	Homo sapiens	coiled-coil domain containing 108	NP_919278.2
dd_Smed_v6_12632_0	0.144862	0.275396	1.9011	0.819746	1
dd_Smed_v6_2868_0	0.19105	0.333839	1.74739	0.819717	1	ENKUR	Homo sapiens	enkurin, TRPC channel interacting protein	NP_659447.1
dd_Smed_v6_3695_0	0.253061	0.432964	1.71091	0.818763	1	FAM154B	Homo sapiens	family with sequence similarity 154, member B	XP_005254374.1
dd_Smed_v6_16810_0	0.161818	0.325064	2.00883	0.818531	1
dd_Smed_v6_7883_0	0.211498	0.372821	1.76277	0.818196	1
dd_Smed_v6_2149_0	0.0959204	0.220572	2.29953	0.817436	1	CPNE8	Homo sapiens	copine 8	NP_705898.1
dd_Smed_v6_5410_0	0.330099	0.541856	1.64149	0.817278	1	AaeL	Aedes aegypti	ablim	XP_001653201.1
dd_Smed_v6_2482_0	0.15838	0.283926	1.79269	0.817261	1	TXNDC17	Homo sapiens	thioredoxin domain containing 17	NP_116120.1
dd_Smed_v6_10501_0	0.16514	0.311676	1.88734	0.817259	1	C10orf53	Homo sapiens	chromosome 10 open reading frame 53	NP_001035892.1
dd_Smed_v6_4734_0	0.493885	0.778699	1.57668	0.817096	1	WNK1	Homo sapiens	WNK lysine deficient protein kinase 1	NP_061852.3
dd_Smed_v6_6650_0	0.283778	0.461046	1.62467	0.81678	1	lap	Drosophila melanogaster	like-AP180	NP_524252.2
dd_Smed_v6_1518_0	0.234853	0.412824	1.75779	0.815879	1	CLSTN1	Homo sapiens	calsyntenin 1	XP_005263489.1
dd_Smed_v6_14291_0	0.168945	0.315371	1.86671	0.815683	1	BRAFLDRAFT	Branchiostoma floridae	hypothetical protein	XP_002610439.1
dd_Smed_v6_10986_0	0.0944359	0.185428	1.96353	0.81518	1	LOC100368407	Saccoglossus kowalevskii	ankyrin-3-like	XP_006813042.1
dd_Smed_v6_11605_0	0.153537	0.345761	2.25196	0.81405	1	PCDH11X	Homo sapiens	protocadherin 11 X-linked	NP_001161833.1
dd_Smed_v6_6854_0	2.53525	3.68599	1.4539	0.813937	1
dd_Smed_v6_16660_0	0.0879	0.224474	2.55374	0.813457	1	LOC100199832	Hydra vulgaris	ras-associating and dilute domain-containing protein-like	XP_002163922.2
dd_Smed_v6_8648_0	0.35424	0.541841	1.52959	0.812262	1	RGS5	Homo sapiens	regulator of G-protein signaling 5	NP_003608.1
dd_Smed_v6_7858_0	0.249196	0.428647	1.72012	0.811414	1	CAMK2D	Homo sapiens	calcium/calmodulin-dependent protein kinase II delta	NP_742112.1
dd_Smed_v6_2880_0	0.140551	0.269013	1.91399	0.81136	1	BRAFLDRAFT	Branchiostoma floridae	hypothetical protein	XP_002610551.1
dd_Smed_v6_5297_0	0.351595	0.616663	1.7539	0.810138	1
dd_Smed_v6_5119_0	0.821685	1.21529	1.47903	0.809614	1	AK5	Homo sapiens	adenylate kinase 5	XP_005270796.1
dd_Smed_v6_6187_0	0.256776	0.431414	1.68012	0.80943	1	ZFYVE20	Homo sapiens	zinc finger, FYVE domain containing 20	NP_071735.2
dd_Smed_v6_9300_0	1.81053	2.74534	1.51632	0.808537	1	LOC101849356	Aplysia californica	MAP kinase-activating death domain protein-like	XP_005093622.1
dd_Smed_v6_4018_0	0.198977	0.338158	1.69948	0.808528	1	Bm1	Brugia malayi	PH domain containing protein	XP_001893391.1
dd_Smed_v6_6534_0	0.275639	0.44617	1.61867	0.807696	1	PELI2	Homo sapiens	pellino E3 ubiquitin protein ligase family member 2	NP_067078.1
dd_Smed_v6_6108_0	0.148882	0.275149	1.8481	0.807637	1	LOC101852037	Aplysia californica	uncharacterized LOC101852037	XP_005105221.1
dd_Smed_v6_7594_0	0.332275	0.529749	1.59431	0.807479	1	AGO2	Homo sapiens	argonaute 2, RISC catalytic component	NP_036286.2
dd_Smed_v6_9787_0	0.096949	0.220241	2.27172	0.807132	1
dd_Smed_v6_9524_0	0.0845714	0.172284	2.03715	0.805247	1	PARVB	Homo sapiens	parvin beta	NP_037459.2
dd_Smed_v6_2902_0	0.420453	0.631036	1.50085	0.804918	1	PRKAR2A	Homo sapiens	protein kinase cAMP-dependent type II regulatory subunit alpha	NP_004148.1
dd_Smed_v6_4306_0	0.124639	0.253517	2.03401	0.803156	1	Atg13	Drosophila melanogaster	Autophagy-related 13	NP_649796.1
dd_Smed_v6_2540_0	0.160418	0.286833	1.78803	0.801201	1
dd_Smed_v6_7357_0	0.098104	0.203334	2.07264	0.801092	1	CDC16	Homo sapiens	cell division cycle 16	NP_001072113.1
dd_Smed_v6_5734_0	0.558547	0.878492	1.57282	0.798109	1	Polg	Mus musculus	polymerase (DNA directed), gamma	XP_006540771.1
dd_Smed_v6_2029_0	0.302996	0.493279	1.62801	0.797656	1	ZFAND5	Homo sapiens	zinc finger AN1-type containing 5	NP_005998.1
dd_Smed_v6_5010_0	0.137995	0.268059	1.94253	0.797319	1	C10orf82	Homo sapiens	chromosome 10 open reading frame 82	XP_005269613.1
dd_Smed_v6_833_0	0.354501	1.16807	3.29496	0.795366	1	atp6v0a1	Xenopus (Silurana) tropicalis	ATPase, H transporting, lysosomal V0 subunit a1	NP_001090714.1
dd_Smed_v6_4536_0	1.21255	1.78443	1.47164	0.791426	1	LUC7L	Homo sapiens	LUC7-like (S. cerevisiae)	NP_060502.1
dd_Smed_v6_3458_0	0.233145	0.452446	1.94062	0.790964	1
dd_Smed_v6_2318_0	0.117404	0.238174	2.02868	0.78973	1
dd_Smed_v6_10086_0	0.20079	0.345122	1.71882	0.789711	1	LRRCC1	Homo sapiens	leucine rich repeat and coiled-coil centrosomal protein 1	XP_005251375.1
dd_Smed_v6_2893_0	0.191341	0.370858	1.93821	0.789477	1	PFL1	Anthracocystis flocculosa PF-1	hypothetical protein	XP_007876525.1
dd_Smed_v6_2594_0	0.235836	0.629293	2.66835	0.789406	1	EMC10	Homo sapiens	ER membrane protein complex subunit 10	NP_996261.1
dd_Smed_v6_8708_0	0.524951	0.819222	1.56057	0.788818	1	SRGAP1	Homo sapiens	SLIT-ROBO Rho GTPase activating protein 1	NP_065813.1
dd_Smed_v6_12219_0	0.169787	0.321694	1.89469	0.788372	1	Helz2	Mus musculus	helicase with zinc finger 2, transcriptional coactivator	NP_898985.2
dd_Smed_v6_11012_0	0.137383	0.387922	2.82365	0.787533	1	KIF6	Homo sapiens	kinesin family member 6	NP_659464.3
dd_Smed_v6_10996_0	0.139147	0.27007	1.9409	0.78672	1	Dpse	Drosophila pseudoobscura pseudoobscura	GA27045 gene product from transcript GA27045-RB	XP_003736348.1
dd_Smed_v6_9188_0	0.104171	0.237017	2.27527	0.783413	1	LOC100378881	Saccoglossus kowalevskii	uncharacterized LOC100378881	XP_002738644.1
dd_Smed_v6_2487_0	0.110476	0.240727	2.179	0.783127	1	DNAL4	Homo sapiens	dynein, axonemal, light chain 4	NP_005731.1
dd_Smed_v6_23935_0	0.0719522	0.168705	2.34468	0.78176	1	CG30158	Drosophila melanogaster	CG30158 gene product from transcript CG30158-RA	NP_652315.2
dd_Smed_v6_10967_0	0.2632	0.431438	1.63921	0.781494	1	CCDC57	Latimeria chalumnae	coiled-coil domain containing 57	XP_005989173.1
dd_Smed_v6_10638_0	0.356074	0.541416	1.52052	0.780849	1	IFT172	Homo sapiens	intraflagellar transport 172	NP_056477.1
dd_Smed_v6_15017_0	0.21329	0.404661	1.89723	0.778188	1	LOC102807909	Saccoglossus kowalevskii	uncharacterized LOC102807909	XP_006819045.1
dd_Smed_v6_8775_0	0.538528	1.00467	1.86559	0.777962	1	Alg12	Mus musculus	asparagine-linked glycosylation 12 (alpha-1,6-mannosyltransferase)	NP_001135829.1
dd_Smed_v6_2998_0	0.362271	0.567744	1.56718	0.777719	1	Adcy9	Mus musculus	adenylate cyclase 9	NP_033754.2
dd_Smed_v6_9826_0	0.116229	0.214384	1.8445	0.777361	1	Bm1	Brugia malayi	L-asparaginase	XP_001901549.1
dd_Smed_v6_12639_0	0.241056	0.428169	1.77622	0.776714	1	Gm1305	Mus musculus	predicted gene 1305	XP_006497160.1
dd_Smed_v6_5328_0	0.198408	0.370481	1.86727	0.77353	1	UBL3	Homo sapiens	ubiquitin like 3	NP_009037.1
dd_Smed_v6_8287_0	0.244645	0.425407	1.73887	0.772463	1	Cluap1	Mus musculus	clusterin associated protein 1	XP_006522766.1
dd_Smed_v6_10777_0	0.335851	0.523367	1.55833	0.772327	1	LOC101860895	Aplysia californica	limbin-like	XP_005098585.1
dd_Smed_v6_12130_0	0.248024	0.46549	1.87679	0.771867	1	SGSM1	Homo sapiens	small G protein signaling modulator 1	NP_001035037.1
dd_Smed_v6_7768_0	0.380753	0.569421	1.49552	0.770711	1
dd_Smed_v6_1928_0	0.110157	0.20226	1.8361	0.769933	1	hoip	Drosophila melanogaster	hoi-polloi	NP_524714.1
dd_Smed_v6_8011_0	0.254048	0.456333	1.79624	0.769549	1	AaeL	Aedes aegypti	golgi-specific brefeldin a-resistance factor	XP_001653922.1
dd_Smed_v6_3525_0	0.265544	0.492716	1.8555	0.765752	1
dd_Smed_v6_2452_0	0.145894	0.258353	1.77082	0.76512	1	cd63	Stegastes partitus	CD63 molecule	XP_008291891.1
dd_Smed_v6_8696_0	0.168933	0.330609	1.95704	0.764936	1
dd_Smed_v6_7871_0	0.150617	0.28311	1.87966	0.76435	1	Pcdh17	Mus musculus	protocadherin 17	XP_006518970.1
dd_Smed_v6_5557_0	0.149607	0.296883	1.98442	0.76209	1	MAP3K2	Homo sapiens	mitogen-activated protein kinase kinase kinase 2	NP_006600.3
dd_Smed_v6_3985_0	0.203077	0.352827	1.73741	0.761994	1	Bm1	Brugia malayi	Innexin unc-7	XP_001899551.1
dd_Smed_v6_3700_0	0.695462	0.996471	1.43282	0.760975	1
dd_Smed_v6_4278_0	0.206728	0.387114	1.87258	0.759529	1	SOAT1	Homo sapiens	sterol O-acyltransferase 1	NP_003092.4
dd_Smed_v6_10683_0	0.112071	0.218189	1.94688	0.758495	1	Dere	Drosophila erecta	GG12920 gene product from transcript GG12920-RA	XP_001982619.1
dd_Smed_v6_3630_0	0.234321	0.45892	1.95851	0.758171	1	APMAP	Homo sapiens	adipocyte plasma membrane associated protein	NP_065392.1
dd_Smed_v6_10294_0	0.417046	0.61531	1.4754	0.757825	1
dd_Smed_v6_7496_0	0.121653	0.230044	1.89098	0.757705	1	FANK1	Homo sapiens	fibronectin type III and ankyrin repeat domains 1	XP_006718130.1
dd_Smed_v6_3937_0	0.215492	0.377916	1.75373	0.757122	1	LTN1	Homo sapiens	listerin E3 ubiquitin protein ligase 1	NP_056380.2
dd_Smed_v6_18313_0	0.30784	0.529569	1.72028	0.755774	1	RASGRF1	Homo sapiens	Ras protein specific guanine nucleotide releasing factor 1	NP_001139120.1
dd_Smed_v6_1802_0	0.40795	0.640628	1.57036	0.755623	1	IscW	Ixodes scapularis	ubiquitin conjugating enzyme interacting protein, putative	XP_002411886.1
dd_Smed_v6_15889_0	0.122445	0.220816	1.80339	0.753896	1	Cpne8	Mus musculus	copine VIII	XP_006521348.1
dd_Smed_v6_9479_0	0.115331	0.243119	2.10801	0.753597	1	LOC100168519	Acyrthosiphon pisum	ubiquitin carboxyl-terminal hydrolase 30	XP_008185499.1
dd_Smed_v6_1218_0	0.272729	0.421911	1.547	0.753481	1	LASP1	Homo sapiens	LIM and SH3 protein 1	NP_006139.1
dd_Smed_v6_9329_1	0.106549	0.201372	1.88995	0.75291	1
dd_Smed_v6_9862_0	0.137812	0.256259	1.85947	0.751562	1	C9orf117	Homo sapiens	chromosome 9 open reading frame 117	XP_006717127.1
dd_Smed_v6_4827_0	0.193546	0.454674	2.34918	0.751514	1	TRAF6	Homo sapiens	TNF receptor associated factor 6	NP_004611.1
dd_Smed_v6_2123_0	0.460129	0.691134	1.50205	0.750544	1
dd_Smed_v6_1061_0	6.91567	8.12747	1.17523	0.749966	1
dd_Smed_v6_10633_0	0.917281	1.40463	1.5313	0.749823	1	ZNFX1	Homo sapiens	zinc finger NFX1-type containing 1	NP_066363.1
dd_Smed_v6_14062_0	0.291557	0.465454	1.59644	0.749572	1
dd_Smed_v6_12326_0	0.38079	0.674398	1.77105	0.748663	1	BC030307	Mus musculus	cDNA sequence BC030307	XP_006513069.1
dd_Smed_v6_8926_0	0.513467	0.772783	1.50503	0.748232	1	CACNA2D3	Homo sapiens	calcium channel, voltage-dependent, alpha 2/delta subunit 3	XP_005265376.1
dd_Smed_v6_7815_0	0.420953	0.621553	1.47654	0.748192	1	FTCD	Homo sapiens	formimidoyltransferase cyclodeaminase	NP_006648.1
dd_Smed_v6_6136_0	0.110126	0.203706	1.84976	0.747402	1	Rapgef1	Mus musculus	Rap guanine nucleotide exchange factor (GEF) 1	XP_006497651.1
dd_Smed_v6_16528_0	0.150499	0.274896	1.82656	0.744933	1	CCDC83	Otolemur garnettii	coiled-coil domain containing 83	XP_003780896.1
dd_Smed_v6_10013_0	0.135804	0.267869	1.97247	0.744534	1
dd_Smed_v6_2912_0	3.24739	4.13559	1.27351	0.741894	1	MYH11	Monodelphis domestica	myosin, heavy chain 11, smooth muscle	XP_001365978.1
dd_Smed_v6_10380_0	0.299524	0.505979	1.68927	0.740851	1	UNC5B	Homo sapiens	unc-5 homolog B (C. elegans)	NP_734465.2
dd_Smed_v6_6612_0	0.252621	0.465331	1.84202	0.740613	1	MTSS1L	Homo sapiens	metastasis suppressor 1-like	XP_006721398.1
dd_Smed_v6_15045_0	0.18646	0.567788	3.04509	0.740155	1
dd_Smed_v6_10700_0	0.224496	0.357262	1.5914	0.739942	1	GPATCH1	Homo sapiens	G-patch domain containing 1	NP_060495.2
dd_Smed_v6_1485_0	0.843824	1.97458	2.34004	0.738665	1	HNRNPUL1	Homo sapiens	heterogeneous nuclear ribonucleoprotein U like 1	XP_005258520.1
dd_Smed_v6_4095_0	0.302687	0.498208	1.64595	0.738526	1	SMEK1	Homo sapiens	SMEK homolog 1, suppressor of mek1 (Dictyostelium)	XP_005267899.1
dd_Smed_v6_10082_0	0.19531	0.353859	1.81178	0.738216	1	NVL	Homo sapiens	nuclear VCP-like	XP_006711841.1
dd_Smed_v6_11370_0	0.100895	0.192811	1.911	0.737886	1	BBS4	Homo sapiens	Bardet-Biedl syndrome 4	NP_149017.2
dd_Smed_v6_1923_0	0.202426	0.33766	1.66807	0.73768	1	SMAD4	Homo sapiens	SMAD family member 4	NP_005350.1
dd_Smed_v6_9484_0	0.232531	0.400064	1.72048	0.73739	1	IQCA1	Homo sapiens	IQ motif containing with AAA domain 1	NP_079002.3
dd_Smed_v6_1502_0	0.185943	0.324474	1.74502	0.736963	1	ERP29	Homo sapiens	endoplasmic reticulum protein 29	NP_006808.1
dd_Smed_v6_2651_0	0.200355	0.335489	1.67447	0.736416	1	EEF2K	Homo sapiens	eukaryotic elongation factor 2 kinase	NP_037434.1
dd_Smed_v6_18934_0	0.126004	0.236206	1.8746	0.735986	1	TRPM3	Homo sapiens	transient receptor potential cation channel subfamily M member 3	NP_996829.3
dd_Smed_v6_3742_0	0.381696	0.658356	1.72482	0.735892	1	DDX58	Homo sapiens	DEAD (Asp-Glu-Ala-Asp) box polypeptide 58	NP_055129.2
dd_Smed_v6_7302_1	1.02896	1.42089	1.38089	0.735675	1	HYDIN	Homo sapiens	HYDIN, axonemal central pair apparatus protein	NP_001257903.1
dd_Smed_v6_3612_0	0.42186	0.614476	1.45659	0.734222	1	C21orf59	Homo sapiens	chromosome 21 open reading frame 59	NP_067077.1
dd_Smed_v6_2911_0	0.38293	0.563305	1.47104	0.734177	1	NDRG1	Homo sapiens	N-myc downstream regulated 1	NP_006087.2
dd_Smed_v6_9026_0	0.148145	0.293468	1.98095	0.733508	1	LOC100632743	Amphimedon queenslandica	RING finger protein 10-like	XP_003385211.1
dd_Smed_v6_5284_0	0.193702	0.35478	1.83158	0.73339	1	Dynll2	Mus musculus	dynein light chain LC8-type 2	NP_080832.1
dd_Smed_v6_3830_0	0.166085	0.287781	1.73273	0.732897	1	LOC101471417	Maylandia zebra	piggyBac transposable element-derived protein 4-like	XP_004563696.1
dd_Smed_v6_11931_0	0.138127	0.261645	1.89423	0.732863	1	CCDC148	Homo sapiens	coiled-coil domain containing 148	NP_620158.3
dd_Smed_v6_8347_0	0.376937	0.583756	1.54868	0.732802	1	NEK7	Homo sapiens	NIMA related kinase 7	NP_598001.1
dd_Smed_v6_8806_0	0.0990531	0.22432	2.26465	0.732415	1	KLC1	Homo sapiens	kinesin light chain 1	NP_005543.2
dd_Smed_v6_2264_0	0.395333	0.625816	1.58301	0.730066	1	SRGAP3	Homo sapiens	SLIT-ROBO Rho GTPase activating protein 3	XP_005265679.1
dd_Smed_v6_7617_0	0.235451	0.385231	1.63615	0.729953	1	STXBP5	Homo sapiens	syntaxin binding protein 5 (tomosyn)	XP_006715402.1
dd_Smed_v6_516_0	0.884329	1.12717	1.27461	0.728813	1	LOC100867738	Apis florea	polyubiquitin	XP_003697063.1
dd_Smed_v6_2779_0	0.135144	0.241157	1.78444	0.728459	1	CG16812	Drosophila melanogaster	CG16812 gene product from transcript CG16812-RA	NP_609619.1
dd_Smed_v6_3701_0	0.178171	0.326894	1.83472	0.72813	1	IPMK	Homo sapiens	inositol polyphosphate multikinase	NP_689416.1
dd_Smed_v6_6800_0	0.128002	0.231192	1.80616	0.727598	1	LOC100865663	Apis florea	E3 ubiquitin-protein ligase MIB2-like	XP_003693301.1
dd_Smed_v6_7345_0	0.306387	0.463045	1.51131	0.724008	1	Iqce	Mus musculus	IQ motif containing E	NP_083109.2
dd_Smed_v6_13889_0	0.170608	0.308071	1.80572	0.723994	1
dd_Smed_v6_7754_0	0.176922	0.288634	1.63142	0.722486	1	Ezh2	Mus musculus	enhancer of zeste 2 polycomb repressive complex 2 subunit	XP_006505590.1
dd_Smed_v6_5894_0	0.149192	0.260317	1.74485	0.722199	1	Fam92a	Mus musculus	family with sequence similarity 92, member A	NP_080834.3
dd_Smed_v6_11839_0	0.152013	0.288556	1.89824	0.722182	1	CHRNA3	Homo sapiens	cholinergic receptor nicotinic alpha 3 subunit	XP_006720445.1
dd_Smed_v6_5371_0	0.215028	0.389243	1.8102	0.721293	1	FGFR1OP	Homo sapiens	FGFR1 oncogene partner	NP_008976.1
dd_Smed_v6_5439_0	0.65646	0.926371	1.41116	0.719643	1	TENM2	Homo sapiens	teneurin transmembrane protein 2	XP_006714961.1
dd_Smed_v6_7403_0	0.183235	0.306566	1.67307	0.717823	1	nfia	Danio rerio	nuclear factor I/A	XP_005161768.1
dd_Smed_v6_6990_0	0.319868	0.495111	1.54786	0.716506	1	PTPRN2	Homo sapiens	protein tyrosine phosphatase, receptor type, N polypeptide 2	NP_570858.2
dd_Smed_v6_8757_0	0.28557	0.418569	1.46573	0.715019	1	CpipJ	Culex quinquefasciatus	glycerol-3-phosphate acyltransferase	XP_001843210.1
dd_Smed_v6_16856_0	0.112577	0.210149	1.86671	0.712722	1	LOC100367447	Saccoglossus kowalevskii	pleckstrin homology domain-containing family G member 7-like	XP_006825713.1
dd_Smed_v6_10304_0	0.209131	0.340834	1.62976	0.710965	1	ABCA1	Homo sapiens	ATP binding cassette subfamily A member 1	NP_005493.2
dd_Smed_v6_8595_0	0.245553	0.475005	1.93443	0.705929	1	Pde5a	Mus musculus	phosphodiesterase 5A, cGMP-specific	NP_700471.2
dd_Smed_v6_10585_0	0.124055	0.220674	1.77885	0.705732	1	UNC5D	Homo sapiens	unc-5 homolog D (C. elegans)	NP_543148.2
dd_Smed_v6_11923_0	0.157103	0.265647	1.69091	0.70494	1
dd_Smed_v6_4620_0	0.185368	0.323235	1.74375	0.704696	1	MEIG1	Homo sapiens	meiosis/spermiogenesis associated 1	NP_001074305.1
dd_Smed_v6_5672_1	0.34419	0.503372	1.46248	0.704167	1	LOC100890026	Strongylocentrotus purpuratus	uncharacterized LOC100890026	XP_003727285.1
dd_Smed_v6_2377_0	0.25557	0.399661	1.5638	0.70357	1	UBA1	Homo sapiens	ubiquitin-like modifier activating enzyme 1	NP_003325.2
dd_Smed_v6_15344_0	0.336678	0.522445	1.55176	0.703546	1
dd_Smed_v6_5599_0	0.106051	0.194007	1.82937	0.702796	1	TTC7B	Homo sapiens	tetratricopeptide repeat domain 7B	NP_001010854.1
dd_Smed_v6_3898_0	0.488788	0.697928	1.42788	0.702569	1	CG6329	Drosophila melanogaster	CG6329 gene product from transcript CG6329-RE	NP_610904.1
dd_Smed_v6_5749_0	0.415964	0.616278	1.48157	0.700964	1
dd_Smed_v6_6161_0	0.168481	0.307364	1.82432	0.700533	1	HDLBP	Homo sapiens	high density lipoprotein binding protein	XP_006712539.1
dd_Smed_v6_10802_0	0.228255	0.388769	1.70322	0.700005	1	PDCD11	Homo sapiens	programmed cell death 11	NP_055791.1
dd_Smed_v6_693_0	0.142253	0.259451	1.82386	0.69981	1	ARPC2	Homo sapiens	actin related protein 2/3 complex, subunit 2, 34kDa	NP_005722.1
dd_Smed_v6_1730_0	1.16559	1.47602	1.26634	0.699612	1	PRKCSH	Homo sapiens	protein kinase C substrate 80K-H	NP_001001329.1
dd_Smed_v6_3806_0	0.235367	0.412982	1.75463	0.697975	1	Mon2	Mus musculus	MON2 homolog, regulator of endosome to Golgi trafficking	NP_700444.2
dd_Smed_v6_11019_0	0.246113	0.406354	1.65109	0.697915	1	DDX26B	Homo sapiens	DEAD/H (Asp-Glu-Ala-Asp/His) box polypeptide 26B	XP_006724804.1
dd_Smed_v6_8676_0	0.193715	0.342182	1.76642	0.697703	1	Ptcd1	Mus musculus	pentatricopeptide repeat domain 1	NP_598496.3
dd_Smed_v6_10032_0	0.200058	0.327607	1.63756	0.696801	1	WDR60	Homo sapiens	WD repeat domain 60	XP_005249606.1
dd_Smed_v6_12249_0	0.160129	0.301712	1.88419	0.696212	1	HINFP	Homo sapiens	histone H4 transcription factor	NP_945322.1
dd_Smed_v6_275_0	0.297828	0.443968	1.49068	0.695858	1
dd_Smed_v6_3469_0	0.38759	0.585941	1.51175	0.694961	1	hts	Drosophila melanogaster	hu li tai shao	NP_725889.1
dd_Smed_v6_3900_1	0.321141	0.498797	1.5532	0.694128	1
dd_Smed_v6_3626_0	0.291459	0.460132	1.57872	0.693662	1	LEMD3	Homo sapiens	LEM domain containing 3	NP_001161086.1
dd_Smed_v6_9075_0	0.381217	0.581503	1.52539	0.691569	1	SYK	Homo sapiens	spleen tyrosine kinase	NP_003168.2
dd_Smed_v6_8905_0	0.232293	0.382174	1.64522	0.69153	1	LOC101848885	Aplysia californica	coiled-coil domain-containing protein 178-like	XP_005098448.1
dd_Smed_v6_4787_0	0.106633	0.18939	1.77609	0.689961	1	MLF1	Homo sapiens	myeloid leukemia factor 1	NP_001123628.1
dd_Smed_v6_13949_0	0.0977209	0.310651	3.17896	0.689898	1
dd_Smed_v6_2988_0	0.401417	0.557773	1.38951	0.689776	1	Gpt2	Mus musculus	glutamic pyruvate transaminase (alanine aminotransferase) 2	NP_776291.1
dd_Smed_v6_7316_0	0.159974	0.255261	1.59564	0.688664	1	LOC100313655	Saccoglossus kowalevskii	microphthalmia-associated transcription factor	NP_001161587.1
dd_Smed_v6_10405_0	0.17025	0.290521	1.70644	0.687773	1	MAATS1	Homo sapiens	MYCBP-associated, testis expressed 1	XP_006713872.1
dd_Smed_v6_3190_0	0.567461	0.842889	1.48537	0.683767	1	SLC2A3	Homo sapiens	solute carrier family 2 member 3	NP_008862.1
dd_Smed_v6_3302_0	0.168501	0.285517	1.69445	0.681725	1
dd_Smed_v6_1615_0	0.327235	0.47291	1.44517	0.679322	1	GNB4	Homo sapiens	G protein subunit beta 4	NP_067642.1
dd_Smed_v6_1613_0	0.387792	0.544395	1.40383	0.677047	1	EPB41L3	Homo sapiens	erythrocyte membrane protein band 4.1 like 3	NP_001268464.1
dd_Smed_v6_10167_0	0.221857	0.363714	1.63941	0.676226	1	STXBP2	Homo sapiens	syntaxin binding protein 2	NP_008880.2
dd_Smed_v6_13519_0	0.138575	0.240657	1.73665	0.675981	1	XRRA1	Homo sapiens	X-ray radiation resistance associated 1	XP_006718496.1
dd_Smed_v6_1534_0	0.146265	0.248377	1.69814	0.675818	1	BSG	Homo sapiens	basigin (Ok blood group)	NP_940992.1
dd_Smed_v6_10293_0	0.120946	0.210498	1.74043	0.674654	1	FHL3	Homo sapiens	four and a half LIM domains 3	NP_004459.2
dd_Smed_v6_4256_0	0.122638	0.204889	1.67068	0.674217	1	EPS8L1	Homo sapiens	EPS8-like 1	NP_060199.3
dd_Smed_v6_1529_0	0.25544	0.417525	1.63453	0.673151	1	WDR83OS	Homo sapiens	WD repeat domain 83 opposite strand	NP_057229.1
dd_Smed_v6_2493_0	0.212013	0.350588	1.65362	0.672255	1	EML1	Homo sapiens	echinoderm microtubule associated protein like 1	NP_004425.2
dd_Smed_v6_12946_0	0.284343	0.4303	1.51331	0.672221	1	Baiap3	Mus musculus	BAI1-associated protein 3	NP_001156742.1
dd_Smed_v6_4026_0	0.316848	0.511643	1.61479	0.671462	1	Gm5806	Mus musculus	predicted gene 5806	XP_006543330.1
dd_Smed_v6_19617_0	0.0703768	0.145349	2.06529	0.670868	1	Skil	Mus musculus	SKI-like	NP_001258701.1
dd_Smed_v6_16822_0	0.232925	0.363801	1.56188	0.66945	1	CACNA1H	Homo sapiens	calcium channel, voltage-dependent, T type, alpha 1H subunit	NP_001005407.1
dd_Smed_v6_1124_0	0.381702	0.552245	1.44679	0.668118	1
dd_Smed_v6_1433_0	0.200287	0.323247	1.61392	0.666546	1	VAPA	Homo sapiens	VAMP associated protein A	NP_919415.2
dd_Smed_v6_15525_0	0.579835	0.863752	1.48965	0.666037	1	PKD1L2	Homo sapiens	polycystic kidney disease 1-like 2	NP_001265354.1
dd_Smed_v6_11480_0	0.158534	0.259968	1.63982	0.665996	1	ZMYND11	Echinops telfairi	zinc finger, MYND-type containing 11	XP_004702395.1
dd_Smed_v6_1110_0	0.932863	1.23956	1.32877	0.665664	1	TRAF5	Homo sapiens	TNF receptor-associated factor 5	XP_006711587.1
dd_Smed_v6_1702_0	0.44241	0.628295	1.42017	0.664654	1	YWHAE	Homo sapiens	tyrosine 3-monooxygenase/tryptophan 5-monooxygenase activation protein epsilon	NP_006752.1
dd_Smed_v6_2347_0	0.306401	0.474163	1.54753	0.663546	1	UQCC1	Homo sapiens	ubiquinol-cytochrome c reductase complex assembly factor 1	NP_001171906.1
dd_Smed_v6_19328_0	0.139367	0.243726	1.74881	0.663109	1	SYT9	Homo sapiens	synaptotagmin 9	NP_783860.1
dd_Smed_v6_11507_0	0.18766	0.319606	1.70311	0.662161	1	LOC100649348	Bombus terrestris	nucleolar pre-ribosomal-associated protein 1-like	XP_003399988.1
dd_Smed_v6_5006_0	0.133904	0.232238	1.73436	0.659737	1	ERLEC1	Homo sapiens	endoplasmic reticulum lectin 1	NP_056516.2
dd_Smed_v6_2601_0	0.196085	0.316087	1.61199	0.659192	1	LOC101460837	Ceratitis capitata	protein PET100 homolog, mitochondrial-like	XP_004522790.1
dd_Smed_v6_2962_0	0.126624	0.222136	1.7543	0.659133	1	Aats-asp	Drosophila melanogaster	Aspartyl-tRNA synthetase	NP_476609.1
dd_Smed_v6_6526_0	0.227782	0.374204	1.64281	0.658489	1	SLC30A9	Homo sapiens	solute carrier family 30 member 9	NP_006336.3
dd_Smed_v6_16432_0	0.0956639	0.182674	1.90954	0.657619	1
dd_Smed_v6_300_0	0.174479	0.275964	1.58165	0.657319	1	SPINT3	Homo sapiens	serine peptidase inhibitor, Kunitz type, 3	NP_006643.1
dd_Smed_v6_3130_0	0.33533	0.47854	1.42707	0.654414	1	E2F4	Homo sapiens	E2F transcription factor 4	NP_001941.2
dd_Smed_v6_3490_0	0.373714	0.537289	1.4377	0.654027	1	RUVBL1	Homo sapiens	RuvB-like AAA ATPase 1	NP_003698.1
dd_Smed_v6_12780_0	0.120692	0.23832	1.97461	0.651606	1
dd_Smed_v6_4576_0	0.647886	1.63245	2.51966	0.650732	1
dd_Smed_v6_6427_0	0.228137	0.402986	1.76643	0.650469	1	EXOC1	Homo sapiens	exocyst complex component 1	NP_839955.1
dd_Smed_v6_1310_0	0.553708	0.727314	1.31353	0.649942	1	Pdha1	Mus musculus	pyruvate dehydrogenase E1 alpha 1	NP_032836.1
dd_Smed_v6_9153_0	0.121473	0.211104	1.73786	0.649259	1	LOC100122657	Nasonia vitripennis	leucine-rich repeat, immunoglobulin-like domain and transmembrane domain-containing protein 1	XP_001606266.1
dd_Smed_v6_3495_0	0.247205	0.380878	1.54074	0.648778	1
dd_Smed_v6_4466_0	0.232617	0.366984	1.57763	0.648675	1	TMEM50B	Homo sapiens	transmembrane protein 50B	NP_006125.2
dd_Smed_v6_2730_0	0.543506	0.733031	1.34871	0.648463	1	ESD	Homo sapiens	esterase D	NP_001975.1
dd_Smed_v6_15255_0	0.21352	0.361064	1.69101	0.647402	1	MIIP	Homo sapiens	migration and invasion inhibitory protein	XP_005263544.1
dd_Smed_v6_3951_0	0.273511	0.411822	1.50569	0.646252	1	YIF1B	Homo sapiens	Yip1 interacting factor homolog B (S. cerevisiae)	NP_291035.1
dd_Smed_v6_5005_0	0.877004	1.13889	1.29862	0.646015	1	AgaP	Anopheles gambiae str. PEST	AGAP010422-PA	XP_311526.4
dd_Smed_v6_2334_0	0.196431	0.317311	1.61539	0.645829	1
dd_Smed_v6_8898_0	0.116062	0.202799	1.74733	0.643927	1
dd_Smed_v6_2341_0	0.39776	0.702324	1.7657	0.643501	1	ADAM10	Homo sapiens	ADAM metallopeptidase domain 10	NP_001101.1
dd_Smed_v6_12408_0	0.295729	0.4672	1.57982	0.64339	1	HEXB	Homo sapiens	hexosaminidase B (beta polypeptide)	NP_000512.1
dd_Smed_v6_9474_0	0.14874	0.246505	1.65728	0.642588	1	SMO	Homo sapiens	smoothened, frizzled class receptor	NP_005622.1
dd_Smed_v6_9891_0	0.171555	0.296533	1.72851	0.64185	1
dd_Smed_v6_1721_0	1.38229	1.71653	1.24179	0.64185	1	ATP2B3	Homo sapiens	ATPase plasma membrane Ca2 transporting 3	NP_001001344.1
dd_Smed_v6_2673_0	0.252935	0.38689	1.5296	0.641496	1	CNTN2	Homo sapiens	contactin 2 (axonal)	NP_005067.1
dd_Smed_v6_2271_0	0.207265	0.351854	1.6976	0.641201	1	SNX32	Homo sapiens	sorting nexin 32	NP_689973.2
dd_Smed_v6_4235_0	0.668845	0.951657	1.42284	0.640016	1	BAP1	Homo sapiens	BRCA1 associated protein-1 (ubiquitin carboxy-terminal hydrolase)	NP_004647.1
dd_Smed_v6_6487_0	0.140426	0.247852	1.765	0.638296	1	LOC102685523	Lepisosteus oculatus	protein VPRBP-like	XP_006631057.1
dd_Smed_v6_17395_0	0.0980556	0.177397	1.80915	0.636101	1	Gria2	Mus musculus	glutamate receptor, ionotropic, AMPA2 (alpha 2)	XP_006501076.1
dd_Smed_v6_1369_0	0.127687	0.21561	1.68858	0.636075	1	ATP6V1E1	Homo sapiens	ATPase H transporting V1 subunit E1	NP_001687.1
dd_Smed_v6_11366_0	0.368	0.527631	1.43378	0.634916	1	NEK1	Homo sapiens	NIMA-related kinase 1	XP_006714290.1
dd_Smed_v6_1472_0	0.350088	0.505905	1.44508	0.634771	1	Pdcl3	Mus musculus	phosducin-like 3	NP_081126.2
dd_Smed_v6_9279_0	0.251941	0.389334	1.54534	0.634591	1	CEP162	Homo sapiens	centrosomal protein 162kDa	NP_055710.2
dd_Smed_v6_4612_0	0.354995	0.536179	1.51039	0.634234	1	FNDC3A	Homo sapiens	fibronectin type III domain containing 3A	NP_055738.3
dd_Smed_v6_3895_0	0.525091	0.73739	1.40431	0.633989	1
dd_Smed_v6_12929_0	0.166948	0.282229	1.69051	0.633296	1	DIRAS2	Homo sapiens	DIRAS family GTPase 2	NP_060064.2
dd_Smed_v6_7459_0	0.197108	0.328439	1.66629	0.632725	1
dd_Smed_v6_990_0	0.161644	0.275495	1.70433	0.632712	1	CALU	Homo sapiens	calumenin	NP_001210.1
dd_Smed_v6_3359_0	0.198405	0.302383	1.52407	0.631851	1	PAFAH1B1	Homo sapiens	platelet activating factor acetylhydrolase 1b regulatory subunit 1	NP_000421.1
dd_Smed_v6_4584_0	0.160186	0.262766	1.64038	0.630911	1	MARCH6	Homo sapiens	membrane associated ring-CH-type finger 6	NP_005876.2
dd_Smed_v6_1877_0	0.154109	0.243688	1.58127	0.630853	1	EIF4EBP3	Homo sapiens	eukaryotic translation initiation factor 4E binding protein 3	NP_003723.1
dd_Smed_v6_1620_0	0.142222	0.274676	1.93132	0.629985	1	ULK2	Homo sapiens	unc-51 like autophagy activating kinase 2	XP_006721669.1
dd_Smed_v6_4651_0	0.181298	0.315058	1.73779	0.629909	1	LOC101855839	Aplysia californica	prostaglandin F synthase-like	XP_005089972.1
dd_Smed_v6_1391_0	0.165627	0.263218	1.58923	0.629512	1	ATP6V1D	Homo sapiens	ATPase H transporting V1 subunit D	NP_057078.1
dd_Smed_v6_5291_0	0.834439	1.13155	1.35607	0.62895	1	Ccdc88a	Mus musculus	coiled coil domain containing 88A	XP_006514516.1
dd_Smed_v6_2586_0	0.254161	0.409802	1.61237	0.628886	1	CDC42BPA	Homo sapiens	CDC42 binding protein kinase alpha	NP_055641.3
dd_Smed_v6_1844_0	0.347763	0.492504	1.4162	0.628023	1	Best4	Drosophila melanogaster	Bestrophin 4	NP_001097609.1
dd_Smed_v6_8899_0	8.64613	10.4662	1.2105	0.627664	1	Cacna1f	Mus musculus	calcium channel, voltage-dependent, alpha 1F subunit	NP_062528.2
dd_Smed_v6_2558_1	0.722692	1.04309	1.44333	0.627317	1	CCNK	Homo sapiens	cyclin K	NP_001092872.1
dd_Smed_v6_253_0	0.659657	0.870576	1.31974	0.627057	1	ATP6V0C	Homo sapiens	ATPase H transporting V0 subunit c	NP_001685.1
dd_Smed_v6_2983_0	0.121152	0.195192	1.61113	0.627045	1	ZDHHC17	Homo sapiens	zinc finger, DHHC-type containing 17	NP_056151.2
dd_Smed_v6_980_0	0.224228	0.334451	1.49157	0.626924	1	EIF2S3	Homo sapiens	eukaryotic translation initiation factor 2 subunit gamma	NP_001406.1
dd_Smed_v6_16208_0	0.14995	0.361957	2.41385	0.625884	1	Pus3	Mus musculus	pseudouridine synthase 3	NP_075781.3
dd_Smed_v6_11149_0	0.251481	0.37728	1.50023	0.624896	1	TAF1	Homo sapiens	TAF1 RNA polymerase II, TATA box binding protein (TBP)-associated factor, 250kDa	NP_620278.1
dd_Smed_v6_11799_0	0.18142	0.305313	1.68291	0.624191	1	LOC102198980	Pundamilia nyererei	kinesin-like protein KIF26A-like	XP_005754595.1
dd_Smed_v6_6832_0	0.174588	0.292709	1.67657	0.624143	1
dd_Smed_v6_9734_0	0.247392	0.366977	1.48338	0.624115	1	LOC101021456	Papio anubis	receptor-type tyrosine-protein phosphatase delta-like	XP_003911762.1
dd_Smed_v6_5859_0	0.175689	0.286406	1.63018	0.623525	1	NRBP2	Homo sapiens	nuclear receptor binding protein 2	NP_848659.2
dd_Smed_v6_7318_0	0.567039	0.801863	1.41412	0.622847	1	RECQL	Homo sapiens	RecQ like helicase	NP_116559.1
dd_Smed_v6_102_0	0.421381	0.603956	1.43328	0.622596	1
dd_Smed_v6_5058_0	0.360247	0.49987	1.38758	0.6215	1	ZNF226	Homo sapiens	zinc finger protein 226	NP_001027544.1
dd_Smed_v6_13788_0	0.174586	0.291594	1.6702	0.62119	1	CDK5R1	Homo sapiens	cyclin-dependent kinase 5, regulatory subunit 1 (p35)	NP_003876.1
dd_Smed_v6_4812_2	0.154022	0.271818	1.76481	0.621018	1	LPCAT1	Homo sapiens	lysophosphatidylcholine acyltransferase 1	XP_005248430.1
dd_Smed_v6_12545_0	0.152118	0.250937	1.64962	0.620783	1	PTPRS	Homo sapiens	protein tyrosine phosphatase, receptor type, S	NP_570923.2
dd_Smed_v6_13233_0	0.236546	0.378083	1.59835	0.620207	1	C5H11orf16	Ficedula albicollis	chromosome 5 open reading frame, human C11orf16	XP_005046782.1
dd_Smed_v6_3825_1	0.343578	0.537334	1.56394	0.61972	1
dd_Smed_v6_2105_0	0.215853	0.337468	1.56342	0.618787	1	FXR2	Homo sapiens	FMR1 autosomal homolog 2	NP_004851.2
dd_Smed_v6_6644_0	0.301079	0.441347	1.46588	0.618377	1	Usp50	Mus musculus	ubiquitin specific peptidase 50	NP_083439.2
dd_Smed_v6_5783_0	0.269449	0.39232	1.45601	0.618005	1	Camk1d	Mus musculus	calcium/calmodulin-dependent protein kinase ID	NP_796317.2
dd_Smed_v6_7771_0	0.186747	0.297824	1.5948	0.617627	1	SECISBP2L	Homo sapiens	SECIS binding protein 2 like	NP_055516.2
dd_Smed_v6_16935_0	0.1941	0.312384	1.6094	0.617151	1	LOC100496059	Xenopus tropicalis	zinc finger MYM-type protein 1-like	XP_002934849.2
dd_Smed_v6_6289_0	1.03199	1.35946	1.31732	0.616816	1
dd_Smed_v6_2686_0	0.15002	0.246497	1.6431	0.616161	1	PSMC2	Homo sapiens	proteasome 26S subunit, ATPase 2	NP_002794.1
dd_Smed_v6_6078_0	0.193662	0.294774	1.5221	0.61496	1	MRPL46	Homo sapiens	mitochondrial ribosomal protein L46	NP_071446.2
dd_Smed_v6_1987_0	0.480484	0.708091	1.4737	0.614013	1	WASL	Homo sapiens	Wiskott-Aldrich syndrome-like	NP_003932.3
dd_Smed_v6_1964_0	0.183714	0.283553	1.54345	0.61375	1	PMM2	Homo sapiens	phosphomannomutase 2	NP_000294.1
dd_Smed_v6_7903_0	0.251247	0.381004	1.51645	0.613456	1	Cetn2	Mus musculus	centrin 2	NP_062278.2
dd_Smed_v6_2240_0	0.188259	0.306363	1.62735	0.613173	1	SRP68	Homo sapiens	signal recognition particle 68kDa	NP_001247431.1
dd_Smed_v6_13767_0	0.140902	0.230782	1.63789	0.61283	1	Mak	Mus musculus	male germ cell-associated kinase	XP_006516936.1
dd_Smed_v6_1253_0	0.384257	0.547119	1.42384	0.612397	1	Sumo3	Mus musculus	SMT3 suppressor of mif two 3 homolog 3 (yeast)	XP_006513489.1
dd_Smed_v6_2661_0	0.984004	1.32636	1.34792	0.611754	1	DHX58	Geospiza fortis	DEXH (Asp-Glu-X-His) box polypeptide 58	XP_005429686.1
dd_Smed_v6_9646_0	0.12735	0.21625	1.69808	0.611215	1	TRAF3	Homo sapiens	TNF receptor associated factor 3	NP_001186356.1
dd_Smed_v6_6858_0	0.315385	0.454283	1.44041	0.610962	1	CCDC146	Homo sapiens	coiled-coil domain containing 146	NP_065930.2
dd_Smed_v6_2230_0	0.273416	0.40744	1.49018	0.610653	1	Dvir	Drosophila virilis	GJ15669 gene product from transcript GJ15669-RA	XP_002051438.1
dd_Smed_v6_6358_0	0.185794	0.291677	1.5699	0.609841	1
dd_Smed_v6_10244_0	0.217562	0.336722	1.54771	0.609512	1	Ttll3	Mus musculus	tubulin tyrosine ligase-like family, member 3	NP_598684.4
dd_Smed_v6_7215_0	0.333114	0.470794	1.41331	0.608345	1	MLLT4	Homo sapiens	myeloid/lymphoid or mixed-lineage leukemia (trithorax homolog, Drosophila). translocated to, 4	XP_006715556.1
dd_Smed_v6_3122_0	0.738254	0.961362	1.30221	0.60792	1	CLSTN2	Homo sapiens	calsyntenin 2	NP_071414.2
dd_Smed_v6_6538_0	0.876263	1.19516	1.36392	0.607477	1	DNAH6	Homo sapiens	dynein axonemal heavy chain 6	NP_001361.1
dd_Smed_v6_2987_0	0.347434	0.488919	1.40723	0.607033	1	LRRC59	Homo sapiens	leucine rich repeat containing 59	NP_060979.2
dd_Smed_v6_7924_0	0.511744	0.691954	1.35215	0.606313	1	LAMA1	Homo sapiens	laminin, alpha 1	NP_005550.2
dd_Smed_v6_2693_0	0.410765	0.547244	1.33225	0.605975	1	CD9	Homo sapiens	CD9 molecule	NP_001760.1
dd_Smed_v6_14350_0	0.166918	0.278322	1.66742	0.605079	1	FHAD1	Homo sapiens	forkhead-associated (FHA) phosphopeptide binding domain 1	XP_006710380.1
dd_Smed_v6_11961_0	0.113689	0.192861	1.6964	0.602937	1	NICN1	Homo sapiens	nicolin 1	NP_115692.1
dd_Smed_v6_17087_0	0.144648	0.24741	1.71043	0.602712	1	Stom	Mus musculus	stomatin	NP_038543.1
dd_Smed_v6_4547_0	0.379557	0.536299	1.41296	0.60116	1	RIBC2	Homo sapiens	RIB43A domain with coiled-coils 2	NP_056468.3
dd_Smed_v6_23484_0	0.192104	0.340437	1.77215	0.599701	1	DNAH3	Homo sapiens	dynein, axonemal, heavy chain 3	NP_060009.1
dd_Smed_v6_3788_0	0.16605	0.266341	1.60399	0.598477	1
dd_Smed_v6_511_0	2.31269	2.81199	1.21589	0.598236	1	HSPA5	Homo sapiens	heat shock protein family A (Hsp70) member 5	NP_005338.1
dd_Smed_v6_18321_0	0.124366	0.201495	1.62018	0.597601	1	Glra2	Mus musculus	glycine receptor, alpha 2 subunit	XP_006528900.1
dd_Smed_v6_1836_0	0.150977	0.244889	1.62203	0.597396	1	ATP6V1G2	Homo sapiens	ATPase H transporting V1 subunit G2	NP_569730.1
dd_Smed_v6_3917_0	0.938904	1.22157	1.30106	0.597189	1	FMNL2	Homo sapiens	formin-like 2	XP_006712292.1
dd_Smed_v6_5427_0	1.04154	1.36437	1.30996	0.595727	1	LUC7L3	Homo sapiens	LUC7 like 3 pre-mRNA splicing factor	XP_005257511.1
dd_Smed_v6_2861_0	0.166622	0.267124	1.60317	0.59537	1	FMRP	Aplysia californica	fragile X mental retardation protein	NP_001191563.1
dd_Smed_v6_2883_0	0.237647	0.349055	1.46879	0.595234	1	GNG12	Homo sapiens	G protein subunit gamma 12	NP_061329.3
dd_Smed_v6_2416_0	0.181089	0.277899	1.5346	0.594691	1	EDC4	Homo sapiens	enhancer of mRNA decapping 4	NP_055144.3
dd_Smed_v6_3480_0	1.06313	2.12383	1.9977	0.593677	1	EXOC3	Homo sapiens	exocyst complex component 3	NP_009208.2
dd_Smed_v6_13792_0	0.34022	0.531732	1.5629	0.593119	1	DNAH7	Homo sapiens	dynein axonemal heavy chain 7	NP_061720.2
dd_Smed_v6_5875_0	0.17553	0.284064	1.61832	0.593118	1
dd_Smed_v6_6647_0	0.368008	0.669841	1.82018	0.592105	1	LIMS1	Homo sapiens	LIM and senescent cell antigen-like domains 1	XP_005264005.1
dd_Smed_v6_1050_0	0.237547	0.3557	1.49739	0.591695	1	RAC2	Homo sapiens	ras-related C3 botulinum toxin substrate 2 (rho family, small GTP binding protein Rac2)	NP_002863.1
dd_Smed_v6_1097_0	0.486819	0.702791	1.44364	0.591026	1
dd_Smed_v6_5571_1	0.16123	0.262351	1.62719	0.589944	1	UFL1	Homo sapiens	UFM1 specific ligase 1	NP_056138.1
dd_Smed_v6_9378_0	0.200638	0.314383	1.56692	0.589346	1	SMARCAD1	Homo sapiens	SWI/SNF-related, matrix-associated actin-dependent regulator of chromatin, subfamily a, containing DEAD/H box 1	XP_006714339.1
dd_Smed_v6_5031_0	0.53432	0.741077	1.38695	0.588882	1
dd_Smed_v6_7872_0	0.218478	0.360095	1.6482	0.588643	1	HEATR5B	Homo sapiens	HEAT repeat containing 5B	NP_061897.1
dd_Smed_v6_13045_0	0.26552	0.415327	1.5642	0.588556	1
dd_Smed_v6_7109_0	0.206164	0.351324	1.7041	0.58534	1
dd_Smed_v6_1812_0	0.199875	0.302653	1.51421	0.584881	1	LRRC47	Homo sapiens	leucine rich repeat containing 47	NP_065761.1
dd_Smed_v6_10058_0	0.222911	0.335208	1.50378	0.584428	1	LOC100132731	Homo sapiens	uncharacterized LOC100132731	XP_003403820.3
dd_Smed_v6_7048_0	0.556643	0.777698	1.39712	0.582983	1	HELZ2	Homo sapiens	helicase with zinc finger 2	NP_208384.3
dd_Smed_v6_1031_0	0.354652	0.494005	1.39293	0.582873	1	DPP3	Homo sapiens	dipeptidyl peptidase 3	NP_005691.2
dd_Smed_v6_8015_0	0.164997	0.262157	1.58885	0.582444	1	2610301B20Rik	Mus musculus	RIKEN cDNA 2610301B20 gene	NP_080281.3
dd_Smed_v6_12212_0	0.634962	0.898016	1.41428	0.581613	1	Spata1	Mus musculus	spermatogenesis associated 1	NP_081893.1
dd_Smed_v6_10493_0	0.220054	0.328903	1.49465	0.580917	1
dd_Smed_v6_4707_0	0.247231	0.373459	1.51056	0.580145	1	RSPH9	Homo sapiens	radial spoke head 9 homolog	NP_689945.2
dd_Smed_v6_7987_0	0.379101	0.542766	1.43172	0.580064	1	AgaP	Anopheles gambiae str. PEST	AGAP008046-PA	XP_001689033.1
dd_Smed_v6_3521_0	0.207168	0.320871	1.54884	0.579248	1	LOC101215963	Cucumis sativus	protein CutA, chloroplastic-like	XP_004152609.1
dd_Smed_v6_3658_0	0.313867	0.485198	1.54587	0.579028	1
dd_Smed_v6_251_0	1.21127	1.45688	1.20277	0.578448	1	14-3-3epsilon	Drosophila melanogaster	CG31196 gene product from transcript CG31196-RD	NP_732310.1
dd_Smed_v6_15885_0	0.326631	0.498318	1.52563	0.576175	1
dd_Smed_v6_3020_0	0.460886	0.641416	1.3917	0.576099	1
dd_Smed_v6_11912_0	0.149153	0.238726	1.60055	0.575821	1	IFT122	Homo sapiens	intraflagellar transport 122	NP_060732.2
dd_Smed_v6_2650_0	0.279623	0.422236	1.51002	0.574875	1	AP1M1	Homo sapiens	adaptor related protein complex 1 mu 1 subunit	NP_115882.1
dd_Smed_v6_7433_0	0.213652	0.333689	1.56183	0.573667	1	COASY	Homo sapiens	Coenzyme A synthase	NP_001035994.1
dd_Smed_v6_4404_0	0.114931	0.196033	1.70566	0.573077	1	Dana	Drosophila ananassae	GF23792 gene product from transcript GF23792-RA	XP_001957889.1
dd_Smed_v6_10889_0	0.120454	0.186193	1.54576	0.572336	1	Rapgef6	Mus musculus	Rap guanine nucleotide exchange factor (GEF) 6	NP_001239423.1
dd_Smed_v6_13306_0	0.685393	0.960154	1.40088	0.571267	1	DAGLB	Homo sapiens	diacylglycerol lipase beta	NP_631918.3
dd_Smed_v6_4126_0	0.328016	0.503295	1.53436	0.571012	1	ARPP19	Homo sapiens	cAMP regulated phosphoprotein 19kDa	NP_006619.1
dd_Smed_v6_3529_0	0.159108	0.261334	1.64249	0.568735	1	AP2S1	Homo sapiens	adaptor-related protein complex 2, sigma 1 subunit	XP_005258557.1
dd_Smed_v6_7685_0	0.309047	0.442189	1.43081	0.567863	1	RBM25	Homo sapiens	RNA binding motif protein 25	NP_067062.1
dd_Smed_v6_10020_0	0.208139	0.303191	1.45667	0.567088	1	AaeL	Aedes aegypti	neuropeptide f receptor 76f	XP_001658724.1
dd_Smed_v6_6478_0	0.674302	0.886229	1.31429	0.566087	1	SYNGR2	Homo sapiens	synaptogyrin 2	NP_004701.1
dd_Smed_v6_11794_1	0.186225	0.28255	1.51725	0.5647	1	LOC101236890	Hydra vulgaris	zinc finger MYM-type protein 1-like	XP_004206610.1
dd_Smed_v6_5838_0	0.265737	0.383787	1.44424	0.564362	1
dd_Smed_v6_453_0	0.302905	0.422298	1.39416	0.56428	1	ACTR3	Homo sapiens	ARP3 actin-related protein 3 homolog (yeast)	NP_005712.1
dd_Smed_v6_3285_0	0.239362	0.362347	1.5138	0.563442	1	IscW	Ixodes scapularis	hypothetical protein	XP_002435221.1
dd_Smed_v6_4863_0	0.203218	0.325081	1.59967	0.562276	1	PAM	Homo sapiens	peptidylglycine alpha-amidating monooxygenase	XP_006714702.1
dd_Smed_v6_5617_0	0.200987	0.307209	1.5285	0.560112	1
dd_Smed_v6_7425_0	0.17229	0.288355	1.67366	0.559815	1	LOC100902535	Metaseiulus occidentalis	uncharacterized LOC100902535	XP_003739878.1
dd_Smed_v6_13574_0	0.155859	0.245348	1.57417	0.559396	1	SDR16C5	Homo sapiens	short chain dehydrogenase/reductase family 16C, member 5	NP_620419.2
dd_Smed_v6_1187_0	0.828897	1.05143	1.26847	0.556542	1	LOC100868263	Apis florea	mitochondrial ubiquitin ligase activator of nfkb 1-like	XP_003698863.1
dd_Smed_v6_17767_0	0.304821	0.42306	1.3879	0.554951	1
dd_Smed_v6_8515_0	0.18506	0.277446	1.49922	0.552567	1	CEP95	Homo sapiens	centrosomal protein 95	NP_612372.1
dd_Smed_v6_4415_0	0.706182	0.922653	1.30654	0.552514	1	mxd3	Cynoglossus semilaevis	MAX dimerization protein 3	XP_008325468.1
dd_Smed_v6_2251_0	1.37111	1.99401	1.4543	0.552255	1	PRPF4B	Homo sapiens	pre-mRNA processing factor 4B	NP_003904.3
dd_Smed_v6_1018_0	0.215463	0.317299	1.47264	0.551397	1	BCL2L1	Ficedula albicollis	BCL2-like 1	XP_005057273.1
dd_Smed_v6_10186_0	0.3753	0.544921	1.45196	0.550844	1	BBS2	Homo sapiens	Bardet-Biedl syndrome 2	XP_005256138.1
dd_Smed_v6_3843_0	0.375641	0.527149	1.40333	0.55084	1
dd_Smed_v6_104_0	0.480344	0.633345	1.31853	0.55066	1	AMV167	Amsacta moorei entomopoxvirus 'L'	ubiquitin/ribosomal protein	NP_064949.1
dd_Smed_v6_4331_0	0.32709	0.455871	1.39372	0.549729	1	LOC100368684	Saccoglossus kowalevskii	cytochrome P450 1A1-like	XP_002737962.1
dd_Smed_v6_9022_0	0.183928	0.284937	1.54918	0.548435	1	TBC1D31	Homo sapiens	TBC1 domain family, member 31	XP_005251160.1
dd_Smed_v6_2581_0	0.212137	0.317352	1.49598	0.5484	1	ZNFX1	Homo sapiens	zinc finger NFX1-type containing 1	NP_066363.1
dd_Smed_v6_13053_0	0.199183	0.297822	1.49522	0.548275	1
dd_Smed_v6_10458_0	0.165435	0.266305	1.60972	0.545892	1	SLC6A5	Homo sapiens	solute carrier family 6 (neurotransmitter transporter), member 5	NP_004202.2
dd_Smed_v6_13591_0	0.170905	0.268597	1.57162	0.545667	1	C11orf65	Homo sapiens	chromosome 11 open reading frame 65	XP_005271471.1
dd_Smed_v6_2796_0	0.259999	0.368782	1.4184	0.544762	1	LOC100862214	Mus musculus	uncharacterized LOC100862214	XP_006544264.1
dd_Smed_v6_6790_0	0.418752	0.564924	1.34907	0.544686	1	DNAH1	Homo sapiens	dynein axonemal heavy chain 1	NP_056327.4
dd_Smed_v6_4122_0	0.725616	1.02411	1.41137	0.544365	1
dd_Smed_v6_1604_0	0.268084	0.390587	1.45696	0.543274	1	AaeL	Aedes aegypti	AAEL006895-PA	XP_001652300.1
dd_Smed_v6_7243_0	0.356388	0.480534	1.34835	0.543267	1	SYT11	Homo sapiens	synaptotagmin 11	NP_689493.3
dd_Smed_v6_11719_0	0.131867	0.210923	1.59951	0.542954	1	PLD6	Homo sapiens	phospholipase D family member 6	NP_849158.2
dd_Smed_v6_12630_0	0.145327	0.224525	1.54497	0.542861	1
dd_Smed_v6_6398_0	0.195138	0.285237	1.46172	0.541716	1
dd_Smed_v6_1150_0	0.20491	0.298913	1.45875	0.540307	1	MINOS1	Homo sapiens	mitochondrial inner membrane organizing system 1	NP_001027535.1
dd_Smed_v6_5124_0	0.475257	0.649404	1.36643	0.540282	1	MARK3	Homo sapiens	MAP/microtubule affinity-regulating kinase 3	NP_001122392.1
dd_Smed_v6_20759_0	0.129243	0.201041	1.55553	0.538016	1	ZBED5	Homo sapiens	zinc finger BED-type containing 5	NP_067034.2
dd_Smed_v6_8984_0	0.166204	0.246817	1.48502	0.537614	1	Dnhd1	Mus musculus	dynein heavy chain domain 1	XP_006544311.1
dd_Smed_v6_271_0	0.422207	0.577988	1.36897	0.536401	1	FABP7	Homo sapiens	fatty acid binding protein 7	NP_001437.1
dd_Smed_v6_10954_0	0.163609	0.250059	1.52839	0.535555	1
dd_Smed_v6_220_0	15.0092	16.5803	1.10468	0.534463	1	CALR	Homo sapiens	calreticulin	NP_004334.1
dd_Smed_v6_6465_0	0.113952	0.174275	1.52938	0.533663	1	LOC101743568	Bombyx mori	RING finger protein nhl-1-like	XP_004933397.1
dd_Smed_v6_8838_0	0.178665	0.267536	1.49742	0.533313	1	MAP3K12	Homo sapiens	mitogen-activated protein kinase kinase kinase 12	NP_006292.3
dd_Smed_v6_10544_0	0.170684	0.251918	1.47593	0.532631	1	IQCH	Homo sapiens	IQ motif containing H	NP_001026885.1
dd_Smed_v6_6429_0	0.215242	0.396428	1.84178	0.532217	1
dd_Smed_v6_2942_0	0.646256	0.89775	1.38916	0.53203	1	LRWD1	Homo sapiens	leucine-rich repeats and WD repeat domain containing 1	XP_005250261.1
dd_Smed_v6_6065_0	0.233623	0.35078	1.50148	0.5316	1	DAB2IP	Pelodiscus sinensis	DAB2 interacting protein	XP_006120875.1
dd_Smed_v6_4930_0	0.206075	0.320143	1.55353	0.530757	1	LOC103342112	Prunus mume	polyubiquitin-like	XP_008243902.1
dd_Smed_v6_11317_0	0.166207	0.246038	1.48031	0.529577	1	CG42534	Drosophila melanogaster	CG42534 gene product from transcript CG42534-RC	NP_651560.2
dd_Smed_v6_12255_0	0.116352	0.191922	1.64949	0.52867	1
dd_Smed_v6_2963_0	0.4173	0.555261	1.3306	0.527966	1	usp9	Danio rerio	ubiquitin specific peptidase 9	NP_001070917.1
dd_Smed_v6_3398_0	0.527765	0.696058	1.31888	0.527946	1	WDFY3	Homo sapiens	WD repeat and FYVE domain containing 3	NP_055806.2
dd_Smed_v6_8345_0	0.192179	0.276243	1.43743	0.526721	1
dd_Smed_v6_8499_0	0.383869	0.530195	1.38119	0.521782	1	UBAC1	Homo sapiens	UBA domain containing 1	NP_057256.2
dd_Smed_v6_4444_0	0.261415	0.377941	1.44575	0.52155	1	LOC101861132	Aplysia californica	testis-expressed sequence 2 protein-like	XP_005101302.1
dd_Smed_v6_6091_0	0.104508	0.163761	1.56697	0.520047	1	MBOAT2	Homo sapiens	membrane bound O-acyltransferase domain containing 2	NP_620154.2
dd_Smed_v6_5930_0	0.212017	0.310682	1.46536	0.519483	1	PCDH9	Homo sapiens	protocadherin 9	XP_005266465.1
dd_Smed_v6_5292_0	0.376846	0.521322	1.38338	0.518587	1	TRPT1	Homo sapiens	tRNA phosphotransferase 1	NP_001028850.2
dd_Smed_v6_13623_0	0.242616	0.378237	1.559	0.518389	1	A1O3	Capronia epimyces CBS 606.96	cAMP-dependent protein kinase regulator	XP_007731317.1
dd_Smed_v6_3644_0	0.446494	0.578736	1.29618	0.518117	1	CETN1	Bos taurus	centrin, EF-hand protein, 1	NP_001072974.1
dd_Smed_v6_10369_0	0.610101	0.802592	1.31551	0.518022	1	CNTRL	Homo sapiens	centriolin	XP_006717007.1
dd_Smed_v6_14730_0	0.289188	0.404947	1.40029	0.517829	1	CACNA1H	Homo sapiens	calcium channel, voltage-dependent, T type, alpha 1H subunit	NP_001005407.1
dd_Smed_v6_8063_0	0.0856797	0.225975	2.63744	0.516163	1
dd_Smed_v6_13843_0	0.328746	0.485306	1.47623	0.511841	1	CUX1	Homo sapiens	cut-like homeobox 1	NP_853530.2
dd_Smed_v6_4791_0	0.240133	0.337939	1.4073	0.510511	1	Unc119b	Mus musculus	unc-119 lipid binding chaperone B	NP_780561.1
dd_Smed_v6_16446_0	0.247005	0.370241	1.49892	0.509634	1	LOC100890274	Strongylocentrotus purpuratus	latrophilin-1	XP_003727174.1
dd_Smed_v6_1448_0	0.234487	0.333394	1.4218	0.509288	1	COPZ1	Homo sapiens	coatomer protein complex, subunit zeta 1	NP_057141.1
dd_Smed_v6_10024_0	0.230648	0.332354	1.44096	0.508854	1	Znfx1	Mus musculus	zinc finger, NFX1-type containing 1	NP_001278091.1
dd_Smed_v6_2797_0	0.543022	0.706513	1.30108	0.508793	1	SF3B1	Homo sapiens	splicing factor 3b subunit 1	NP_036565.2
dd_Smed_v6_12702_0	0.376693	0.497646	1.32109	0.508259	1	IFT74	Homo sapiens	intraflagellar transport 74	NP_001092693.1
dd_Smed_v6_11804_0	0.192168	0.290191	1.51009	0.507527	1
dd_Smed_v6_2583_0	0.191384	0.275703	1.44058	0.507181	1	DNM3	Homo sapiens	dynamin 3	NP_056384.2
dd_Smed_v6_2153_0	0.750754	0.926279	1.2338	0.506577	1	ACSL3	Homo sapiens	acyl-CoA synthetase long-chain family member 3	NP_004448.2
dd_Smed_v6_8933_0	0.206956	0.330672	1.59778	0.506297	1	TRAF3	Homo sapiens	TNF receptor associated factor 3	NP_001186356.1
dd_Smed_v6_4241_0	0.220253	0.314468	1.42776	0.505946	1	SF3B3	Homo sapiens	splicing factor 3b subunit 3	NP_036558.3
dd_Smed_v6_4810_0	0.61308	0.833798	1.36001	0.505908	1	PLEKHM3	Homo sapiens	pleckstrin homology domain containing M3	NP_001073944.1
dd_Smed_v6_7449_0	0.328455	0.520045	1.58331	0.502375	1	MAN2C1	Homo sapiens	mannosidase alpha class 2C member 1	NP_006706.2
dd_Smed_v6_11969_0	0.221043	0.33577	1.51903	0.501811	1	RAB11FIP3	Homo sapiens	RAB11 family interacting protein 3 (class II)	XP_005255771.1
dd_Smed_v6_3100_0	0.329286	0.450405	1.36782	0.501717	1
dd_Smed_v6_10422_0	0.157473	0.241542	1.53387	0.501343	1
dd_Smed_v6_662_0	0.218938	0.315121	1.43932	0.50043	1	GPX4	Homo sapiens	glutathione peroxidase 4	NP_002076.2
dd_Smed_v6_1166_0	0.420376	0.534471	1.27141	0.49776	1	DYNLT1	Homo sapiens	dynein light chain Tctex-type 1	NP_006510.1
dd_Smed_v6_11005_0	0.174212	0.302003	1.73354	0.496195	1
dd_Smed_v6_2534_0	0.499156	0.648587	1.29937	0.495907	1	AP3D1	Homo sapiens	adaptor related protein complex 3 delta 1 subunit	NP_003929.4
dd_Smed_v6_3393_0	0.134958	0.208926	1.54808	0.495587	1	Dnajc4	Mus musculus	DnaJ heat shock protein family (Hsp40) member C4	NP_065591.1
dd_Smed_v6_11981_0	0.587221	0.796364	1.35616	0.493284	1	UNC13B	Homo sapiens	unc-13 homolog B (C. elegans)	NP_006368.3
dd_Smed_v6_4230_0	0.241101	0.342973	1.42253	0.492645	1	SEC31A	Homo sapiens	SEC31 homolog A (S. cerevisiae)	XP_006714208.1
dd_Smed_v6_11208_0	0.220463	0.320747	1.45488	0.492376	1
dd_Smed_v6_1648_0	0.517945	0.66245	1.279	0.49143	1	VPS13C	Homo sapiens	vacuolar protein sorting 13 homolog C (S. cerevisiae)	NP_060154.3
dd_Smed_v6_1915_0	0.309955	0.428125	1.38125	0.489459	1	ATG3	Homo sapiens	autophagy related 3	NP_071933.2
dd_Smed_v6_1927_0	0.180475	0.25141	1.39305	0.489376	1	PLEKHB2	Homo sapiens	pleckstrin homology domain containing B2	NP_060428.2
dd_Smed_v6_7813_0	0.169631	0.258455	1.52363	0.489103	1	CG42534	Drosophila melanogaster	CG42534 gene product from transcript CG42534-RC	NP_651560.2
dd_Smed_v6_5682_0	0.319286	0.432164	1.35353	0.487944	1	LOC100533321	Aplysia californica	NMDA-type glutamate receptor	NP_001191411.1
dd_Smed_v6_6376_0	0.226645	0.33267	1.4678	0.485727	1
dd_Smed_v6_11239_0	0.283458	0.398805	1.40693	0.483655	1	LOC100197746	Hydra vulgaris	zinc finger MYM-type protein 1-like	XP_002163005.2
dd_Smed_v6_10742_0	0.252864	0.350929	1.38782	0.480637	1	SETD2	Homo sapiens	SET domain containing 2	XP_005265151.1
dd_Smed_v6_15102_0	0.502503	0.704005	1.401	0.479633	1	FAM227B	Homo sapiens	family with sequence similarity 227, member B	XP_005254275.1
dd_Smed_v6_4743_0	0.235212	0.326408	1.38772	0.478555	1	BRAFLDRAFT	Branchiostoma floridae	hypothetical protein	XP_002594633.1
dd_Smed_v6_4713_0	0.432668	0.56452	1.30474	0.478144	1	RILPL1	Homo sapiens	Rab interacting lysosomal protein-like 1	NP_847884.2
dd_Smed_v6_7378_0	0.148705	0.229629	1.54419	0.477827	1
dd_Smed_v6_1203_0	0.390021	0.490603	1.25789	0.477656	1	HM13	Homo sapiens	histocompatibility (minor) 13	NP_110416.1
dd_Smed_v6_5045_0	0.208725	0.295615	1.41629	0.476408	1	CNOT6	Homo sapiens	CCR4-NOT transcription complex, subunit 6	NP_056270.2
dd_Smed_v6_6504_0	0.313439	0.43367	1.38359	0.47639	1	RALGAPA1	Homo sapiens	Ral GTPase activating protein catalytic alpha subunit 1	XP_005267555.1
dd_Smed_v6_6341_0	0.194579	0.280968	1.44398	0.476067	1	RERE	Homo sapiens	arginine-glutamic acid dipeptide (RE) repeats	XP_005263522.1
dd_Smed_v6_1827_0	0.133208	0.195049	1.46425	0.4749	1	NPTN	Homo sapiens	neuroplastin	NP_001154836.1
dd_Smed_v6_3077_0	0.315975	0.415764	1.31582	0.473398	1	ABCC1	Homo sapiens	ATP binding cassette subfamily C member 1	NP_004987.2
dd_Smed_v6_1255_0	0.201557	0.301536	1.49603	0.473029	1	ATP6V1C1	Homo sapiens	ATPase H transporting V1 subunit C1	NP_001686.1
dd_Smed_v6_12866_0	0.190579	0.276331	1.44996	0.47301	1	ATP2B3	Homo sapiens	ATPase plasma membrane Ca2 transporting 3	NP_068768.2
dd_Smed_v6_569_0	0.387177	0.502953	1.29902	0.472486	1
dd_Smed_v6_7207_0	0.192561	0.277233	1.43972	0.472311	1	CG1607	Drosophila melanogaster	CG1607 gene product from transcript CG1607-RA	NP_651865.1
dd_Smed_v6_248_0	0.963862	1.16501	1.20869	0.47122	1
dd_Smed_v6_2446_0	0.380772	0.527134	1.38438	0.47064	1
dd_Smed_v6_14327_0	0.141393	0.202849	1.43465	0.470497	1	AgaP	Anopheles gambiae str. PEST	AGAP005737-PA	XP_315751.4
dd_Smed_v6_1239_0	0.60695	0.785526	1.29422	0.468427	1	RAP1B	Homo sapiens	RAP1B, member of RAS oncogene family	NP_056461.1
dd_Smed_v6_3010_0	0.675427	0.854819	1.2656	0.468088	1	SUGP1	Homo sapiens	SURP and G-patch domain containing 1	XP_005260059.1
dd_Smed_v6_12717_0	0.168955	0.244715	1.4484	0.46692	1	TTLL8	Homo sapiens	tubulin tyrosine ligase-like family, member 8	XP_003403793.3
dd_Smed_v6_3307_0	0.73933	0.921042	1.24578	0.466472	1	SGSM1	Homo sapiens	small G protein signaling modulator 1	NP_001091967.1
dd_Smed_v6_2544_0	0.269063	0.379312	1.40975	0.465747	1	AaeL	Aedes aegypti	titin	XP_001655590.1
dd_Smed_v6_5131_0	0.174845	0.246711	1.41102	0.465444	1	TLE4	Homo sapiens	transducin-like enhancer of split 4	NP_001269682.1
dd_Smed_v6_13098_0	0.183242	0.271373	1.48096	0.465097	1
dd_Smed_v6_3744_0	0.352096	0.458593	1.30247	0.46208	1
dd_Smed_v6_5963_0	0.384497	0.519698	1.35163	0.461376	1
dd_Smed_v6_14103_0	0.133876	0.208848	1.56001	0.459916	1	CFAP46	Homo sapiens	cilia and flagella associated protein 46	NP_001186978.2
dd_Smed_v6_1637_0	0.460878	0.577733	1.25355	0.456356	1	FLOT1	Homo sapiens	flotillin 1	NP_005794.1
dd_Smed_v6_2473_0	0.198209	0.278285	1.404	0.456228	1	SCAMP1	Homo sapiens	secretory carrier membrane protein 1	NP_001277158.1
dd_Smed_v6_6499_0	0.830481	1.08182	1.30265	0.455277	1	LOC100711238	Oreochromis niloticus	disabled homolog 2-interacting protein-like	XP_005460198.1
dd_Smed_v6_3376_0	0.259911	0.352946	1.35795	0.454234	1	ARHGAP8	Homo sapiens	Rho GTPase activating protein 8	NP_851852.2
dd_Smed_v6_7709_0	0.760144	0.988455	1.30035	0.453913	1	NCOR1	Homo sapiens	nuclear receptor corepressor 1	XP_006721668.1
dd_Smed_v6_11958_0	0.52278	0.680997	1.30264	0.453685	1
dd_Smed_v6_3281_0	0.304558	0.444322	1.45891	0.452577	1	ARI3	Arabidopsis thaliana	putative E3 ubiquitin-protein ligase ARI3	NP_189408.1
dd_Smed_v6_10738_0	0.152392	0.245185	1.60891	0.452107	1
dd_Smed_v6_6799_0	0.210456	0.299277	1.42204	0.450842	1	Ntrk2	Mus musculus	neurotrophic tyrosine kinase, receptor, type 2	NP_001020245.1
dd_Smed_v6_14249_0	0.165683	0.244665	1.47671	0.450641	1
dd_Smed_v6_8226_0	0.213377	0.288619	1.35262	0.450215	1	CCNY	Homo sapiens	cyclin Y	NP_659449.3
dd_Smed_v6_4323_0	0.208753	0.298427	1.42957	0.44998	1
dd_Smed_v6_7153_0	0.225987	0.303766	1.34417	0.448935	1
dd_Smed_v6_578_0	0.704139	0.850318	1.2076	0.448527	1	RHOA	Homo sapiens	ras homolog family member A	NP_001655.1
dd_Smed_v6_6922_0	0.198532	0.303961	1.53104	0.448422	1	STOM	Homo sapiens	stomatin	NP_004090.4
dd_Smed_v6_13135_0	0.189384	0.270625	1.42897	0.447588	1	DNAH17	Homo sapiens	dynein axonemal heavy chain 17	NP_775899.3
dd_Smed_v6_3579_0	0.156353	0.225192	1.44028	0.447555	1	Dcaf7	Mus musculus	DDB1 and CUL4 associated factor 7	NP_082222.1
dd_Smed_v6_1142_0	0.236467	0.333132	1.40879	0.447465	1	LOC100376791	Saccoglossus kowalevskii	synembryn-A-like	XP_002739687.1
dd_Smed_v6_6166_0	0.240838	0.344612	1.43088	0.44683	1	UBR3	Homo sapiens	ubiquitin protein ligase E3 component n-recognin 3 (putative)	XP_006712333.1
dd_Smed_v6_4503_0	0.181589	0.249322	1.373	0.446107	1	MYO6	Homo sapiens	myosin VI	XP_005248779.1
dd_Smed_v6_4283_0	0.199566	0.288924	1.44776	0.445884	1	MED19	Homo sapiens	mediator complex subunit 19	NP_703151.1
dd_Smed_v6_12311_0	0.196539	0.317835	1.61716	0.445848	1	SLC16A12	Homo sapiens	solute carrier family 16, member 12	NP_998771.3
dd_Smed_v6_2183_0	0.164334	0.231617	1.40943	0.445658	1	DUSP15	Homo sapiens	dual specificity phosphatase 15	NP_542178.2
dd_Smed_v6_7488_0	0.211325	0.293812	1.39033	0.445569	1	UCHL3	Homo sapiens	ubiquitin C-terminal hydrolase L3	NP_005993.1
dd_Smed_v6_4866_0	1.11563	1.32446	1.18719	0.445389	1	CDK12	Homo sapiens	cyclin-dependent kinase 12	XP_005257515.1
dd_Smed_v6_7836_0	0.243392	0.320628	1.31733	0.44491	1
dd_Smed_v6_6476_0	0.37905	0.506962	1.33746	0.444531	1	LOC103131740	Poecilia formosa	breast cancer anti-estrogen resistance protein 1-like	XP_007543513.1
dd_Smed_v6_4020_0	0.370743	0.505182	1.36262	0.442415	1	Capn9	Mus musculus	calpain 9	NP_076198.2
dd_Smed_v6_3045_0	0.19282	0.263213	1.36507	0.441186	1
dd_Smed_v6_11067_0	0.319798	0.419656	1.31225	0.44056	1	STK36	Homo sapiens	serine/threonine kinase 36	NP_056505.2
dd_Smed_v6_998_0	0.216	0.303042	1.40297	0.440354	1	UBE2G1	Homo sapiens	ubiquitin conjugating enzyme E2 G1	NP_003333.1
dd_Smed_v6_1660_0	0.803346	1.05001	1.30705	0.439715	1
dd_Smed_v6_1101_0	0.253896	0.335872	1.32287	0.438917	1
dd_Smed_v6_2062_0	0.190227	0.265831	1.39744	0.438301	1	A1O7	Cladophialophora yegresii CBS 114405	carboxymethylenebutenolidase	XP_007761302.1
dd_Smed_v6_908_0	0.317178	0.409855	1.29219	0.437652	1	PPM1A	Homo sapiens	protein phosphatase, Mg2 /Mn2 dependent 1A	NP_066283.1
dd_Smed_v6_12735_0	0.121673	0.179173	1.47257	0.437615	1	Fbf1	Mus musculus	Fas (TNFRSF6) binding factor 1	XP_006533165.1
dd_Smed_v6_7908_0	0.163698	0.250056	1.52754	0.436432	1	SLC30A6	Homo sapiens	solute carrier family 30 member 6	NP_001180444.1
dd_Smed_v6_23535_0	0.335822	0.428782	1.27681	0.435416	1
dd_Smed_v6_7168_1	0.220412	0.308648	1.40032	0.434417	1
dd_Smed_v6_3407_0	0.556744	0.727461	1.30664	0.433505	1	TRIP11	Homo sapiens	thyroid hormone receptor interactor 11	XP_005268272.1
dd_Smed_v6_1184_0	0.803349	0.960435	1.19554	0.430774	1	GNB4	Homo sapiens	G protein subunit beta 4	NP_067642.1
dd_Smed_v6_997_0	0.235275	0.314564	1.337	0.430666	1	NAP1L1	Homo sapiens	nucleosome assembly protein 1-like 1	NP_004528.1
dd_Smed_v6_2253_0	0.237418	0.325133	1.36946	0.42962	1	LIN37	Homo sapiens	lin-37 DREAM MuvB core complex component	NP_061977.1
dd_Smed_v6_1900_0	2.68714	3.16262	1.17695	0.428877	1	CCNL1	Homo sapiens	cyclin L1	XP_005247708.1
dd_Smed_v6_11324_0	0.399567	0.542579	1.35792	0.428811	1	ASNSD1	Homo sapiens	asparagine synthetase domain containing 1	NP_061921.1
dd_Smed_v6_320_0	15.1195	16.3732	1.08292	0.428304	1	HSPA8	Homo sapiens	heat shock protein family A (Hsp70) member 8	NP_006588.1
dd_Smed_v6_3355_0	0.669091	0.807521	1.20689	0.427678	1	SMARCA5	Homo sapiens	SWI/SNF related, matrix associated, actin dependent regulator of chromatin, subfamily a, member 5	NP_003592.3
dd_Smed_v6_1065_0	0.268509	0.372609	1.38769	0.426412	1	CLINT1	Homo sapiens	clathrin interactor 1	NP_055481.1
dd_Smed_v6_3361_0	0.376335	0.48075	1.27745	0.425546	1	PAK1	Homo sapiens	p21 (RAC1) activated kinase 1	NP_001122092.1
dd_Smed_v6_9494_0	0.367753	0.496392	1.3498	0.424949	1	Traf3	Mus musculus	TNF receptor-associated factor 3	NP_035762.2
dd_Smed_v6_9495_0	0.212016	0.278673	1.3144	0.424238	1	LRRC45	Homo sapiens	leucine rich repeat containing 45	NP_659436.1
dd_Smed_v6_6826_0	0.10149	0.169444	1.66957	0.423745	1	NEMVEDRAFT	Nematostella vectensis	hypothetical protein	XP_001623292.1
dd_Smed_v6_9460_0	1.01115	1.21029	1.19695	0.421902	1	KIF19	Homo sapiens	kinesin family member 19	NP_694941.2
dd_Smed_v6_7636_0	0.161278	0.234791	1.45582	0.420235	1	ZYG11B	Homo sapiens	zyg-11 family member B, cell cycle regulator	NP_078922.1
dd_Smed_v6_2836_0	0.384077	0.511451	1.33164	0.419681	1	APBA1	Homo sapiens	amyloid beta precursor protein binding family A member 1	XP_005252025.1
dd_Smed_v6_6525_0	1.05661	1.29777	1.22824	0.41897	1	MAP4K5	Homo sapiens	mitogen-activated protein kinase kinase kinase kinase 5	XP_006720077.1
dd_Smed_v6_261_0	0.466201	0.587483	1.26015	0.418959	1	cox17	Xenopus (Silurana) tropicalis	COX17 cytochrome c oxidase copper chaperone	NP_001165070.1
dd_Smed_v6_16523_0	0.323184	0.421302	1.3036	0.418454	1	HCN1	Homo sapiens	hyperpolarization activated cyclic nucleotide-gated potassium channel 1	NP_066550.2
dd_Smed_v6_6969_0	0.118375	0.185453	1.56666	0.418424	1	Dvir	Drosophila virilis	GJ21915 gene product from transcript GJ21915-RA	XP_002050040.1
dd_Smed_v6_16499_0	0.258475	0.353329	1.36698	0.418229	1	MFN1	Homo sapiens	mitofusin 1	NP_284941.2
dd_Smed_v6_89_0	1.25622	1.43073	1.13892	0.418195	1	TXN	Homo sapiens	thioredoxin	NP_003320.2
dd_Smed_v6_8462_0	0.452966	0.605874	1.33757	0.417555	1	PRKDC	Homo sapiens	protein kinase, DNA-activated, catalytic polypeptide	NP_008835.5
dd_Smed_v6_2547_0	0.212866	0.283486	1.33176	0.416799	1	RUVBL2	Homo sapiens	RuvB-like AAA ATPase 2	NP_006657.1
dd_Smed_v6_4589_0	0.242433	0.324579	1.33884	0.416475	1
dd_Smed_v6_1614_0	0.122013	0.174068	1.42664	0.412989	1	STT3B	Homo sapiens	STT3B, catalytic subunit of the oligosaccharyltransferase complex	NP_849193.1
dd_Smed_v6_12980_0	0.16618	0.239208	1.43945	0.412672	1	SENP7	Homo sapiens	SUMO1/sentrin specific peptidase 7	NP_001269732.1
dd_Smed_v6_1650_0	0.209153	0.282095	1.34875	0.41139	1	Tspan17	Mus musculus	tetraspanin 17	NP_083117.2
dd_Smed_v6_2324_0	0.288489	0.378533	1.31213	0.411143	1	Hyou1	Mus musculus	hypoxia up-regulated 1	XP_006510025.1
dd_Smed_v6_11725_0	0.287616	0.374463	1.30196	0.410801	1	CADPS	Homo sapiens	Ca -dependent secretion activator	NP_003707.2
dd_Smed_v6_2852_0	0.190999	0.263176	1.37789	0.41071	1	dazap2-like	Ciona intestinalis	DAZ associated protein 2-like	NP_001027839.1
dd_Smed_v6_3829_0	0.197779	0.26605	1.34519	0.410673	1
dd_Smed_v6_1751_0	0.205328	0.277346	1.35075	0.41053	1	KEAP1	Homo sapiens	kelch like ECH associated protein 1	NP_036421.2
dd_Smed_v6_11547_0	0.3545	0.459489	1.29616	0.409334	1	LOC100123013	Nasonia vitripennis	lethal(3)malignant brain tumor-like protein 3	XP_001606620.2
dd_Smed_v6_7344_0	0.437105	0.556189	1.27244	0.406999	1	SPTBN1	Homo sapiens	spectrin beta, non-erythrocytic 1	NP_003119.2
dd_Smed_v6_11081_0	0.244405	0.333233	1.36345	0.404604	1
dd_Smed_v6_9365_0	0.434214	0.559384	1.28827	0.403144	1	LOC100375191	Saccoglossus kowalevskii	zinc finger protein Dzip1-like	XP_006823292.1
dd_Smed_v6_3936_0	0.398711	0.498319	1.24983	0.400772	1
dd_Smed_v6_4552_0	0.230445	0.340795	1.47885	0.398935	1	Cbr-npp-11	Caenorhabditis briggsae	C. briggsae CBR-NPP-11 protein	XP_002646303.1
dd_Smed_v6_2044_0	0.370799	0.457005	1.23249	0.398259	1	TPRG1	Homo sapiens	tumor protein p63 regulated 1	NP_940887.1
dd_Smed_v6_3783_0	1.50982	1.79818	1.19099	0.397873	1	LOC101858203	Aplysia californica	uncharacterized LOC101858203	XP_005103866.1
dd_Smed_v6_2362_0	0.852783	1.05019	1.23148	0.396631	1	ILKAP	Homo sapiens	integrin-linked kinase-associated serine/threonine phosphatase	XP_005246163.1
dd_Smed_v6_1712_0	0.195644	0.249365	1.27458	0.394826	1	SPCS3	Homo sapiens	signal peptidase complex subunit 3	NP_068747.1
dd_Smed_v6_6635_0	0.863751	1.04145	1.20573	0.394392	1	SCAPER	Homo sapiens	S-phase cyclin A-associated protein in the ER	NP_001139395.1
dd_Smed_v6_12826_0	0.291028	0.396413	1.36211	0.394065	1	LOC101234968	Hydra vulgaris	uncharacterized LOC101234968	XP_004209659.1
dd_Smed_v6_5967_0	0.245719	0.339161	1.38028	0.393359	1
dd_Smed_v6_3633_0	0.155774	0.212278	1.36273	0.392538	1
dd_Smed_v6_2795_0	0.293489	0.397883	1.3557	0.391564	1	PSENEN	Homo sapiens	presenilin enhancer gamma secretase subunit	NP_758844.1
dd_Smed_v6_12059_0	0.205969	0.302435	1.46835	0.39019	1	DAXX	Homo sapiens	death-domain associated protein	NP_001341.1
dd_Smed_v6_4113_0	0.299386	0.382157	1.27647	0.39013	1	DNAH5	Homo sapiens	dynein axonemal heavy chain 5	XP_005248319.1
dd_Smed_v6_8193_0	0.138783	0.200913	1.44767	0.3901	1	SMAD3	Homo sapiens	SMAD family member 3	NP_001138576.1
dd_Smed_v6_9427_0	0.930212	1.11625	1.19999	0.389324	1
dd_Smed_v6_5680_0	0.198048	0.264492	1.33549	0.388611	1	CUL3	Homo sapiens	cullin 3	NP_003581.1
dd_Smed_v6_4849_0	0.447112	0.555378	1.24215	0.387325	1	MAP3K5	Homo sapiens	mitogen-activated protein kinase kinase kinase 5	NP_005914.1
dd_Smed_v6_2015_0	0.28981	0.370402	1.27809	0.387183	1	TRAF3	Homo sapiens	TNF receptor associated factor 3	NP_003291.2
dd_Smed_v6_4025_0	0.21817	0.290918	1.33344	0.386045	1	RNF31	Homo sapiens	ring finger protein 31	NP_060469.4
dd_Smed_v6_2588_0	0.224884	0.290271	1.29076	0.385955	1	BAK1	Homo sapiens	BCL2 antagonist/killer 1	NP_001179.1
dd_Smed_v6_11862_0	0.115474	0.160193	1.38726	0.38343	1	MINPP1	Homo sapiens	multiple inositol-polyphosphate phosphatase 1	NP_004888.2
dd_Smed_v6_4189_0	0.13191	0.17776	1.34758	0.383247	1	SPR	Homo sapiens	sepiapterin reductase (7,8-dihydrobiopterin:NADP oxidoreductase)	NP_003115.1
dd_Smed_v6_18559_0	0.199862	0.26391	1.32046	0.38185	1	SCYL2	Homo sapiens	SCY1 like pseudokinase 2	NP_060458.3
dd_Smed_v6_6266_0	0.138056	0.183656	1.3303	0.38168	1	SYNJ1	Homo sapiens	synaptojanin 1	NP_982271.2
dd_Smed_v6_1820_0	0.247701	0.316073	1.27602	0.380444	1	CYFIP2	Homo sapiens	cytoplasmic FMR1 interacting protein 2	NP_055191.2
dd_Smed_v6_4366_1	0.137091	0.196866	1.43603	0.379095	1
dd_Smed_v6_540_0	0.341215	0.426618	1.25029	0.379026	1	CAOG	Capsaspora owczarzaki ATCC 30864	hypothetical protein	XP_004347390.1
dd_Smed_v6_1586_0	0.203167	0.26588	1.30868	0.37895	1	TMBIM1	Homo sapiens	transmembrane BAX inhibitor motif containing 1	NP_071435.2
dd_Smed_v6_3003_0	0.976032	1.14202	1.17006	0.378314	1	SLC4A10	Homo sapiens	solute carrier family 4 member 10	NP_001171487.1
dd_Smed_v6_3379_0	0.169007	0.226026	1.33737	0.377632	1	LOC577346	Strongylocentrotus purpuratus	serine/threonine-protein phosphatase 2A 56 kDa regulatory subunit delta isoform	XP_780420.1
dd_Smed_v6_16127_0	0.176335	0.242566	1.3756	0.377344	1	HEATR4	Homo sapiens	HEAT repeat containing 4	XP_006720207.1
dd_Smed_v6_4425_0	0.565057	0.693623	1.22753	0.376908	1	MARK2	Homo sapiens	MAP/microtubule affinity-regulating kinase 2	XP_006718507.1
dd_Smed_v6_6475_0	0.200232	0.264486	1.3209	0.376445	1	Adi1	Mus musculus	acireductone dioxygenase 1	NP_598813.1
dd_Smed_v6_2585_0	0.226972	0.295866	1.30354	0.372924	1	WDR16	Homo sapiens	WD repeat domain 16	NP_659491.4
dd_Smed_v6_1137_0	4.30064	4.7945	1.11483	0.372696	1	CYLD	Drosophila melanogaster	cylindromatosis	NP_723556.1
dd_Smed_v6_2808_0	0.375276	0.481927	1.28419	0.370553	1	STRN	Homo sapiens	striatin, calmodulin binding protein	XP_005264576.1
dd_Smed_v6_10144_0	1.09439	1.40165	1.28076	0.368641	1	NEK8	Homo sapiens	NIMA related kinase 8	NP_835464.1
dd_Smed_v6_6180_0	0.427378	0.522506	1.22259	0.367302	1	LOC100368957	Saccoglossus kowalevskii	neurotactin-like	XP_002739714.1
dd_Smed_v6_2298_0	0.247008	0.322459	1.30546	0.366806	1	SUCLA2	Homo sapiens	succinate-CoA ligase ADP-forming beta subunit	NP_003841.1
dd_Smed_v6_1869_0	0.415579	0.551651	1.32743	0.366569	1	OGDHL	Homo sapiens	oxoglutarate dehydrogenase-like	NP_060715.2
dd_Smed_v6_7669_0	0.216871	0.292151	1.34712	0.365741	1	COPS3	Homo sapiens	COP9 signalosome subunit 3	NP_003644.2
dd_Smed_v6_6114_0	0.633228	0.775849	1.22523	0.365496	1	MEIS2	Homo sapiens	Meis homeobox 2	XP_006720590.1
dd_Smed_v6_1271_0	0.348228	0.423174	1.21522	0.365276	1	AP2M1	Homo sapiens	adaptor related protein complex 2 mu 1 subunit	NP_001020376.1
dd_Smed_v6_407_0	0.547973	0.651453	1.18884	0.364765	1
dd_Smed_v6_6116_1	0.21557	0.281796	1.30721	0.364647	1	BTBD10	Homo sapiens	BTB domain containing 10	NP_001284670.1
dd_Smed_v6_8148_0	0.175105	0.251922	1.43869	0.363311	1
dd_Smed_v6_4153_0	0.235748	0.306362	1.29953	0.362488	1	Acci	Bombyx mori	apoptotic chromatin condensation inducer-like protein	NP_001138798.1
dd_Smed_v6_5379_0	0.137921	0.184398	1.33698	0.360932	1	KIAA0368	Homo sapiens	KIAA0368	XP_005251911.1
dd_Smed_v6_4595_0	0.487165	0.656925	1.34846	0.360244	1	INO80	Homo sapiens	INO80 complex subunit	NP_060023.1
dd_Smed_v6_11007_0	0.761137	1.06911	1.40462	0.359981	1	LOC100183438	Ciona intestinalis	general transcription factor 3C polypeptide 2-like	XP_002122492.2
dd_Smed_v6_8651_0	0.157242	0.209666	1.3334	0.359425	1	INSR	Homo sapiens	insulin receptor	XP_005259611.1
dd_Smed_v6_2582_0	1.06075	1.23767	1.16678	0.356001	1	KDM3A	Homo sapiens	lysine demethylase 3A	XP_006712114.1
dd_Smed_v6_4445_0	0.288941	0.35961	1.24458	0.355836	1
dd_Smed_v6_11626_0	0.325188	0.420737	1.29383	0.354529	1	LOC100745107	Bombus impatiens	monocarboxylate transporter 14-like	XP_003493731.1
dd_Smed_v6_6172_0	0.278103	0.355849	1.27956	0.353324	1
dd_Smed_v6_10808_0	0.332964	0.408662	1.22734	0.353086	1	Ercc5	Mus musculus	excision repair cross-complementing rodent repair deficiency, complementation group 5	NP_035859.2
dd_Smed_v6_8351_0	0.194519	0.252672	1.29896	0.352873	1
dd_Smed_v6_3779_0	0.190267	0.252881	1.32909	0.352778	1	Lin52	Mus musculus	lin-52 homolog (C. elegans)	NP_776117.1
dd_Smed_v6_2201_0	4.7264	5.26862	1.11472	0.352687	1	Hormad2	Mus musculus	HORMA domain containing 2	NP_083734.1
dd_Smed_v6_12813_0	0.1908	0.254341	1.33303	0.352623	1
dd_Smed_v6_4882_0	0.403919	0.529739	1.3115	0.352478	1	FARS2	Homo sapiens	phenylalanyl-tRNA synthetase 2, mitochondrial	NP_006558.1
dd_Smed_v6_4073_0	0.19678	0.25515	1.29662	0.350558	1	TRA2B	Homo sapiens	transformer 2 beta homolog (Drosophila)	NP_004584.1
dd_Smed_v6_9798_0	0.188196	0.250269	1.32983	0.349806	1	C5H14ORF38	Gallus gallus	chromosome 5 open reading frame, human C14orf38	XP_001235753.3
dd_Smed_v6_13111_0	0.229227	0.305284	1.33179	0.34952	1	CAMSAP2	Homo sapiens	calmodulin regulated spectrin associated protein family member 2	XP_005245098.1
dd_Smed_v6_598_0	0.451988	0.535528	1.18483	0.347577	1	CSDE1	Homo sapiens	cold shock domain containing E1, RNA-binding	NP_001007554.1
dd_Smed_v6_12213_0	0.185574	0.254765	1.37284	0.345779	1	RMDN1	Homo sapiens	regulator of microtubule dynamics 1	NP_057117.2
dd_Smed_v6_4657_0	0.249897	0.340127	1.36107	0.345746	1
dd_Smed_v6_10708_0	0.149155	0.202305	1.35634	0.344011	1	CASP8	Homo sapiens	caspase 8	XP_005246951.1
dd_Smed_v6_13444_0	0.18277	0.238539	1.30513	0.343935	1	PIBF1	Homo sapiens	progesterone immunomodulatory binding factor 1	NP_006337.2
dd_Smed_v6_11409_0	0.344596	0.430405	1.24901	0.343124	1	NEO1	Homo sapiens	neogenin 1	XP_005254470.1
dd_Smed_v6_8117_0	0.543008	0.65049	1.19794	0.341914	1
dd_Smed_v6_2560_0	0.415294	0.500767	1.20581	0.341662	1	LOC101078428	Takifugu rubripes	pre-mRNA 3'-end-processing factor FIP1-like	XP_003976601.1
dd_Smed_v6_8904_0	0.277034	0.359405	1.29733	0.341376	1	Mier3	Mus musculus	mesoderm induction early response 1, family member 3	XP_006517679.1
dd_Smed_v6_7111_0	0.70441	0.815309	1.15744	0.341231	1	STXBP1	Homo sapiens	syntaxin binding protein 1	NP_003156.1
dd_Smed_v6_7005_0	0.21412	0.280098	1.30814	0.339007	1
dd_Smed_v6_9778_0	0.169932	0.227667	1.33976	0.338947	1	IMG5	Ichthyophthirius multifiliis	tubulin-tyrosine ligase family protein, putative	XP_004035026.1
dd_Smed_v6_6313_0	0.273107	0.341519	1.2505	0.33878	1	TIGD6	Homo sapiens	tigger transposable element derived 6	NP_112215.1
dd_Smed_v6_8222_0	1.07305	1.28888	1.20114	0.338246	1	Fhod3	Mus musculus	formin homology 2 domain containing 3	XP_006525893.1
dd_Smed_v6_7675_0	0.144224	0.187477	1.2999	0.337983	1
dd_Smed_v6_11462_0	0.175705	0.227947	1.29733	0.336783	1	TTC6	Homo sapiens	tetratricopeptide repeat domain 6	XP_006710039.1
dd_Smed_v6_3146_0	0.273314	0.347369	1.27095	0.335724	1	LOC100377856	Saccoglossus kowalevskii	putative leucine-rich repeat-containing protein DDB_G0290503-like	XP_002730512.2
dd_Smed_v6_727_0	0.190322	0.239139	1.2565	0.33554	1	CAP1	Homo sapiens	CAP, adenylate cyclase-associated protein 1 (yeast)	NP_006358.1
dd_Smed_v6_1474_0	0.297838	0.36344	1.22026	0.335323	1	FKBP8	Homo sapiens	FK506 binding protein 8, 38kDa	XP_005259899.1
dd_Smed_v6_1966_0	0.355352	0.439834	1.23774	0.334804	1	RSRC2	Homo sapiens	arginine/serine-rich coiled-coil 2	NP_075388.2
dd_Smed_v6_6649_0	0.134374	0.175935	1.30929	0.333836	1	IscW	Ixodes scapularis	rest corepressor (corest) protein, putative	XP_002414287.1
dd_Smed_v6_5064_0	0.648736	0.766716	1.18186	0.332944	1
dd_Smed_v6_14707_0	0.730411	0.880134	1.20498	0.330385	1	DNAH6	Homo sapiens	dynein axonemal heavy chain 6	NP_001361.1
dd_Smed_v6_5944_0	1.17987	1.38074	1.17025	0.329952	1	DMXL1	Homo sapiens	Dmx like 1	NP_005500.4
dd_Smed_v6_847_0	0.405908	0.479029	1.18014	0.32955	1	CCT7	Homo sapiens	chaperonin containing TCP1 subunit 7	NP_006420.1
dd_Smed_v6_580_0	0.303555	0.365128	1.20284	0.329222	1	PITPNA	Homo sapiens	phosphatidylinositol transfer protein alpha	NP_006215.1
dd_Smed_v6_10785_0	0.117365	0.161572	1.37666	0.328884	1	ACA1	Acanthamoeba castellanii str. Neff	hypothetical protein	XP_004337779.1
dd_Smed_v6_7736_0	0.248148	0.315199	1.27021	0.328876	1	SLC9B2	Homo sapiens	solute carrier family 9 member B2	NP_849155.2
dd_Smed_v6_12933_0	0.155053	0.203298	1.31115	0.327505	1	NPR1	Homo sapiens	natriuretic peptide receptor 1	NP_000897.3
dd_Smed_v6_8447_0	0.199256	0.267069	1.34033	0.327107	1
dd_Smed_v6_9503_0	0.287083	0.358927	1.25025	0.32684	1	CHRNA4	Homo sapiens	cholinergic receptor nicotinic alpha 4 subunit	NP_000735.1
dd_Smed_v6_7314_0	0.241759	0.30643	1.2675	0.326335	1	NALCN	Homo sapiens	sodium leak channel, non-selective	NP_443099.1
dd_Smed_v6_16428_0	0.291804	0.35946	1.23186	0.326264	1	SLC38A11	Homo sapiens	solute carrier family 38 member 11	XP_005246407.1
dd_Smed_v6_9716_1	0.395072	0.480261	1.21563	0.32581	1	PLCE1	Homo sapiens	phospholipase C epsilon 1	NP_001275918.1
dd_Smed_v6_38612_0	0.26333	0.347131	1.31824	0.32572	1	LOC101859546	Aplysia californica	sodium channel protein 1 brain-like	XP_005091850.1
dd_Smed_v6_3484_0	0.908086	1.09789	1.20902	0.323288	1	MPPED1	Homo sapiens	metallophosphoesterase domain containing 1	NP_001037835.1
dd_Smed_v6_4377_0	0.637992	0.757744	1.1877	0.322367	1	4932438A13Rik	Mus musculus	RIKEN cDNA 4932438A13 gene	XP_006535520.1
dd_Smed_v6_12771_0	1.09909	1.31504	1.19648	0.318352	1	Ptprf	Mus musculus	protein tyrosine phosphatase, receptor type, F	XP_006502928.1
dd_Smed_v6_5180_0	0.184823	0.240651	1.30206	0.318091	1	CUL2	Homo sapiens	cullin 2	NP_003582.2
dd_Smed_v6_3187_0	0.343298	0.417722	1.21679	0.316869	1	TEKT3	Homo sapiens	tektin 3	NP_114104.1
dd_Smed_v6_10429_0	0.242213	0.317957	1.31272	0.316616	1	Dsim	Drosophila simulans	GD20399 gene product from transcript GD20399-RA	XP_002103407.1
dd_Smed_v6_4347_0	0.211932	0.273364	1.28987	0.314626	1
dd_Smed_v6_4903_0	0.156734	0.201255	1.28405	0.314494	1	LOC102684387	Lepisosteus oculatus	diamine acetyltransferase 2-like	XP_006627505.1
dd_Smed_v6_3120_0	0.249287	0.311028	1.24767	0.314091	1	NDUFB5	Homo sapiens	NADH:ubiquinone oxidoreductase subunit B5	NP_002483.1
dd_Smed_v6_1555_0	0.271912	0.330568	1.21572	0.314008	1
dd_Smed_v6_8110_0	0.269456	0.332892	1.23542	0.313433	1	GLRA3	Homo sapiens	glycine receptor alpha 3	NP_001036008.1
dd_Smed_v6_26396_0	0.186183	0.236585	1.27071	0.313245	1
dd_Smed_v6_1104_0	0.568472	0.661957	1.16445	0.313135	1	LOC102373690	Alligator sinensis	annexin A7-like	XP_006016319.1
dd_Smed_v6_1954_0	0.195676	0.250631	1.28084	0.312533	1	MDH2	Homo sapiens	malate dehydrogenase 2	NP_005909.2
dd_Smed_v6_6179_0	0.383291	0.502413	1.31079	0.31239	1
dd_Smed_v6_10182_0	0.259141	0.359201	1.38612	0.311859	1	Pgap2	Mus musculus	post-GPI attachment to proteins 2	XP_006507709.1
dd_Smed_v6_4794_0	0.133525	0.177851	1.33197	0.310908	1	PIK3R1	Homo sapiens	phosphoinositide-3-kinase, regulatory subunit 1 (alpha)	NP_852664.1
dd_Smed_v6_7134_0	0.151384	0.194862	1.2872	0.310741	1	RP2	Homo sapiens	retinitis pigmentosa 2 (X-linked recessive)	NP_008846.2
dd_Smed_v6_6048_0	0.363369	0.478344	1.31641	0.308266	1
dd_Smed_v6_16040_0	0.268506	0.333476	1.24197	0.307347	1	PGBD3	Homo sapiens	piggyBac transposable element derived 3	NP_736609.2
dd_Smed_v6_1074_0	0.135963	0.181131	1.33221	0.30611	1	Dnm1l	Mus musculus	dynamin 1-like	XP_006522700.1
dd_Smed_v6_8386_0	0.214409	0.273401	1.27514	0.306029	1	TRIM9	Homo sapiens	tripartite motif containing 9	NP_055978.4
dd_Smed_v6_255_0	1.27324	1.42717	1.12089	0.305685	1	CALM2	Homo sapiens	calmodulin 2 (phosphorylase kinase, delta)	NP_001734.1
dd_Smed_v6_5468_0	0.399027	0.481226	1.206	0.303739	1	PPFIA2	Homo sapiens	PTPRF interacting protein alpha 2	NP_001207409.1
dd_Smed_v6_2819_0	0.431165	0.532664	1.23541	0.303625	1	OGT	Homo sapiens	O-linked N-acetylglucosamine (GlcNAc) transferase	XP_006724777.1
dd_Smed_v6_868_0	0.791265	0.897661	1.13446	0.300821	1
dd_Smed_v6_14778_0	0.284344	0.350221	1.23168	0.300685	1	PCDHB10	Homo sapiens	protocadherin beta 10	NP_061753.1
dd_Smed_v6_38_0	9.95673	10.4893	1.05349	0.299638	1	Tuba3a	Mus musculus	tubulin, alpha 3A	NP_033472.1
dd_Smed_v6_4187_0	0.182349	0.231126	1.2675	0.299058	1	RNF185	Homo sapiens	ring finger protein 185	NP_689480.2
dd_Smed_v6_1733_0	1.74501	1.9244	1.10281	0.298849	1	C11orf54	Homo sapiens	chromosome 11 open reading frame 54	NP_001272999.1
dd_Smed_v6_11523_0	0.200046	0.248976	1.2446	0.298692	1	C9orf117	Homo sapiens	chromosome 9 open reading frame 117	XP_006717127.1
dd_Smed_v6_587_0	1.28388	1.40726	1.0961	0.297685	1	Bcl3	Mus musculus	B cell leukemia/lymphoma 3	XP_006539550.1
dd_Smed_v6_763_0	0.321109	0.386187	1.20267	0.297027	1
dd_Smed_v6_2199_0	0.292459	0.351505	1.20189	0.295872	1	OLA1	Homo sapiens	Obg-like ATPase 1	NP_037473.3
dd_Smed_v6_1665_0	4.44134	4.83439	1.0885	0.29537	1
dd_Smed_v6_12214_0	0.337343	0.403613	1.19645	0.29506	1
dd_Smed_v6_5515_0	0.301255	0.363003	1.20497	0.294577	1	POLRMT	Homo sapiens	polymerase (RNA) mitochondrial	NP_005026.3
dd_Smed_v6_12964_0	0.180839	0.227125	1.25595	0.294434	1	Slc13a2	Mus musculus	solute carrier family 13 (sodium-dependent dicarboxylate transporter), member 2	XP_006532708.1
dd_Smed_v6_754_0	0.414372	0.484156	1.16841	0.294304	1	GHITM	Homo sapiens	growth hormone inducible transmembrane protein	NP_055209.2
dd_Smed_v6_194_0	0.241533	0.322367	1.33467	0.29385	1	LOC102723843	Homo sapiens	apolipophorins-like	XP_006710064.1
dd_Smed_v6_17011_0	0.216641	0.270144	1.24697	0.293366	1
dd_Smed_v6_1797_0	0.254528	0.306211	1.20305	0.292595	1	MANF	Homo sapiens	mesencephalic astrocyte derived neurotrophic factor	NP_006001.4
dd_Smed_v6_2652_0	0.201218	0.244586	1.21552	0.29052	1	VPS35	Homo sapiens	VPS35 retromer complex component	NP_060676.2
dd_Smed_v6_10116_0	0.305777	0.378657	1.23834	0.289566	1	SHANK3	Homo sapiens	SH3 and multiple ankyrin repeat domains 3	NP_277052.1
dd_Smed_v6_3927_0	1.24362	1.39899	1.12493	0.289236	1	NIPBL	Homo sapiens	NIPBL, cohesin loading factor	NP_597677.2
