## Supplementary File S1 for "*Smed-pou4-2* regulates mechanosensory neuron regeneration and function in planarians" (part 2 of 3)

### Sheet: Cl 1.1 (continued)
	mean.read.count.in.complement.to.Cl.1.1	mean.read.count.in.Cl.1.1	fc	z	lfdr	symbol	species	description	primaryIdentifier
dd_Smed_v6_2461_0	0.317297	0.37766	1.19024	0.288946	1	EMC3	Homo sapiens	ER membrane protein complex subunit 3	NP_060917.1
dd_Smed_v6_1158_0	0.250086	0.305662	1.22223	0.288879	1	CHMP5	Homo sapiens	charged multivesicular body protein 5	NP_057494.3
dd_Smed_v6_2621_0	0.24162	0.311167	1.28784	0.288204	1	LOC101305159	Fragaria vesca subsp. vesca	pleckstrin homology domain-containing family A member 8-like	XP_004296382.1
dd_Smed_v6_6083_0	0.231049	0.29234	1.26527	0.288069	1	AaeL	Aedes aegypti	AAEL014742-PA	XP_001649474.1
dd_Smed_v6_1006_0	0.274049	0.326831	1.1926	0.287982	1	Atp2a2	Mus musculus	ATPase, Ca transporting, cardiac muscle, slow twitch 2	NP_033852.1
dd_Smed_v6_5991_0	0.212799	0.265881	1.24945	0.28726	1	Appl	Apis mellifera	beta amyloid protein precursor-like	XP_006562952.1
dd_Smed_v6_815_0	0.492591	0.573843	1.16495	0.285856	1
dd_Smed_v6_12996_0	0.187585	0.235427	1.25504	0.285356	1	beta-Spec	Drosophila melanogaster	beta Spectrin	NP_523388.1
dd_Smed_v6_1898_0	0.171204	0.25823	1.50831	0.285349	1
dd_Smed_v6_3309_0	0.174424	0.21561	1.23612	0.282484	1	GNB4	Homo sapiens	G protein subunit beta 4	NP_067642.1
dd_Smed_v6_809_0	0.229043	0.282214	1.23214	0.282072	1	SARAF	Homo sapiens	store-operated calcium entry-associated regulatory factor	NP_057211.4
dd_Smed_v6_10394_0	0.373442	0.441088	1.18114	0.281874	1	SKI	Homo sapiens	SKI proto-oncogene	NP_003027.1
dd_Smed_v6_13339_0	0.146118	0.186483	1.27625	0.281751	1	OFD1	Homo sapiens	oral-facial-digital syndrome 1	XP_005274657.1
dd_Smed_v6_4897_0	0.246734	0.300245	1.21688	0.280794	1	RBBP5	Homo sapiens	retinoblastoma binding protein 5	NP_005048.2
dd_Smed_v6_6013_0	0.18826	0.236261	1.25497	0.27986	1
dd_Smed_v6_7246_0	0.477144	0.549579	1.15181	0.277682	1
dd_Smed_v6_6515_0	0.205288	0.25081	1.22175	0.275705	1	LOC102354675	Latimeria chalumnae	golgin subfamily A member 2-like	XP_005992183.1
dd_Smed_v6_1151_0	0.417581	0.487323	1.16701	0.275633	1	COCSUDRAFT	Coccomyxa subellipsoidea C-169	hypothetical protein	XP_005648690.1
dd_Smed_v6_4131_0	0.206335	0.254097	1.23148	0.275545	1	Tec	Mus musculus	tec protein tyrosine kinase	NP_001106931.1
dd_Smed_v6_13744_0	0.283127	0.352917	1.2465	0.273788	1	acp6	Anolis carolinensis	acid phosphatase 6, lysophosphatidic	XP_003219140.1
dd_Smed_v6_3868_0	0.29614	0.35678	1.20477	0.272977	1	LOC100267800	Vitis vinifera	RING-H2 finger protein ATL7-like	XP_002270058.1
dd_Smed_v6_1286_0	0.166985	0.202995	1.21565	0.272843	1	MAP2K6	Homo sapiens	mitogen-activated protein kinase kinase 6	NP_002749.2
dd_Smed_v6_1559_0	0.22449	0.269456	1.20031	0.272678	1	IscW	Ixodes scapularis	B-cell receptor-associated protein, putative	XP_002403043.1
dd_Smed_v6_9063_0	0.71626	0.810073	1.13098	0.272384	1
dd_Smed_v6_7822_0	0.201262	0.255772	1.27084	0.26964	1	AQR	Homo sapiens	aquarius intron-binding spliceosomal factor	NP_055506.1
dd_Smed_v6_1598_0	0.306894	0.36808	1.19937	0.269241	1
dd_Smed_v6_2943_0	0.887389	0.981665	1.10624	0.268937	1	Casp3	Mus musculus	caspase 3	NP_033940.1
dd_Smed_v6_4083_0	0.856941	1.05154	1.22709	0.26865	1	BRAP	Homo sapiens	BRCA1 associated protein	NP_006759.3
dd_Smed_v6_8111_0	0.504945	0.599186	1.18664	0.267942	1
dd_Smed_v6_637_0	0.2656	0.322628	1.21471	0.265123	1	CTTN	Homo sapiens	cortactin	XP_006718511.1
dd_Smed_v6_7719_0	0.216902	0.258172	1.19027	0.264761	1	Ep300	Mus musculus	E1A binding protein p300	NP_808489.4
dd_Smed_v6_891_0	0.381804	0.441531	1.15643	0.263708	1	MYCBP	Homo sapiens	MYC binding protein	NP_036465.2
dd_Smed_v6_2828_0	0.19732	0.24132	1.22299	0.263519	1	ATP1A1	Ovis aries	ATPase, Na /K transporting, alpha 1 polypeptide	NP_001009360.1
dd_Smed_v6_2431_0	0.180773	0.221001	1.22253	0.262819	1	CNP	Homo sapiens	2',3'-cyclic nucleotide 3' phosphodiesterase	XP_006721764.1
dd_Smed_v6_7031_0	0.702518	0.803996	1.14445	0.262218	1
dd_Smed_v6_1991_0	0.571376	0.645809	1.13027	0.261811	1	TRAF3	Homo sapiens	TNF receptor associated factor 3	NP_663778.1
dd_Smed_v6_1666_0	0.23626	0.281554	1.19171	0.261724	1	SORT1	Homo sapiens	sortilin 1	NP_002950.3
dd_Smed_v6_6966_0	0.171664	0.215671	1.25636	0.261414	1	Apc	Mus musculus	adenomatosis polyposis coli	NP_031488.2
dd_Smed_v6_6219_0	0.386735	0.449012	1.16103	0.26089	1	Arid1b	Mus musculus	AT rich interactive domain 1B (SWI-like)	XP_006523287.1
dd_Smed_v6_231_0	0.282625	0.334269	1.18273	0.26013	1	TBCA	Homo sapiens	tubulin folding cofactor A	NP_004598.1
dd_Smed_v6_7466_0	0.306966	0.35816	1.16677	0.259976	1
dd_Smed_v6_2060_0	0.269638	0.324342	1.20288	0.259076	1	SSSCA1	Homo sapiens	Sjogren syndrome/scleroderma autoantigen 1	NP_006387.1
dd_Smed_v6_502_0	0.524908	0.591932	1.12769	0.258606	1	RMDN1	Homo sapiens	regulator of microtubule dynamics 1	NP_057117.2
dd_Smed_v6_3328_0	0.363188	0.429813	1.18344	0.257959	1	TARDBP	Homo sapiens	TAR DNA binding protein	NP_031401.1
dd_Smed_v6_11396_0	0.160225	0.201967	1.26052	0.256425	1	MAPK15	Homo sapiens	mitogen-activated protein kinase 15	NP_620590.2
dd_Smed_v6_878_0	0.431965	0.496779	1.15004	0.256301	1	LOC101889659	Musca domestica	reticulon-4-like	XP_005189405.1
dd_Smed_v6_2899_0	0.821059	0.921386	1.12219	0.256137	1	TPR	Homo sapiens	translocated promoter region, nuclear basket protein	NP_003283.2
dd_Smed_v6_59_0	0.785635	0.875801	1.11477	0.25471	1	CLTC	Homo sapiens	clathrin heavy chain	NP_004850.1
dd_Smed_v6_4286_0	0.36639	0.458382	1.25108	0.254072	1	TEX2	Homo sapiens	testis expressed 2	NP_060939.3
dd_Smed_v6_3192_0	0.157339	0.191935	1.21989	0.253464	1
dd_Smed_v6_9848_0	0.173651	0.212338	1.22279	0.252825	1	DZANK1	Homo sapiens	double zinc ribbon and ankyrin repeat domains 1	XP_005260799.1
dd_Smed_v6_1077_0	0.233585	0.282383	1.20891	0.252403	1	LOC100160516	Acyrthosiphon pisum	RNA-binding protein PNO1-like	NP_001155442.1
dd_Smed_v6_781_0	0.203715	0.245284	1.20405	0.251681	1	ARPC5L	Homo sapiens	actin related protein 2/3 complex subunit 5-like	NP_112240.1
dd_Smed_v6_9552_0	0.221301	0.269507	1.21783	0.251413	1
dd_Smed_v6_11223_0	0.368471	0.434581	1.17942	0.249806	1	PCDH11Y	Homo sapiens	protocadherin 11 Y-linked	NP_116755.1
dd_Smed_v6_7182_0	0.839921	0.960502	1.14356	0.249786	1	LOC100372622	Saccoglossus kowalevskii	piezo-type mechanosensitive ion channel component 2-like	XP_006818270.1
dd_Smed_v6_4950_0	0.329578	0.39059	1.18512	0.247616	1	LOC102679953	Apis dorsata	rap guanine nucleotide exchange factor 6-like	XP_006616956.1
dd_Smed_v6_15437_0	0.194776	0.237145	1.21753	0.247611	1	RIMS2	Homo sapiens	regulating synaptic membrane exocytosis 2	XP_006716761.1
dd_Smed_v6_8970_0	0.616032	0.736354	1.19532	0.24751	1	LOC100498085	Xenopus tropicalis	zinc finger MYM-type protein 1-like	XP_002943657.1
dd_Smed_v6_22211_0	0.247681	0.31696	1.27971	0.247507	1
dd_Smed_v6_3221_0	1.34329	1.48741	1.10729	0.247486	1	PLCB4	Homo sapiens	phospholipase C beta 4	NP_000924.3
dd_Smed_v6_8593_0	0.186505	0.22745	1.21954	0.246962	1	SCAMP1	Homo sapiens	secretory carrier membrane protein 1	NP_001277158.1
dd_Smed_v6_2558_0	0.220579	0.268383	1.21672	0.246039	1
dd_Smed_v6_6327_0	0.290613	0.350366	1.20561	0.244078	1	Dcaf6	Mus musculus	DDB1 and CUL4 associated factor 6	XP_006497070.1
dd_Smed_v6_6976_0	0.263578	0.311653	1.18239	0.243639	1	PDE2A	Homo sapiens	phosphodiesterase 2A	NP_002590.1
dd_Smed_v6_4158_0	0.222059	0.265986	1.19782	0.24224	1	SMDT1	Homo sapiens	single-pass membrane protein with aspartate-rich tail 1	NP_201575.3
dd_Smed_v6_4309_0	0.230619	0.271655	1.17794	0.24194	1	MPP2	Homo sapiens	membrane palmitoylated protein 2	NP_001265303.1
dd_Smed_v6_654_0	0.662144	0.733405	1.10762	0.241834	1	CHMP4A	Homo sapiens	charged multivesicular body protein 4A	NP_054888.2
dd_Smed_v6_3378_0	0.45448	0.525745	1.15681	0.241004	1	HUWE1	Homo sapiens	HECT, UBA and WWE domain containing 1, E3 ubiquitin protein ligase	NP_113584.3
dd_Smed_v6_2242_0	0.326377	0.376664	1.15408	0.24006	1	PPP2R1A	Homo sapiens	protein phosphatase 2, regulatory subunit A, alpha	NP_055040.2
dd_Smed_v6_971_0	0.641991	0.709654	1.1054	0.23951	1	COX5A	Homo sapiens	cytochrome c oxidase subunit Va	NP_004246.2
dd_Smed_v6_4493_0	0.207235	0.248912	1.20111	0.239411	1	GNAL	Homo sapiens	G protein subunit alpha L	NP_001135811.1
dd_Smed_v6_11944_0	0.171989	0.211323	1.2287	0.238851	1	EXT1	Homo sapiens	exostosin glycosyltransferase 1	NP_000118.2
dd_Smed_v6_9631_0	0.314916	0.37481	1.19019	0.238755	1	DGKQ	Homo sapiens	diacylglycerol kinase, theta 110kDa	NP_001338.2
dd_Smed_v6_6443_0	0.169662	0.202261	1.19214	0.237949	1
dd_Smed_v6_7072_0	0.337668	0.40273	1.19268	0.237905	1	TBC1D13	Homo sapiens	TBC1 domain family, member 13	XP_006717210.1
dd_Smed_v6_3911_0	0.717365	0.791018	1.10267	0.237849	1
dd_Smed_v6_1719_0	0.24491	0.298091	1.21715	0.237305	1	TSPAN9	Homo sapiens	tetraspanin 9	NP_006666.1
dd_Smed_v6_3142_0	0.255341	0.300041	1.17506	0.236986	1
dd_Smed_v6_13130_0	0.213675	0.265486	1.24248	0.23673	1	LOC102280977	Bos mutus	chromosome unknown open reading frame, human C3orf20	XP_005898863.1
dd_Smed_v6_10888_0	0.198368	0.237624	1.19789	0.235957	1
dd_Smed_v6_2641_0	0.320519	0.367522	1.14665	0.2359	1	SEPT7	Homo sapiens	septin 7	NP_001779.3
dd_Smed_v6_3115_0	0.225302	0.265337	1.1777	0.235139	1	Gatad2a	Mus musculus	GATA zinc finger domain containing 2A	XP_006509701.1
dd_Smed_v6_6250_0	0.267845	0.310192	1.15811	0.234673	1	LOC101859907	Aplysia californica	brain tumor protein-like	XP_005112881.1
dd_Smed_v6_3880_0	0.299834	0.344531	1.14907	0.234511	1	LRBA	Homo sapiens	LPS responsive beige-like anchor protein	NP_006717.2
dd_Smed_v6_4163_0	0.368498	0.417151	1.13203	0.233164	1	CDC5L	Homo sapiens	cell division cycle 5 like	NP_001244.1
dd_Smed_v6_2140_0	0.402997	0.468192	1.16178	0.232265	1	ME1	Homo sapiens	malic enzyme 1	NP_002386.1
dd_Smed_v6_3491_0	0.264507	0.31181	1.17884	0.232011	1	YTHDC1	Homo sapiens	YTH domain containing 1	NP_001026902.1
dd_Smed_v6_10145_0	0.137711	0.167788	1.2184	0.232003	1	Pigq	Mus musculus	phosphatidylinositol glycan anchor biosynthesis, class Q	XP_006523730.1
dd_Smed_v6_2579_0	0.616421	0.690238	1.11975	0.231788	1	Dnajc13	Mus musculus	DnaJ heat shock protein family (Hsp40) member C13	NP_001156498.1
dd_Smed_v6_9908_0	0.275412	0.321019	1.16559	0.230519	1	LOC100177200	Ciona intestinalis	uncharacterized protein F54H12.2-like	XP_002123084.2
dd_Smed_v6_6432_0	0.901987	1.01303	1.12311	0.229509	1	Dsec	Drosophila sechellia	GM22122 gene product from transcript GM22122-RA	XP_002040843.1
dd_Smed_v6_8360_0	0.364859	0.420523	1.15256	0.229188	1	Tpr	Mus musculus	translocated promoter region, nuclear basket protein	XP_006529128.1
dd_Smed_v6_1931_0	0.32326	0.377338	1.16729	0.229111	1
dd_Smed_v6_5688_0	0.194704	0.234901	1.20645	0.228717	1	PCNA	Homo sapiens	proliferating cell nuclear antigen	NP_002583.1
dd_Smed_v6_9741_0	0.231888	0.277332	1.19598	0.228045	1
dd_Smed_v6_3623_0	0.285966	0.337388	1.17982	0.227743	1	C12orf65	Homo sapiens	chromosome 12 open reading frame 65	NP_689482.1
dd_Smed_v6_3670_0	0.554908	0.625958	1.12804	0.227271	1	DNAH9	Homo sapiens	dynein axonemal heavy chain 9	NP_001363.2
dd_Smed_v6_2260_0	0.258037	0.306078	1.18618	0.22719	1
dd_Smed_v6_1325_0	0.27784	0.328761	1.18328	0.226589	1
dd_Smed_v6_24316_0	0.216629	0.259837	1.19945	0.225905	1	BRAFLDRAFT	Branchiostoma floridae	hypothetical protein	XP_002613873.1
dd_Smed_v6_2403_0	0.394019	0.444889	1.12911	0.225615	1	FAF2	Homo sapiens	Fas associated factor family member 2	NP_055428.1
dd_Smed_v6_8003_0	0.228267	0.274954	1.20453	0.224596	1	NEMF	Homo sapiens	nuclear export mediator factor	NP_004704.2
dd_Smed_v6_3763_0	0.283815	0.339592	1.19653	0.22351	1	SLMAP	Homo sapiens	sarcolemma associated protein	XP_005265528.1
dd_Smed_v6_17422_0	0.224071	0.27123	1.21046	0.222883	1	LMO1	Homo sapiens	LIM domain only 1 (rhombotin 1)	XP_006718291.1
dd_Smed_v6_2275_0	0.215871	0.2563	1.18728	0.221464	1	CG17746	Drosophila melanogaster	CG17746 gene product from transcript CG17746-RB	NP_647794.1
dd_Smed_v6_4282_0	1.69878	1.8408	1.0836	0.221209	1
dd_Smed_v6_1230_0	2.81371	3.06995	1.09107	0.219988	1	SCGN	Homo sapiens	secretagogin, EF-hand calcium binding protein	NP_008929.2
dd_Smed_v6_2630_0	1.00376	1.10392	1.09979	0.219404	1
dd_Smed_v6_864_0	0.291866	0.33801	1.1581	0.218546	1	ARF1	Homo sapiens	ADP ribosylation factor 1	NP_001649.1
dd_Smed_v6_2392_0	2.57032	2.77296	1.07884	0.218334	1	RBM10	Homo sapiens	RNA binding motif protein 10	NP_690595.1
dd_Smed_v6_1337_0	0.505977	0.56329	1.11327	0.217622	1	SKP1	Homo sapiens	S-phase kinase-associated protein 1	NP_733779.1
dd_Smed_v6_1760_1	0.946899	1.03886	1.09712	0.216602	1	Pmar	Perkinsus marinus ATCC 50983	retrovirus polyprotein, putative	XP_002788040.1
dd_Smed_v6_10504_0	0.182594	0.218688	1.19768	0.216192	1
dd_Smed_v6_11154_0	0.773135	0.849638	1.09895	0.216124	1	CpipJ	Culex quinquefasciatus	hypothetical protein	XP_001867418.1
dd_Smed_v6_10105_0	0.246176	0.301082	1.22304	0.214998	1
dd_Smed_v6_11534_0	0.202654	0.244659	1.20727	0.214566	1	Rhbdf1	Mus musculus	rhomboid family 1 (Drosophila)	NP_034247.2
dd_Smed_v6_7519_0	0.511907	0.570067	1.11361	0.214322	1	Traf6	Mus musculus	TNF receptor-associated factor 6	NP_033450.2
dd_Smed_v6_329_0	0.223067	0.263136	1.17963	0.213533	1	CTSD	Homo sapiens	cathepsin D	NP_001900.1
dd_Smed_v6_2288_0	0.182721	0.22014	1.20479	0.213438	1	ZRANB1	Homo sapiens	zinc finger RANBP2-type containing 1	NP_060050.2
dd_Smed_v6_22256_0	0.432979	0.482336	1.11399	0.212879	1
dd_Smed_v6_9714_0	0.615324	0.685565	1.11415	0.211098	1
dd_Smed_v6_2931_0	0.222351	0.263016	1.18288	0.210759	1	GNA13	Homo sapiens	G protein subunit alpha 13	NP_006563.2
dd_Smed_v6_9508_0	0.633031	0.714697	1.12901	0.210298	1	NFIX	Homo sapiens	nuclear factor I/X (CCAAT-binding transcription factor)	NP_001257973.1
dd_Smed_v6_7610_0	0.317866	0.3709	1.16684	0.2102	1	PPFIBP1	Homo sapiens	PTPRF interacting protein, binding protein 1 (liprin beta 1)	XP_006719222.1
dd_Smed_v6_1431_0	1.04218	1.14609	1.0997	0.210134	1
dd_Smed_v6_2152_0	0.353995	0.401398	1.13391	0.210044	1	CLPTM1	Homo sapiens	CLPTM1, transmembrane protein	NP_001285.1
dd_Smed_v6_3205_0	0.167913	0.197569	1.17661	0.209797	1	EHD4	Homo sapiens	EH domain containing 4	NP_644670.1
dd_Smed_v6_375_0	0.427015	0.496464	1.16264	0.209618	1	RAB28	Homo sapiens	RAB28, member RAS oncogene family	NP_001017979.1
dd_Smed_v6_3053_0	0.955689	1.06268	1.11195	0.209513	1
dd_Smed_v6_2754_0	0.198343	0.235472	1.1872	0.209097	1	SF3B1	Homo sapiens	splicing factor 3b subunit 1	NP_036565.2
dd_Smed_v6_12778_0	0.307702	0.350092	1.13776	0.20906	1
dd_Smed_v6_4289_0	0.395256	0.456878	1.15591	0.208253	1	Creld1	Mus musculus	cysteine-rich with EGF-like domains 1	NP_598691.1
dd_Smed_v6_1509_0	0.304545	0.344107	1.1299	0.207118	1	SEPT11	Homo sapiens	septin 11	NP_060713.1
dd_Smed_v6_7756_0	0.246954	0.293964	1.19036	0.205619	1	STIM1	Homo sapiens	stromal interaction molecule 1	NP_001264891.1
dd_Smed_v6_870_0	0.298357	0.343568	1.15153	0.205455	1	FKBP15	Homo sapiens	FK506 binding protein 15	XP_006717082.1
dd_Smed_v6_947_0	0.32036	0.365795	1.14182	0.205112	1	CNBP	Homo sapiens	CCHC-type zinc finger nucleic acid binding protein	NP_001120664.1
dd_Smed_v6_1607_0	0.197432	0.244579	1.2388	0.203303	1
dd_Smed_v6_632_0	0.940573	1.01795	1.08226	0.203215	1	CANX	Homo sapiens	calnexin	NP_001737.1
dd_Smed_v6_6230_0	0.790283	0.912587	1.15476	0.203136	1	CpipJ	Culex quinquefasciatus	traf2 and nck interacting kinase, tnik	XP_001862121.1
dd_Smed_v6_21003_0	0.424247	0.486535	1.14682	0.20312	1	nompc	Xenopus laevis	transient receptor potential channel-like	NP_001089174.1
dd_Smed_v6_9225_0	0.143544	0.174106	1.21291	0.202634	1
dd_Smed_v6_7986_0	0.221886	0.257932	1.16246	0.202545	1	ARIH2	Homo sapiens	ariadne RBR E3 ubiquitin protein ligase 2	NP_006312.1
dd_Smed_v6_5138_0	0.152032	0.181766	1.19558	0.202205	1	MAP3K3	Homo sapiens	mitogen-activated protein kinase kinase kinase 3	XP_006721972.1
dd_Smed_v6_5309_0	0.478022	0.533513	1.11609	0.202162	1	UPF3B	Homo sapiens	UPF3 regulator of nonsense transcripts homolog B (yeast)	XP_005262515.1
dd_Smed_v6_3463_0	0.296386	0.338254	1.14126	0.201397	1	XRN2	Homo sapiens	5'-3' exoribonuclease 2	NP_036387.2
dd_Smed_v6_11267_0	0.340788	0.390713	1.1465	0.199621	1
dd_Smed_v6_90717_0	0.221017	0.250033	1.13128	0.199112	1
dd_Smed_v6_832_0	0.151897	0.187263	1.23283	0.198462	1	LOC101746136	Bombyx mori	collagen alpha-1(II) chain-like	XP_004923583.1
dd_Smed_v6_5201_0	0.257735	0.298156	1.15683	0.198127	1	Ifih1	Mus musculus	interferon induced with helicase C domain 1	NP_001157949.1
dd_Smed_v6_6233_0	0.228563	0.271205	1.18657	0.197927	1	ZDHHC2	Homo sapiens	zinc finger DHHC-type containing 2	NP_057437.1
dd_Smed_v6_10631_0	0.462407	0.537389	1.16216	0.197303	1
dd_Smed_v6_2166_0	0.151886	0.180828	1.19055	0.197055	1	MRPL12	Homo sapiens	mitochondrial ribosomal protein L12	NP_002940.2
dd_Smed_v6_1456_0	0.337328	0.380307	1.12741	0.196171	1	Dlst	Cricetulus griseus	dihydrolipoamide S-succinyltransferase (E2 component of 2-oxo-glutarate complex)	XP_007641571.1
dd_Smed_v6_7667_0	0.364099	0.405592	1.11396	0.195865	1
dd_Smed_v6_1978_0	0.269483	0.307466	1.14095	0.193432	1	AP3B2	Homo sapiens	adaptor related protein complex 3 beta 2 subunit	NP_004635.2
dd_Smed_v6_9183_0	0.237579	0.272681	1.14775	0.193198	1	DPP6	Homo sapiens	dipeptidyl-peptidase 6	NP_001927.3
dd_Smed_v6_2789_0	0.383879	0.43305	1.12809	0.19252	1
dd_Smed_v6_3136_0	0.188952	0.223436	1.1825	0.192088	1	pikfyve	Callorhinchus milii	phosphoinositide kinase, FYVE finger containing	XP_007898316.1
dd_Smed_v6_4030_0	0.68402	0.773148	1.1303	0.190908	1	TRIADDRAFT	Trichoplax adhaerens	hypothetical protein	XP_002113149.1
dd_Smed_v6_11691_0	0.326562	0.382276	1.17061	0.189893	1
dd_Smed_v6_4248_0	0.175262	0.204936	1.16931	0.189823	1	TMF1	Homo sapiens	TATA element modulatory factor 1	NP_009045.2
dd_Smed_v6_29517_0	0.269547	0.32029	1.18825	0.187992	1	nompc	Xenopus laevis	transient receptor potential channel-like	NP_001089174.1
dd_Smed_v6_8433_0	0.452314	0.517715	1.14459	0.187554	1	KDM2B	Homo sapiens	lysine (K)-specific demethylase 2B	NP_001005366.1
dd_Smed_v6_1081_0	0.323162	0.362827	1.12274	0.187364	1	CNOT7	Homo sapiens	CCR4-NOT transcription complex, subunit 7	NP_473367.2
dd_Smed_v6_837_1	0.497799	0.551105	1.10709	0.187037	1
dd_Smed_v6_6870_0	0.20027	0.234189	1.16937	0.186938	1
dd_Smed_v6_12879_0	0.259984	0.309425	1.19017	0.186367	1	POGK	Homo sapiens	pogo transposable element with KRAB domain	XP_005245429.1
dd_Smed_v6_494_0	1.33659	1.42701	1.06765	0.185157	1	MIEN1	Homo sapiens	migration and invasion enhancer 1	NP_115715.3
dd_Smed_v6_6551_0	0.243144	0.27677	1.1383	0.184723	1
dd_Smed_v6_4805_0	0.338218	0.376004	1.11172	0.182794	1	CpipJ	Culex quinquefasciatus	vacuolar proton ATPase	XP_001847258.1
dd_Smed_v6_10306_0	0.512419	0.56361	1.0999	0.18261	1	golga4	Callorhinchus milii	golgin A4	XP_007902283.1
dd_Smed_v6_12645_0	0.133929	0.159684	1.19231	0.182072	1	OTUD6A	Homo sapiens	OTU deubiquitinase 6A	NP_997203.1
dd_Smed_v6_780_0	0.132407	0.160552	1.21256	0.181823	1	LOC101849907	Aplysia californica	uncharacterized LOC101849907	XP_005092504.1
dd_Smed_v6_2432_0	0.201014	0.232162	1.15496	0.181715	1	AaeL	Aedes aegypti	hypothetical protein	XP_001651368.1
dd_Smed_v6_3351_0	0.927419	1.0039	1.08247	0.180681	1	PTPN23	Homo sapiens	protein tyrosine phosphatase, non-receptor type 23	NP_056281.1
dd_Smed_v6_1175_0	0.191209	0.250612	1.31067	0.180329	1
dd_Smed_v6_6840_0	0.15485	0.179357	1.15827	0.1791	1
dd_Smed_v6_5367_0	0.438946	0.494084	1.12561	0.178426	1	BRD3	Physeter catodon	bromodomain containing 3	XP_007111159.1
dd_Smed_v6_1301_0	1.65294	1.75135	1.05954	0.178084	1
dd_Smed_v6_2793_0	0.298845	0.344827	1.15387	0.177976	1	SLC39A7	Homo sapiens	solute carrier family 39 member 7	NP_001275706.1
dd_Smed_v6_5826_0	0.366426	0.40353	1.10126	0.17768	1	PHACTR4	Homo sapiens	phosphatase and actin regulator 4	NP_076412.3
dd_Smed_v6_8917_0	0.293938	0.328667	1.11815	0.177616	1	CCDC173	Homo sapiens	coiled-coil domain containing 173	NP_001078916.1
dd_Smed_v6_4339_0	0.19951	0.22597	1.13263	0.174859	1	TPGS1	Alligator mississippiensis	tubulin polyglutamylase complex subunit 1	XP_006268771.1
dd_Smed_v6_2322_0	0.750153	0.814868	1.08627	0.174484	1	IntS1	Drosophila melanogaster	Integrator 1	NP_611875.1
dd_Smed_v6_1762_0	0.170623	0.195783	1.14746	0.173949	1	CHMP6	Homo sapiens	charged multivesicular body protein 6	NP_078867.2
dd_Smed_v6_2853_0	0.251201	0.290889	1.15799	0.173785	1	YPEL5	Homo sapiens	yippee-like 5 (Drosophila)	NP_057145.1
dd_Smed_v6_8421_0	0.182572	0.207722	1.13775	0.173537	1	XRCC5	Homo sapiens	X-ray repair complementing defective repair in Chinese hamster cells 5	NP_066964.1
dd_Smed_v6_1444_0	0.342378	0.380588	1.1116	0.173447	1	Wwp1	Mus musculus	WW domain containing E3 ubiquitin protein ligase 1	NP_001263221.1
dd_Smed_v6_3129_0	0.195833	0.223705	1.14233	0.172806	1
dd_Smed_v6_3581_0	0.425558	0.466784	1.09688	0.172579	1	Micu1	Mus musculus	mitochondrial calcium uptake 1	XP_006513534.1
dd_Smed_v6_6580_0	0.251489	0.281399	1.11893	0.171343	1
dd_Smed_v6_6026_0	0.258807	0.302335	1.16819	0.17079	1	Taz	Mus musculus	tafazzin	NP_852657.1
dd_Smed_v6_199_0	0.178181	0.201896	1.1331	0.170182	1
dd_Smed_v6_10945_0	0.194049	0.221838	1.14321	0.170136	1	KIAA0556	Homo sapiens	KIAA0556	XP_005255265.1
dd_Smed_v6_5165_0	0.371473	0.41436	1.11545	0.169157	1	KMT2C	Homo sapiens	lysine (K)-specific methyltransferase 2C	NP_733751.2
dd_Smed_v6_13600_0	0.178739	0.204295	1.14298	0.168989	1	TTLL7	Homo sapiens	tubulin tyrosine ligase-like family, member 7	XP_006710966.1
dd_Smed_v6_1296_0	0.209477	0.240031	1.14586	0.167327	1
dd_Smed_v6_11669_0	0.205414	0.233504	1.13674	0.167133	1	ACA1	Acanthamoeba castellanii str. Neff	protein kinase domain containing protein	XP_004339596.1
dd_Smed_v6_4884_0	0.288405	0.328396	1.13866	0.166462	1
dd_Smed_v6_3250_0	0.318928	0.353335	1.10788	0.166047	1	Ddx54	Mus musculus	DEAD (Asp-Glu-Ala-Asp) box polypeptide 54	NP_082317.1
dd_Smed_v6_4226_0	0.20809	0.234596	1.12738	0.166013	1	PARVB	Homo sapiens	parvin beta	NP_037459.2
dd_Smed_v6_3485_0	0.270626	0.301926	1.11566	0.16577	1	RAB8A	Homo sapiens	RAB8A, member RAS oncogene family	NP_005361.2
dd_Smed_v6_9728_0	0.261495	0.298655	1.14211	0.165511	1
dd_Smed_v6_3826_0	0.291517	0.327393	1.12307	0.163473	1	SUGT1	Homo sapiens	SGT1 homolog, MIS12 kinetochore complex assembly cochaperone	NP_006695.1
dd_Smed_v6_8179_0	0.42554	0.470507	1.10567	0.1634	1
dd_Smed_v6_4512_0	0.454223	0.503107	1.10762	0.162795	1	Capsl	Mus musculus	calcyphosine-like	NP_083617.2
dd_Smed_v6_700_0	0.228198	0.258397	1.13234	0.162722	1
dd_Smed_v6_4767_0	0.348939	0.388398	1.11308	0.161278	1	CNOT4	Homo sapiens	CCR4-NOT transcription complex subunit 4	NP_001008226.1
dd_Smed_v6_3720_0	0.47613	0.520878	1.09398	0.16119	1	EIF4G3	Homo sapiens	eukaryotic translation initiation factor 4 gamma 3	NP_003751.2
dd_Smed_v6_1671_0	0.93767	0.995728	1.06192	0.161122	1
dd_Smed_v6_8187_0	0.395366	0.437595	1.10681	0.159914	1	GRIN1	Homo sapiens	glutamate receptor, ionotropic, N-methyl D-aspartate 1	NP_015566.1
dd_Smed_v6_8100_0	0.191863	0.219795	1.14558	0.159876	1	MRAS	Homo sapiens	muscle RAS oncogene homolog	NP_001078518.1
dd_Smed_v6_6243_0	2.52009	2.66903	1.0591	0.158658	1
dd_Smed_v6_1100_0	0.29887	0.327668	1.09636	0.15819	1	ifc	Drosophila melanogaster	infertile crescent	NP_476594.1
dd_Smed_v6_4870_0	0.284046	0.314151	1.10599	0.157091	1
dd_Smed_v6_8315_0	0.22159	0.250639	1.1311	0.155383	1	BIRC6	Homo sapiens	baculoviral IAP repeat containing 6	NP_057336.3
dd_Smed_v6_11179_0	0.191445	0.22275	1.16352	0.154281	1	Paxbp1	Mus musculus	PAX3 and PAX7 binding protein 1	NP_080386.3
dd_Smed_v6_9073_0	0.199105	0.225855	1.13435	0.153753	1
dd_Smed_v6_4078_0	1.50664	1.61623	1.07274	0.153643	1	GPC6	Homo sapiens	glypican 6	NP_005699.1
dd_Smed_v6_10989_0	0.247802	0.274377	1.10724	0.153115	1	RUNDC1	Homo sapiens	RUN domain containing 1	NP_775102.2
dd_Smed_v6_7210_0	0.210504	0.238864	1.13472	0.152356	1	FZD4	Homo sapiens	frizzled class receptor 4	NP_036325.2
dd_Smed_v6_2666_0	0.163024	0.185638	1.13872	0.152018	1
dd_Smed_v6_5512_0	0.297145	0.328203	1.10452	0.150947	1	CycY	Drosophila melanogaster	Cyclin Y	NP_609519.1
dd_Smed_v6_325_0	0.425275	0.470148	1.10551	0.150302	1	UBA52	Homo sapiens	ubiquitin A-52 residue ribosomal protein fusion product 1	NP_003324.1
dd_Smed_v6_506_0	0.64828	0.695005	1.07208	0.149912	1	HIST1H4A	Homo sapiens	histone cluster 1, H4a	NP_003529.1
dd_Smed_v6_4999_0	0.19792	0.227096	1.14741	0.149001	1	Frmd4a	Mus musculus	FERM domain containing 4A	NP_766063.3
dd_Smed_v6_1574_6	21.3496	22.0348	1.03209	0.148101	1
dd_Smed_v6_5079_0	0.247358	0.277568	1.12213	0.144688	1
dd_Smed_v6_14064_0	0.242291	0.274743	1.13394	0.144133	1	TOP2A	Homo sapiens	topoisomerase (DNA) II alpha	NP_001058.2
dd_Smed_v6_7985_0	0.607216	0.650862	1.07188	0.143367	1	CHD9	Homo sapiens	chromodomain helicase DNA binding protein 9	XP_005256232.1
dd_Smed_v6_11349_0	0.739935	0.799637	1.08069	0.142617	1	CELF2	Homo sapiens	CUGBP, Elav-like family member 2	XP_006717434.1
dd_Smed_v6_7818_0	0.409207	0.454236	1.11004	0.142138	1	MAPKBP1	Homo sapiens	mitogen-activated protein kinase binding protein 1	NP_055809.2
dd_Smed_v6_3576_0	0.183445	0.203566	1.10969	0.141195	1	SSNA1	Homo sapiens	Sjogren syndrome nuclear autoantigen 1	NP_003722.2
dd_Smed_v6_4058_0	0.181921	0.201502	1.10764	0.139935	1	PGM2	Homo sapiens	phosphoglucomutase 2	NP_060760.2
dd_Smed_v6_3866_0	1.07646	1.19476	1.10989	0.138728	1	SRSF1	Homo sapiens	serine/arginine-rich splicing factor 1	NP_001071634.1
dd_Smed_v6_5051_0	0.240204	0.265489	1.10527	0.13855	1	ALKBH3	Homo sapiens	alkB, alkylation repair homolog 3 (E. coli)	NP_631917.1
dd_Smed_v6_355_0	0.235992	0.257795	1.09239	0.13812	1	LOC100871256	Apis florea	apoptosis inhibitor IAP-like	XP_003691407.1
dd_Smed_v6_9006_0	0.229552	0.257301	1.12089	0.137927	1	INSR	Homo sapiens	insulin receptor	NP_001073285.1
dd_Smed_v6_3837_0	0.160785	0.179803	1.11828	0.137418	1	TRAF2	Homo sapiens	TNF receptor associated factor 2	NP_066961.2
dd_Smed_v6_6641_0	0.328293	0.36129	1.10051	0.13698	1	METTL14	Homo sapiens	methyltransferase like 14	NP_066012.1
dd_Smed_v6_1811_0	0.266185	0.289026	1.08581	0.134327	1	DNAJC7	Homo sapiens	DnaJ heat shock protein family (Hsp40) member C7	NP_003306.3
dd_Smed_v6_5582_0	0.311466	0.340869	1.0944	0.133438	1	RYR2	Homo sapiens	ryanodine receptor 2	NP_001026.2
dd_Smed_v6_3220_0	0.23434	0.260048	1.10971	0.133029	1
dd_Smed_v6_387_0	1.55918	1.61784	1.03762	0.131988	1	SDCBP	Homo sapiens	syndecan binding protein (syntenin)	NP_001007070.1
dd_Smed_v6_7997_1	4.23345	4.44676	1.05039	0.131519	1
dd_Smed_v6_1045_0	0.156079	0.175916	1.1271	0.130412	1	LOC100641200	Amphimedon queenslandica	elongation factor 1-beta-like	XP_003383127.1
dd_Smed_v6_2182_0	0.342464	0.371637	1.08519	0.130136	1	POLR2B	Homo sapiens	polymerase (RNA) II (DNA directed) polypeptide B, 140kDa	NP_000929.1
dd_Smed_v6_1716_0	0.57912	0.613959	1.06016	0.130063	1	LETM1	Homo sapiens	leucine zipper and EF-hand containing transmembrane protein 1	XP_006713947.1
dd_Smed_v6_10156_0	0.296784	0.330949	1.11512	0.129571	1	Cacna1d	Mus musculus	calcium channel, voltage-dependent, L type, alpha 1D subunit	NP_001077085.1
dd_Smed_v6_5486_0	0.154098	0.170663	1.1075	0.125612	1	EMC2	Homo sapiens	ER membrane protein complex subunit 2	NP_055488.1
dd_Smed_v6_968_0	0.516875	0.55218	1.06831	0.125588	1	CLCA4	Homo sapiens	chloride channel accessory 4	NP_036260.2
dd_Smed_v6_2245_0	0.220819	0.245403	1.11133	0.125499	1	Tmem214	Mus musculus	transmembrane protein 214	NP_653108.2
dd_Smed_v6_13633_0	0.63329	0.671633	1.06054	0.124864	1
dd_Smed_v6_3169_0	1.28052	1.3389	1.04559	0.122766	1
dd_Smed_v6_5874_0	0.228391	0.246806	1.08063	0.122537	1	COQ5	Homo sapiens	coenzyme Q5, methyltransferase	NP_115690.3
dd_Smed_v6_12680_0	0.937078	1.01068	1.07855	0.122288	1
dd_Smed_v6_5071_0	0.212766	0.232801	1.09417	0.121646	1
dd_Smed_v6_12323_0	0.317386	0.354802	1.11789	0.120785	1	CPNE5	Homo sapiens	copine 5	NP_065990.1
dd_Smed_v6_3110_0	0.179231	0.19555	1.09105	0.115728	1	ERCC6	Homo sapiens	excision repair cross-complementation group 6	NP_000115.1
dd_Smed_v6_883_0	0.216859	0.244516	1.12753	0.115379	1	CG44250	Drosophila melanogaster	CG44250 gene product from transcript CG44250-RB	NP_001163133.1
dd_Smed_v6_589_0	0.488449	0.518355	1.06123	0.114831	1	SAR1A	Homo sapiens	secretion associated Ras related GTPase 1A	NP_064535.1
dd_Smed_v6_6839_0	0.202843	0.222422	1.09653	0.114665	1
dd_Smed_v6_3973_0	0.243185	0.264657	1.08829	0.114013	1	AgaP	Anopheles gambiae str. PEST	AGAP002814-PA	XP_312097.5
dd_Smed_v6_9324_0	0.866369	0.92009	1.06201	0.113743	1	PLCB4	Callithrix jacchus	phospholipase C, beta 4	XP_003732857.1
dd_Smed_v6_1032_0	0.268352	0.290515	1.08259	0.113635	1	CREB3L1	Homo sapiens	cAMP responsive element binding protein 3-like 1	NP_443086.1
dd_Smed_v6_6778_0	0.334702	0.359106	1.07291	0.113592	1	CASZ1	Homo sapiens	castor zinc finger 1	NP_060236.3
dd_Smed_v6_2051_0	0.232751	0.252983	1.08692	0.113387	1	Ssr4	Mus musculus	signal sequence receptor, delta	NP_001159952.1
dd_Smed_v6_5142_0	0.385371	0.412093	1.06934	0.113135	1
dd_Smed_v6_8581_0	0.226973	0.246828	1.08747	0.11257	1	Spag9	Mus musculus	sperm associated antigen 9	XP_006534273.1
dd_Smed_v6_6283_0	0.211119	0.231739	1.09767	0.11246	1	Kmt2a	Mus musculus	lysine (K)-specific methyltransferase 2A	NP_001074518.1
dd_Smed_v6_5341_0	0.267213	0.288406	1.07931	0.111043	1	HTR1A	Homo sapiens	5-hydroxytryptamine receptor 1A	NP_000515.2
dd_Smed_v6_922_0	0.735987	0.771172	1.04781	0.110689	1
dd_Smed_v6_1195_0	0.162144	0.17613	1.08625	0.10953	1	SYNGR1	Homo sapiens	synaptogyrin 1	NP_004702.2
dd_Smed_v6_5929_0	0.297491	0.31775	1.0681	0.108591	1	GRK6	Homo sapiens	G protein-coupled receptor kinase 6	NP_001004105.1
dd_Smed_v6_4225_0	0.385934	0.421081	1.09107	0.108141	1	ABCG2	Homo sapiens	ATP-binding cassette, sub-family G (WHITE), member 2	XP_005263413.1
dd_Smed_v6_12419_0	0.181779	0.197993	1.08919	0.10802	1	MDN1	Homo sapiens	MDN1, midasin homolog (yeast)	NP_055426.1
dd_Smed_v6_1039_0	0.748183	0.783069	1.04663	0.106034	1	IscW	Ixodes scapularis	secreted salivary gland peptide, putative	XP_002411887.1
dd_Smed_v6_6196_0	0.178175	0.191616	1.07544	0.105541	1
dd_Smed_v6_2039_0	0.225176	0.242402	1.0765	0.102828	1
dd_Smed_v6_12389_0	0.248349	0.265939	1.07083	0.102314	1
dd_Smed_v6_1872_0	0.722785	0.754397	1.04374	0.101891	1	SRRT	Homo sapiens	serrate, RNA effector molecule	XP_006716086.1
dd_Smed_v6_1532_0	0.375969	0.399942	1.06377	0.100952	1	PYGM	Homo sapiens	phosphorylase, glycogen, muscle	NP_005600.1
dd_Smed_v6_3170_0	0.291096	0.312558	1.07373	0.100303	1	ATP2B3	Homo sapiens	ATPase plasma membrane Ca2 transporting 3	NP_068768.2
dd_Smed_v6_7394_0	0.538154	0.567267	1.0541	0.0998846	1	Baz2b	Mus musculus	bromodomain adjacent to zinc finger domain, 2B	XP_006499924.1
dd_Smed_v6_2280_0	0.174372	0.190351	1.09163	0.0995536	1	ADSL	Homo sapiens	adenylosuccinate lyase	NP_000017.1
dd_Smed_v6_7089_0	0.338812	0.364286	1.07519	0.0995515	1	AaeL	Aedes aegypti	AAEL001582-PA	XP_001653597.1
dd_Smed_v6_7269_0	0.360579	0.385774	1.06987	0.0982681	1
dd_Smed_v6_6442_1	0.256972	0.279011	1.08576	0.0972769	1	f8a1	Xenopus tropicalis	coagulation factor VIII-associated 1	NP_001072171.1
dd_Smed_v6_8879_0	0.490866	0.532961	1.08576	0.0966888	1
dd_Smed_v6_7442_0	1.49485	1.5653	1.04713	0.0964792	1
dd_Smed_v6_5437_0	0.290135	0.311592	1.07395	0.0941477	1	Wdr95	Mus musculus	WD40 repeat domain 95	XP_006504997.1
dd_Smed_v6_392_0	1.73746	1.78539	1.02759	0.0934634	1	Ybx3	Mus musculus	Y box protein 3	NP_620817.2
dd_Smed_v6_266_0	0.216586	0.236669	1.09273	0.0934003	1	INPP5A	Homo sapiens	inositol polyphosphate-5-phosphatase A	NP_005530.3
dd_Smed_v6_2384_0	0.263947	0.280108	1.06123	0.0927649	1	API5	Homo sapiens	apoptosis inhibitor 5	NP_006586.1
dd_Smed_v6_682_0	0.396146	0.41771	1.05443	0.0924969	1	SYP	Homo sapiens	synaptophysin	NP_003170.1
dd_Smed_v6_286_0	0.663644	0.691347	1.04174	0.092055	1	PPM1A	Homo sapiens	protein phosphatase, Mg2 /Mn2 dependent 1A	NP_066283.1
dd_Smed_v6_9273_0	0.211271	0.227635	1.07745	0.0891315	1	Egr1	Mus musculus	early growth response 1	NP_031939.1
dd_Smed_v6_13741_0	0.193521	0.209313	1.0816	0.0869788	1
dd_Smed_v6_8668_0	0.334971	0.364887	1.08931	0.0869259	1	fdxr	Stegastes partitus	ferredoxin reductase	XP_008303196.1
dd_Smed_v6_3235_0	0.576009	0.601227	1.04378	0.0867634	1	PAK1	Homo sapiens	p21 (RAC1) activated kinase 1	NP_002567.3
dd_Smed_v6_8624_0	0.253214	0.268527	1.06048	0.0864798	1	Ppp1r12a	Mus musculus	protein phosphatase 1, regulatory (inhibitor) subunit 12A	XP_006513390.1
dd_Smed_v6_9735_1	4.61377	4.77416	1.03476	0.0862669	1
dd_Smed_v6_8073_0	0.243619	0.260185	1.068	0.0861581	1	BEST2	Homo sapiens	bestrophin 2	NP_060152.2
dd_Smed_v6_9036_0	0.171585	0.183644	1.07028	0.0859256	1	TCTEX1D4	Homo sapiens	Tctex1 domain containing 4	NP_001013654.1
dd_Smed_v6_1973_0	0.641268	0.677016	1.05575	0.0858233	1
dd_Smed_v6_2480_0	0.324	0.341989	1.05552	0.0849918	1	Napa	Mus musculus	N-ethylmaleimide sensitive fusion protein attachment protein alpha	NP_080174.1
dd_Smed_v6_7857_0	0.332659	0.353813	1.06359	0.083018	1
dd_Smed_v6_1282_0	0.203195	0.216974	1.06781	0.0817051	1	MAPK11	Homo sapiens	mitogen-activated protein kinase 11	NP_002742.3
dd_Smed_v6_10734_0	0.24967	0.265858	1.06484	0.0811427	1	RIMS2	Homo sapiens	regulating synaptic membrane exocytosis 2	XP_006716761.1
dd_Smed_v6_1494_0	0.468574	0.491011	1.04788	0.0809557	1	ATP6V1E1	Homo sapiens	ATPase H transporting V1 subunit E1	NP_001687.1
dd_Smed_v6_4611_0	0.946621	0.975378	1.03038	0.0805117	1
dd_Smed_v6_709_0	0.205829	0.230515	1.11993	0.0798883	1
dd_Smed_v6_7492_0	0.322989	0.345135	1.06857	0.0795959	1	COQ2	Homo sapiens	coenzyme Q2 4-hydroxybenzoate polyprenyltransferase	NP_056512.5
dd_Smed_v6_9343_0	0.305434	0.3215	1.0526	0.079069	1	CREBBP	Homo sapiens	CREB binding protein	NP_001073315.1
dd_Smed_v6_1029_0	0.368296	0.386148	1.04847	0.0783685	1	LOC103190579	Callorhinchus milii	misshapen-like kinase 1	XP_007909604.1
dd_Smed_v6_3450_0	0.485021	0.511209	1.05399	0.0779675	1	PTBP1	Homo sapiens	polypyrimidine tract binding protein 1	NP_002810.1
dd_Smed_v6_3489_0	0.195377	0.208908	1.06926	0.0769406	1	LOC100165510	Acyrthosiphon pisum	polyglutamine-binding protein 1	NP_001280384.1
dd_Smed_v6_7219_0	0.301252	0.317125	1.05269	0.0764388	1
dd_Smed_v6_7244_0	0.853514	0.886339	1.03846	0.0763514	1	SBF2	Homo sapiens	SET binding factor 2	NP_112224.1
dd_Smed_v6_1913_0	0.184507	0.197016	1.06779	0.0752309	1	PSMD13	Homo sapiens	proteasome 26S subunit, non-ATPase 13	NP_002808.3
dd_Smed_v6_748_0	0.88132	0.908549	1.0309	0.0749845	1	SDHC	Homo sapiens	succinate dehydrogenase complex subunit C	NP_002992.1
dd_Smed_v6_784_0	0.18827	0.198514	1.05442	0.074938	1	Atox1	Drosophila melanogaster	CG32446 gene product from transcript CG32446-RA	NP_730672.1
dd_Smed_v6_7624_0	0.169907	0.181875	1.07044	0.0749186	1
dd_Smed_v6_4137_0	0.289601	0.304536	1.05157	0.0743571	1	EIF4H	Chelonia mydas	eukaryotic translation initiation factor 4H	XP_007054257.1
dd_Smed_v6_4203_0	0.18672	0.197442	1.05742	0.074057	1	DDRGK1	Homo sapiens	DDRGK domain containing 1	NP_076424.1
dd_Smed_v6_3755_0	0.382944	0.398417	1.04041	0.0735138	1	GNAQ	Homo sapiens	G protein subunit alpha q	NP_002063.2
dd_Smed_v6_8702_1	0.270566	0.284734	1.05236	0.0733867	1
dd_Smed_v6_6655_0	0.265906	0.279013	1.04929	0.0729849	1	COPS7B	Homo sapiens	COP9 signalosome subunit 7B	NP_001269879.1
dd_Smed_v6_2520_0	0.658027	0.680926	1.0348	0.0725652	1	AaeL	Aedes aegypti	AAEL015682-PA	XP_001657158.1
dd_Smed_v6_4177_0	0.412506	0.430556	1.04376	0.071789	1	ANAPC4	Homo sapiens	anaphase promoting complex subunit 4	NP_037499.2
dd_Smed_v6_1194_0	2.86344	2.92703	1.02221	0.0715214	1	AGO3	Homo sapiens	argonaute 3, RISC catalytic component	XP_005270633.1
dd_Smed_v6_6700_0	0.286854	0.300579	1.04785	0.0709595	1
dd_Smed_v6_5042_0	0.281307	0.294935	1.04845	0.0702359	1	ATP10A	Homo sapiens	ATPase phospholipid transporting 10A (putative)	NP_077816.1
dd_Smed_v6_10677_0	0.539436	0.561384	1.04069	0.0689891	1	Adgb	Mus musculus	androglobin	NP_001120825.2
dd_Smed_v6_6203_0	0.485331	0.50851	1.04776	0.0686478	1	Edrf1	Mus musculus	erythroid differentiation regulatory factor 1	NP_835216.3
dd_Smed_v6_10087_0	0.241469	0.253264	1.04885	0.0685479	1	Adck5	Mus musculus	aarF domain containing kinase 5	NP_766548.2
dd_Smed_v6_1567_0	0.396903	0.413531	1.04189	0.0677363	1	SPTLC1	Homo sapiens	serine palmitoyltransferase long chain base subunit 1	NP_006406.1
dd_Smed_v6_5628_0	0.149109	0.157249	1.05459	0.0672419	1	LOC101861116	Aplysia californica	mediator of RNA polymerase II transcription subunit 13-like	XP_005096193.1
dd_Smed_v6_4569_0	0.755977	0.780038	1.03183	0.0670885	1	DNAH5	Homo sapiens	dynein axonemal heavy chain 5	NP_001360.1
dd_Smed_v6_209_0	2.11041	2.15166	1.01954	0.0669635	1	YBX3	Homo sapiens	Y box binding protein 3	NP_003642.3
dd_Smed_v6_13470_0	0.441471	0.462972	1.0487	0.066847	1
dd_Smed_v6_4253_0	0.250588	0.263104	1.04995	0.0664838	1
dd_Smed_v6_9301_0	0.271017	0.285187	1.05228	0.0663799	1	SPAG17	Homo sapiens	sperm associated antigen 17	XP_006710494.1
dd_Smed_v6_6117_0	0.465749	0.48462	1.04052	0.0656126	1	dopey1	Poecilia formosa	dopey family member 1	XP_007565504.1
dd_Smed_v6_1822_0	0.535003	0.552094	1.03195	0.0635319	1	Dpse	Drosophila pseudoobscura pseudoobscura	GA15714 gene product from transcript GA15714-RA	XP_001355473.2
dd_Smed_v6_2525_0	0.993231	1.02925	1.03626	0.0631656	1	TRIP12	Homo sapiens	thyroid hormone receptor interactor 12	NP_001271145.1
dd_Smed_v6_4602_0	0.542095	0.564075	1.04055	0.0624317	1	MARCH5	Homo sapiens	membrane associated ring-CH-type finger 5	NP_060294.1
dd_Smed_v6_6167_0	0.249277	0.260949	1.04682	0.0620412	1	GNAS	Homo sapiens	GNAS complex locus	NP_001070957.1
dd_Smed_v6_1961_0	0.482958	0.500983	1.03732	0.061025	1	ARCN1	Homo sapiens	archain 1	NP_001646.2
dd_Smed_v6_7619_0	0.352966	0.367241	1.04044	0.0607818	1	NPR1	Homo sapiens	natriuretic peptide receptor 1	NP_000897.3
dd_Smed_v6_5311_0	0.402014	0.41616	1.03519	0.0593775	1	CG42450	Drosophila melanogaster	CG42450 gene product from transcript CG42450-RB	NP_573328.2
dd_Smed_v6_6425_0	0.561862	0.584047	1.03948	0.0592443	1
dd_Smed_v6_3968_0	0.621658	0.640867	1.0309	0.0592428	1	SUPT6H	Homo sapiens	SPT6 homolog, histone chaperone	NP_003161.2
dd_Smed_v6_1580_0	1.09722	1.12355	1.024	0.058396	1	MAT2A	Homo sapiens	methionine adenosyltransferase 2A	NP_005902.1
dd_Smed_v6_3795_0	1.11954	1.15113	1.02821	0.0583137	1
dd_Smed_v6_3699_0	0.151632	0.158684	1.04651	0.0580346	1	LOC100181613	Ciona intestinalis	molybdate-anion transporter	XP_002129829.1
dd_Smed_v6_3928_0	0.378076	0.394472	1.04337	0.0578707	1	FMNL2	Homo sapiens	formin like 2	XP_005246322.1
dd_Smed_v6_1885_0	0.174882	0.182551	1.04385	0.0577122	1	LARP1	Homo sapiens	La ribonucleoprotein domain family, member 1	NP_056130.2
dd_Smed_v6_8529_0	0.321272	0.335579	1.04453	0.0565793	1
dd_Smed_v6_9988_0	0.234749	0.244051	1.03962	0.0564586	1	LOAG	Loa loa	histone methyltransferase	XP_003146871.1
dd_Smed_v6_6508_0	0.307555	0.318743	1.03638	0.0562819	1	TBC1D30	Homo sapiens	TBC1 domain family, member 30	XP_006719364.1
dd_Smed_v6_12275_0	0.293225	0.306976	1.0469	0.0556771	1	DTNA	Homo sapiens	dystrobrevin, alpha	NP_001383.2
dd_Smed_v6_6878_0	0.446387	0.45909	1.02846	0.0556482	1	RAF1	Homo sapiens	Raf-1 proto-oncogene, serine/threonine kinase	XP_005265416.1
dd_Smed_v6_5959_0	0.373542	0.389328	1.04226	0.0542148	1
dd_Smed_v6_2451_0	0.404671	0.421124	1.04066	0.0530918	1	IscW	Ixodes scapularis	hypothetical protein	XP_002414877.1
dd_Smed_v6_903_0	0.657925	0.678537	1.03133	0.052535	1	Cct8	Mus musculus	chaperonin containing Tcp1, subunit 8 (theta)	NP_033970.3
dd_Smed_v6_538_0	0.32272	0.332936	1.03166	0.0498957	1	RPN2	Homo sapiens	ribophorin II	NP_002942.2
dd_Smed_v6_10030_0	0.473731	0.493923	1.04262	0.0488572	1	Dvir	Drosophila virilis	GJ19632 gene product from transcript GJ19632-RA	XP_002052879.1
dd_Smed_v6_5459_0	0.201318	0.210022	1.04324	0.0482162	1	OMA1	Homo sapiens	OMA1 zinc metallopeptidase	NP_660286.1
dd_Smed_v6_1622_0	0.339283	0.349979	1.03153	0.047899	1	ATP6V0B	Homo sapiens	ATPase H transporting V0 subunit b	NP_004038.1
dd_Smed_v6_6701_0	0.319838	0.333247	1.04192	0.0478523	1
dd_Smed_v6_2025_0	0.359191	0.369866	1.02972	0.047823	1	TSPAN17	Homo sapiens	tetraspanin 17	NP_036303.1
dd_Smed_v6_4438_0	0.309077	0.32034	1.03644	0.0458543	1
dd_Smed_v6_2233_0	0.214321	0.221648	1.03419	0.0452592	1	DDX1	Homo sapiens	DEAD/H-box helicase 1	NP_004930.1
dd_Smed_v6_6031_0	0.332324	0.34234	1.03014	0.0449189	1
dd_Smed_v6_1630_0	1.86599	1.89991	1.01817	0.0440898	1	PAS	Komagataella pastoris GS115	signal transducing MEK kinase	XP_002492697.1
dd_Smed_v6_10911_0	0.244039	0.252763	1.03575	0.0440648	1	Zfp940	Mus musculus	zinc finger protein 940	NP_776099.1
dd_Smed_v6_5947_0	0.23986	0.248656	1.03667	0.0438926	1	OSBPL9	Homo sapiens	oxysterol binding protein like 9	NP_683706.3
dd_Smed_v6_867_0	0.186344	0.192599	1.03357	0.0425458	1	RAB11A	Homo sapiens	RAB11A, member RAS oncogene family	NP_004654.1
dd_Smed_v6_11814_0	0.447775	0.459661	1.02655	0.0422167	1
dd_Smed_v6_1527_0	0.197886	0.203944	1.03061	0.0404347	1	DNAJA1	Homo sapiens	DnaJ (Hsp40) homolog, subfamily A, member 1	NP_001530.1
dd_Smed_v6_7309_0	0.231529	0.239308	1.0336	0.0391534	1	SMYD1	Homo sapiens	SET and MYND domain containing 1	XP_005264213.1
dd_Smed_v6_6822_0	0.587613	0.6055	1.03044	0.0380187	1	Gsg2	Mus musculus	germ cell-specific gene 2	NP_034483.1
dd_Smed_v6_6797_0	0.196058	0.201958	1.03009	0.0375439	1
dd_Smed_v6_1858_0	0.237128	0.243281	1.02595	0.0354217	1	MTHFD1	Homo sapiens	methylenetetrahydrofolate dehydrogenase, cyclohydrolase and formyltetrahydrofolate synthetase 1	NP_005947.3
dd_Smed_v6_1147_0	2.90635	2.93216	1.00888	0.0352157	1	Tcerg1	Mus musculus	transcription elongation regulator 1 (CA150)	XP_006526178.1
dd_Smed_v6_2406_0	0.162343	0.166693	1.02679	0.0351303	1	CG1597	Drosophila melanogaster	CG1597 gene product from transcript CG1597-RB	NP_572707.4
dd_Smed_v6_8507_0	0.27235	0.279711	1.02703	0.0348864	1	GCC2	Homo sapiens	GRIP and coiled-coil domain containing 2	XP_006712933.1
dd_Smed_v6_3372_0	0.195597	0.200806	1.02663	0.034538	1	MROH1	Homo sapiens	maestro heat like repeat family member 1	NP_115826.2
dd_Smed_v6_5675_0	9.35995	9.43725	1.00826	0.033792	1
dd_Smed_v6_10794_0	0.231809	0.237343	1.02387	0.0336036	1	GLRA2	Homo sapiens	glycine receptor alpha 2	XP_006724550.1
dd_Smed_v6_3908_0	0.937081	0.952396	1.01634	0.0335698	1
dd_Smed_v6_2119_0	0.20194	0.207123	1.02566	0.0334559	1	VDAC1	Homo sapiens	voltage dependent anion channel 1	NP_003365.1
dd_Smed_v6_1364_0	0.202533	0.207317	1.02362	0.0318558	1	UBQLN1	Homo sapiens	ubiquilin 1	NP_038466.2
dd_Smed_v6_948_0	0.379525	0.385666	1.01618	0.0308343	1	DDOST	Homo sapiens	dolichyl-diphosphooligosaccharide--protein glycosyltransferase non-catalytic subunit	NP_005207.2
dd_Smed_v6_3707_0	0.410523	0.418536	1.01952	0.0300087	1	LMNA	Homo sapiens	lamin A/C	NP_005563.1
dd_Smed_v6_11489_0	0.195069	0.199058	1.02045	0.0291489	1
dd_Smed_v6_7108_0	0.684441	0.695574	1.01627	0.0291094	1	KIF1A	Homo sapiens	kinesin family member 1A	NP_004312.2
dd_Smed_v6_422_0	0.632938	0.658868	1.04097	0.0285085	1	UBB	Homo sapiens	ubiquitin B	NP_061828.1
dd_Smed_v6_5098_0	0.292802	0.29817	1.01833	0.0279942	1	IscW	Ixodes scapularis	hypothetical protein	XP_002407163.1
dd_Smed_v6_10425_0	0.30543	0.3107	1.01726	0.0278204	1	Dnah2	Mus musculus	dynein, axonemal, heavy chain 2	XP_006533620.1
dd_Smed_v6_9379_0	0.232879	0.238058	1.02224	0.0256011	1	LOC100781764	Glycine max	mitogen-activated protein kinase kinase kinase YODA-like	XP_006581230.1
dd_Smed_v6_425_0	0.367834	0.373715	1.01599	0.0249545	1
dd_Smed_v6_9709_0	0.233785	0.237567	1.01618	0.0239275	1
dd_Smed_v6_4114_0	0.182928	0.1867	1.02062	0.0225824	1	Epb4.1l5	Mus musculus	erythrocyte protein band 4.1-like 5	NP_001106887.1
dd_Smed_v6_9208_0	0.312692	0.317594	1.01568	0.0215668	1	ABCC2	Homo sapiens	ATP binding cassette subfamily C member 2	NP_000383.1
dd_Smed_v6_4145_0	0.451972	0.457203	1.01157	0.0210991	1	ATP2B3	Homo sapiens	ATPase plasma membrane Ca2 transporting 3	NP_068768.2
dd_Smed_v6_11778_0	0.46985	0.476793	1.01478	0.0192752	1	LOC102694235	Lepisosteus oculatus	regulator of G-protein signaling 22-like	XP_006636167.1
dd_Smed_v6_1214_0	0.185391	0.187755	1.01275	0.0185049	1	Pcbd2	Mus musculus	pterin 4 alpha carbinolamine dehydratase/dimerization cofactor of hepatocyte nuclear factor 1 alpha (TCF1) 2	NP_082557.1
dd_Smed_v6_8062_0	0.201787	0.204361	1.01276	0.0182443	1	ACSS3	Homo sapiens	acyl-CoA synthetase short-chain family member 3	NP_078836.1
dd_Smed_v6_4591_0	0.366941	0.371126	1.01141	0.0179074	1	GGT1	Homo sapiens	gamma-glutamyltransferase 1	NP_038347.2
dd_Smed_v6_4601_0	0.262041	0.265176	1.01197	0.0172173	1
dd_Smed_v6_6672_1	0.301947	0.306586	1.01537	0.0170686	1	LOC101309867	Fragaria vesca subsp. vesca	probable serine/threonine-protein kinase roco5-like	XP_004287761.1
dd_Smed_v6_6669_0	0.281659	0.284813	1.0112	0.0159962	1	AgaP	Anopheles gambiae str. PEST	AGAP007060-PA	XP_565144.3
dd_Smed_v6_2629_0	0.183184	0.185318	1.01165	0.0141494	1	SRP72	Homo sapiens	signal recognition particle 72kDa	NP_008878.3
dd_Smed_v6_2241_0	0.297363	0.300218	1.0096	0.0124762	1	Rab14	Mus musculus	RAB14, member RAS oncogene family	NP_080973.1
dd_Smed_v6_3735_0	0.198371	0.200236	1.0094	0.0119233	1	SAP18	Homo sapiens	Sin3A associated protein 18kDa	NP_005861.2
dd_Smed_v6_2700_0	0.385374	0.387762	1.0062	0.0108607	1	TMEM57	Homo sapiens	transmembrane protein 57	XP_005245988.1
dd_Smed_v6_467_0	0.742917	0.74589	1.004	0.0103666	1	MDH1	Homo sapiens	malate dehydrogenase 1	NP_005908.1
dd_Smed_v6_545_0	0.273827	0.275758	1.00705	0.0100985	1	ATP6V1G2	Homo sapiens	ATPase H transporting V1 subunit G2	NP_569730.1
dd_Smed_v6_3287_0	0.458989	0.461759	1.00603	0.00959335	1	TEKT1	Homo sapiens	tektin 1	NP_444515.1
dd_Smed_v6_7981_0	0.400773	0.403077	1.00575	0.00851296	1	AaeL	Aedes aegypti	AAEL003829-PA	XP_001657306.1
dd_Smed_v6_229_0	0.172486	0.174365	1.01089	0.00830584	1
dd_Smed_v6_2489_0	0.241218	0.242613	1.00578	0.00793036	1	TM2D1	Homo sapiens	TM2 domain containing 1	NP_114416.1
dd_Smed_v6_1903_0	0.154769	0.15576	1.00641	0.0077302	1	Tm1	Nasonia vitripennis	tropomyosin 1	XP_008214542.1
dd_Smed_v6_1800_0	0.407214	0.409265	1.00504	0.00722143	1	CTNNBL1	Homo sapiens	catenin beta like 1	NP_001268424.1
dd_Smed_v6_5397_0	0.295805	0.297188	1.00468	0.00555527	1	REV1	Homo sapiens	REV1, polymerase (DNA directed)	NP_001032961.1
dd_Smed_v6_12484_0	0.163987	0.164778	1.00482	0.00544708	1	SFI1	Homo sapiens	Sfi1 homolog, spindle assembly associated (yeast)	NP_055590.2
dd_Smed_v6_1428_0	0.225688	0.226484	1.00352	0.00516598	1	CSNK2B	Homo sapiens	casein kinase 2 beta	NP_001269314.1
dd_Smed_v6_12825_0	0.227575	0.228455	1.00387	0.004325	1	CNGA3	Homo sapiens	cyclic nucleotide gated channel alpha 3	NP_001073347.1
dd_Smed_v6_6584_0	0.327659	0.32863	1.00296	0.00418064	1	INPP5F	Homo sapiens	inositol polyphosphate-5-phosphatase F	XP_006717783.1
dd_Smed_v6_1766_0	0.226204	0.226847	1.00284	0.00362049	1	UBE2M	Homo sapiens	ubiquitin conjugating enzyme E2 M	NP_003960.1
dd_Smed_v6_2351_0	0.139467	0.139894	1.00306	0.00359932	1	Cyp2b23	Mus musculus	cytochrome P450, family 2, subfamily b, polypeptide 23	XP_006540006.1
dd_Smed_v6_6394_0	0.231549	0.232215	1.00288	0.00356244	1	LOC101805037	Anas platyrhynchos	vesicle-associated membrane protein 2-like	XP_005028667.1
dd_Smed_v6_10238_0	0.270972	0.271862	1.00329	0.00331485	1	Smarcal1	Mus musculus	SWI/SNF related matrix associated, actin dependent regulator of chromatin, subfamily a-like 1	XP_006496208.1
dd_Smed_v6_3056_0	0.263356	0.263977	1.00236	0.00330477	1	Cdc73	Mus musculus	cell division cycle 73, Paf1/RNA polymerase II complex component	NP_666103.1
dd_Smed_v6_12510_0	0.175082	0.175528	1.00255	0.00294824	1
dd_Smed_v6_1554_0	0.214367	0.214678	1.00145	0.00197627	1	CAPSL	Homo sapiens	calcyphosine like	NP_001036090.1
dd_Smed_v6_5650_0	0.242711	0.242781	1.00029	0.000441253	1
dd_Smed_v6_733_0	0.218448	0.218378	-1.00032	-0.000392076	1	LTA4H	Homo sapiens	leukotriene A4 hydrolase	NP_000886.1
dd_Smed_v6_3400_0	0.249601	0.249448	-1.00061	-0.000634498	1
dd_Smed_v6_9363_0	0.468687	0.467243	-1.00309	-0.00516264	1	VWA3B	Homo sapiens	von Willebrand factor A domain containing 3B	NP_659429.4
dd_Smed_v6_4638_0	0.209937	0.209106	-1.00397	-0.00532883	1	LOC101929327	Homo sapiens	tudor domain-containing protein 12-like	XP_006723595.1
dd_Smed_v6_2072_0	3.33663	3.32846	-1.00245	-0.0057805	1	Ank3	Mus musculus	ankyrin 3, epithelial	NP_733924.2
dd_Smed_v6_2352_0	0.226988	0.226085	-1.00399	-0.0057813	1	TUSC3	Homo sapiens	tumor suppressor candidate 3	XP_005273703.1
dd_Smed_v6_12651_0	0.171892	0.171012	-1.00515	-0.00659825	1	DUSP14	Homo sapiens	dual specificity phosphatase 14	NP_008957.1
dd_Smed_v6_2001_0	0.33041	0.328947	-1.00445	-0.00756123	1	UBB	Homo sapiens	ubiquitin B	NP_061828.1
dd_Smed_v6_3159_0	0.443993	0.441918	-1.0047	-0.00767992	1	THOC2	Homo sapiens	THO complex 2	NP_001075019.1
dd_Smed_v6_1183_0	1.03605	1.03296	-1.00299	-0.00826131	1	EIF1B	Homo sapiens	eukaryotic translation initiation factor 1B	NP_005866.1
dd_Smed_v6_319_0	0.659476	0.656593	-1.00439	-0.0098658	1	Tmbim6	Mus musculus	transmembrane BAX inhibitor motif containing 6	NP_080945.1
dd_Smed_v6_3443_0	0.194461	0.192834	-1.00844	-0.0102432	1	ZNF878	Homo sapiens	zinc finger protein 878	NP_001073873.2
dd_Smed_v6_2185_0	0.309686	0.307287	-1.00781	-0.0108151	1
dd_Smed_v6_3024_0	0.88951	0.885259	-1.0048	-0.0109828	1	DSCAM	Homo sapiens	DS cell adhesion molecule	NP_001258463.1
dd_Smed_v6_2144_0	0.433682	0.430752	-1.0068	-0.0121843	1	LOC100159145	Acyrthosiphon pisum	acyl carrier protein, mitochondrial-like	NP_001233049.1
dd_Smed_v6_9444_0	0.163654	0.161911	-1.01077	-0.0130037	1	HMG20A	Homo sapiens	high mobility group 20A	NP_060670.1
dd_Smed_v6_4298_0	0.190085	0.187957	-1.01132	-0.0131521	1	MRPS25	Homo sapiens	mitochondrial ribosomal protein S25	NP_071942.1
dd_Smed_v6_6775_0	0.409031	0.405691	-1.00823	-0.0136602	1
dd_Smed_v6_1250_0	0.27146	0.269027	-1.00905	-0.0140061	1	AFG3L2	Homo sapiens	AFG3 like matrix AAA peptidase subunit 2	NP_006787.2
dd_Smed_v6_2221_0	0.195743	0.193233	-1.01299	-0.0146316	1	HSPA8	Homo sapiens	heat shock protein family A (Hsp70) member 8	NP_006588.1
dd_Smed_v6_4566_0	0.613182	0.60707	-1.01007	-0.0151322	1
dd_Smed_v6_1182_0	0.562265	0.557704	-1.00818	-0.017073	1
dd_Smed_v6_1273_0	0.149007	0.1469	-1.01435	-0.0182067	1
dd_Smed_v6_4456_0	0.332257	0.328637	-1.01102	-0.0182195	1	DNAJC1	Homo sapiens	DnaJ heat shock protein family (Hsp40) member C1	NP_071760.2
dd_Smed_v6_6100_0	0.387093	0.381134	-1.01564	-0.0190669	1	PIGP	Homo sapiens	phosphatidylinositol glycan anchor biosynthesis, class P	NP_710149.1
dd_Smed_v6_2658_0	0.27073	0.266916	-1.01429	-0.0192171	1	ODF3	Homo sapiens	outer dense fiber of sperm tails 3	NP_444510.2
dd_Smed_v6_1707_0	0.735431	0.729067	-1.00873	-0.0192569	1	GANAB	Homo sapiens	glucosidase, alpha. neutral AB	NP_938148.1
dd_Smed_v6_6489_0	0.310284	0.305856	-1.01448	-0.0203137	1	LOC100367006	Saccoglossus kowalevskii	ubiquitin carboxyl-terminal hydrolase 8-like	XP_006814000.1
dd_Smed_v6_5028_0	0.189373	0.185785	-1.01931	-0.0212261	1	PIK3C3	Homo sapiens	phosphatidylinositol 3-kinase, catalytic subunit type 3	NP_002638.2
dd_Smed_v6_3401_0	0.336502	0.330462	-1.01828	-0.0220989	1	LOC100639542	Amphimedon queenslandica	histone deacetylase 11-like	XP_003389345.1
dd_Smed_v6_1087_0	0.96252	0.954429	-1.00848	-0.0222101	1	HSPA4L	Homo sapiens	heat shock protein family A (Hsp70) member 4 like	NP_055093.2
dd_Smed_v6_1215_0	0.49662	0.489804	-1.01392	-0.0223645	1	LOC100533528	Aplysia californica	gelsolin	NP_001191425.1
dd_Smed_v6_3427_0	0.219979	0.21613	-1.01781	-0.0224285	1	Uggt1	Mus musculus	UDP-glucose glycoprotein glucosyltransferase 1	XP_006496125.1
dd_Smed_v6_4528_0	0.632998	0.626339	-1.01063	-0.0234638	1
dd_Smed_v6_1259_0	0.162031	0.158855	-1.01999	-0.0235264	1	SOD2	Homo sapiens	superoxide dismutase 2, mitochondrial	NP_000627.2
dd_Smed_v6_2236_0	0.534605	0.52715	-1.01414	-0.0235703	1	Dgri	Drosophila grimshawi	GH13017 gene product from transcript GH13017-RA	XP_001993524.1
dd_Smed_v6_4715_0	0.253333	0.248724	-1.01853	-0.0244638	1	NOSTRIN	Homo sapiens	nitric oxide synthase trafficking	NP_443178.2
dd_Smed_v6_7869_0	0.243515	0.239085	-1.01853	-0.0256815	1	NF1	Homo sapiens	neurofibromin 1	XP_006721989.1
dd_Smed_v6_836_0	0.289407	0.284925	-1.01573	-0.0258945	1	SEC13	Homo sapiens	SEC13 homolog, nuclear pore and COPII coat complex component	NP_899195.1
dd_Smed_v6_377_0	0.26409	0.259251	-1.01866	-0.0267717	1	CACYBP	Homo sapiens	calcyclin binding protein	NP_055227.1
dd_Smed_v6_10147_0	0.612888	0.600974	-1.01982	-0.0272803	1	CG13907	Drosophila melanogaster	CG13907 gene product from transcript CG13907-RA	NP_612069.1
dd_Smed_v6_2612_0	0.278685	0.273732	-1.0181	-0.0278013	1	rbms1	Astyanax mexicanus	RNA binding motif, single stranded interacting protein 1	XP_007237398.1
dd_Smed_v6_4886_0	0.237298	0.232049	-1.02262	-0.0284613	1	PIGT	Homo sapiens	phosphatidylinositol glycan anchor biosynthesis, class T	NP_057021.2
dd_Smed_v6_3613_0	0.220544	0.215424	-1.02377	-0.0286489	1	LOC658327	Tribolium castaneum	ATP-dependent 6-phosphofructokinase	XP_966779.1
dd_Smed_v6_3934_0	0.303099	0.297156	-1.02	-0.0309425	1	Cntn4	Mus musculus	contactin 4	NP_766592.2
dd_Smed_v6_2688_0	0.247163	0.241272	-1.02441	-0.0318609	1	CTNNB1	Homo sapiens	catenin beta 1	NP_001895.1
dd_Smed_v6_3572_0	0.124815	0.120966	-1.03182	-0.0328779	1
dd_Smed_v6_4779_0	0.619457	0.606089	-1.02206	-0.0342214	1	EPN2	Homo sapiens	epsin 2	NP_683723.2
dd_Smed_v6_9630_0	0.355752	0.347051	-1.02507	-0.034331	1	LOC102687875	Lepisosteus oculatus	kinase D-interacting substrate of 220 kDa-like	XP_006626186.1
dd_Smed_v6_2004_0	0.396529	0.387595	-1.02305	-0.0364305	1	GOT1	Homo sapiens	glutamic-oxaloacetic transaminase 1, soluble	NP_002070.1
dd_Smed_v6_5578_0	0.223586	0.2182	-1.02469	-0.0368167	1	YTHDF2	Homo sapiens	YTH domain family, member 2	NP_001166299.1
dd_Smed_v6_3954_0	0.290163	0.28317	-1.0247	-0.03711	1	KDELR2	Homo sapiens	KDEL endoplasmic reticulum protein retention receptor 2	NP_006845.1
dd_Smed_v6_7527_0	0.230659	0.224567	-1.02713	-0.0371312	1	SEL1L3	Homo sapiens	SEL1L family member 3	NP_001284523.1
dd_Smed_v6_7409_0	0.275111	0.268423	-1.02491	-0.0371926	1	LOC101073438	Takifugu rubripes	nuclear receptor coactivator 4-like	XP_003963979.1
dd_Smed_v6_3739_0	0.194291	0.186216	-1.04336	-0.0374982	1	GK	Homo sapiens	glycerol kinase	NP_976325.1
dd_Smed_v6_4065_0	0.348854	0.341249	-1.02229	-0.0384149	1	DCTN1	Homo sapiens	dynactin subunit 1	NP_001128512.1
dd_Smed_v6_8542_0	0.220647	0.212773	-1.03701	-0.0413586	1	Uvssa	Mus musculus	UV stimulated scaffold protein A	NP_001074570.1
dd_Smed_v6_10101_0	0.251534	0.244596	-1.02837	-0.0440415	1
dd_Smed_v6_13149_0	0.329059	0.318698	-1.03251	-0.0451163	1
dd_Smed_v6_9434_0	0.246013	0.236543	-1.04004	-0.0464112	1	Kcnip1	Mus musculus	Kv channel-interacting protein 1	NP_081674.2
dd_Smed_v6_2532_0	0.245739	0.237765	-1.03354	-0.0465017	1	SPAG1	Homo sapiens	sperm associated antigen 1	NP_003105.2
dd_Smed_v6_543_0	0.418139	0.406211	-1.02937	-0.046781	1	Slc25a3	Mus musculus	solute carrier family 25 (mitochondrial carrier, phosphate carrier), member 3	XP_006513434.1
dd_Smed_v6_15999_0	0.258093	0.245499	-1.0513	-0.0469271	1
dd_Smed_v6_4931_0	0.335866	0.325383	-1.03222	-0.0471755	1	OSBP2	Homo sapiens	oxysterol binding protein 2	NP_001269671.1
dd_Smed_v6_1986_0	0.706235	0.692182	-1.0203	-0.0482554	1	STIP1	Homo sapiens	stress induced phosphoprotein 1	NP_006810.1
dd_Smed_v6_2422_0	0.493473	0.480852	-1.02625	-0.0521133	1	UBR4	Homo sapiens	ubiquitin protein ligase E3 component n-recognin 4	XP_006710572.1
dd_Smed_v6_3718_0	0.352076	0.337908	-1.04193	-0.0541756	1	AOR	Aspergillus oryzae RIB40	gag-pol polyprotein	XP_003189096.1
dd_Smed_v6_8129_0	0.548539	0.523277	-1.04828	-0.0545665	1	PPP1R12B	Homo sapiens	protein phosphatase 1 regulatory subunit 12B	NP_001161330.1
dd_Smed_v6_8514_0	0.212693	0.202534	-1.05016	-0.0546541	1	LOC102698271	Lepisosteus oculatus	WASP homolog-associated protein with actin, membranes and microtubules-like	XP_006628744.1
dd_Smed_v6_11717_0	0.225031	0.215059	-1.04637	-0.0546944	1	KIF15	Homo sapiens	kinesin family member 15	XP_006713328.1
dd_Smed_v6_3929_0	0.341724	0.330631	-1.03355	-0.0555811	1	GCN1L1	Homo sapiens	GCN1 general control of amino-acid synthesis 1-like 1 (yeast)	NP_006827.1
dd_Smed_v6_1838_0	1.52108	1.48379	-1.02513	-0.0556197	1	LOC100892829	Strongylocentrotus purpuratus	uncharacterized LOC100892829	XP_003731181.1
dd_Smed_v6_9831_0	0.318292	0.305591	-1.04156	-0.0563406	1	FAM160A1	Homo sapiens	family with sequence similarity 160 member A1	NP_001103447.1
dd_Smed_v6_2550_0	0.308854	0.297419	-1.03845	-0.0585667	1	EIF3C	Homo sapiens	eukaryotic translation initiation factor 3 subunit C	NP_001273407.1
dd_Smed_v6_1771_0	0.302304	0.289583	-1.04393	-0.0588596	1	PSMB1	Homo sapiens	proteasome subunit beta 1	NP_002784.1
dd_Smed_v6_9615_0	1.65508	1.61334	-1.02587	-0.0596666	1
dd_Smed_v6_3168_0	0.20324	0.194495	-1.04496	-0.0600081	1	ERLIN2	Homo sapiens	ER lipid raft associated 2	NP_009106.1
dd_Smed_v6_14791_0	0.189872	0.179636	-1.05699	-0.0600278	1	FBXW11	Homo sapiens	F-box and WD repeat domain containing 11	NP_387448.2
dd_Smed_v6_6978_0	0.185579	0.176827	-1.04949	-0.0607369	1	SF1	Homo sapiens	splicing factor 1	NP_973727.1
dd_Smed_v6_1136_0	0.60322	0.586529	-1.02846	-0.0610334	1	RBX1	Homo sapiens	ring-box 1	NP_055063.1
dd_Smed_v6_5920_0	0.244649	0.2345	-1.04328	-0.0617844	1	RAB3C	Homo sapiens	RAB3C, member RAS oncogene family	NP_612462.1
dd_Smed_v6_2345_0	0.586322	0.569485	-1.02956	-0.062995	1	ADD	Aplysia californica	nervous system adducin	NP_001191538.1
dd_Smed_v6_11282_0	0.268235	0.2537	-1.0573	-0.0641535	1
dd_Smed_v6_5151_0	0.226343	0.215188	-1.05184	-0.0688005	1	WDR70	Homo sapiens	WD repeat domain 70	NP_060504.1
dd_Smed_v6_7472_0	0.379794	0.363988	-1.04343	-0.069731	1	SPAST	Homo sapiens	spastin	NP_955468.1
dd_Smed_v6_3562_0	0.284558	0.268626	-1.05931	-0.0697774	1	TRAF3	Homo sapiens	TNF receptor associated factor 3	NP_001186356.1
dd_Smed_v6_1690_0	0.552645	0.532149	-1.03851	-0.0704866	1	CPPED1	Homo sapiens	calcineurin like phosphoesterase domain containing 1	NP_060810.2
dd_Smed_v6_8176_0	0.266531	0.252676	-1.05483	-0.0717134	1	HELZ2	Homo sapiens	helicase with zinc finger 2	NP_001032412.2
dd_Smed_v6_609_0	0.96945	0.627686	-1.54448	-0.0719406	1	MRC1	Homo sapiens	mannose receptor, C type 1	NP_002429.1
dd_Smed_v6_2941_0	0.316373	0.302194	-1.04692	-0.0720663	1	Tm1	Drosophila melanogaster	Tropomyosin 1	NP_001262590.1
dd_Smed_v6_2448_0	0.231185	0.218991	-1.05568	-0.0732639	1
dd_Smed_v6_805_0	0.240242	0.226312	-1.06155	-0.0735318	1	DNAJA3	Homo sapiens	DnaJ heat shock protein family (Hsp40) member A3	NP_005138.3
dd_Smed_v6_2411_0	0.264684	0.249886	-1.05922	-0.0745454	1	DDX3X	Homo sapiens	DEAD (Asp-Glu-Ala-Asp) box helicase 3, X-linked	NP_001347.3
dd_Smed_v6_9227_0	0.40907	0.390442	-1.04771	-0.0754827	1	IQUB	Homo sapiens	IQ motif and ubiquitin domain containing	XP_005250220.1
dd_Smed_v6_12811_0	0.335306	0.316956	-1.05789	-0.0756316	1	C1orf95	Homo sapiens	chromosome 1 open reading frame 95	NP_001003665.1
dd_Smed_v6_1143_0	0.238404	0.226667	-1.05178	-0.0760111	1	NUDT9	Homo sapiens	nudix hydrolase 9	NP_932155.1
dd_Smed_v6_5932_0	0.182924	0.172035	-1.0633	-0.0761898	1	LOC100121959	Nasonia vitripennis	transmembrane GTPase Marf	XP_008206382.1
dd_Smed_v6_5375_0	0.228491	0.215235	-1.06159	-0.0767559	1	CTPS1	Homo sapiens	CTP synthase 1	NP_001896.2
dd_Smed_v6_8568_1	0.292982	0.276164	-1.0609	-0.078682	1
dd_Smed_v6_5492_0	0.177875	0.168046	-1.05849	-0.0788826	1	AHCYL2	Homo sapiens	adenosylhomocysteinase-like 2	NP_056143.1
dd_Smed_v6_4495_0	0.208732	0.196563	-1.06191	-0.0790931	1
dd_Smed_v6_1036_0	0.206097	0.195109	-1.05632	-0.0792785	1	UBE2V1	Homo sapiens	ubiquitin conjugating enzyme E2 V1	NP_001027459.1
dd_Smed_v6_4650_0	0.257403	0.243743	-1.05604	-0.0798361	1
dd_Smed_v6_48_0	0.137696	0.112406	-1.22498	-0.0802057	1	CAOG	Capsaspora owczarzaki ATCC 30864	cathepsin L2	XP_004344432.1
dd_Smed_v6_8494_0	0.254812	0.239479	-1.06403	-0.0806846	1	Robo1	Mus musculus	roundabout guidance receptor 1	NP_062286.2
dd_Smed_v6_1217_0	0.178594	0.168832	-1.05782	-0.0820918	1	MAGOHB	Homo sapiens	mago homolog B, exon junction complex core component	NP_060518.1
dd_Smed_v6_4112_0	0.292652	0.275691	-1.06152	-0.0821433	1	TLE3	Homo sapiens	transducin like enhancer of split 3	NP_001269911.1
dd_Smed_v6_288_0	0.374209	0.356963	-1.04831	-0.082288	1
dd_Smed_v6_2071_0	0.363147	0.342817	-1.0593	-0.0833927	1	GTF3C5	Homo sapiens	general transcription factor IIIC, polypeptide 5, 63kDa	XP_005272291.1
dd_Smed_v6_3881_1	0.221499	0.207654	-1.06667	-0.0841047	1	IscW	Ixodes scapularis	transmembrane protein 184B, putative	XP_002416205.1
dd_Smed_v6_4755_0	0.365136	0.346	-1.05531	-0.0845	1	NSD1	Homo sapiens	nuclear receptor binding SET domain protein 1	XP_005266019.1
dd_Smed_v6_5505_0	1.08643	1.04103	-1.04361	-0.0852724	1	ITSN1	Homo sapiens	intersectin 1	XP_005261083.1
dd_Smed_v6_1293_0	0.559249	0.531911	-1.0514	-0.0873668	1	RBCK1	Homo sapiens	RanBP-type and C3HC4-type zinc finger containing 1	NP_112506.2
dd_Smed_v6_1191_0	0.219429	0.204539	-1.0728	-0.0882222	1
dd_Smed_v6_3816_0	0.87131	0.840402	-1.03678	-0.090233	1	LOC103393708	Cynoglossus semilaevis	probable ATP-dependent RNA helicase DDX5	XP_008328999.1
dd_Smed_v6_1411_0	0.168022	0.157037	-1.06995	-0.0912314	1	ACAA2	Homo sapiens	acetyl-CoA acyltransferase 2	NP_006102.2
dd_Smed_v6_943_0	0.91033	0.875755	-1.03948	-0.0912399	1	LOC101835150	Mesocricetus auratus	ATP synthase subunit e, mitochondrial-like	XP_005069600.1
dd_Smed_v6_241_0	0.278958	0.252001	-1.10697	-0.0925715	1	LOC581297	Strongylocentrotus purpuratus	proactivator polypeptide-like	XP_786400.3
dd_Smed_v6_426_0	0.585935	0.561123	-1.04422	-0.0929644	1	PDIA3	Homo sapiens	protein disulfide isomerase family A member 3	NP_005304.3
dd_Smed_v6_5422_0	0.208674	0.192661	-1.08311	-0.0940522	1	AaeL	Aedes aegypti	AAEL015099-PA	XP_001647814.1
dd_Smed_v6_3801_0	0.222491	0.207157	-1.07402	-0.0950783	1	Dync1li2	Mus musculus	dynein, cytoplasmic 1 light intermediate chain 2	XP_006530944.1
dd_Smed_v6_12032_0	0.250799	0.231636	-1.08273	-0.0955361	1
dd_Smed_v6_4168_0	0.260913	0.239553	-1.08916	-0.095893	1	COPS6	Homo sapiens	COP9 signalosome subunit 6	NP_006824.2
dd_Smed_v6_5737_0	0.182602	0.167711	-1.08879	-0.0960162	1
dd_Smed_v6_8641_0	0.158792	0.14377	-1.10448	-0.0961922	1	ERBB4	Homo sapiens	v-erb-b2 avian erythroblastic leukemia viral oncogene homolog 4	XP_005246432.1
dd_Smed_v6_2721_0	0.355919	0.334651	-1.06355	-0.0965103	1	UBE2Z	Homo sapiens	ubiquitin-conjugating enzyme E2Z	NP_075567.2
dd_Smed_v6_1935_0	2.11134	2.05608	-1.02688	-0.0975691	1
dd_Smed_v6_7537_0	0.577803	0.542256	-1.06555	-0.0984762	1	LOC100887859	Strongylocentrotus purpuratus	transmembrane protein 128	XP_003725152.1
dd_Smed_v6_4064_0	0.484919	0.459674	-1.05492	-0.0993775	1
dd_Smed_v6_972_0	0.348119	0.32839	-1.06008	-0.100283	1	PGK1	Homo sapiens	phosphoglycerate kinase 1	NP_000282.1
dd_Smed_v6_3371_0	0.188567	0.172976	-1.09013	-0.100348	1	HSD17B12	Homo sapiens	hydroxysteroid (17-beta) dehydrogenase 12	NP_057226.1
dd_Smed_v6_7374_0	0.242828	0.225754	-1.07563	-0.1008	1	DLG2	Homo sapiens	discs large homolog 2	NP_001136174.1
dd_Smed_v6_2926_0	1.9593	1.88788	-1.03783	-0.102245	1	LENG8	Homo sapiens	leukocyte receptor cluster (LRC) member 8	NP_443157.1
dd_Smed_v6_7397_0	0.147875	0.136352	-1.08451	-0.103285	1	Ccdc102b	Chinchilla lanigera	coiled-coil domain containing 102B	XP_005373106.1
dd_Smed_v6_4664_0	0.374838	0.35221	-1.06425	-0.104505	1	Thoc5	Mus musculus	THO complex 5	XP_006514511.1
dd_Smed_v6_2714_0	0.216977	0.200306	-1.08323	-0.105096	1	DESI2	Homo sapiens	desumoylating isopeptidase 2	NP_057160.2
dd_Smed_v6_4895_0	0.402612	0.374528	-1.07498	-0.105304	1	CG8435	Drosophila melanogaster	CG8435 gene product from transcript CG8435-RA	NP_611092.2
dd_Smed_v6_9148_0	0.167864	0.15353	-1.09336	-0.105312	1
dd_Smed_v6_6779_0	0.323917	0.303495	-1.06729	-0.105599	1	ANKRD17	Homo sapiens	ankyrin repeat domain 17	XP_005265730.1
dd_Smed_v6_3006_0	0.204299	0.188164	-1.08575	-0.105716	1	ADH5	Homo sapiens	alcohol dehydrogenase 5 (class III), chi polypeptide	NP_000662.3
dd_Smed_v6_1980_0	0.33468	0.314542	-1.06403	-0.105767	1	COPA	Homo sapiens	coatomer protein complex, subunit alpha	NP_004362.2
dd_Smed_v6_7047_0	0.191612	0.175094	-1.09434	-0.106407	1	NCAPD2	Homo sapiens	non-SMC condensin I complex subunit D2	NP_055680.3
dd_Smed_v6_2663_0	0.255076	0.23412	-1.08951	-0.107057	1	ACADVL	Homo sapiens	acyl-CoA dehydrogenase, very long chain	NP_000009.1
dd_Smed_v6_2999_0	0.201309	0.184622	-1.09039	-0.109363	1	LOC100371249	Saccoglossus kowalevskii	uncharacterized LOC100371249	XP_002732972.1
dd_Smed_v6_9377_0	0.37705	0.34747	-1.08513	-0.110432	1
dd_Smed_v6_1140_0	2.07273	2.00469	-1.03394	-0.110742	1	DYNC1H1	Homo sapiens	dynein, cytoplasmic 1, heavy chain 1	NP_001367.2
dd_Smed_v6_1417_0	0.342866	0.31944	-1.07333	-0.111065	1	CALU	Homo sapiens	calumenin	NP_001210.1
dd_Smed_v6_5172_0	0.174863	0.159163	-1.09864	-0.111353	1	ASPSCR1	Homo sapiens	alveolar soft part sarcoma chromosome region, candidate 1	NP_076988.1
dd_Smed_v6_11387_0	0.204243	0.184723	-1.10567	-0.112401	1	Nek4	Mus musculus	NIMA (never in mitosis gene a)-related expressed kinase 4	XP_006519074.1
dd_Smed_v6_8417_0	1.37812	1.30481	-1.05618	-0.115426	1
dd_Smed_v6_7091_0	0.231246	0.197573	-1.17043	-0.115492	1	EGR1	Homo sapiens	early growth response 1	NP_001955.1
dd_Smed_v6_4039_0	0.144824	0.0371383	-3.89957	-0.117398	1
dd_Smed_v6_7598_0	0.172788	0.156716	-1.10256	-0.11774	1	Acaca	Mus musculus	acetyl-Coenzyme A carboxylase alpha	XP_006532014.1
dd_Smed_v6_3660_0	0.232399	0.210618	-1.10341	-0.118519	1	LOC100167773	Acyrthosiphon pisum	serrate RNA effector molecule homolog	XP_001950813.2
dd_Smed_v6_2064_0	3.12552	3.00446	-1.04029	-0.119176	1	PPIG	Homo sapiens	peptidylprolyl isomerase G	NP_004783.2
dd_Smed_v6_3029_0	0.420134	0.384256	-1.09337	-0.119181	1	U2SURP	Homo sapiens	U2 snRNP associated SURP domain containing	XP_005247305.1
dd_Smed_v6_3543_0	0.290021	0.267686	-1.08344	-0.119829	1	UBE2B	Homo sapiens	ubiquitin conjugating enzyme E2 B	NP_003328.1
dd_Smed_v6_528_0	0.299334	0.276401	-1.08297	-0.120022	1	Ybx1	Mus musculus	Y box protein 1	XP_006502996.1
dd_Smed_v6_835_0	0.361676	0.334004	-1.08285	-0.120317	1	SNX2	Homo sapiens	sorting nexin 2	NP_001265128.1
dd_Smed_v6_2707_0	0.243217	0.222736	-1.09195	-0.120558	1	MYEF2	Homo sapiens	myelin expression factor 2	XP_005254484.1
dd_Smed_v6_2497_0	0.389396	0.3629	-1.07301	-0.120717	1	CG1416	Drosophila melanogaster	CG1416 gene product from transcript CG1416-RA	NP_610121.2
dd_Smed_v6_1221_0	0.44198	0.412048	-1.07264	-0.121354	1	DBNL	Homo sapiens	drebrin like	NP_001014436.1
dd_Smed_v6_2499_0	0.429653	0.401882	-1.0691	-0.121485	1
dd_Smed_v6_1397_0	2.91918	2.8082	-1.03952	-0.122599	1	ZRANB2	Homo sapiens	zinc finger RANBP2-type containing 2	NP_005446.2
dd_Smed_v6_762_0	1.79072	1.70092	-1.0528	-0.12334	1	GLIPR2	Homo sapiens	GLI pathogenesis related 2	NP_001273942.1
dd_Smed_v6_1994_0	0.257339	0.235377	-1.09331	-0.12344	1	IscW	Ixodes scapularis	NADH:ubiquinone oxidoreductase, NDUFB6/B17 subunit, putative	XP_002415842.1
dd_Smed_v6_1646_0	0.336864	0.309181	-1.08954	-0.123457	1	HMGB1	Homo sapiens	high mobility group box 1	XP_005266425.1
dd_Smed_v6_1574_4	0.279305	0.253718	-1.10085	-0.124025	1	GPR107	Homo sapiens	G protein-coupled receptor 107	NP_001274275.1
dd_Smed_v6_5108_0	0.372921	0.347344	-1.07364	-0.124094	1	SART1	Homo sapiens	squamous cell carcinoma antigen recognized by T-cells 1	NP_005137.1
dd_Smed_v6_5140_0	0.231033	0.209251	-1.10409	-0.125073	1	NUP50	Homo sapiens	nucleoporin 50kDa	NP_009103.2
dd_Smed_v6_4639_0	0.44829	0.40622	-1.10356	-0.125223	1	DVL2	Homo sapiens	dishevelled segment polarity protein 2	XP_006721532.1
dd_Smed_v6_6533_0	0.254072	0.230358	-1.10294	-0.125717	1
dd_Smed_v6_1951_0	0.378081	0.342054	-1.10532	-0.126032	1	ACTN1	Homo sapiens	actinin, alpha 1	NP_001123476.1
dd_Smed_v6_5026_0	0.319809	0.29151	-1.09708	-0.126557	1	LOC101854365	Aplysia californica	WW domain-binding protein 11-like	XP_005108652.1
dd_Smed_v6_9732_0	0.224999	0.199074	-1.13022	-0.127162	1	SLC40A1	Homo sapiens	solute carrier family 40 (iron-regulated transporter), member 1	NP_055400.1
dd_Smed_v6_1597_0	0.409069	0.38248	-1.06952	-0.127197	1	CLUH	Homo sapiens	clustered mitochondria (cluA/CLU1) homolog	NP_056044.3
dd_Smed_v6_4962_0	0.341616	0.312931	-1.09167	-0.127609	1	FRYL	Homo sapiens	FRY-like	NP_055845.1
dd_Smed_v6_8128_0	0.177216	0.160104	-1.10688	-0.128085	1
dd_Smed_v6_10005_0	0.124916	0.108321	-1.1532	-0.128226	1	CRE	Caenorhabditis remanei	hypothetical protein	XP_003091156.1
dd_Smed_v6_7093_0	0.269168	0.245612	-1.09591	-0.128706	1
dd_Smed_v6_15473_0	0.336421	0.307068	-1.09559	-0.129095	1	LOC101851829	Aplysia californica	zinc finger protein 384-like	XP_005107798.1
dd_Smed_v6_1510_0	0.39952	0.371154	-1.07643	-0.12919	1	LRP4	Homo sapiens	low density lipoprotein receptor-related protein 4	NP_002325.2
dd_Smed_v6_3445_0	0.349375	0.318086	-1.09837	-0.130014	1	ATIC	Homo sapiens	5-aminoimidazole-4-carboxamide ribonucleotide formyltransferase/IMP cyclohydrolase	NP_004035.2
dd_Smed_v6_2330_0	0.42492	0.388458	-1.09386	-0.13045	1
dd_Smed_v6_918_0	10.2178	9.4616	-1.07992	-0.130878	1
dd_Smed_v6_703_0	1.14456	1.08268	-1.05716	-0.131504	1	DOHH	Homo sapiens	deoxyhypusine hydroxylase/monooxygenase	NP_112594.1
dd_Smed_v6_3726_0	1.24161	1.18533	-1.04748	-0.132016	1	LOC100185441	Ciona intestinalis	serine/threonine-protein phosphatase 1 regulatory subunit 10	XP_002127216.1
dd_Smed_v6_2756_0	0.818169	0.778426	-1.05106	-0.132407	1
dd_Smed_v6_10632_0	0.219811	0.198645	-1.10656	-0.135698	1	SMG6	Homo sapiens	SMG6, nonsense mediated mRNA decay factor	NP_060045.4
dd_Smed_v6_2667_0	0.567022	0.526441	-1.07708	-0.136333	1	ARL8B	Homo sapiens	ADP ribosylation factor like GTPase 8B	NP_060654.1
dd_Smed_v6_1592_0	0.237979	0.21606	-1.10145	-0.137129	1	KDELR2	Homo sapiens	KDEL endoplasmic reticulum protein retention receptor 2	NP_006845.1
dd_Smed_v6_17_0	0.150331	0.126421	-1.18912	-0.137978	1	cib	Drosophila melanogaster	ciboulot	NP_525065.1
dd_Smed_v6_2968_0	0.435939	0.401821	-1.08491	-0.140171	1	PICK1	Homo sapiens	protein interacting with PRKCA 1	XP_006724442.1
dd_Smed_v6_610_0	0.210908	0.190773	-1.10554	-0.141683	1	RAC1	Homo sapiens	ras-related C3 botulinum toxin substrate 1 (rho family, small GTP binding protein Rac1)	NP_008839.2
dd_Smed_v6_6933_0	0.410074	0.373947	-1.09661	-0.142007	1	CEP135	Chelonia mydas	centrosomal protein 135kDa	XP_007071105.1
dd_Smed_v6_4409_0	0.278208	0.249234	-1.11625	-0.142017	1
dd_Smed_v6_2850_0	0.236871	0.203062	-1.16649	-0.143054	1
dd_Smed_v6_3004_0	0.708224	0.661756	-1.07022	-0.143729	1	KIF5B	Homo sapiens	kinesin family member 5B	NP_004512.1
dd_Smed_v6_210_0	0.627803	0.283342	-2.21571	-0.143824	1	GLIPR1	Homo sapiens	GLI pathogenesis related 1	NP_006842.2
dd_Smed_v6_5011_0	0.338328	0.310181	-1.09074	-0.144233	1	PAPD7	Homo sapiens	PAP associated domain containing 7	XP_005248291.1
dd_Smed_v6_605_0	0.927461	0.868154	-1.06831	-0.144509	1	PKM	Homo sapiens	pyruvate kinase, muscle	NP_002645.3
dd_Smed_v6_2971_0	0.415485	0.383202	-1.08424	-0.145641	1	TRA2B	Homo sapiens	transformer 2 beta homolog (Drosophila)	NP_001230808.1
dd_Smed_v6_3300_0	0.597269	0.555295	-1.07559	-0.14691	1
dd_Smed_v6_3368_0	0.241845	0.211895	-1.14135	-0.148146	1	MAP3K4	Homo sapiens	mitogen-activated protein kinase kinase kinase 4	XP_005267046.1
dd_Smed_v6_1075_0	0.303325	0.271386	-1.11769	-0.148749	1	UBE2N	Homo sapiens	ubiquitin-conjugating enzyme E2N	NP_003339.1
dd_Smed_v6_4731_0	0.189534	0.167462	-1.1318	-0.149147	1
dd_Smed_v6_11134_0	0.196083	0.167416	-1.17123	-0.149496	1
dd_Smed_v6_4439_0	0.346646	0.314321	-1.10284	-0.149498	1	Dere	Drosophila erecta	GG19448 gene product from transcript GG19448-RA	XP_001978159.1
dd_Smed_v6_4590_0	0.196119	0.173062	-1.13323	-0.149613	1	UFC1	Homo sapiens	ubiquitin-fold modifier conjugating enzyme 1	NP_057490.2
dd_Smed_v6_8085_0	0.230308	0.20334	-1.13263	-0.150887	1	CACTIN	Homo sapiens	cactin, spliceosome C complex subunit	NP_001074012.1
dd_Smed_v6_5908_0	0.256248	0.232097	-1.10406	-0.151261	1
dd_Smed_v6_2223_0	0.448536	0.087009	-5.15505	-0.151279	1
dd_Smed_v6_10756_0	0.385815	0.0640635	-6.02237	-0.151814	1
dd_Smed_v6_3186_0	0.251594	0.228145	-1.10278	-0.152723	1	FTSJ3	Homo sapiens	FtsJ homolog 3	NP_060117.3
dd_Smed_v6_1046_0	0.259812	0.233026	-1.11495	-0.155872	1
dd_Smed_v6_665_0	0.185369	0.16395	-1.13065	-0.156036	1	IPO5	Homo sapiens	importin 5	NP_002262.3
dd_Smed_v6_6236_0	0.184576	0.159857	-1.15463	-0.156209	1	ADA	Homo sapiens	adenosine deaminase	NP_000013.2
dd_Smed_v6_2165_0	0.343766	0.311058	-1.10515	-0.156396	1	CBR1	Homo sapiens	carbonyl reductase 1	NP_001748.1
dd_Smed_v6_845_0	0.469199	0.340946	-1.37617	-0.157033	1	COX4I2	Homo sapiens	cytochrome c oxidase subunit IV isoform 2 (lung)	NP_115998.2
dd_Smed_v6_12588_0	0.245794	0.219223	-1.12121	-0.157579	1	CCDC135	Homo sapiens	coiled-coil domain containing 135	NP_115645.4
dd_Smed_v6_4257_0	0.401179	0.365119	-1.09876	-0.157621	1	CLPX	Homo sapiens	caseinolytic mitochondrial matrix peptidase chaperone subunit	NP_006651.2
dd_Smed_v6_1594_0	0.177515	0.154591	-1.14829	-0.158744	1	Lsm14b	Mus musculus	LSM family member 14B	NP_808395.2
dd_Smed_v6_7632_0	0.254353	0.226049	-1.12521	-0.159177	1	Dana	Drosophila ananassae	GF13551 gene product from transcript GF13551-RA	XP_001960805.1
dd_Smed_v6_1372_1	0.746455	0.674924	-1.10598	-0.162179	1	ATP8A1	Homo sapiens	ATPase phospholipid transporting 8A1	NP_006086.1
dd_Smed_v6_789_0	0.278228	0.248874	-1.11795	-0.162882	1	COPB2	Homo sapiens	coatomer protein complex subunit beta 2	NP_004757.1
dd_Smed_v6_4890_0	0.550025	0.484948	-1.1342	-0.164279	1	FAM135A	Homo sapiens	family with sequence similarity 135, member A	XP_005248807.1
dd_Smed_v6_3049_0	0.239287	0.212397	-1.12661	-0.164388	1	HTT	Homo sapiens	huntingtin	NP_002102.4
dd_Smed_v6_1743_0	0.19716	0.16908	-1.16608	-0.1651	1	PTPLB	Homo sapiens	protein tyrosine phosphatase-like (proline instead of catalytic arginine), member b	NP_940684.1
dd_Smed_v6_5747_0	0.266369	0.235323	-1.13193	-0.165905	1
dd_Smed_v6_3651_0	0.278643	0.249093	-1.11863	-0.166015	1	RAB39B	Homo sapiens	RAB39B, member RAS oncogene family	NP_741995.1
dd_Smed_v6_5100_0	0.236171	0.207566	-1.13781	-0.166584	1	IscW	Ixodes scapularis	DNA repair protein xp-C / rad4, putative	XP_002433931.1
dd_Smed_v6_1945_0	0.344584	0.307082	-1.12212	-0.166835	1	DHX38	Homo sapiens	DEAH-box helicase 38	NP_054722.2
dd_Smed_v6_1071_0	0.157626	0.106138	-1.48511	-0.167494	1	Vit	Mus musculus	vitrin	XP_006525092.1
dd_Smed_v6_5611_0	0.210598	0.185396	-1.13594	-0.167617	1	NCL	Calypte anna	nucleolin	XP_008491559.1
dd_Smed_v6_1724_0	0.166256	0.017095	-9.72542	-0.1686	1
dd_Smed_v6_1027_0	0.686377	0.621187	-1.10494	-0.168991	1	VWA5A	Homo sapiens	von Willebrand factor A domain containing 5A	NP_055437.2
dd_Smed_v6_285_0	4.47165	4.28965	-1.04243	-0.170934	1	LOC102202864	Pundamilia nyererei	actin, cytoplasmic-like	XP_005754844.1
dd_Smed_v6_4209_0	0.376998	0.33582	-1.12262	-0.172535	1
dd_Smed_v6_17076_0	0.553328	0.491667	-1.12541	-0.175437	1	BRAFLDRAFT	Branchiostoma floridae	hypothetical protein	XP_002586118.1
dd_Smed_v6_238_1	1.63453	0.871005	-1.8766	-0.175489	1
dd_Smed_v6_1761_0	0.157814	0.136715	-1.15433	-0.178017	1	CG1703	Drosophila melanogaster	CG1703 gene product from transcript CG1703-RB	NP_572736.1
dd_Smed_v6_7366_0	0.555125	0.490313	-1.13219	-0.178067	1
dd_Smed_v6_4949_0	0.512163	0.460587	-1.11198	-0.178742	1
dd_Smed_v6_13997_0	0.216409	0.190276	-1.13734	-0.180126	1
dd_Smed_v6_732_0	0.147527	0.125318	-1.17722	-0.180683	1	CG9065	Drosophila melanogaster	CG9065 gene product from transcript CG9065-RA	NP_572998.1
dd_Smed_v6_1186_0	0.341909	0.305279	-1.11999	-0.180894	1	NDUFB9	Homo sapiens	NADH:ubiquinone oxidoreductase subunit B9	NP_004996.1
dd_Smed_v6_3301_0	0.211001	0.182191	-1.15813	-0.181996	1	DNAJC25	Homo sapiens	DnaJ heat shock protein family (Hsp40) member C25	NP_001015882.2
dd_Smed_v6_3528_0	0.193004	0.168361	-1.14637	-0.182726	1
dd_Smed_v6_2712_3	0.716628	0.648827	-1.1045	-0.183044	1	Mrpl2	Mus musculus	mitochondrial ribosomal protein L2	XP_006524432.1
dd_Smed_v6_11018_0	0.210341	0.1785	-1.17838	-0.183247	1
dd_Smed_v6_2126_0	0.447492	0.404989	-1.10495	-0.184071	1	PSMD14	Homo sapiens	proteasome 26S subunit, non-ATPase 14	NP_005796.1
dd_Smed_v6_403_0	0.765862	0.693469	-1.10439	-0.184353	1	NEDD8	Homo sapiens	neural precursor cell expressed, developmentally down-regulated 8	NP_006147.1
dd_Smed_v6_10180_0	0.155071	0.132785	-1.16784	-0.185148	1	WDR46	Homo sapiens	WD repeat domain 46	NP_001157739.1
dd_Smed_v6_419_0	0.238581	0.209715	-1.13764	-0.186539	1	RAB7A	Homo sapiens	RAB7A, member RAS oncogene family	NP_004628.4
dd_Smed_v6_5209_0	0.216106	0.185813	-1.16303	-0.187089	1	TSPAN11	Homo sapiens	tetraspanin 11	NP_001073978.1
dd_Smed_v6_2488_0	0.638577	0.587548	-1.08685	-0.187127	1	EPRS	Homo sapiens	glutamyl-prolyl-tRNA synthetase	NP_004437.2
dd_Smed_v6_8138_0	0.31685	0.276087	-1.14764	-0.188599	1	KCNMA1	Sus scrofa	potassium channel, calcium activated large conductance subfamily M alpha, member 1	NP_999384.1
dd_Smed_v6_12354_0	0.370299	0.320462	-1.15552	-0.189352	1	Lrrc43	Mus musculus	leucine rich repeat containing 43	XP_006530463.1
dd_Smed_v6_4106_0	0.226722	0.192903	-1.17531	-0.19123	1
dd_Smed_v6_14209_0	0.283536	0.24129	-1.17508	-0.191644	1	PCDH11X	Homo sapiens	protocadherin 11 X-linked	NP_001161833.1
dd_Smed_v6_1600_0	0.180865	0.158065	-1.14425	-0.194405	1	EIF3E	Homo sapiens	eukaryotic translation initiation factor 3 subunit E	NP_001559.1
dd_Smed_v6_1304_0	0.560767	0.503099	-1.11463	-0.194444	1	LOC100639951	Amphimedon queenslandica	histidyl-tRNA synthetase, cytoplasmic-like	XP_003388151.1
dd_Smed_v6_432_0	0.265348	0.209013	-1.26953	-0.196021	1	AaeL	Aedes aegypti	myosin heavy chain, nonmuscle or smooth muscle	XP_001651219.1
dd_Smed_v6_3057_0	0.421158	0.376155	-1.11964	-0.196996	1	K08E3.5	Caenorhabditis elegans	Protein K08E3.5	NP_499844.1
dd_Smed_v6_8671_0	0.414222	0.368487	-1.12411	-0.198794	1
dd_Smed_v6_684_0	0.479081	0.423048	-1.13245	-0.198825	1	ATP6V1B2	Homo sapiens	ATPase H transporting V1 subunit B2	NP_001684.2
dd_Smed_v6_2395_0	1.30605	1.18393	-1.10315	-0.199884	1	NCOA5	Homo sapiens	nuclear receptor coactivator 5	NP_066018.1
dd_Smed_v6_915_0	0.416834	0.366846	-1.13627	-0.201297	1	Grn	Mus musculus	granulin	NP_032201.2
dd_Smed_v6_529_0	0.302439	0.262708	-1.15124	-0.202316	1
dd_Smed_v6_1066_0	0.146821	0.116229	-1.2632	-0.2029	1
dd_Smed_v6_5890_0	0.809043	0.705841	-1.14621	-0.20336	1	MORF4L1	Homo sapiens	mortality factor 4 like 1	NP_001252532.1
dd_Smed_v6_1098_0	0.641873	0.585045	-1.09713	-0.203572	1	MVP	Homo sapiens	major vault protein	NP_059447.2
dd_Smed_v6_1229_0	0.356507	0.169391	-2.10463	-0.203959	1	AK1	Homo sapiens	adenylate kinase 1	XP_005251845.1
dd_Smed_v6_3847_0	0.428097	0.380311	-1.12565	-0.204434	1	atf6	Cynoglossus semilaevis	activating transcription factor 6	XP_008334680.1
dd_Smed_v6_5372_0	0.113841	0.017095	-6.65931	-0.204577	1
dd_Smed_v6_2640_0	0.254096	0.219896	-1.15553	-0.205015	1
dd_Smed_v6_11245_0	0.325671	0.269996	-1.20621	-0.205075	1	LOC101863095	Aplysia californica	atherin-like	XP_005095868.1
dd_Smed_v6_8353_0	0.294247	0.243541	-1.2082	-0.205554	1	UBL5	Homo sapiens	ubiquitin like 5	NP_077268.1
dd_Smed_v6_1492_0	0.299812	0.262449	-1.14236	-0.206016	1	ACTN1	Homo sapiens	actinin alpha 1	NP_001093.1
dd_Smed_v6_2799_0	0.885023	0.798306	-1.10863	-0.207149	1	LOC100650792	Bombus terrestris	polypyrimidine tract-binding protein 2	XP_003401618.1
dd_Smed_v6_9699_0	0.36945	0.314343	-1.17531	-0.20715	1	LOC100548960	Meleagris gallopavo	anion exchange protein 3-like	XP_003207662.1
dd_Smed_v6_531_0	0.377794	0.0543774	-6.94762	-0.207228	1
dd_Smed_v6_1629_0	1.71827	1.604	-1.07124	-0.207335	1
dd_Smed_v6_3140_0	0.259307	0.217812	-1.19051	-0.208128	1	MLX	Homo sapiens	MLX, MAX dimerization protein	NP_937848.1
dd_Smed_v6_17002_0	0.220291	0.188999	-1.16557	-0.2086	1	LOC101942473	Chrysemys picta bellii	putative golgin subfamily A member 6C	XP_005295324.1
dd_Smed_v6_7811_0	0.224806	0.178	-1.26296	-0.209418	1	COL4A1	Homo sapiens	collagen, type IV, alpha 1	NP_001836.2
dd_Smed_v6_1254_0	0.249857	0.215214	-1.16097	-0.209945	1	CYC1	Homo sapiens	cytochrome c1	NP_001907.2
dd_Smed_v6_966_0	0.208935	0.176482	-1.18389	-0.21011	1	EIF5A	Homo sapiens	eukaryotic translation initiation factor 5A	NP_001961.1
dd_Smed_v6_1868_0	0.253446	0.220188	-1.15104	-0.211441	1	PTBP1	Homo sapiens	polypyrimidine tract binding protein 1	NP_002810.1
dd_Smed_v6_969_0	0.293377	0.253374	-1.15788	-0.212631	1	SELT	Homo sapiens	selenoprotein T	NP_057359.2
dd_Smed_v6_2592_0	0.454991	0.401687	-1.1327	-0.212666	1	CELF5	Columba livia	CUGBP, Elav-like family member 5	XP_005511670.1
dd_Smed_v6_2254_0	0.268786	0.233486	-1.15119	-0.214373	1	EIF3D	Homo sapiens	eukaryotic translation initiation factor 3 subunit D	NP_003744.1
dd_Smed_v6_1536_0	0.443953	0.390689	-1.13633	-0.214825	1	FKBP2	Homo sapiens	FK506 binding protein 2	NP_004461.2
dd_Smed_v6_4233_0	0.18757	0.156782	-1.19638	-0.214836	1	AARS	Homo sapiens	alanyl-tRNA synthetase	NP_001596.2
dd_Smed_v6_1295_0	0.265661	0.229683	-1.15664	-0.21574	1	SYAP1	Homo sapiens	synapse associated protein 1	NP_116185.2
dd_Smed_v6_3464_0	0.208576	0.171907	-1.2133	-0.216084	1	SEL1L	Homo sapiens	SEL1L ERAD E3 ligase adaptor subunit	NP_005056.3
dd_Smed_v6_6621_0	0.445335	0.392894	-1.13348	-0.216448	1	Gtf2f1	Mus musculus	general transcription factor IIF, polypeptide 1	NP_598562.1
dd_Smed_v6_19123_0	0.221314	0.178388	-1.24063	-0.216497	1	ACA1	Acanthamoeba castellanii str. Neff	Reverse transcriptase	XP_004339617.1
dd_Smed_v6_9601_0	0.334414	0.017095	-19.5621	-0.216555	1
dd_Smed_v6_1582_0	0.666227	0.595852	-1.11811	-0.217256	1
dd_Smed_v6_11674_0	0.182709	0.145494	-1.25578	-0.217293	1	RPS6KB1	Homo sapiens	ribosomal protein S6 kinase B1	NP_001258973.1
dd_Smed_v6_10176_0	0.604379	0.533714	-1.1324	-0.217365	1	LOC101021456	Papio anubis	receptor-type tyrosine-protein phosphatase delta-like	XP_003911762.1
dd_Smed_v6_713_0	0.210725	0.177353	-1.18817	-0.218129	1
dd_Smed_v6_2961_0	0.238443	0.200187	-1.1911	-0.218425	1
dd_Smed_v6_3293_0	0.878615	0.795696	-1.10421	-0.219	1
dd_Smed_v6_3149_0	0.121994	0.0995337	-1.22565	-0.219527	1
dd_Smed_v6_519_0	0.300416	0.257326	-1.16745	-0.219697	1	Sod1	Mus musculus	superoxide dismutase 1, soluble	NP_035564.1
dd_Smed_v6_4684_0	0.315258	0.270965	-1.16346	-0.220151	1	CHERP	Homo sapiens	calcium homeostasis endoplasmic reticulum protein	NP_006378.3
dd_Smed_v6_6311_0	0.252267	0.212104	-1.18935	-0.220618	1	GCC1	Homo sapiens	GRIP and coiled-coil domain containing 1	NP_078799.2
dd_Smed_v6_7558_0	0.21343	0.181244	-1.17758	-0.220718	1	DUSP14	Homo sapiens	dual specificity phosphatase 14	NP_008957.1
dd_Smed_v6_10941_0	2.10257	1.96667	-1.0691	-0.220807	1
dd_Smed_v6_6275_0	0.22379	0.189357	-1.18185	-0.223301	1
dd_Smed_v6_4231_0	0.260839	0.220118	-1.18499	-0.224759	1
dd_Smed_v6_4070_0	0.422555	0.365766	-1.15526	-0.225008	1	RNF40	Homo sapiens	ring finger protein 40	NP_001193963.1
dd_Smed_v6_11194_0	0.470368	0.395431	-1.18951	-0.225742	1
dd_Smed_v6_750_0	1.16006	0.48779	-2.37819	-0.226682	1
dd_Smed_v6_798_0	0.741928	0.165057	-4.49498	-0.226785	1
dd_Smed_v6_962_0	0.321526	0.277713	-1.15776	-0.226917	1	YME1L1	Homo sapiens	YME1 like 1 ATPase	NP_001240795.1
dd_Smed_v6_2055_0	0.258	0.212346	-1.215	-0.22695	1	YIPF3	Homo sapiens	Yip1 domain family member 3	XP_005249046.1
dd_Smed_v6_3280_0	0.21195	0.179023	-1.18392	-0.227334	1	BRAFLDRAFT	Branchiostoma floridae	hypothetical protein	XP_002585530.1
dd_Smed_v6_1320_0	0.401363	0.017095	-23.4784	-0.227499	1
dd_Smed_v6_890_0	0.801278	0.719783	-1.11322	-0.228234	1
dd_Smed_v6_3702_0	0.284401	0.235412	-1.2081	-0.228528	1	LCMT2	Homo sapiens	leucine carboxyl methyltransferase 2	NP_055608.2
dd_Smed_v6_1438_0	0.389129	0.337149	-1.15417	-0.228561	1	AaeL	Aedes aegypti	AAEL014668-PA	XP_001649301.1
dd_Smed_v6_655_0	2.09086	1.88641	-1.10838	-0.228834	1
dd_Smed_v6_2842_0	2.71072	2.53785	-1.06812	-0.229393	1	SDSL	Camelus ferus	serine dehydratase-like	XP_006183901.1
dd_Smed_v6_5483_0	1.49054	1.33293	-1.11824	-0.22947	1	TRIO	Homo sapiens	trio Rho guanine nucleotide exchange factor	NP_009049.2
dd_Smed_v6_1_0	0.358483	0.177083	-2.02438	-0.229572	1
dd_Smed_v6_2402_0	0.266401	0.232289	-1.14685	-0.229739	1	NDUFS1	Homo sapiens	NADH:ubiquinone oxidoreductase core subunit S1	NP_004997.4
dd_Smed_v6_1288_0	0.204734	0.170925	-1.19781	-0.230076	1	CCNT2	Erinaceus europaeus	cyclin T2	XP_007532756.1
dd_Smed_v6_2399_0	0.659595	0.592033	-1.11412	-0.230135	1	CAPZA2	Homo sapiens	capping actin protein of muscle Z-line alpha subunit 2	NP_006127.1
dd_Smed_v6_801_0	0.186674	0.105204	-1.7744	-0.230497	1	CALU	Homo sapiens	calumenin	NP_001186601.1
dd_Smed_v6_3519_0	0.713527	0.639283	-1.11614	-0.23099	1	DPYSL5	Homo sapiens	dihydropyrimidinase like 5	NP_064519.2
dd_Smed_v6_7294_0	0.331185	0.275518	-1.20204	-0.232703	1
dd_Smed_v6_5613_0	0.211511	0.173587	-1.21848	-0.234954	1
dd_Smed_v6_4831_0	0.224478	0.179185	-1.25277	-0.235782	1
dd_Smed_v6_1596_0	0.359928	0.313038	-1.14979	-0.235899	1	NUDC	Homo sapiens	nudC nuclear distribution protein	NP_006591.1
dd_Smed_v6_2017_0	0.291726	0.247353	-1.17939	-0.236138	1	ITGB1	Homo sapiens	integrin subunit beta 1	NP_002202.2
dd_Smed_v6_6184_0	0.288598	0.235905	-1.22337	-0.23618	1	LOC100890087	Strongylocentrotus purpuratus	uncharacterized LOC100890087	XP_003730758.1
dd_Smed_v6_1619_0	0.1235	0.0986638	-1.25173	-0.236912	1	AT4G36640	Arabidopsis thaliana	sec14p-like phosphatidylinositol transfer protein	NP_195382.1
dd_Smed_v6_623_0	0.297655	0.254078	-1.17151	-0.236927	1	ACTR2	Homo sapiens	ARP2 actin-related protein 2 homolog (yeast)	NP_005713.1
dd_Smed_v6_1725_0	0.290093	0.245486	-1.18171	-0.237674	1
dd_Smed_v6_860_0	0.507043	0.448878	-1.12958	-0.237878	1	Alyref2	Mus musculus	Aly/REF export factor 2	NP_062357.3
dd_Smed_v6_586_0	0.163443	0.017095	-9.56086	-0.238394	1
dd_Smed_v6_1265_0	0.327141	0.281006	-1.16418	-0.239273	1	SSR3	Homo sapiens	signal sequence receptor subunit 3	NP_009038.1
dd_Smed_v6_415_0	2.42168	2.28058	-1.06187	-0.239453	1	XBP1	Homo sapiens	X-box binding protein 1	NP_005071.2
dd_Smed_v6_10881_0	0.358223	0.189174	-1.89362	-0.239703	1	CG2064	Drosophila melanogaster	CG2064 gene product from transcript CG2064-RA	NP_610310.2
dd_Smed_v6_6541_0	0.263533	0.215455	-1.22315	-0.240412	1	EMC1	Homo sapiens	ER membrane protein complex subunit 1	NP_001258357.1
dd_Smed_v6_5283_0	0.295994	0.252863	-1.17057	-0.240442	1
dd_Smed_v6_2712_0	0.450745	0.373261	-1.20759	-0.24077	1	SETMAR	Homo sapiens	SET domain and mariner transposase fusion gene	XP_006713358.1
dd_Smed_v6_5109_0	0.215348	0.174289	-1.23558	-0.241872	1	IVNS1ABP	Homo sapiens	influenza virus NS1A binding protein	NP_006460.2
dd_Smed_v6_8254_0	0.220059	0.178844	-1.23045	-0.241945	1	DYRK1A	Homo sapiens	dual-specificity tyrosine-(Y)-phosphorylation regulated kinase 1A	NP_569120.1
dd_Smed_v6_3516_1	0.301286	0.245739	-1.22604	-0.242664	1	LOC100573836	Acyrthosiphon pisum	collagen alpha-1(XV) chain-like	XP_008182164.1
dd_Smed_v6_356_0	0.431817	0.056571	-7.63318	-0.245278	1
dd_Smed_v6_1899_0	2.88587	2.70164	-1.06819	-0.246038	1	LUC7L3	Homo sapiens	LUC7 like 3 pre-mRNA splicing factor	XP_005257511.1
dd_Smed_v6_1968_2	0.339545	0.289817	-1.17158	-0.246503	1	LOC100163890	Acyrthosiphon pisum	interference hedgehog	XP_001952576.1
dd_Smed_v6_11145_0	0.688231	0.561426	-1.22586	-0.24706	1	RECQL5	Homo sapiens	RecQ protein-like 5	XP_005257875.1
dd_Smed_v6_3615_0	0.485688	0.423934	-1.14567	-0.248326	1	LOC101066817	Takifugu rubripes	zinc finger CCCH domain-containing protein 14-like	XP_003971750.1
dd_Smed_v6_492_0	0.455688	0.401812	-1.13408	-0.249428	1	FAM213B	Homo sapiens	family with sequence similarity 213 member B	NP_689584.2
dd_Smed_v6_527_0	0.547132	0.484048	-1.13033	-0.249901	1	CCT6A	Homo sapiens	chaperonin containing TCP1 subunit 6A	NP_001753.1
dd_Smed_v6_1274_0	0.249306	0.017095	-14.5836	-0.250977	1	Spint3	Mus musculus	serine peptidase inhibitor, Kunitz type, 3	NP_001170872.1
dd_Smed_v6_3272_0	0.331475	0.282127	-1.17491	-0.251735	1	beag	Drosophila melanogaster	CG18005 gene product from transcript CG18005-RA	NP_649865.1
dd_Smed_v6_940_0	0.515736	0.0459778	-11.2171	-0.252708	1	PI16	Homo sapiens	peptidase inhibitor 16	XP_005248974.1
dd_Smed_v6_1246_0	0.302929	0.258409	-1.17229	-0.252819	1
dd_Smed_v6_4147_0	0.267815	0.210054	-1.27498	-0.253196	1	CLSTN1	Homo sapiens	calsyntenin 1	XP_005263489.1
dd_Smed_v6_5325_0	1.06588	0.920543	-1.15788	-0.254381	1	DMD	Homo sapiens	dystrophin	XP_006724535.1
dd_Smed_v6_7629_0	0.274188	0.214377	-1.279	-0.254544	1	DYM	Homo sapiens	dymeclin	XP_006722549.1
dd_Smed_v6_8589_0	0.28593	0.228682	-1.25034	-0.255394	1	PDE2A	Equus caballus	phosphodiesterase 2A	XP_001499110.1
dd_Smed_v6_2689_0	0.201545	0.1594	-1.2644	-0.256733	1	NUDT18	Homo sapiens	nudix hydrolase 18	NP_079091.3
dd_Smed_v6_5350_0	0.289327	0.240432	-1.20336	-0.25872	1	DNAH7	Homo sapiens	dynein axonemal heavy chain 7	NP_061720.2
dd_Smed_v6_4686_0	0.227454	0.179487	-1.26724	-0.258724	1
dd_Smed_v6_1205_0	5.55363	4.9934	-1.11219	-0.258989	1	MACF1	Homo sapiens	microtubule-actin crosslinking factor 1	XP_005270757.1
dd_Smed_v6_3503_0	0.255023	0.20849	-1.22319	-0.259112	1	PGM1	Homo sapiens	phosphoglucomutase 1	NP_002624.2
dd_Smed_v6_2270_0	0.328612	0.122338	-2.6861	-0.260607	1
dd_Smed_v6_6574_0	0.395679	0.336422	-1.17614	-0.260732	1	Pabpc1	Mus musculus	poly(A) binding protein, cytoplasmic 1	NP_032800.2
dd_Smed_v6_3955_0	0.852995	0.760065	-1.12227	-0.260815	1	RBM25	Homo sapiens	RNA binding motif protein 25	NP_067062.1
dd_Smed_v6_7203_0	0.611848	0.522076	-1.17195	-0.261402	1	Ppip5k2	Mus musculus	diphosphoinositol pentakisphosphate kinase 2	XP_006529552.1
dd_Smed_v6_5176_0	0.211202	0.172433	-1.22484	-0.261677	1	CpipJ	Culex quinquefasciatus	microtubule binding protein	XP_001850012.1
dd_Smed_v6_4994_0	0.265183	0.215888	-1.22833	-0.261704	1	NOP56	Homo sapiens	NOP56 ribonucleoprotein	NP_006383.2
dd_Smed_v6_5708_0	0.236136	0.190181	-1.24164	-0.263892	1
dd_Smed_v6_1628_0	0.221126	0.179901	-1.22915	-0.264008	1	DYNC1I1	Homo sapiens	dynein cytoplasmic 1 intermediate chain 1	NP_001129029.1
dd_Smed_v6_924_0	0.686248	0.243478	-2.81852	-0.264747	1	GLIPR1L1	Homo sapiens	GLI pathogenesis related 1 like 1	NP_689992.1
dd_Smed_v6_6314_0	0.205963	0.050473	-4.08065	-0.265028	1
dd_Smed_v6_372_0	0.243567	0.0258448	-9.42419	-0.266914	1
dd_Smed_v6_6297_0	0.394558	0.331486	-1.19027	-0.267262	1	Rnf41	Mus musculus	ring finger protein 41	NP_080535.2
dd_Smed_v6_4637_0	0.314968	0.25181	-1.25082	-0.267966	1
dd_Smed_v6_4701_0	0.263596	0.204511	-1.28891	-0.268041	1	EXOSC7	Homo sapiens	exosome component 7	NP_055819.2
dd_Smed_v6_9064_0	0.309032	0.246611	-1.25311	-0.268188	1	TRMT1L	Homo sapiens	tRNA methyltransferase 1 homolog (S. cerevisiae)-like	NP_001189352.1
dd_Smed_v6_44_0	0.128063	0.0315246	-4.06232	-0.268734	1	CpipJ	Culex quinquefasciatus	hypothetical protein	XP_001862137.1
dd_Smed_v6_5305_0	0.251923	0.205466	-1.22611	-0.269504	1	FAF1	Homo sapiens	Fas (TNFRSF6) associated factor 1	NP_008982.1
dd_Smed_v6_3060_1	0.167332	0.131193	-1.27547	-0.269615	1	LOC100759681	Cricetulus griseus	von Willebrand factor A domain-containing protein 5A-like	XP_007653436.1
dd_Smed_v6_2049_0	0.513548	0.447761	-1.14692	-0.270224	1	MGST3	Homo sapiens	microsomal glutathione S-transferase 3	NP_004519.1
dd_Smed_v6_3330_0	0.265981	0.218675	-1.21633	-0.272183	1
dd_Smed_v6_6383_0	0.412435	0.353769	-1.16583	-0.272871	1	EIF4G2	Homo sapiens	eukaryotic translation initiation factor 4 gamma 2	NP_001036024.3
dd_Smed_v6_7422_0	0.195198	0.159647	-1.22269	-0.273357	1	NCAM1	Bos mutus	neural cell adhesion molecule 1	XP_005905179.1
dd_Smed_v6_3395_0	0.296981	0.239894	-1.23796	-0.274716	1	TMEM30A	Homo sapiens	transmembrane protein 30A	NP_060717.1
dd_Smed_v6_4051_0	0.211882	0.0734111	-2.88625	-0.276194	1
dd_Smed_v6_8872_0	0.262516	0.203723	-1.28859	-0.2764	1	BRD7	Homo sapiens	bromodomain containing 7	NP_001167455.1
dd_Smed_v6_1179_0	0.584081	0.513262	-1.13798	-0.278836	1	AaeL	Aedes aegypti	AAEL012062-PA	XP_001662216.1
dd_Smed_v6_2393_0	0.202571	0.160932	-1.25873	-0.279079	1	PC	Homo sapiens	pyruvate carboxylase	NP_071504.2
dd_Smed_v6_509_0	0.281541	0.231939	-1.21386	-0.279311	1	LOC702058	Macaca mulatta	cytochrome c oxidase subunit 7C, mitochondrial-like	XP_001093714.2
dd_Smed_v6_522_0	0.211111	0.172105	-1.22664	-0.279316	1	RALA	Homo sapiens	RALA Ras like proto-oncogene A	NP_005393.2
dd_Smed_v6_10073_0	0.39017	0.314385	-1.24106	-0.280141	1
dd_Smed_v6_9538_0	0.382623	0.310957	-1.23047	-0.280718	1	SCLT1	Homo sapiens	sodium channel and clathrin linker 1	NP_653244.2
dd_Smed_v6_1248_0	0.621895	0.0483359	-12.8661	-0.281033	1
dd_Smed_v6_20_0	0.344709	0.0478319	-7.20668	-0.284958	1	HPGDS	Homo sapiens	hematopoietic prostaglandin D synthase	NP_055300.1
dd_Smed_v6_541_0	1.08153	0.0565857	-19.1131	-0.285868	1
dd_Smed_v6_935_0	0.261579	0.211694	-1.23565	-0.286442	1	LOC102809578	Saccoglossus kowalevskii	uncharacterized LOC102809578	XP_006812323.1
dd_Smed_v6_1335_0	0.24675	0.204098	-1.20898	-0.286592	1	CHMP2A	Homo sapiens	charged multivesicular body protein 2A	NP_055268.1
dd_Smed_v6_4072_0	0.197998	0.152685	-1.29677	-0.287727	1	OXA1L	Homo sapiens	OXA1L, mitochondrial inner membrane protein	NP_005006.3
dd_Smed_v6_1635_0	0.247345	0.195009	-1.26837	-0.288315	1
dd_Smed_v6_7966_0	0.328121	0.017095	-19.194	-0.288396	1	TMPRSS9	Homo sapiens	transmembrane protease, serine 9	NP_892018.1
dd_Smed_v6_12777_0	0.885533	0.734954	-1.20488	-0.289008	1
dd_Smed_v6_1465_1	0.257513	0.210799	-1.22161	-0.289478	1	TMED7	Homo sapiens	transmembrane emp24 protein transport domain containing 7	NP_861974.1
dd_Smed_v6_6301_0	0.289005	0.223831	-1.29118	-0.290875	1	PHF7	Homo sapiens	PHD finger protein 7	NP_057567.3
dd_Smed_v6_1482_0	0.257818	0.205089	-1.25711	-0.291802	1	SPCS2	Homo sapiens	signal peptidase complex subunit 2	NP_055567.2
dd_Smed_v6_2589_0	0.4046	0.328313	-1.23236	-0.292716	1	MAP3K7	Homo sapiens	mitogen-activated protein kinase kinase kinase 7	NP_663306.1
dd_Smed_v6_2222_0	0.311711	0.224026	-1.3914	-0.293315	1
dd_Smed_v6_2309_0	0.447306	0.372734	-1.20007	-0.293541	1
dd_Smed_v6_760_0	0.14011	0.0345946	-4.05004	-0.293727	1
dd_Smed_v6_1407_0	0.291886	0.242977	-1.20129	-0.295137	1	PPP1CA	Homo sapiens	protein phosphatase 1 catalytic subunit alpha	NP_002699.1
dd_Smed_v6_758_0	0.433476	0.364108	-1.19052	-0.296188	1	AgaP	Anopheles gambiae str. PEST	AGAP010206-PA	XP_554113.3
dd_Smed_v6_1424_0	0.491005	0.251363	-1.95337	-0.296535	1	VDAC2	Homo sapiens	voltage dependent anion channel 2	NP_003366.2
dd_Smed_v6_3126_0	0.294033	0.237595	-1.23754	-0.29672	1	LOC101073131	Takifugu rubripes	2',3'-cyclic-nucleotide 3'-phosphodiesterase-like	XP_003964934.1
dd_Smed_v6_788_0	0.831782	0.0308952	-26.9227	-0.297146	1
dd_Smed_v6_7638_0	0.231003	0.186858	-1.23625	-0.298718	1	FAT1	Homo sapiens	FAT atypical cadherin 1	NP_005236.2
dd_Smed_v6_11724_0	0.23823	0.178535	-1.33436	-0.298761	1	WWOX	Homo sapiens	WW domain containing oxidoreductase	NP_057457.1
dd_Smed_v6_3234_0	0.0734884	0.017095	-4.29882	-0.299243	1
dd_Smed_v6_359_0	0.373608	0.0870178	-4.29346	-0.299718	1
dd_Smed_v6_310_0	0.413491	0.340061	-1.21593	-0.299856	1	Dynll2	Mus musculus	dynein light chain LC8-type 2	NP_080832.1
dd_Smed_v6_652_0	0.523146	0.380339	-1.37547	-0.302161	1	MRC1	Homo sapiens	mannose receptor, C type 1	NP_002429.1
dd_Smed_v6_668_0	0.905601	0.807327	-1.12173	-0.302413	1	ST13	Homo sapiens	suppression of tumorigenicity 13 (colon carcinoma) (Hsp70 interacting protein)	NP_001265518.1
dd_Smed_v6_680_0	0.48259	0.017095	-28.2299	-0.302994	1
dd_Smed_v6_1871_0	0.239449	0.192183	-1.24594	-0.304543	1	Dmoj	Drosophila mojavensis	GI11945 gene product from transcript GI11945-RA	XP_002012399.1
dd_Smed_v6_406_0	0.388055	0.31632	-1.22678	-0.30466	1
dd_Smed_v6_4227_0	0.197256	0.146513	-1.34634	-0.305264	1	UBE2M	Homo sapiens	ubiquitin conjugating enzyme E2 M	NP_003960.1
dd_Smed_v6_2238_1	0.209756	0.16591	-1.26427	-0.305612	1	USP2	Homo sapiens	ubiquitin specific peptidase 2	NP_741994.1
dd_Smed_v6_2090_0	0.715571	0.607202	-1.17847	-0.306888	1
dd_Smed_v6_2313_0	0.225267	0.174712	-1.28936	-0.30707	1	NNT	Homo sapiens	nicotinamide nucleotide transhydrogenase	NP_892022.2
dd_Smed_v6_9993_0	0.4784	0.383372	-1.24787	-0.308572	1	SUZ12	Homo sapiens	SUZ12 polycomb repressive complex 2 subunit	XP_006721857.1
dd_Smed_v6_489_0	0.55384	0.474213	-1.16792	-0.308848	1	TAOK2	Homo sapiens	TAO kinase 2	NP_004774.1
dd_Smed_v6_484_0	0.490677	0.413508	-1.18662	-0.309473	1	eIF-5A	Drosophila melanogaster	CG3186 gene product from transcript CG3186-RB	NP_611878.1
dd_Smed_v6_7014_0	0.386751	0.318102	-1.21581	-0.309931	1	LOC100868686	Apis florea	oligopeptidase A-like	XP_003693249.1
dd_Smed_v6_7658_0	0.358921	0.290069	-1.23736	-0.309968	1	UBR5	Homo sapiens	ubiquitin protein ligase E3 component n-recognin 5	XP_005251019.1
dd_Smed_v6_4452_0	0.215547	0.16912	-1.27453	-0.311596	1	LOC100892829	Strongylocentrotus purpuratus	uncharacterized LOC100892829	XP_003731181.1
dd_Smed_v6_1359_0	0.229812	0.17727	-1.2964	-0.311782	1	BUD31	Homo sapiens	BUD31 homolog	NP_003901.2
dd_Smed_v6_6665_0	0.504468	0.406526	-1.24093	-0.313507	1	PELO	Homo sapiens	pelota homolog (Drosophila)	NP_057030.3
dd_Smed_v6_7289_0	0.545052	0.427872	-1.27387	-0.314341	1
dd_Smed_v6_542_0	0.287135	0.237044	-1.21131	-0.314504	1	POR	Homo sapiens	cytochrome p450 oxidoreductase	NP_000932.3
dd_Smed_v6_9408_0	0.267711	0.208526	-1.28383	-0.314511	1
dd_Smed_v6_5564_0	0.257955	0.202358	-1.27474	-0.314693	1
dd_Smed_v6_8718_0	0.260792	0.202609	-1.28717	-0.316165	1	ADAM23	Homo sapiens	ADAM metallopeptidase domain 23	NP_003803.1
dd_Smed_v6_926_1	0.326319	0.260763	-1.2514	-0.316241	1
dd_Smed_v6_1556_0	0.215992	0.174605	-1.23704	-0.316261	1	VPS4A	Homo sapiens	vacuolar protein sorting 4 homolog A	NP_037377.1
dd_Smed_v6_1612_0	0.218309	0.138064	-1.58122	-0.316353	1	SETMAR	Homo sapiens	SET domain and mariner transposase fusion gene	XP_006713358.1
dd_Smed_v6_1279_0	0.188631	0.146676	-1.28604	-0.316859	1	PSMC4	Homo sapiens	proteasome 26S subunit, ATPase 4	NP_006494.1
dd_Smed_v6_996_0	0.700828	0.605548	-1.15735	-0.317403	1	FSCN1	Homo sapiens	fascin actin-bundling protein 1	NP_003079.1
dd_Smed_v6_5797_0	0.891895	0.772436	-1.15465	-0.319531	1	enok	Drosophila melanogaster	enoki mushroom	NP_523838.1
dd_Smed_v6_5007_0	0.252917	0.185172	-1.36585	-0.322092	1	SLC30A2	Homo sapiens	solute carrier family 30 member 2	NP_001004434.1
dd_Smed_v6_2613_0	0.761075	0.647083	-1.17616	-0.323931	1	ppp2r5c	Xenopus tropicalis	protein phosphatase 2 regulatory subunit B', gamma	NP_989248.1
dd_Smed_v6_6379_0	0.183459	0.138017	-1.32925	-0.323986	1
dd_Smed_v6_1674_0	0.205057	0.158492	-1.2938	-0.324867	1	NDUFS5	Saimiri boliviensis boliviensis	NADH dehydrogenase (ubiquinone) Fe-S protein 5, 15kDa (NADH-coenzyme Q reductase)	XP_003937077.1
dd_Smed_v6_2565_0	0.233043	0.183092	-1.27282	-0.328045	1	GPD1	Homo sapiens	glycerol-3-phosphate dehydrogenase 1	NP_005267.2
dd_Smed_v6_9680_0	0.185282	0.14484	-1.27922	-0.329324	1
dd_Smed_v6_2107_0	2.37967	2.05058	-1.16049	-0.329982	1
dd_Smed_v6_5155_0	0.435573	0.33637	-1.29492	-0.330544	1
dd_Smed_v6_3914_0	0.485002	0.412802	-1.1749	-0.330947	1	MRPS35	Homo sapiens	mitochondrial ribosomal protein S35	NP_068593.2
dd_Smed_v6_2715_0	0.224589	0.166461	-1.3492	-0.332512	1	USP5	Homo sapiens	ubiquitin specific peptidase 5	NP_003472.2
dd_Smed_v6_1963_0	0.349978	0.284257	-1.2312	-0.33367	1	SMARCB1	Homo sapiens	SWI/SNF related, matrix associated, actin dependent regulator of chromatin, subfamily b, member 1	NP_001007469.1
dd_Smed_v6_6141_0	0.248791	0.187531	-1.32667	-0.333711	1	CLK2	Homo sapiens	CDC like kinase 2	XP_005244935.1
dd_Smed_v6_2865_0	0.216972	0.157086	-1.38123	-0.333818	1	NDUFS4	Homo sapiens	NADH dehydrogenase (ubiquinone) Fe-S protein 4, 18kDa (NADH-coenzyme Q reductase)	NP_002486.1
dd_Smed_v6_6651_0	0.372995	0.305048	-1.22274	-0.333946	1	CLIP1	Homo sapiens	CAP-Gly domain containing linker protein 1	NP_002947.1
dd_Smed_v6_8286_0	0.444044	0.366348	-1.21208	-0.33421	1	Strn3	Mus musculus	striatin, calmodulin binding protein 3	XP_006516474.1
dd_Smed_v6_4660_0	0.189252	0.138332	-1.36811	-0.334279	1
dd_Smed_v6_1111_0	0.592925	0.483624	-1.226	-0.334748	1
dd_Smed_v6_5772_0	0.189492	0.140387	-1.34978	-0.335156	1	TXLNA	Homo sapiens	taxilin alpha	XP_005270651.1
dd_Smed_v6_1673_0	0.11173	0.0524664	-2.12956	-0.33533	1	Gel	Drosophila melanogaster	Gelsolin	NP_524865.2
dd_Smed_v6_5214_0	0.237299	0.178704	-1.32789	-0.336055	1	LRRFIP2	Homo sapiens	leucine rich repeat (in FLII) interacting protein 2	XP_006713467.1
dd_Smed_v6_11394_0	0.634817	0.499151	-1.27179	-0.336628	1	UNC13B	Homo sapiens	unc-13 homolog B (C. elegans)	NP_006368.3
dd_Smed_v6_3492_0	0.374959	0.303688	-1.23468	-0.337478	1	SUPT5H	Homo sapiens	SPT5 homolog, DSIF elongation factor subunit	NP_003160.2
dd_Smed_v6_7185_0	0.276248	0.20979	-1.31678	-0.33759	1	KCNAB2	Homo sapiens	potassium voltage-gated channel subfamily A regulatory beta subunit 2	NP_742128.1
dd_Smed_v6_1634_0	0.423647	0.348588	-1.21532	-0.338576	1	STK3	Homo sapiens	serine/threonine kinase 3	NP_006272.2
dd_Smed_v6_721_0	0.241081	0.187852	-1.28336	-0.339098	1	EIF3I	Homo sapiens	eukaryotic translation initiation factor 3 subunit I	NP_003748.1
dd_Smed_v6_1834_0	0.206834	0.159492	-1.29683	-0.339141	1	LOC100200582	Hydra vulgaris	NADPH azoreductase-like	XP_002154885.1
dd_Smed_v6_3540_0	0.685184	0.552964	-1.23911	-0.339345	1	CDK11B	Homo sapiens	cyclin-dependent kinase 11B	NP_277022.1
dd_Smed_v6_730_0	0.572616	0.482544	-1.18666	-0.339821	1	ARHGDIA	Homo sapiens	Rho GDP dissociation inhibitor alpha	NP_004300.1
dd_Smed_v6_4303_0	0.249908	0.198767	-1.25729	-0.340149	1	ZNF207	Homo sapiens	zinc finger protein 207	NP_003448.1
dd_Smed_v6_7323_0	0.322046	0.246669	-1.30558	-0.34041	1	MSI1	Homo sapiens	musashi RNA binding protein 1	XP_006719466.1
dd_Smed_v6_366_0	0.678958	0.586826	-1.157	-0.340968	1	PGD	Homo sapiens	phosphogluconate dehydrogenase	NP_002622.2
dd_Smed_v6_8220_0	0.521549	0.389464	-1.33914	-0.341042	1
dd_Smed_v6_4296_0	0.768071	0.60894	-1.26133	-0.341418	1	RBPMS	Homo sapiens	RNA binding protein with multiple splicing	XP_005273447.1
dd_Smed_v6_1225_0	1.26132	1.12824	-1.11796	-0.341468	1	CSNK1A1	Homo sapiens	casein kinase 1 alpha 1	NP_001883.4
dd_Smed_v6_3002_0	1.27448	1.11784	-1.14013	-0.341473	1
dd_Smed_v6_759_0	0.497641	0.414898	-1.19943	-0.34153	1	TPM1	Homo sapiens	tropomyosin 1 (alpha)	XP_005254705.1
dd_Smed_v6_4142_0	0.260665	0.199372	-1.30743	-0.342379	1	Abcg1	Microtus ochrogaster	ATP-binding cassette, sub-family G (WHITE), member 1	XP_005360366.1
dd_Smed_v6_546_0	0.407038	0.336089	-1.2111	-0.34273	1	LOC100184001	Ciona intestinalis	tetraspanin-1-like	XP_002123087.1
dd_Smed_v6_9986_0	0.188385	0.12913	-1.45888	-0.34401	1
dd_Smed_v6_11492_0	0.207152	0.140262	-1.47689	-0.344311	1	JADE1	Homo sapiens	jade family PHD finger 1	XP_005263286.1
dd_Smed_v6_644_0	0.0862965	0.0514187	-1.67831	-0.344382	1
dd_Smed_v6_2914_0	0.333927	0.264618	-1.26192	-0.344729	1	Rock1	Mus musculus	Rho-associated coiled-coil containing protein kinase 1	XP_006525788.1
dd_Smed_v6_6659_0	0.258471	0.203441	-1.2705	-0.346943	1	Bathy16g02080	Bathycoccus prasinos	PREDICTED: similar to Zinc finger protein 271 (Zinc finger protein 7) (HZF7) (Zinc finger protein ZNFphex133) (Epstein-Barr virus-induced zinc finger protein) (ZNF-EB) (CT-ZFP48) (Zinc finger protein	XP_007508705.1
dd_Smed_v6_1742_0	0.303207	0.240827	-1.25902	-0.347492	1	gpmA	Dictyostelium discoideum AX4	phosphoglycerate mutase	XP_638289.1
dd_Smed_v6_925_0	0.23255	0.178596	-1.3021	-0.347986	1	SDHB	Homo sapiens	succinate dehydrogenase complex iron sulfur subunit B	NP_002991.2
dd_Smed_v6_11413_0	0.613427	0.524482	-1.16959	-0.350439	1	GfIV	Glypta fumiferanae ichnovirus	GfV-C17-ORF1	YP_001029420.1
dd_Smed_v6_2948_0	0.35414	0.281047	-1.26007	-0.354415	1	Ak1	Mus musculus	adenylate kinase 1	NP_001185719.1
dd_Smed_v6_8506_0	0.323201	0.217962	-1.48283	-0.354469	1				WP_012156299.1
dd_Smed_v6_6378_0	0.299763	0.211153	-1.41965	-0.356031	1	C16orf58	Homo sapiens	chromosome 16 open reading frame 58	NP_073581.2
dd_Smed_v6_1680_0	0.218615	0.1677	-1.3036	-0.356451	1	ALDH3B1	Homo sapiens	aldehyde dehydrogenase 3 family member B1	NP_000685.1
dd_Smed_v6_6928_0	0.189844	0.132811	-1.42943	-0.359052	1	PTPN4	Homo sapiens	protein tyrosine phosphatase, non-receptor type 4	NP_002821.1
dd_Smed_v6_2474_0	0.328241	0.264275	-1.24204	-0.359134	1	GTF2B	Homo sapiens	general transcription factor IIB	NP_001505.1
dd_Smed_v6_10427_0	0.18064	0.124023	-1.45651	-0.361213	1	NR6A1	Homo sapiens	nuclear receptor subfamily 6, group A, member 1	XP_005251975.1
dd_Smed_v6_357_0	0.376687	0.0747637	-5.03837	-0.362533	1
dd_Smed_v6_6016_0	0.3428	0.26295	-1.30367	-0.363375	1
dd_Smed_v6_579_0	1.01402	0.617013	-1.64344	-0.364695	1	AaeL	Aedes aegypti	myosin heavy chain, nonmuscle or smooth muscle	XP_001651219.1
dd_Smed_v6_5728_0	0.219608	0.1597	-1.37513	-0.365649	1
dd_Smed_v6_2982_0	0.227101	0.170792	-1.32969	-0.366014	1	Gasu	Galdieria sulphuraria	surface protein Sur1-like protein	XP_005709217.1
dd_Smed_v6_536_0	1.15503	1.00929	-1.1444	-0.366666	1	PCK1	Homo sapiens	phosphoenolpyruvate carboxykinase 1	NP_002582.3
dd_Smed_v6_1109_0	0.21786	0.162455	-1.34104	-0.367414	1	AgaP	Anopheles gambiae str. PEST	AGAP005020-PA	XP_315127.2
dd_Smed_v6_6063_0	0.221203	0.16357	-1.35234	-0.367768	1	SIDT1	Homo sapiens	SID1 transmembrane family, member 1	NP_060169.2
dd_Smed_v6_2807_0	0.240937	0.183952	-1.30978	-0.368384	1	gadd45gip1	Astyanax mexicanus	growth arrest and DNA-damage-inducible, gamma interacting protein 1	XP_007237609.1
dd_Smed_v6_25147_0	0.35837	0.256725	-1.39593	-0.36843	1
dd_Smed_v6_10530_0	0.228446	0.171004	-1.33591	-0.370452	1
dd_Smed_v6_5017_0	0.396018	0.320151	-1.23697	-0.370464	1	ETF1	Homo sapiens	eukaryotic translation termination factor 1	NP_004721.1
dd_Smed_v6_3312_0	0.345231	0.017095	-20.1948	-0.370692	1	LOC102717123	Oryza brachyantha	uncharacterized LOC102717123	XP_006665076.1
dd_Smed_v6_7973_0	0.220079	0.150915	-1.4583	-0.371026	1	Pcdh1	Mus musculus	protocadherin 1	NP_083633.2
dd_Smed_v6_6999_0	0.217616	0.159331	-1.36582	-0.371118	1	PTK7	Homo sapiens	protein tyrosine kinase 7 (inactive)	NP_690620.1
dd_Smed_v6_2118_0	0.218534	0.165933	-1.317	-0.371653	1	LOC101860699	Aplysia californica	filaggrin-like	XP_005110299.1
dd_Smed_v6_2809_0	0.412694	0.333631	-1.23698	-0.371918	1	METAP2	Homo sapiens	methionyl aminopeptidase 2	NP_006829.1
dd_Smed_v6_1878_0	0.229844	0.170518	-1.34792	-0.37274	1	CG6463	Drosophila melanogaster	CG6463 gene product from transcript CG6463-RA	NP_648409.1
dd_Smed_v6_779_0	0.553675	0.455005	-1.21685	-0.373063	1	CDC37	Homo sapiens	cell division cycle 37	NP_008996.1
dd_Smed_v6_1817_0	0.424909	0.337789	-1.25791	-0.373157	1	ACSS2	Homo sapiens	acyl-CoA synthetase short-chain family member 2	NP_061147.1
dd_Smed_v6_8652_0	0.226608	0.170004	-1.33296	-0.373875	1	Slc7a1	Mus musculus	solute carrier family 7 (cationic amino acid transporter, y system), member 1	NP_031539.3
dd_Smed_v6_2872_0	0.359762	0.284775	-1.26332	-0.376291	1	GNB4	Homo sapiens	G protein subunit beta 4	NP_067642.1
dd_Smed_v6_6847_0	0.273338	0.205342	-1.33113	-0.376616	1	RAD54L2	Homo sapiens	RAD54-like 2 (S. cerevisiae)	NP_055921.2
dd_Smed_v6_5673_0	0.244106	0.171352	-1.42459	-0.376757	1
dd_Smed_v6_2272_0	0.188849	0.130325	-1.44906	-0.379504	1	cher	Drosophila melanogaster	cheerio	NP_524383.3
dd_Smed_v6_2575_0	0.509377	0.017095	-29.7968	-0.380608	1
dd_Smed_v6_4698_0	0.214554	0.156587	-1.3702	-0.380777	1	NUP210	Homo sapiens	nucleoporin 210kDa	NP_079199.2
dd_Smed_v6_9759_0	0.165141	0.100673	-1.64038	-0.380922	1	BRAFLDRAFT	Branchiostoma floridae	hypothetical protein	XP_002613189.1
dd_Smed_v6_2383_0	1.83424	1.54953	-1.18374	-0.380982	1
dd_Smed_v6_10696_0	0.312556	0.226988	-1.37697	-0.381519	1	ZNFX1	Homo sapiens	zinc finger NFX1-type containing 1	NP_066363.1
dd_Smed_v6_1408_0	0.436132	0.349256	-1.24875	-0.381837	1
dd_Smed_v6_1030_0	0.26736	0.19602	-1.36394	-0.382097	1	PFDN6	Homo sapiens	prefoldin subunit 6	NP_055075.1
dd_Smed_v6_3995_0	1.52816	1.2976	-1.17768	-0.382363	1	MTA3	Homo sapiens	metastasis associated 1 family member 3	NP_065795.1
dd_Smed_v6_13295_0	0.698837	0.543215	-1.28648	-0.383318	1	AaeL	Aedes aegypti	AAEL004222-PA	XP_001648695.1
dd_Smed_v6_1948_0	0.617029	0.482911	-1.27773	-0.384179	1	HYPK	Homo sapiens	huntingtin interacting protein K	NP_057484.3
dd_Smed_v6_822_0	1.17218	1.02246	-1.14644	-0.384299	1	Tsp	Trichinella spiralis	tropomyosin	XP_003372651.1
dd_Smed_v6_5347_0	0.387202	0.305676	-1.26671	-0.385149	1	LOC100159941	Acyrthosiphon pisum	nuclear pore complex protein nup98	XP_008188663.1
dd_Smed_v6_3473_0	0.244685	0.178202	-1.37307	-0.386515	1	SMARCA1	Homo sapiens	SWI/SNF related, matrix associated, actin dependent regulator of chromatin, subfamily a, member 1	NP_001269804.1
dd_Smed_v6_10128_0	0.504785	0.352779	-1.43088	-0.386703	1	LOC100114274	Nasonia vitripennis	mTERF domain-containing protein 1, mitochondrial	XP_008204450.1
dd_Smed_v6_21981_0	0.271561	0.0377401	-7.19555	-0.387702	1
dd_Smed_v6_470_0	0.268074	0.201866	-1.32798	-0.387787	1
dd_Smed_v6_7371_0	0.214382	0.150321	-1.42616	-0.388058	1	LOC100378688	Saccoglossus kowalevskii	striated muscle-specific serine/threonine-protein kinase-like	XP_006823009.1
dd_Smed_v6_7989_0	0.284088	0.199441	-1.42442	-0.389525	1
dd_Smed_v6_6298_0	0.440803	0.35048	-1.25771	-0.390204	1	EXD2	Homo sapiens	exonuclease 3'-5' domain containing 2	NP_001180289.1
dd_Smed_v6_1377_0	0.255374	0.188318	-1.35608	-0.390946	1	ACAT1	Homo sapiens	acetyl-CoA acetyltransferase 1	NP_000010.1
dd_Smed_v6_747_0	0.739415	0.607236	-1.21767	-0.391582	1
dd_Smed_v6_4563_0	0.967931	0.737904	-1.31173	-0.391728	1	TRAPPC11	Homo sapiens	trafficking protein particle complex 11	NP_068761.4
dd_Smed_v6_7034_0	0.276863	0.21251	-1.30282	-0.392813	1	SIN3A	Homo sapiens	SIN3 transcription regulator family member A	NP_056292.1
dd_Smed_v6_7863_0	0.214554	0.146569	-1.46384	-0.393475	1
dd_Smed_v6_2407_0	0.567733	0.437078	-1.29893	-0.39358	1	CG31195	Drosophila melanogaster	CG31195 gene product from transcript CG31195-RB	NP_732553.2
dd_Smed_v6_6736_0	0.192275	0.137584	-1.39751	-0.39543	1	LOC100178094	Ciona intestinalis	fibrillin-1-like	XP_002124086.2
dd_Smed_v6_742_0	0.337932	0.259791	-1.30078	-0.395499	1	UQCRQ	Homo sapiens	ubiquinol-cytochrome c reductase complex III subunit VII	NP_055217.2
dd_Smed_v6_3574_2	0.811307	0.686931	-1.18106	-0.398336	1
dd_Smed_v6_7701_0	0.689066	0.546276	-1.26139	-0.398785	1	NAV2	Homo sapiens	neuron navigator 2	NP_001104489.1
dd_Smed_v6_2566_0	0.157197	0.017095	-9.1955	-0.399791	1	TMPRSS2	Homo sapiens	transmembrane protease, serine 2	XP_005261101.1
dd_Smed_v6_10282_0	1.99264	1.60605	-1.2407	-0.399949	1
dd_Smed_v6_15498_0	0.595819	0.495268	-1.20302	-0.40052	1
dd_Smed_v6_513_0	0.475069	0.362181	-1.31169	-0.40086	1	PCCB	Homo sapiens	propionyl-CoA carboxylase beta subunit	NP_000523.2
dd_Smed_v6_3757_0	0.209867	0.147485	-1.42297	-0.400973	1	BTRC	Homo sapiens	beta-transducin repeat containing E3 ubiquitin protein ligase	NP_001243785.1
dd_Smed_v6_335_0	0.39822	0.313819	-1.26895	-0.401667	1	CS	Homo sapiens	citrate synthase	NP_004068.2
dd_Smed_v6_5482_0	0.28996	0.212755	-1.36288	-0.401714	1	SRGAP3	Homo sapiens	SLIT-ROBO Rho GTPase activating protein 3	XP_005265679.1
dd_Smed_v6_8491_0	0.16912	0.112284	-1.50618	-0.402497	1	NCAPH	Homo sapiens	non-SMC condensin I complex subunit H	NP_001268640.1
dd_Smed_v6_4753_0	0.372172	0.277698	-1.3402	-0.402722	1	DNAI1	Homo sapiens	dynein axonemal intermediate chain 1	NP_036276.1
dd_Smed_v6_3213_0	0.271457	0.199196	-1.36277	-0.403515	1
dd_Smed_v6_10718_0	0.201354	0.135032	-1.49117	-0.405593	1	Foxa2	Mus musculus	forkhead box A2	NP_001277996.1
dd_Smed_v6_503_0	0.109673	0.0468879	-2.33905	-0.405988	1	Cbr-ifa-4	Caenorhabditis briggsae	C. briggsae CBR-IFA-4 protein	XP_002644610.1
dd_Smed_v6_1591_0	0.486708	0.390186	-1.24737	-0.406812	1	EPS15L1	Homo sapiens	epidermal growth factor receptor pathway substrate 15 like 1	NP_001245304.1
dd_Smed_v6_1341_0	0.494684	0.383822	-1.28884	-0.408392	1	FAM32A	Homo sapiens	family with sequence similarity 32 member A	NP_054796.1
dd_Smed_v6_427_0	0.274465	0.13644	-2.01162	-0.409118	1	Grn	Mus musculus	granulin	NP_032201.2
dd_Smed_v6_2274_0	1.15898	0.95852	-1.20914	-0.410161	1	Gm5161	Mus musculus	predicted pseudogene 5161	XP_006544489.1
dd_Smed_v6_7105_0	0.251548	0.182822	-1.37592	-0.410341	1	SNTB1	Homo sapiens	syntrophin beta 1	NP_066301.1
dd_Smed_v6_2050_0	0.168868	0.116025	-1.45544	-0.41072	1	ALDH6A1	Homo sapiens	aldehyde dehydrogenase 6 family member A1	NP_005580.1
dd_Smed_v6_8839_0	0.427417	0.334782	-1.2767	-0.410879	1
dd_Smed_v6_5791_0	0.230513	0.154067	-1.49618	-0.411067	1
dd_Smed_v6_4559_0	0.188211	0.139306	-1.35106	-0.412838	1	Atp2b1	Mus musculus	ATPase, Ca transporting, plasma membrane 1	XP_006514081.1
dd_Smed_v6_6481_0	0.406862	0.298334	-1.36378	-0.414144	1
dd_Smed_v6_9974_1	0.26309	0.190346	-1.38217	-0.415109	1	CBG05275	Caenorhabditis briggsae	Hypothetical protein CBG05275	XP_002645577.1
dd_Smed_v6_2557_0	0.319605	0.241922	-1.32111	-0.416982	1	TMED7	Homo sapiens	transmembrane emp24 protein transport domain containing 7	NP_861974.1
dd_Smed_v6_280_0	0.818469	0.691982	-1.18279	-0.417832	1	ODC1	Homo sapiens	ornithine decarboxylase 1	NP_002530.1
dd_Smed_v6_3662_0	0.198989	0.134782	-1.47638	-0.41828	1	XRN1	Homo sapiens	5'-3' exoribonuclease 1	NP_001269788.1
dd_Smed_v6_751_0	0.358615	0.270671	-1.32491	-0.419792	1	PPP1CA	Homo sapiens	protein phosphatase 1 catalytic subunit alpha	NP_002699.1
dd_Smed_v6_1236_0	0.248549	0.177076	-1.40363	-0.421367	1	NTMT1	Homo sapiens	N-terminal Xaa-Pro-Lys N-methyltransferase 1	NP_054783.2
dd_Smed_v6_4389_0	0.394964	0.266995	-1.4793	-0.422252	1	SLC12A5	Homo sapiens	solute carrier family 12 (potassium/chloride transporter), member 5	NP_001128243.1
dd_Smed_v6_7806_0	0.249318	0.179305	-1.39047	-0.42279	1	UNC50	Homo sapiens	unc-50 homolog (C. elegans)	NP_054763.2
dd_Smed_v6_203_0	1.06251	0.90623	-1.17245	-0.423567	1	ARF1	Homo sapiens	ADP ribosylation factor 1	NP_001649.1
dd_Smed_v6_3717_0	0.22765	0.158823	-1.43336	-0.4241	1
dd_Smed_v6_2546_0	0.272321	0.196685	-1.38456	-0.42438	1	PSMD12	Homo sapiens	proteasome 26S subunit, non-ATPase 12	NP_002807.1
dd_Smed_v6_5568_0	0.288316	0.19313	-1.49286	-0.424856	1	DUS2	Homo sapiens	dihydrouridine synthase 2	NP_060273.1
dd_Smed_v6_436_0	0.285297	0.142009	-2.00901	-0.425862	1	LOC101845050	Aplysia californica	tropomyosin-2	XP_005089094.1
dd_Smed_v6_305_0	0.400558	0.247426	-1.6189	-0.426309	1
dd_Smed_v6_9636_0	0.170984	0.115822	-1.47627	-0.427156	1	FAM120B	Canis lupus familiaris	family with sequence similarity 120B	XP_005627789.1
dd_Smed_v6_1176_0	0.431956	0.335562	-1.28726	-0.428153	1	PSMC5	Homo sapiens	proteasome 26S subunit, ATPase 5	NP_001186092.1
dd_Smed_v6_1078_1	0.232273	0.165931	-1.39981	-0.428878	1	CG10320	Drosophila melanogaster	CG10320 gene product from transcript CG10320-RE	NP_611596.1
dd_Smed_v6_2462_0	0.263869	0.19046	-1.38543	-0.429177	1	LOC102802510	Saccoglossus kowalevskii	uncharacterized LOC102802510	XP_006818132.1
dd_Smed_v6_3_0	2.87965	1.81447	-1.58705	-0.429317	1	ACTB	Homo sapiens	actin, beta	NP_001092.1
dd_Smed_v6_10311_0	0.336187	0.233175	-1.44178	-0.429332	1	BPTF	Homo sapiens	bromodomain PHD finger transcription factor	NP_872579.2
dd_Smed_v6_636_0	0.204886	0.115047	-1.78088	-0.429648	1	Apoltp	Drosophila melanogaster	Apolipoprotein lipid transfer particle	NP_995670.2
dd_Smed_v6_13963_0	0.952574	0.68508	-1.39046	-0.429964	1	LOC101853922	Aplysia californica	WD repeat-containing protein 89-like	XP_005095487.1
dd_Smed_v6_4610_0	0.253098	0.16003	-1.58157	-0.43025	1
dd_Smed_v6_2038_0	0.242376	0.179982	-1.34667	-0.430415	1	ZFAND5	Homo sapiens	zinc finger AN1-type containing 5	NP_005998.1
dd_Smed_v6_1135_0	0.308683	0.232234	-1.32919	-0.431237	1	DLD	Homo sapiens	dihydrolipoamide dehydrogenase	NP_000099.2
dd_Smed_v6_3724_0	0.307532	0.227539	-1.35156	-0.432626	1	LUC7L3	Homo sapiens	LUC7 like 3 pre-mRNA splicing factor	NP_057508.2
dd_Smed_v6_10214_0	0.303139	0.208323	-1.45514	-0.434872	1
dd_Smed_v6_2243_0	0.182682	0.130463	-1.40025	-0.435416	1
dd_Smed_v6_4873_0	0.282907	0.210847	-1.34176	-0.436191	1	HMGB1	Homo sapiens	high mobility group box 1	NP_002119.1
dd_Smed_v6_4989_0	0.256979	0.187556	-1.37015	-0.436459	1	COPS2	Homo sapiens	COP9 signalosome subunit 2	NP_004227.1
dd_Smed_v6_8586_0	0.728934	0.565609	-1.28876	-0.436711	1	Mical2	Mus musculus	microtubule associated monooxygenase, calponin and LIM domain containing 2	NP_796256.1
dd_Smed_v6_5418_0	0.452441	0.354192	-1.27739	-0.437227	1
dd_Smed_v6_3184_0	0.759005	0.561378	-1.35204	-0.437687	1	hgs	Danio rerio	hepatocyte growth factor-regulated tyrosine kinase substrate	NP_956162.1
dd_Smed_v6_3523_0	0.41802	0.323813	-1.29093	-0.437983	1	ANK2	Homo sapiens	ankyrin 2, neuronal	NP_066187.2
dd_Smed_v6_2542_0	0.349628	0.264635	-1.32117	-0.439326	1	CG8243	Drosophila melanogaster	CG8243 gene product from transcript CG8243-RA	NP_610424.1
dd_Smed_v6_7187_0	0.310763	0.216346	-1.43641	-0.439516	1
dd_Smed_v6_1764_0	0.277448	0.195524	-1.419	-0.439705	1	SEC24C	Homo sapiens	SEC24 homolog C, COPII coat complex component	NP_004913.2
dd_Smed_v6_7518_0	0.813647	0.604529	-1.34592	-0.440531	1	GPCPD1	Homo sapiens	glycerophosphocholine phosphodiesterase GDE1 homolog (S. cerevisiae)	NP_062539.1
dd_Smed_v6_1737_0	0.950167	0.0817199	-11.6271	-0.441067	1
dd_Smed_v6_638_0	0.210352	0.146205	-1.43875	-0.441421	1	LYPLA1	Homo sapiens	lysophospholipase I	NP_006321.1
dd_Smed_v6_8449_0	0.215881	0.146132	-1.4773	-0.44147	1	MAP3K11	Homo sapiens	mitogen-activated protein kinase kinase kinase 11	NP_002410.1
dd_Smed_v6_2930_0	0.258921	0.18581	-1.39347	-0.442268	1	GTF2A2	Homo sapiens	general transcription factor IIA, 2, 12kDa	NP_004483.1
dd_Smed_v6_4406_0	0.215425	0.153074	-1.40733	-0.443287	1	VAPA	Homo sapiens	VAMP associated protein A	NP_919415.2
dd_Smed_v6_13548_0	0.229053	0.1587	-1.44331	-0.443671	1
dd_Smed_v6_1804_0	0.68682	0.558287	-1.23023	-0.44402	1	SMARCC2	Homo sapiens	SWI/SNF related, matrix associated, actin dependent regulator of chromatin subfamily c member 2	NP_003066.2
dd_Smed_v6_2002_0	0.343368	0.253965	-1.35203	-0.444464	1	CPOX	Homo sapiens	coproporphyrinogen oxidase	NP_000088.3
dd_Smed_v6_3665_0	0.158566	0.0983557	-1.61217	-0.444565	1
dd_Smed_v6_11184_0	0.27676	0.19764	-1.40033	-0.445206	1	PNPLA7	Homo sapiens	patatin like phospholipase domain containing 7	XP_006717165.1
dd_Smed_v6_854_0	0.961239	0.785956	-1.22302	-0.445443	1	DIP2C	Homo sapiens	disco interacting protein 2 homolog C	NP_055789.1
dd_Smed_v6_2660_0	0.878197	0.666362	-1.3179	-0.44734	1	DOCK9	Alligator sinensis	dedicator of cytokinesis 9	XP_006027472.1
dd_Smed_v6_3685_0	0.439919	0.3329	-1.32147	-0.447453	1	MARK2	Homo sapiens	microtubule affinity regulating kinase 2	NP_001156768.1
dd_Smed_v6_480_0	0.152596	0.0872636	-1.74868	-0.448759	1
dd_Smed_v6_1642_0	0.180334	0.123645	-1.45848	-0.450361	1	EIF3F	Homo sapiens	eukaryotic translation initiation factor 3 subunit F	NP_003745.1
dd_Smed_v6_799_0	0.35892	0.277829	-1.29187	-0.450451	1	DDX3X	Homo sapiens	DEAD (Asp-Glu-Ala-Asp) box helicase 3, X-linked	NP_001347.3
dd_Smed_v6_1174_0	0.268739	0.200839	-1.33808	-0.450617	1	STT3A	Homo sapiens	STT3A, catalytic subunit of the oligosaccharyltransferase complex	NP_689926.1
dd_Smed_v6_155_2	0.214515	0.017095	-12.5484	-0.450823	1
dd_Smed_v6_555_0	0.237461	0.147454	-1.6104	-0.451	1	LOC101236632	Hydra vulgaris	src substrate cortactin-like	XP_004205916.1
dd_Smed_v6_2725_0	0.239513	0.173999	-1.37653	-0.452692	1
dd_Smed_v6_12993_0	0.457949	0.351943	-1.3012	-0.453298	1	Phum	Pediculus humanus corporis	enzymatic polyprotein, putative	XP_002431501.1
dd_Smed_v6_3657_0	0.233374	0.16829	-1.38674	-0.45434	1	PHKB	Homo sapiens	phosphorylase kinase regulatory subunit beta	NP_001027005.1
dd_Smed_v6_6794_0	0.247516	0.153223	-1.6154	-0.45464	1	LSM1	Homo sapiens	LSM1 homolog, mRNA degradation associated	NP_055277.1
dd_Smed_v6_154_0	0.269116	0.185781	-1.44856	-0.457317	1	LOC100643850	Bombus terrestris	lipid storage droplets surface-binding protein 2-like	XP_003397449.1
dd_Smed_v6_3688_0	0.272041	0.172133	-1.58041	-0.459562	1
dd_Smed_v6_3291_0	0.31228	0.226011	-1.3817	-0.460167	1
dd_Smed_v6_1847_0	1.28567	1.039	-1.2374	-0.460323	1	USP7	Homo sapiens	ubiquitin specific peptidase 7 (herpes virus-associated)	NP_003461.2
dd_Smed_v6_1618_0	1.4747	1.22488	-1.20395	-0.461168	1	TRA2B	Homo sapiens	transformer 2 beta homolog (Drosophila)	NP_001230808.1
dd_Smed_v6_2303_0	0.273972	0.194127	-1.41131	-0.463157	1	PRDX3	Homo sapiens	peroxiredoxin 3	NP_006784.1
dd_Smed_v6_6842_0	0.247989	0.167084	-1.48422	-0.46345	1
dd_Smed_v6_1663_0	0.230399	0.163822	-1.4064	-0.46453	1
dd_Smed_v6_6347_0	0.193712	0.126358	-1.53304	-0.464828	1
dd_Smed_v6_8975_0	0.183732	0.120493	-1.52484	-0.466042	1	PB000727.03.0	Plasmodium berghei ANKA	serine/threonine protein kinase	XP_676213.1
dd_Smed_v6_804_0	2.38022	2.10735	-1.12948	-0.466042	1	EIF3A	Homo sapiens	eukaryotic translation initiation factor 3 subunit A	NP_003741.1
dd_Smed_v6_5911_0	0.222679	0.139631	-1.59477	-0.466099	1	ANKRD44	Homo sapiens	ankyrin repeat domain 44	NP_710181.2
dd_Smed_v6_1578_0	0.429487	0.33132	-1.29629	-0.466241	1	KHDRBS2	Homo sapiens	KH domain containing, RNA binding, signal transduction associated 2	XP_006715418.1
dd_Smed_v6_2505_0	0.241368	0.165886	-1.45503	-0.467029	1	USP14	Homo sapiens	ubiquitin specific peptidase 14	NP_005142.1
dd_Smed_v6_12978_0	0.396625	0.267921	-1.48038	-0.467082	1	KCNH7	Homo sapiens	potassium voltage-gated channel subfamily H member 7	NP_150375.2
dd_Smed_v6_83_0	14.4121	13.3684	-1.07807	-0.467222	1	TUBB4B	Homo sapiens	tubulin beta 4B class IVb	NP_006079.1
dd_Smed_v6_979_0	0.355932	0.258422	-1.37733	-0.467347	1	Aco2	Mus musculus	aconitase 2, mitochondrial	NP_542364.1
dd_Smed_v6_1125_0	0.767201	0.620864	-1.2357	-0.468035	1	LSM14A	Homo sapiens	LSM14A mRNA processing body assembly factor	NP_056393.2
dd_Smed_v6_2348_0	0.154977	0.105794	-1.4649	-0.468152	1	MRPS9	Homo sapiens	mitochondrial ribosomal protein S9	NP_872578.1
dd_Smed_v6_13954_0	0.234299	0.151577	-1.54574	-0.468233	1	LOC101464953	Maylandia zebra	piggyBac transposable element-derived protein 4-like	XP_004568704.1
dd_Smed_v6_5713_0	0.352254	0.243428	-1.44705	-0.468409	1	SLC6A5	Homo sapiens	solute carrier family 6 (neurotransmitter transporter), member 5	NP_004202.2
dd_Smed_v6_3533_0	0.264645	0.184947	-1.43092	-0.470536	1	NUP205	Homo sapiens	nucleoporin 205kDa	NP_055950.1
dd_Smed_v6_14547_0	0.168254	0.0916443	-1.83595	-0.470671	1	EXO1	Homo sapiens	exonuclease 1	NP_003677.4
dd_Smed_v6_8256_0	0.294986	0.195333	-1.51017	-0.471161	1	RBM18	Homo sapiens	RNA binding motif protein 18	NP_149108.1
dd_Smed_v6_9784_0	1.40823	1.12767	-1.24879	-0.471226	1
dd_Smed_v6_3984_0	0.509915	0.394995	-1.29094	-0.472588	1
dd_Smed_v6_7723_0	0.704631	0.529091	-1.33178	-0.472892	1	CASK	Homo sapiens	calcium/calmodulin-dependent serine protein kinase (MAGUK family)	NP_001119527.1
dd_Smed_v6_3787_0	0.390347	0.295807	-1.3196	-0.473836	1	mtl5	Poecilia formosa	metallothionein-like 5, testis-specific (tesmin)	XP_007541551.1
dd_Smed_v6_3181_0	0.258661	0.182698	-1.41578	-0.474266	1	DDX46	Homo sapiens	DEAD-box helicase 46	NP_055644.2
dd_Smed_v6_298_0	0.186991	0.0627334	-2.98073	-0.474745	1
dd_Smed_v6_1515_0	0.187679	0.124665	-1.50547	-0.475151	1	UQCRFS1	Homo sapiens	ubiquinol-cytochrome c reductase, Rieske iron-sulfur polypeptide 1	NP_005994.2
dd_Smed_v6_4386_0	0.197573	0.131327	-1.50444	-0.475578	1	PRPF38A	Homo sapiens	pre-mRNA processing factor 38A	NP_116253.2
dd_Smed_v6_1009_0	0.293437	0.209801	-1.39865	-0.476616	1	LIN7B	Homo sapiens	lin-7 homolog B, crumbs cell polarity complex component	NP_071448.1
dd_Smed_v6_4387_0	0.252378	0.162384	-1.55421	-0.476672	1	SYMPK	Homo sapiens	symplekin	NP_004810.2
dd_Smed_v6_4933_0	0.440232	0.329817	-1.33477	-0.477107	1	KDM5D	Homo sapiens	lysine (K)-specific demethylase 5D	XP_005262620.1
dd_Smed_v6_4267_0	0.673605	0.466712	-1.4433	-0.47831	1	GRIK3	Homo sapiens	glutamate ionotropic receptor kainate type subunit 3	NP_000822.2
dd_Smed_v6_2720_0	0.180972	0.121594	-1.48833	-0.478568	1	POLR2K	Homo sapiens	polymerase (RNA) II subunit K	NP_005025.1
dd_Smed_v6_2519_0	0.445197	0.336916	-1.32139	-0.478996	1	CCDC93	Homo sapiens	coiled-coil domain containing 93	NP_061917.3
dd_Smed_v6_1274_1	0.43416	0.325665	-1.33315	-0.479285	1	EIF5B	Homo sapiens	eukaryotic translation initiation factor 5B	NP_056988.3
dd_Smed_v6_3587_1	0.327051	0.240755	-1.35844	-0.479577	1	DUSP10	Homo sapiens	dual specificity phosphatase 10	NP_009138.1
dd_Smed_v6_7152_0	0.285131	0.199098	-1.43212	-0.480441	1	Pias2	Mus musculus	protein inhibitor of activated STAT 2	NP_001157640.1
dd_Smed_v6_6458_0	0.367078	0.265619	-1.38197	-0.481085	1	SPEN	Homo sapiens	spen family transcriptional repressor	NP_055816.2
dd_Smed_v6_1168_0	0.918264	0.720919	-1.27374	-0.483376	1	MAEA	Homo sapiens	macrophage erythroblast attacher	NP_001017405.1
dd_Smed_v6_9138_0	0.402964	0.271889	-1.48209	-0.483978	1	FAM58A	Homo sapiens	family with sequence similarity 58 member A	NP_689487.2
dd_Smed_v6_1442_0	0.2118	0.139961	-1.51328	-0.484213	1	Uqcrb	Mus musculus	ubiquinol-cytochrome c reductase binding protein	NP_080495.1
dd_Smed_v6_2378_0	0.457677	0.343887	-1.33089	-0.484225	1	NDUFB8	Homo sapiens	NADH:ubiquinone oxidoreductase subunit B8	NP_004995.1
dd_Smed_v6_1376_0	0.272313	0.148714	-1.83112	-0.484664	1
dd_Smed_v6_4092_0	0.411225	0.290884	-1.41371	-0.484847	1
dd_Smed_v6_265_0	0.505415	0.363661	-1.3898	-0.485234	1	Sumo2	Mus musculus	small ubiquitin-like modifier 2	NP_579932.1
dd_Smed_v6_3992_0	0.583303	0.449968	-1.29632	-0.487124	1	ITSN1	Homo sapiens	intersectin 1 (SH3 domain protein)	NP_003015.2
dd_Smed_v6_10100_0	0.298708	0.198435	-1.50532	-0.487738	1	LOC102233313	Xiphophorus maculatus	spindle and centriole-associated protein 1-like	XP_005797961.1
dd_Smed_v6_729_0	0.369931	0.266026	-1.39058	-0.489667	1	UQCRC1	Homo sapiens	ubiquinol-cytochrome c reductase core protein I	NP_003356.2
dd_Smed_v6_2527_0	0.223469	0.14485	-1.54276	-0.490942	1	NAA20	Homo sapiens	N(alpha)-acetyltransferase 20, NatB catalytic subunit	NP_057184.1
dd_Smed_v6_32_0	0.20049	0.031174	-6.43132	-0.490991	1	LOC100178103	Ciona intestinalis	cell number regulator 11-like	XP_002128854.1
dd_Smed_v6_4218_0	0.846414	0.689506	-1.22757	-0.491234	1	PBRM1	Homo sapiens	polybromo 1	XP_005265332.1
dd_Smed_v6_4250_0	0.210362	0.134492	-1.56413	-0.491255	1	LOC100883421	Megachile rotundata	solute carrier family 26 member 6	XP_003699670.1
dd_Smed_v6_2897_0	0.238187	0.154944	-1.53725	-0.491281	1
dd_Smed_v6_5933_0	0.184277	0.116933	-1.57592	-0.493513	1	LOC100167956	Acyrthosiphon pisum	zinc finger MYM-type protein 1-like	XP_001943532.2
dd_Smed_v6_399_0	0.277779	0.0407001	-6.82502	-0.494752	1
dd_Smed_v6_992_0	0.371496	0.264401	-1.40505	-0.49571	1	SPCS1	Homo sapiens	signal peptidase complex subunit 1 homolog (S. cerevisiae)	NP_054760.3
dd_Smed_v6_3493_0	0.407599	0.309584	-1.3166	-0.495965	1
dd_Smed_v6_8355_0	0.963163	0.654243	-1.47218	-0.496626	1	MADD	Homo sapiens	MAP kinase activating death domain	XP_005253263.1
dd_Smed_v6_5271_0	0.302417	0.215223	-1.40513	-0.496931	1	ZMPSTE24	Homo sapiens	zinc metallopeptidase STE24	NP_005848.2
dd_Smed_v6_10846_0	0.383427	0.28534	-1.34375	-0.497583	1	DNAH3	Homo sapiens	dynein, axonemal, heavy chain 3	NP_060009.1
dd_Smed_v6_10356_0	0.599762	0.459642	-1.30485	-0.498311	1
dd_Smed_v6_8216_0	0.244988	0.165778	-1.47781	-0.498531	1
dd_Smed_v6_8225_0	0.268696	0.165235	-1.62614	-0.500235	1	RANBP10	Homo sapiens	RAN binding protein 10	NP_065901.1
dd_Smed_v6_550_0	0.478937	0.368795	-1.29866	-0.501826	1	TKT	Homo sapiens	transketolase	NP_001055.1
dd_Smed_v6_10409_0	0.182065	0.115697	-1.57364	-0.501845	1	CACNA2D3	Homo sapiens	calcium voltage-gated channel auxiliary subunit alpha2delta 3	NP_060868.2
dd_Smed_v6_1154_0	0.239507	0.163138	-1.46813	-0.502027	1	Psma5	Mus musculus	proteasome (prosome, macropain) subunit, alpha type 5	NP_036097.1
dd_Smed_v6_181_0	0.451672	0.213129	-2.11924	-0.502378	1	Dip-B	Drosophila melanogaster	Dipeptidase B	NP_650318.1
dd_Smed_v6_15778_0	0.300005	0.191895	-1.56338	-0.502889	1
dd_Smed_v6_5882_0	0.238272	0.158695	-1.50144	-0.503154	1	LOC102078150	Oreochromis niloticus	uncharacterized LOC102078150	XP_005466259.1
dd_Smed_v6_2027_0	0.45407	0.335734	-1.35247	-0.503743	1
dd_Smed_v6_8544_1	0.231874	0.125574	-1.84651	-0.504532	1	GRAMD1A	Leptonychotes weddellii	GRAM domain containing 1A	XP_006730823.1
dd_Smed_v6_8533_0	0.196305	0.116699	-1.68215	-0.504568	1	NISCH	Homo sapiens	nischarin	NP_001263223.1
dd_Smed_v6_1069_0	0.215046	0.139218	-1.54467	-0.505242	1	DLAT	Homo sapiens	dihydrolipoamide S-acetyltransferase	NP_001922.2
dd_Smed_v6_3967_0	0.693809	0.520191	-1.33376	-0.506609	1	CKAP5	Homo sapiens	cytoskeleton associated protein 5	NP_001008938.1
dd_Smed_v6_1695_0	0.474441	0.359864	-1.31839	-0.507118	1	SRSF10	Homo sapiens	serine/arginine-rich splicing factor 10	NP_001177938.1
dd_Smed_v6_3409_0	0.166772	0.10795	-1.54491	-0.50775	1	TPD52L2	Homo sapiens	tumor protein D52-like 2	NP_001230821.1
dd_Smed_v6_1189_0	0.547115	0.336194	-1.62738	-0.507902	1	OXCT1	Homo sapiens	3-oxoacid CoA-transferase 1	NP_000427.1
dd_Smed_v6_4540_0	0.250935	0.12254	-2.04778	-0.510744	1	PRSS12	Homo sapiens	protease, serine 12	NP_003610.2
dd_Smed_v6_4675_0	0.70874	0.514909	-1.37644	-0.511878	1
dd_Smed_v6_4376_0	0.783496	0.567529	-1.38054	-0.512326	1	TEP1	Homo sapiens	telomerase associated protein 1	NP_009041.2
dd_Smed_v6_6610_0	0.338048	0.230853	-1.46434	-0.512393	1
dd_Smed_v6_4610_1	0.389107	0.250393	-1.55398	-0.512813	1
dd_Smed_v6_402_0	0.24985	0.118062	-2.11626	-0.513406	1	COL11A1	Homo sapiens	collagen, type XI, alpha 1	NP_542197.3
dd_Smed_v6_4127_0	0.228048	0.144538	-1.57777	-0.515251	1	BCL7A	Homo sapiens	B-cell CLL/lymphoma 7A	NP_066273.1
dd_Smed_v6_3364_0	0.888386	0.697371	-1.27391	-0.515691	1	NSF	Homo sapiens	N-ethylmaleimide-sensitive factor	NP_006169.2
dd_Smed_v6_711_0	0.229507	0.103696	-2.21327	-0.515953	1	LOAG	Loa loa	myosin heavy chain	XP_003143708.1
dd_Smed_v6_1675_0	0.373343	0.2614	-1.42824	-0.516134	1	Aimp1	Mus musculus	aminoacyl tRNA synthetase complex-interacting multifunctional protein 1	NP_031952.2
dd_Smed_v6_5641_0	0.201661	0.117782	-1.71216	-0.516136	1	SLC25A12	Homo sapiens	solute carrier family 25 member 12	NP_003696.2
dd_Smed_v6_18600_0	0.199206	0.129068	-1.54342	-0.517641	1	LOC101305938	Fragaria vesca subsp. vesca	enzymatic polyprotein-like	XP_004297856.1
dd_Smed_v6_5816_0	0.226399	0.147215	-1.53788	-0.519736	1	NAA40	Homo sapiens	N(alpha)-acetyltransferase 40, NatD catalytic subunit	NP_079047.2
dd_Smed_v6_9956_0	0.2318	0.140802	-1.64629	-0.520688	1
dd_Smed_v6_889_0	0.288674	0.0678758	-4.25298	-0.521573	1
dd_Smed_v6_1839_0	0.426818	0.311494	-1.37023	-0.521846	1	PRPF38B	Homo sapiens	pre-mRNA processing factor 38B	NP_060531.2
dd_Smed_v6_6267_0	0.19946	0.128525	-1.55191	-0.522692	1	PSD3	Homo sapiens	pleckstrin and Sec7 domain containing 3	XP_006716383.1
dd_Smed_v6_591_0	1.37281	1.13308	-1.21157	-0.523116	1	Aldoa	Mus musculus	aldolase A, fructose-bisphosphate	NP_031464.1
dd_Smed_v6_656_0	0.274706	0.191845	-1.43191	-0.523183	1	MDH2	Homo sapiens	malate dehydrogenase 2	NP_005909.2
dd_Smed_v6_1943_0	0.291523	0.178279	-1.63521	-0.523493	1	Gatm	Mus musculus	glycine amidinotransferase (L-arginine:glycine amidinotransferase)	NP_080237.1
dd_Smed_v6_6006_0	0.278127	0.180892	-1.53753	-0.52384	1	CACNB1	Homo sapiens	calcium channel, voltage-dependent, beta 1 subunit	NP_954855.1
dd_Smed_v6_8647_0	0.220911	0.139678	-1.58157	-0.524241	1
dd_Smed_v6_5013_0	0.177477	0.108687	-1.63293	-0.526389	1
dd_Smed_v6_2857_0	0.306887	0.214866	-1.42827	-0.527187	1	SDAD1	Homo sapiens	SDA1 domain containing 1	XP_005263159.1
dd_Smed_v6_2890_0	0.26522	0.178071	-1.48941	-0.529666	1	ZNF333	Homo sapiens	zinc finger protein 333	XP_005260155.1
dd_Smed_v6_5741_0	0.496835	0.342403	-1.45103	-0.530527	1	PAK3	Homo sapiens	p21 protein (Cdc42/Rac)-activated kinase 3	NP_002569.1
dd_Smed_v6_2385_0	0.219049	0.0959174	-2.28372	-0.531304	1	Gatm	Mus musculus	glycine amidinotransferase (L-arginine:glycine amidinotransferase)	NP_080237.1
dd_Smed_v6_6085_0	0.341995	0.233842	-1.46251	-0.531584	1	LOC101851026	Aplysia californica	uncharacterized LOC101851026	XP_005094522.1
dd_Smed_v6_8262_0	0.357167	0.254258	-1.40474	-0.532915	1	MRC2	Homo sapiens	mannose receptor C type 2	NP_006030.2
dd_Smed_v6_1475_0	0.894719	0.717807	-1.24646	-0.533322	1	Dip-B	Drosophila melanogaster	Dipeptidase B	NP_650318.1
dd_Smed_v6_5651_0	0.243257	0.149023	-1.63235	-0.533601	1
dd_Smed_v6_1130_0	0.405726	0.300661	-1.34945	-0.53631	1	LOC101861194	Aplysia californica	serine incorporator 1-like	XP_005094128.1
dd_Smed_v6_1206_0	0.454236	0.31805	-1.42819	-0.5364	1	Hpgds	Mus musculus	hematopoietic prostaglandin D synthase	NP_062328.3
dd_Smed_v6_6205_0	0.394497	0.248764	-1.58582	-0.536784	1	Gcnt1	Mus musculus	glucosaminyl (N-acetyl) transferase 1, core 2	NP_775618.3
dd_Smed_v6_4295_0	0.703775	0.0275791	-25.5184	-0.537239	1
dd_Smed_v6_661_0	2.68284	2.21015	-1.21387	-0.537292	1	SRSF10	Homo sapiens	serine/arginine-rich splicing factor 10	NP_006616.1
dd_Smed_v6_6563_0	0.724544	0.54985	-1.31771	-0.538661	1	Dmoj	Drosophila mojavensis	GI11945 gene product from transcript GI11945-RA	XP_002012399.1
dd_Smed_v6_4012_0	0.512846	0.355929	-1.44087	-0.540664	1	PIM1	Homo sapiens	Pim-1 proto-oncogene, serine/threonine kinase	NP_002639.1
dd_Smed_v6_2016_0	0.191973	0.121695	-1.57749	-0.541374	1	LBR	Homo sapiens	lamin B receptor	NP_002287.2
dd_Smed_v6_1631_0	0.778965	0.617901	-1.26066	-0.54187	1
dd_Smed_v6_13328_0	0.392911	0.291956	-1.34579	-0.5421	1
dd_Smed_v6_2267_0	0.312772	0.216277	-1.44616	-0.542469	1	EIF5	Homo sapiens	eukaryotic translation initiation factor 5	NP_001960.2
dd_Smed_v6_5314_0	0.314474	0.206432	-1.52338	-0.543533	1	ARFGEF2	Homo sapiens	ADP ribosylation factor guanine nucleotide exchange factor 2	NP_006411.2
dd_Smed_v6_2312_0	0.167699	0.102344	-1.63859	-0.544577	1	Shmt1	Mus musculus	serine hydroxymethyltransferase 1 (soluble)	NP_033197.2
dd_Smed_v6_724_0	1.71984	1.44215	-1.19255	-0.544619	1	DDX39B	Homo sapiens	DEAD-box helicase 39B	NP_004631.1
dd_Smed_v6_1051_0	0.807084	0.635821	-1.26936	-0.545574	1	ENY2	Homo sapiens	enhancer of yellow 2 homolog (Drosophila)	NP_064574.1
dd_Smed_v6_7240_0	0.412125	0.282454	-1.45909	-0.546577	1	AGAP1	Homo sapiens	ArfGAP with GTPase domain, ankyrin repeat and PH domain 1	XP_005246116.1
dd_Smed_v6_1738_0	0.240365	0.160836	-1.49447	-0.546699	1	SLC12A9	Homo sapiens	solute carrier family 12, member 9	NP_064631.2
dd_Smed_v6_4555_0	0.214805	0.140782	-1.5258	-0.546818	1	AgaP	Anopheles gambiae str. PEST	AGAP005533-PA	XP_556172.2
dd_Smed_v6_2283_0	0.291309	0.191739	-1.5193	-0.548538	1
dd_Smed_v6_2296_0	0.292963	0.191067	-1.5333	-0.54877	1	PFDN4	Homo sapiens	prefoldin subunit 4	NP_002614.2
dd_Smed_v6_2617_0	0.338771	0.232552	-1.45675	-0.548999	1	LARP1B	Homo sapiens	La ribonucleoprotein domain family, member 1B	XP_005263157.1
dd_Smed_v6_4795_0	0.19992	0.12442	-1.60681	-0.549348	1	NFX1	Homo sapiens	nuclear transcription factor, X-box binding 1	XP_005251530.1
dd_Smed_v6_3327_0	0.156507	0.0899107	-1.7407	-0.551966	1	Trmt6	Mus musculus	tRNA methyltransferase 6	NP_780322.2
dd_Smed_v6_12815_0	0.413989	0.285857	-1.44824	-0.551969	1	CHD6	Homo sapiens	chromodomain helicase DNA binding protein 6	XP_006723946.1
dd_Smed_v6_9455_0	0.262522	0.146258	-1.79492	-0.552108	1	ZRSR2	Homo sapiens	zinc finger (CCCH type), RNA-binding motif and serine/arginine rich 2	XP_005274654.1
dd_Smed_v6_2653_0	0.466743	0.34421	-1.35598	-0.552157	1	SF3A3	Homo sapiens	splicing factor 3a subunit 3	NP_006793.1
dd_Smed_v6_2907_0	0.411333	0.291746	-1.4099	-0.552279	1	MORC2	Homo sapiens	MORC family CW-type zinc finger 2	XP_005261448.1
dd_Smed_v6_8678_0	0.329837	0.195057	-1.69098	-0.55278	1	CG34408	Drosophila melanogaster	CG34408 gene product from transcript CG34408-RF	NP_001138184.1
dd_Smed_v6_2470_0	0.583944	0.436568	-1.33758	-0.554353	1	CACNA2D2	Homo sapiens	calcium voltage-gated channel auxiliary subunit alpha2delta 2	NP_001278030.1
dd_Smed_v6_87_0	0.168985	0.017095	-9.88507	-0.555414	1	CG10527	Drosophila melanogaster	CG10527 gene product from transcript CG10527-RA	NP_611544.1
dd_Smed_v6_2338_0	0.311847	0.212982	-1.4642	-0.556833	1
dd_Smed_v6_3203_0	0.286203	0.193115	-1.48203	-0.557162	1	LOC100130705	Homo sapiens	uncharacterized LOC100130705	NP_001182079.1
dd_Smed_v6_6577_0	0.428708	0.263646	-1.62608	-0.557295	1	DST	Homo sapiens	dystonin	XP_005249371.1
dd_Smed_v6_7334_0	0.21681	0.133892	-1.61929	-0.559092	1	Pcbp3	Mus musculus	poly(rC) binding protein 3	XP_006513984.1
dd_Smed_v6_539_0	0.902487	0.727215	-1.24102	-0.559608	1	ARFGAP2	Homo sapiens	ADP ribosylation factor GTPase activating protein 2	XP_005253225.1
dd_Smed_v6_3741_0	0.526064	0.393751	-1.33603	-0.560133	1
dd_Smed_v6_449_0	0.677648	0.529746	-1.27919	-0.562613	1	IDH2	Homo sapiens	isocitrate dehydrogenase (NADP( )) 2, mitochondrial	NP_002159.2
dd_Smed_v6_12222_0	0.249915	0.1494	-1.67279	-0.562693	1	SCAP	Homo sapiens	SREBF chaperone	NP_036367.2
dd_Smed_v6_1328_0	0.417028	0.278935	-1.49507	-0.563946	1
dd_Smed_v6_2059_0	0.242789	0.152754	-1.58941	-0.564026	1
dd_Smed_v6_4446_0	0.62417	0.42012	-1.48569	-0.564968	1	Dana	Drosophila ananassae	GF24861 gene product from transcript GF24861-RA	XP_001955900.1
dd_Smed_v6_6500_0	0.525615	0.304163	-1.72807	-0.565721	1	POLH	Homo sapiens	polymerase (DNA) eta	NP_001278899.1
dd_Smed_v6_858_0	0.445892	0.295472	-1.50909	-0.566702	1
dd_Smed_v6_5478_0	1.42662	1.15549	-1.23465	-0.566971	1	LOC100378932	Saccoglossus kowalevskii	transcriptional regulator ATRX-like	XP_006823737.1
dd_Smed_v6_445_0	0.202447	0.0710631	-2.84883	-0.5675	1	MYL9	Homo sapiens	myosin light chain 9	NP_006088.2
dd_Smed_v6_1605_0	0.302946	0.208709	-1.45152	-0.568355	1	Immt	Mus musculus	inner membrane protein, mitochondrial	NP_001240617.1
dd_Smed_v6_7529_0	0.190905	0.108821	-1.75431	-0.568994	1
dd_Smed_v6_818_0	0.341305	0.226176	-1.50903	-0.569272	1	TUFM	Homo sapiens	Tu translation elongation factor, mitochondrial	NP_003312.3
dd_Smed_v6_3736_0	0.174127	0.103499	-1.6824	-0.569275	1	NUDCD1	Homo sapiens	NudC domain containing 1	NP_116258.2
dd_Smed_v6_2244_0	0.287937	0.192317	-1.4972	-0.569323	1	MIF	Homo sapiens	macrophage migration inhibitory factor (glycosylation-inhibiting factor)	NP_002406.1
dd_Smed_v6_911_1	0.315105	0.20996	-1.50079	-0.572862	1
dd_Smed_v6_3239_0	0.153614	0.09668	-1.58889	-0.573304	1	GAR1	Homo sapiens	GAR1 ribonucleoprotein	NP_061856.1
dd_Smed_v6_11155_0	0.491611	0.342875	-1.43379	-0.574009	1	CBG15913	Caenorhabditis briggsae	Hypothetical protein CBG15913	XP_002638251.1
dd_Smed_v6_718_0	0.224462	0.123125	-1.82304	-0.57401	1	TUBA1A	Homo sapiens	tubulin alpha 1a	NP_001257329.1
dd_Smed_v6_5905_0	0.117839	0.0656003	-1.79632	-0.574329	1	RCN1	Homo sapiens	reticulocalbin 1	NP_002892.1
dd_Smed_v6_7428_0	0.238871	0.137717	-1.73451	-0.574806	1
dd_Smed_v6_627_0	0.400724	0.283017	-1.4159	-0.575275	1	LOC100636293	Amphimedon queenslandica	adenosine kinase-like	XP_003388939.1
dd_Smed_v6_4516_0	0.0932646	0.0485339	-1.92164	-0.575641	1	TRHDE	Homo sapiens	thyrotropin-releasing hormone degrading enzyme	NP_037513.1
dd_Smed_v6_6277_0	0.221814	0.136761	-1.62191	-0.57571	1	LOC102308738	Haplochromis burtoni	unconventional myosin-XVIIIa-like	XP_005937218.1
dd_Smed_v6_802_0	1.55148	1.2962	-1.19694	-0.575725	1	AaeL	Aedes aegypti	high mobility group B1, putative	XP_001655323.1
dd_Smed_v6_590_0	0.513158	0.381328	-1.34571	-0.575756	1	KPNA4	Homo sapiens	karyopherin subunit alpha 4	NP_002259.1
dd_Smed_v6_1918_0	0.351248	0.229716	-1.52905	-0.577112	1	SEPHS1	Homo sapiens	selenophosphate synthetase 1	NP_001182531.1
dd_Smed_v6_1767_0	0.231746	0.14511	-1.59704	-0.577148	1	BAK1	Homo sapiens	BCL2 antagonist/killer 1	NP_001179.1
dd_Smed_v6_347_0	0.526131	0.385822	-1.36366	-0.579917	1	YBX2	Homo sapiens	Y-box binding protein 2	NP_057066.2
dd_Smed_v6_1177_0	0.919413	0.679089	-1.35389	-0.580915	1
dd_Smed_v6_1015_0	0.717747	0.0334816	-21.437	-0.58161	1
dd_Smed_v6_5424_0	0.266132	0.167688	-1.58707	-0.582107	1
dd_Smed_v6_5156_0	0.456848	0.303714	-1.5042	-0.582128	1	HIST1H2AA	Homo sapiens	histone cluster 1, H2aa	NP_734466.1
dd_Smed_v6_2773_0	0.242367	0.1314	-1.8445	-0.582488	1	LOC103385828	Cynoglossus semilaevis	transmembrane and coiled-coil domains protein 1-like	XP_008318050.1
dd_Smed_v6_740_0	0.25222	0.136711	-1.84491	-0.583317	1	COL5A2	Echinops telfairi	collagen, type V, alpha 2	XP_004701542.1
dd_Smed_v6_1146_0	0.315843	0.202811	-1.55733	-0.584946	1	ERH	Homo sapiens	enhancer of rudimentary homolog (Drosophila)	NP_004441.1
dd_Smed_v6_8618_0	0.260193	0.163182	-1.5945	-0.585316	1	SRCAP	Homo sapiens	Snf2-related CREBBP activator protein	NP_006653.2
dd_Smed_v6_9275_0	0.259237	0.138897	-1.86639	-0.585472	1	Mfn1	Mus musculus	mitofusin 1	XP_006535588.1
dd_Smed_v6_3842_4	0.250332	0.156915	-1.59533	-0.585731	1	CRE	Caenorhabditis remanei	hypothetical protein	XP_003090602.1
dd_Smed_v6_4380_0	0.266949	0.114265	-2.33623	-0.587039	1
dd_Smed_v6_719_0	0.301932	0.16647	-1.81374	-0.58946	1
dd_Smed_v6_6143_0	0.19761	0.122206	-1.61703	-0.590057	1	DDX46	Homo sapiens	DEAD-box helicase 46	NP_055644.2
dd_Smed_v6_3831_0	0.206143	0.111843	-1.84314	-0.590289	1	FGFR1OP2	Homo sapiens	FGFR1 oncogene partner 2	NP_001165358.1
dd_Smed_v6_1208_0	0.390494	0.267779	-1.45827	-0.590425	1	COPB1	Homo sapiens	coatomer protein complex subunit beta 1	NP_057535.1
dd_Smed_v6_282_0	0.836097	0.644897	-1.29648	-0.590509	1
dd_Smed_v6_6104_0	0.62752	0.412779	-1.52023	-0.592914	1	MIB1	Homo sapiens	mindbomb E3 ubiquitin protein ligase 1	NP_065825.1
dd_Smed_v6_7193_0	0.166941	0.0970572	-1.72003	-0.593224	1	MYO15A	Homo sapiens	myosin XVA	NP_057323.3
dd_Smed_v6_8723_0	0.203111	0.123151	-1.64928	-0.593835	1	CLK2	Homo sapiens	CDC like kinase 2	XP_005244935.1
dd_Smed_v6_5044_0	0.202215	0.121506	-1.66425	-0.594746	1	cnot3	Callorhinchus milii	CCR4-NOT transcription complex, subunit 3	XP_007908009.1
dd_Smed_v6_14436_0	0.277643	0.154097	-1.80174	-0.594906	1
dd_Smed_v6_958_0	0.493951	0.355868	-1.38802	-0.596128	1	EML1	Homo sapiens	echinoderm microtubule associated protein like 1	NP_004425.2
dd_Smed_v6_54_0	0.313228	0.127296	-2.46062	-0.596242	1	CG10527	Drosophila melanogaster	CG10527 gene product from transcript CG10527-RA	NP_611544.1
dd_Smed_v6_4249_0	0.286624	0.185039	-1.54899	-0.59628	1	C4orf29	Homo sapiens	chromosome 4 open reading frame 29	XP_005263295.1
dd_Smed_v6_7664_0	0.711962	0.508335	-1.40058	-0.597665	1	LOC100064925	Equus caballus	zinc finger protein 850-like	XP_005611920.1
dd_Smed_v6_6521_0	1.01556	0.768723	-1.3211	-0.599531	1	ASH1L	Homo sapiens	ASH1 like histone lysine methyltransferase	NP_060959.2
dd_Smed_v6_746_0	0.421595	0.297404	-1.41758	-0.600479	1	TMED10	Homo sapiens	transmembrane emp24-like trafficking protein 10 (yeast)	NP_006818.3
dd_Smed_v6_2500_0	0.179192	0.0831485	-2.15508	-0.601179	1	Cg25C	Drosophila melanogaster	Collagen type IV	NP_723044.1
dd_Smed_v6_2337_0	0.732769	0.113082	-6.47998	-0.601274	1	COL5A2	Homo sapiens	collagen, type V, alpha 2	NP_000384.2
dd_Smed_v6_1757_0	0.308567	0.211371	-1.45983	-0.601661	1	dfnb59	Poecilia formosa	deafness, autosomal recessive 59	XP_007553767.1
dd_Smed_v6_3997_0	0.615304	0.453096	-1.358	-0.602408	1	CCAR1	Homo sapiens	cell division cycle and apoptosis regulator 1	NP_060707.2
dd_Smed_v6_1667_0	0.304213	0.203822	-1.49254	-0.602566	1	CHMP3	Homo sapiens	charged multivesicular body protein 3	NP_057163.1
dd_Smed_v6_559_0	0.177763	0.101035	-1.75943	-0.602682	1	MYL1	Homo sapiens	myosin, light chain 1, alkali. skeletal, fast	NP_524146.1
dd_Smed_v6_773_0	0.345805	0.235751	-1.46682	-0.60404	1	CCT4	Homo sapiens	chaperonin containing TCP1 subunit 4	NP_006421.2
dd_Smed_v6_812_0	0.701113	0.525228	-1.33487	-0.604664	1	KHSRP	Homo sapiens	KH-type splicing regulatory protein	NP_003676.2
dd_Smed_v6_18_0	2.42591	0.446048	-5.43868	-0.604707	1
dd_Smed_v6_1892_0	0.483931	0.324887	-1.48954	-0.606555	1	Cir1	Mus musculus	corepressor interacting with RBPJ, 1	XP_006543719.1
dd_Smed_v6_3666_0	0.302693	0.197672	-1.53129	-0.607491	1	ILK	Homo sapiens	integrin linked kinase	NP_004508.1
dd_Smed_v6_3625_0	0.181283	0.115441	-1.57036	-0.607944	1	HNRNPA2B1	Homo sapiens	heterogeneous nuclear ribonucleoprotein A2/B1	NP_002128.1
dd_Smed_v6_3404_1	1.44437	1.1293	-1.27899	-0.609158	1	AKAP17A	Homo sapiens	A-kinase anchoring protein 17A	NP_005079.2
dd_Smed_v6_5287_0	0.194329	0.110453	-1.75938	-0.610472	1	MPP2	Homo sapiens	membrane palmitoylated protein 2	NP_005365.4
dd_Smed_v6_2357_0	0.224553	0.139368	-1.61123	-0.612213	1
dd_Smed_v6_7067_0	0.291226	0.176615	-1.64893	-0.613606	1	NOTCH2	Homo sapiens	notch 2	NP_077719.2
dd_Smed_v6_2319_0	0.286235	0.17644	-1.62228	-0.614186	1	TMEM57	Homo sapiens	transmembrane protein 57	XP_005245988.1
dd_Smed_v6_12415_0	0.194134	0.0971991	-1.99728	-0.614189	1
dd_Smed_v6_6631_0	0.262239	0.163735	-1.60161	-0.615725	1	EPC1	Homo sapiens	enhancer of polycomb homolog 1 (Drosophila)	NP_001258933.1
dd_Smed_v6_2571_0	0.168953	0.094379	-1.79016	-0.618146	1
dd_Smed_v6_1152_2	1.04227	0.781965	-1.33289	-0.618498	1
dd_Smed_v6_2000_0	0.33799	0.225811	-1.49678	-0.618519	1
dd_Smed_v6_674_0	0.149475	0.0685973	-2.17902	-0.618537	1
dd_Smed_v6_2098_0	0.301995	0.197403	-1.52984	-0.619567	1	CISD2	Homo sapiens	CDGSH iron sulfur domain 2	NP_001008389.1
dd_Smed_v6_8465_0	0.274526	0.172405	-1.59233	-0.619608	1	PHTF2	Homo sapiens	putative homeodomain transcription factor 2	NP_065165.3
dd_Smed_v6_2829_0	0.240661	0.132555	-1.81555	-0.619893	1	LOC424919	Gallus gallus	deoxyribodipyrimidine photo-lyase-like	XP_422729.1
dd_Smed_v6_526_0	0.730944	0.553372	-1.32089	-0.620284	1	AHCY	Homo sapiens	adenosylhomocysteinase	NP_000678.1
dd_Smed_v6_3772_0	0.405177	0.256055	-1.58238	-0.620964	1	SNRPC	Homo sapiens	small nuclear ribonucleoprotein polypeptide C	NP_003084.1
dd_Smed_v6_3754_0	0.324763	0.199598	-1.62709	-0.621994	1	ELMO2	Homo sapiens	engulfment and cell motility 2	XP_005260554.1
dd_Smed_v6_5036_0	0.234855	0.143506	-1.63656	-0.622621	1	ZC3H12C	Homo sapiens	zinc finger CCCH-type containing 12C	XP_005271774.1
dd_Smed_v6_3335_0	0.376866	0.239538	-1.5733	-0.622846	1	Srsf2	Mus musculus	serine/arginine-rich splicing factor 2	NP_035488.1
dd_Smed_v6_3884_0	0.207607	0.114106	-1.81942	-0.62285	1	UTP14A	Homo sapiens	UTP14A small subunit processome component	XP_005262420.1
dd_Smed_v6_1759_0	0.204427	0.105875	-1.93084	-0.625595	1	SSR2	Homo sapiens	signal sequence receptor, beta (translocon-associated protein beta)	NP_003136.1
dd_Smed_v6_364_0	1.17939	0.265713	-4.43858	-0.625649	1	Gfap	Mus musculus	glial fibrillary acidic protein	XP_006532285.1
dd_Smed_v6_1172_0	0.160628	0.0852309	-1.88462	-0.625982	1	GRPEL1	Homo sapiens	GrpE-like 1, mitochondrial (E. coli)	NP_079472.1
dd_Smed_v6_306_0	0.198403	0.017095	-11.6059	-0.626618	1
dd_Smed_v6_420_0	2.61285	2.19022	-1.19296	-0.6278	1	CSK	Homo sapiens	c-src tyrosine kinase	NP_004374.1
dd_Smed_v6_5178_0	0.605334	0.37024	-1.63498	-0.629492	1	SFSWAP	Homo sapiens	splicing factor, suppressor of white-apricot family	XP_006719621.1
dd_Smed_v6_523_0	0.235836	0.15323	-1.5391	-0.63014	1	ELOVL3	Homo sapiens	ELOVL fatty acid elongase 3	NP_689523.1
dd_Smed_v6_18000_0	0.466547	0.255881	-1.8233	-0.631214	1	ACA1	Acanthamoeba castellanii str. Neff	Reverse transcriptase	XP_004339617.1
dd_Smed_v6_728_0	0.222885	0.134384	-1.65857	-0.632165	1	IPO7	Homo sapiens	importin 7	NP_006382.1
dd_Smed_v6_594_0	0.40534	0.275281	-1.47246	-0.632687	1	DDX5	Homo sapiens	DEAD-box helicase 5	NP_004387.1
dd_Smed_v6_2822_0	1.25894	0.830152	-1.51651	-0.633968	1
dd_Smed_v6_346_0	1.30187	1.03867	-1.25339	-0.634447	1	PURA	Homo sapiens	purine-rich element binding protein A	NP_005850.1
dd_Smed_v6_1867_0	0.234035	0.136564	-1.71374	-0.635242	1	ISCU	Homo sapiens	iron-sulfur cluster assembly enzyme	NP_998760.1
dd_Smed_v6_2780_0	0.294072	0.157349	-1.86891	-0.635751	1	GTPBP1	Homo sapiens	GTP binding protein 1	NP_004277.2
dd_Smed_v6_91_0	0.202009	0.105823	-1.90894	-0.636795	1	9530053A07Rik	Mus musculus	RIKEN cDNA 9530053A07 gene	NP_001158127.1
dd_Smed_v6_117_0	1.08808	0.863768	-1.25969	-0.63708	1	RPS10	Homo sapiens	ribosomal protein S10	NP_001005.1
dd_Smed_v6_1669_0	0.218097	0.128592	-1.69603	-0.637482	1	PSMB4	Homo sapiens	proteasome subunit beta 4	NP_002787.2
dd_Smed_v6_5620_0	0.309873	0.189161	-1.63814	-0.638442	1	Tns1	Mus musculus	tensin 1	XP_006495946.1
dd_Smed_v6_3023_0	0.278843	0.170299	-1.63738	-0.639083	1	Fkbp6	Mus musculus	FK506 binding protein 6	NP_291049.1
dd_Smed_v6_8575_0	0.252538	0.134382	-1.87925	-0.641141	1	HELZ	Homo sapiens	helicase with zinc finger	XP_005257946.1
dd_Smed_v6_4758_0	0.187063	0.0984143	-1.90077	-0.64151	1	LIN9	Homo sapiens	lin-9 DREAM MuvB core complex component	NP_001257339.1
dd_Smed_v6_2023_0	0.234605	0.139615	-1.68037	-0.64332	1	SF3B5	Homo sapiens	splicing factor 3b subunit 5	NP_112577.1
dd_Smed_v6_823_0	0.910663	0.69887	-1.30305	-0.643465	1	UBXN4	Homo sapiens	UBX domain protein 4	NP_055422.1
dd_Smed_v6_4063_0	0.194543	0.112769	-1.72514	-0.643884	1
dd_Smed_v6_5282_0	0.351611	0.221163	-1.58982	-0.644477	1
dd_Smed_v6_8902_0	0.226288	0.115813	-1.95391	-0.644802	1	MSI2	Homo sapiens	musashi RNA binding protein 2	XP_006721744.1
dd_Smed_v6_770_0	0.299607	0.180896	-1.65624	-0.644817	1
dd_Smed_v6_4276_0	0.336159	0.222295	-1.51222	-0.645195	1	ADARB2	Homo sapiens	adenosine deaminase, RNA-specific, B2 (non-functional)	NP_061172.1
dd_Smed_v6_13734_0	0.360958	0.238404	-1.51406	-0.645769	1
dd_Smed_v6_26266_0	0.44896	0.222108	-2.02135	-0.647053	1
dd_Smed_v6_4600_0	0.555842	0.384225	-1.44666	-0.647448	1	Smg1	Mus musculus	SMG1 homolog, phosphatidylinositol 3-kinase-related kinase (C. elegans)	XP_006507742.1
dd_Smed_v6_2197_0	0.841806	0.0965153	-8.72199	-0.647807	1	COL11A2	Homo sapiens	collagen type XI alpha 2	NP_542410.2
dd_Smed_v6_5915_0	0.267577	0.136459	-1.96086	-0.647935	1	OTOF	Homo sapiens	otoferlin	NP_919224.1
dd_Smed_v6_3025_0	0.305335	0.190419	-1.60349	-0.648432	1	U2AF2	Homo sapiens	U2 small nuclear RNA auxiliary factor 2	NP_001012496.1
dd_Smed_v6_1461_0	0.289243	0.184689	-1.56611	-0.649236	1	ATPsyn-d	Drosophila melanogaster	ATP synthase, subunit d	NP_524402.1
dd_Smed_v6_1063_0	0.437806	0.303212	-1.44389	-0.649257	1	Ctbp2	Mus musculus	C-terminal binding protein 2	XP_006507378.1
dd_Smed_v6_1404_0	0.379468	0.173186	-2.1911	-0.649602	1	CROCC	Homo sapiens	ciliary rootlet coiled-coil, rootletin	XP_006711119.1
dd_Smed_v6_1462_0	0.21083	0.126636	-1.66485	-0.650759	1	SGTB	Homo sapiens	small glutamine rich tetratricopeptide repeat containing beta	NP_061945.1
dd_Smed_v6_2382_0	0.182537	0.100673	-1.81317	-0.651006	1	CLIC4	Homo sapiens	chloride intracellular channel 4	NP_039234.1
dd_Smed_v6_2424_0	0.365428	0.212126	-1.72269	-0.65317	1	AgaP	Anopheles gambiae str. PEST	AGAP008928-PA	XP_319681.2
dd_Smed_v6_461_0	1.79313	1.51425	-1.18417	-0.653949	1	YWHAE	Homo sapiens	tyrosine 3-monooxygenase/tryptophan 5-monooxygenase activation protein epsilon	NP_006752.1
dd_Smed_v6_1451_0	0.265457	0.162009	-1.63853	-0.654474	1
dd_Smed_v6_884_0	1.57349	1.20229	-1.30875	-0.655871	1	LOC101164884	Oryzias latipes	interferon-induced GTP-binding protein Mx-like	XP_004068905.1
dd_Smed_v6_2389_0	0.294335	0.185329	-1.58818	-0.655872	1	CNOT1	Homo sapiens	CCR4-NOT transcription complex, subunit 1	NP_001252541.1
dd_Smed_v6_3211_0	0.729115	0.118319	-6.16228	-0.6561	1	LOC101732238	Xenopus (Silurana) tropicalis	tetra-peptide repeat homeobox protein 1-like	XP_004913182.1
dd_Smed_v6_17809_0	0.269931	0.16421	-1.64382	-0.656856	1	LOC101241532	Hydra vulgaris	uncharacterized LOC101241532	XP_004209177.1
dd_Smed_v6_4807_0	0.253721	0.145634	-1.74218	-0.657356	1	CC2D1A	Homo sapiens	coiled-coil and C2 domain containing 1A	XP_005260031.1
dd_Smed_v6_9345_0	0.401909	0.232835	-1.72615	-0.657445	1
dd_Smed_v6_5801_0	0.666734	0.442249	-1.5076	-0.659137	1	ARL16	Homo sapiens	ADP ribosylation factor like GTPase 16	NP_001035114.1
dd_Smed_v6_9411_0	0.211407	0.107952	-1.95835	-0.659782	1	9930021J03Rik	Mus musculus	RIKEN cDNA 9930021J03 gene	XP_006527138.1
dd_Smed_v6_2618_0	0.224253	0.129474	-1.73203	-0.659843	1	NAV2	Homo sapiens	neuron navigator 2	XP_005253271.1
dd_Smed_v6_3026_1	0.256969	0.149331	-1.72081	-0.659852	1	GRIK2	Homo sapiens	glutamate ionotropic receptor kainate type subunit 2	NP_001159719.1
dd_Smed_v6_4252_0	0.150884	0.0703556	-2.1446	-0.662743	1	Elovl7	Mus musculus	ELOVL family member 7, elongation of long chain fatty acids (yeast)	NP_083277.3
dd_Smed_v6_601_0	10.4413	9.04073	-1.15491	-0.663614	1	AaeL	Aedes aegypti	AAEL014560-PA	XP_001649023.1
dd_Smed_v6_1402_0	1.05171	0.81182	-1.29549	-0.664568	1	TPI1	Homo sapiens	triosephosphate isomerase 1	NP_000356.1
dd_Smed_v6_787_0	0.361067	0.241944	-1.49236	-0.664687	1	LOC100486217	Xenopus (Silurana) tropicalis	traf2 and NCK-interacting protein kinase-like	XP_002945238.2
dd_Smed_v6_5501_0	0.171399	0.0914284	-1.87468	-0.665303	1	LOC103486451	Cucumis melo	serine/threonine-protein kinase HT1-like	XP_008442647.1
dd_Smed_v6_4630_0	0.23382	0.122158	-1.91408	-0.666196	1	4933427G17Rik	Mus musculus	RIKEN cDNA 4933427G17 gene	XP_006508317.1
dd_Smed_v6_3563_0	0.208204	0.119639	-1.74027	-0.666566	1	FAM210A	Homo sapiens	family with sequence similarity 210, member A	NP_689565.2
dd_Smed_v6_7085_0	0.616017	0.381299	-1.61557	-0.667865	1	KHNYN	Homo sapiens	KH and NYN domain containing	NP_056114.1
dd_Smed_v6_4154_0	0.265254	0.154125	-1.72103	-0.671069	1	GPC4	Homo sapiens	glypican 4	NP_001439.2
dd_Smed_v6_1004_0	0.242774	0.152629	-1.59062	-0.671193	1	CG4169	Drosophila melanogaster	CG4169 gene product from transcript CG4169-RA	NP_648905.1
dd_Smed_v6_11905_0	0.409943	0.221676	-1.84929	-0.671599	1
dd_Smed_v6_13562_0	0.522927	0.32238	-1.62208	-0.671957	1	Kif26a	Mus musculus	kinesin family member 26A	XP_006516226.1
dd_Smed_v6_10594_0	0.30608	0.167679	-1.82539	-0.672129	1	AaeL	Aedes aegypti	histone H1, putative	XP_001657943.1
dd_Smed_v6_14_0	0.146254	0.0359787	-4.065	-0.67296	1
dd_Smed_v6_9168_0	0.599092	0.397287	-1.50796	-0.673179	1	POLA1	Homo sapiens	polymerase (DNA) alpha 1, catalytic subunit	NP_058633.2
dd_Smed_v6_8285_0	0.398845	0.270027	-1.47706	-0.673573	1
dd_Smed_v6_96_0	0.746423	0.523481	-1.42588	-0.675844	1	RPLP2	Homo sapiens	ribosomal protein lateral stalk subunit P2	NP_000995.1
dd_Smed_v6_5870_0	0.182811	0.0813245	-2.24792	-0.675865	1
dd_Smed_v6_1873_0	0.420848	0.248698	-1.6922	-0.676624	1	LOC101470915	Maylandia zebra	protein transport protein Sec16B-like	XP_004552967.1
dd_Smed_v6_5082_0	0.24705	0.133203	-1.85469	-0.676953	1	GNAQ	Homo sapiens	G protein subunit alpha q	NP_002063.2
dd_Smed_v6_13975_0	0.384567	0.101183	-3.8007	-0.677196	1	Pkd1l2	Mus musculus	polycystic kidney disease 1 like 2	NP_083962.4
dd_Smed_v6_4969_0	0.388061	0.229939	-1.68767	-0.677352	1	TXNRD2	Homo sapiens	thioredoxin reductase 2	NP_006431.2
dd_Smed_v6_1269_0	0.31941	0.20782	-1.53696	-0.677365	1	ENPP6	Homo sapiens	ectonucleotide pyrophosphatase/phosphodiesterase 6	NP_699174.1
dd_Smed_v6_349_0	0.696577	0.505872	-1.37698	-0.677897	1	eif4a1a	Danio rerio	eukaryotic translation initiation factor 4A1A	NP_938180.1
dd_Smed_v6_806_0	0.540915	0.382023	-1.41592	-0.678659	1	SEC11C	Homo sapiens	SEC11 homolog C, signal peptidase complex subunit	NP_150596.1
dd_Smed_v6_2769_0	0.413706	0.268118	-1.543	-0.680727	1	IGFALS	Ornithorhynchus anatinus	insulin-like growth factor binding protein, acid labile subunit	XP_001520129.3
dd_Smed_v6_894_0	0.625057	0.435236	-1.43614	-0.681106	1	FKBP1B	Homo sapiens	FK506 binding protein 1B	NP_004107.1
dd_Smed_v6_982_0	0.431234	0.283136	-1.52306	-0.681134	1	SDHD	Homo sapiens	succinate dehydrogenase complex subunit D	NP_001263433.1
dd_Smed_v6_2124_0	0.959875	0.725369	-1.32329	-0.681516	1
dd_Smed_v6_2887_0	0.303977	0.172722	-1.75992	-0.681917	1
dd_Smed_v6_8099_0	0.248347	0.13919	-1.78423	-0.683417	1	ZGPAT	Homo sapiens	zinc finger CCCH-type and G-patch domain containing	NP_115916.3
dd_Smed_v6_2747_0	0.171944	0.0753403	-2.28223	-0.683841	1	SCO1	Homo sapiens	SCO1 cytochrome c oxidase assembly protein	XP_005256808.1
dd_Smed_v6_1921_0	0.642677	0.46416	-1.3846	-0.684546	1	FKBP4	Homo sapiens	FK506 binding protein 4	NP_002005.1
dd_Smed_v6_471_0	0.337171	0.207291	-1.62656	-0.687239	1	TUBB4B	Homo sapiens	tubulin beta 4B class IVb	NP_006079.1
dd_Smed_v6_16417_0	0.251509	0.132054	-1.9046	-0.687552	1
dd_Smed_v6_10583_0	1.30201	0.904618	-1.4393	-0.689084	1
dd_Smed_v6_13855_0	0.212506	0.121958	-1.74245	-0.689104	1
dd_Smed_v6_2492_0	0.216366	0.017095	-12.6567	-0.689265	1	KLKB1	Homo sapiens	kallikrein B, plasma (Fletcher factor) 1	XP_006714276.1
dd_Smed_v6_1425_0	0.748375	0.537299	-1.39284	-0.68961	1	ADD1	Homo sapiens	adducin 1	NP_001110.2
dd_Smed_v6_3681_0	1.41506	1.06553	-1.32804	-0.692061	1
dd_Smed_v6_6585_0	0.299919	0.162819	-1.84203	-0.692082	1	LOC101856280	Aplysia californica	nidogen-2-like	XP_005104456.1
dd_Smed_v6_2008_0	0.411705	0.26333	-1.56346	-0.692119	1	LOC101924022	Falco peregrinus	testis-expressed sequence 2 protein-like	XP_005229188.1
dd_Smed_v6_1321_0	0.14763	0.0571571	-2.58287	-0.694017	1
dd_Smed_v6_448_0	0.334983	0.219202	-1.52819	-0.69418	1	CORO1C	Homo sapiens	coronin, actin binding protein, 1C	NP_055140.1
dd_Smed_v6_670_0	0.794786	0.574784	-1.38276	-0.694236	1	TMEM14C	Homo sapiens	transmembrane protein 14C	NP_057546.1
dd_Smed_v6_270_0	0.151006	0.0747331	-2.0206	-0.696219	1
dd_Smed_v6_63_0	0.415992	0.26434	-1.5737	-0.697641	1	COTL1	Homo sapiens	coactosin like F-actin binding protein 1	NP_066972.1
dd_Smed_v6_6462_0	0.338405	0.16499	-2.05106	-0.699194	1	STK38L	Homo sapiens	serine/threonine kinase 38 like	NP_055815.1
dd_Smed_v6_2817_0	0.340929	0.208108	-1.63823	-0.699833	1	TRAF3	Homo sapiens	TNF receptor associated factor 3	NP_001186356.1
dd_Smed_v6_1683_0	1.36333	1.0616	-1.28421	-0.700123	1
dd_Smed_v6_13411_0	0.156797	0.0775578	-2.02168	-0.701041	1	POLG	Homo sapiens	polymerase (DNA) gamma, catalytic subunit	NP_002684.1
dd_Smed_v6_389_0	0.379254	0.236843	-1.60129	-0.702704	1	CD63	Homo sapiens	CD63 molecule	NP_001244321.1
dd_Smed_v6_5085_0	0.294945	0.178589	-1.65153	-0.703134	1	LOC101741792	Bombyx mori	SWI/SNF-related matrix-associated actin-dependent regulator of chromatin subfamily E member 1-like	XP_004922664.1
dd_Smed_v6_488_0	0.303654	0.183105	-1.65836	-0.705151	1	RAB1A	Homo sapiens	RAB1A, member RAS oncogene family	NP_004152.1
dd_Smed_v6_24318_0	0.352391	0.126435	-2.78714	-0.705501	1
dd_Smed_v6_2801_0	0.169097	0.0794196	-2.12916	-0.706768	1	DNAJC11	Homo sapiens	DnaJ heat shock protein family (Hsp40) member C11	NP_060668.2
dd_Smed_v6_1790_0	0.597382	0.41879	-1.42645	-0.706913	1	TPM3	Homo sapiens	tropomyosin 3	NP_001036818.1
dd_Smed_v6_3431_0	0.627504	0.429083	-1.46243	-0.707433	1	SRSF4	Homo sapiens	serine/arginine-rich splicing factor 4	NP_005617.2
dd_Smed_v6_3526_0	0.184532	0.0952806	-1.93672	-0.709382	1	KRR1	Homo sapiens	KRR1, small subunit processome component homolog	NP_008974.5
dd_Smed_v6_4074_0	0.507284	0.2794	-1.81562	-0.712801	1	RNF31	Homo sapiens	ring finger protein 31	NP_060469.4
dd_Smed_v6_1955_0	0.544666	0.0609669	-8.93381	-0.712956	1
dd_Smed_v6_6381_0	0.256092	0.148319	-1.72663	-0.713926	1
dd_Smed_v6_1023_0	0.286292	0.166923	-1.71512	-0.713956	1	TMED4	Homo sapiens	transmembrane emp24 protein transport domain containing 4	NP_872353.2
dd_Smed_v6_2162_0	0.197034	0.0708713	-2.78017	-0.713962	1	Cyp1a1	Mus musculus	cytochrome P450, family 1, subfamily a, polypeptide 1	NP_034122.1
dd_Smed_v6_567_0	0.194554	0.0958646	-2.02947	-0.71514	1	CYB5A	Homo sapiens	cytochrome b5 type A	NP_683725.1
dd_Smed_v6_3618_1	0.217636	0.106962	-2.0347	-0.71633	1	DOCK1	Homo sapiens	dedicator of cytokinesis 1	NP_001371.1
dd_Smed_v6_6564_0	0.26826	0.10495	-2.55606	-0.718049	1	LOC100120254	Nasonia vitripennis	myotubularin-related protein 14	XP_001603912.2
dd_Smed_v6_2649_0	0.394092	0.132011	-2.98528	-0.719272	1	FBN2	Homo sapiens	fibrillin 2	NP_001990.2
dd_Smed_v6_544_0	0.53387	0.366361	-1.45722	-0.720238	1	CCT5	Homo sapiens	chaperonin containing TCP1, subunit 5 (epsilon)	NP_036205.1
dd_Smed_v6_12806_0	0.312268	0.174817	-1.78625	-0.721211	1	MSH4	Homo sapiens	mutS homolog 4	NP_002431.2
dd_Smed_v6_3290_0	0.226015	0.124447	-1.81616	-0.722414	1	AK2	Homo sapiens	adenylate kinase 2	NP_037543.1
dd_Smed_v6_12268_0	0.281723	0.128379	-2.19445	-0.722851	1	LOC660006	Tribolium castaneum	actin-binding LIM protein 3	XP_008198001.1
dd_Smed_v6_3083_0	0.258951	0.138564	-1.86882	-0.72348	1
dd_Smed_v6_7431_0	0.591995	0.366229	-1.61646	-0.724345	1	KDM1A	Homo sapiens	lysine (K)-specific demethylase 1A	NP_055828.2
dd_Smed_v6_2079_0	0.122494	0.0553921	-2.21139	-0.72456	1
dd_Smed_v6_13429_0	0.265466	0.125581	-2.1139	-0.725547	1
dd_Smed_v6_2438_0	0.328131	0.183703	-1.78621	-0.726716	1	TTN	Homo sapiens	titin	NP_001243779.1
dd_Smed_v6_3654_0	2.72844	2.20686	-1.23634	-0.727824	1	LOC101851171	Aplysia californica	microtubule-associated protein futsch-like	XP_005091094.1
dd_Smed_v6_4815_0	0.485777	0.308043	-1.57698	-0.729058	1	DHX9	Homo sapiens	DEAH-box helicase 9	NP_001348.2
dd_Smed_v6_1775_0	0.192849	0.0944294	-2.04226	-0.729766	1	CG7920	Drosophila melanogaster	CG7920 gene product from transcript CG7920-RA	NP_651762.1
dd_Smed_v6_2373_0	0.204532	0.0858977	-2.38111	-0.730026	1	Cbr-tag-241	Caenorhabditis briggsae	C. briggsae CBR-TAG-241 protein	XP_002645442.1
dd_Smed_v6_817_1	0.3428	0.0648586	-5.28535	-0.731474	1	PGLYRP2	Homo sapiens	peptidoglycan recognition protein 2	NP_443122.3
dd_Smed_v6_1740_0	0.550076	0.380356	-1.44622	-0.733146	1	TRAM1	Homo sapiens	translocation associated membrane protein 1	NP_055109.1
dd_Smed_v6_15392_0	0.292289	0.105763	-2.76363	-0.734063	1
dd_Smed_v6_368_0	0.436013	0.296333	-1.47136	-0.73557	1	TXNDC9	Homo sapiens	thioredoxin domain containing 9	NP_005774.2
dd_Smed_v6_3382_0	0.221034	0.125155	-1.76608	-0.735602	1	PRPF38A	Homo sapiens	pre-mRNA processing factor 38A	NP_116253.2
dd_Smed_v6_10373_0	0.215577	0.0661003	-3.26137	-0.736062	1	Fggy	Mus musculus	FGGY carbohydrate kinase domain containing	XP_006503526.1
dd_Smed_v6_15701_0	0.188961	0.100836	-1.87394	-0.736109	1
dd_Smed_v6_771_0	0.252596	0.0956148	-2.64181	-0.736267	1
dd_Smed_v6_10486_0	0.141829	0.0627772	-2.25924	-0.73781	1
dd_Smed_v6_1859_0	1.01509	0.758789	-1.33778	-0.738453	1	Zfp346	Mus musculus	zinc finger protein 346	NP_036147.1
dd_Smed_v6_6598_0	0.210246	0.103447	-2.03241	-0.738659	1
dd_Smed_v6_1843_0	0.483226	0.316625	-1.52618	-0.739145	1	NDUFV1	Homo sapiens	NADH:ubiquinone oxidoreductase core subunit V1	NP_009034.2
dd_Smed_v6_4789_0	0.198376	0.0940105	-2.11015	-0.739219	1	LOC101858907	Aplysia californica	uncharacterized LOC101858907	XP_005090594.1
dd_Smed_v6_621_0	0.313423	0.175903	-1.78179	-0.740496	1	EIF3K	Homo sapiens	eukaryotic translation initiation factor 3, subunit K	NP_037366.1
dd_Smed_v6_4223_0	0.322593	0.174584	-1.84778	-0.741597	1	CERS2	Homo sapiens	ceramide synthase 2	NP_071358.1
dd_Smed_v6_825_0	0.211037	0.108123	-1.95182	-0.744467	1	Timm23	Acyrthosiphon pisum	translocase of inner mitochondrial membrane 23 homolog	NP_001191871.1
dd_Smed_v6_351_0	0.190564	0.017095	-11.1473	-0.744575	1	Prss12	Mus musculus	protease, serine 12 neurotrypsin (motopsin)	NP_032965.1
dd_Smed_v6_6390_0	0.483107	0.26964	-1.79167	-0.745317	1	Ttll5	Mus musculus	tubulin tyrosine ligase-like family, member 5	XP_006516071.1
dd_Smed_v6_3879_0	0.307705	0.161785	-1.90194	-0.745384	1	Cbr-inx-13	Caenorhabditis briggsae	C. briggsae CBR-INX-13 protein	XP_002646290.1
dd_Smed_v6_20214_0	0.281494	0.119142	-2.36268	-0.746567	1
dd_Smed_v6_2529_0	0.233446	0.132984	-1.75544	-0.74705	1	LOC100118626	Nasonia vitripennis	protein enabled	XP_008208049.1
dd_Smed_v6_1345_0	0.203529	0.0992862	-2.04992	-0.747712	1	Zfp622	Mus musculus	zinc finger protein 622	NP_653106.1
dd_Smed_v6_3375_0	0.392316	0.207106	-1.89428	-0.748438	1	APAF1	Homo sapiens	apoptotic peptidase activating factor 1	NP_001151.1
dd_Smed_v6_1760_0	0.334406	0.182218	-1.8352	-0.749294	1	TRA2A	Homo sapiens	transformer 2 alpha homolog (Drosophila)	NP_001269686.1
dd_Smed_v6_2085_0	0.300533	0.186644	-1.6102	-0.749428	1	TECR	Homo sapiens	trans-2,3-enoyl-CoA reductase	NP_612510.1
dd_Smed_v6_1478_0	0.437307	0.275583	-1.58685	-0.749486	1	DPYSL2	Homo sapiens	dihydropyrimidinase like 2	NP_001377.1
dd_Smed_v6_3605_0	0.233929	0.129492	-1.80651	-0.749631	1	TIA1	Homo sapiens	TIA1 cytotoxic granule-associated RNA binding protein	XP_005264584.1
dd_Smed_v6_4394_0	0.223105	0.107507	-2.07526	-0.749813	1	CG34150	Drosophila melanogaster	CG34150 gene product from transcript CG34150-RB	NP_001036756.2
dd_Smed_v6_1508_0	0.170689	0.0846309	-2.01687	-0.750126	1	LOC100177752	Ciona intestinalis	peptidyl-prolyl cis-trans isomerase-like	XP_002129564.1
dd_Smed_v6_508_0	1.34654	0.752875	-1.78853	-0.750916	1	TUBA1C	Homo sapiens	tubulin alpha 1c	NP_116093.1
dd_Smed_v6_1007_0	0.946974	0.697597	-1.35748	-0.751568	1
dd_Smed_v6_13044_0	0.292925	0.108393	-2.70244	-0.751843	1
dd_Smed_v6_2158_0	0.205274	0.0992967	-2.06728	-0.751975	1	CG6852	Drosophila melanogaster	CG6852 gene product from transcript CG6852-RC	NP_649065.1
dd_Smed_v6_604_0	0.596245	0.409724	-1.45524	-0.753555	1
dd_Smed_v6_13460_0	0.27771	0.140628	-1.97478	-0.75578	1
dd_Smed_v6_2078_0	0.501965	0.336751	-1.49061	-0.756496	1	NIPSNAP1	Homo sapiens	nipsnap homolog 1 (C. elegans)	NP_001189431.1
dd_Smed_v6_1264_0	0.909793	0.643329	-1.41419	-0.757645	1	PSMB7	Homo sapiens	proteasome subunit beta 7	NP_002790.1
dd_Smed_v6_1276_0	0.378347	0.227782	-1.66101	-0.759073	1	PRPF19	Homo sapiens	pre-mRNA processing factor 19	NP_055317.1
dd_Smed_v6_19560_0	0.385949	0.246907	-1.56313	-0.759403	1
dd_Smed_v6_1568_0	0.312639	0.178266	-1.75378	-0.760804	1	UNG	Homo sapiens	uracil DNA glycosylase	NP_550433.1
dd_Smed_v6_7892_3	0.22326	0.100858	-2.21361	-0.761451	1	LOC103279534	Anolis carolinensis	zinc finger MYM-type protein 1-like	XP_008113471.1
dd_Smed_v6_13490_0	0.240176	0.089819	-2.67401	-0.761459	1
dd_Smed_v6_938_0	0.386972	0.228873	-1.69078	-0.761986	1	SRPRB	Homo sapiens	SRP receptor beta subunit	NP_067026.3
dd_Smed_v6_988_0	0.378019	0.22336	-1.69242	-0.762026	1	NDUFA12	Homo sapiens	NADH:ubiquinone oxidoreductase subunit A12	NP_061326.1
dd_Smed_v6_8009_0	0.202232	0.0998046	-2.02628	-0.765762	1
dd_Smed_v6_2536_0	0.230192	0.113074	-2.03577	-0.766492	1	PAPSS2	Homo sapiens	3'-phosphoadenosine 5'-phosphosulfate synthase 2	NP_004661.2
dd_Smed_v6_1118_0	0.214628	0.103291	-2.07789	-0.76746	1	KARS	Homo sapiens	lysyl-tRNA synthetase	NP_005539.1
dd_Smed_v6_223_0	0.391818	0.017095	-22.92	-0.769217	1	MYL6B	Homo sapiens	myosin, light chain 6B, alkali, smooth muscle and non-muscle	NP_002466.1
dd_Smed_v6_15923_0	0.219591	0.105339	-2.08462	-0.769637	1	Kcnq1	Mus musculus	potassium voltage-gated channel, subfamily Q, member 1	NP_032460.2
dd_Smed_v6_2504_0	0.406259	0.245211	-1.65678	-0.769947	1	PRPF8	Homo sapiens	pre-mRNA processing factor 8	NP_006436.3
dd_Smed_v6_5252_0	0.578004	0.300813	-1.92147	-0.770211	1
dd_Smed_v6_2745_0	0.160664	0.0529693	-3.03315	-0.771005	1	LEMA	Leptosphaeria maculans JN3	similar to serine/threonine-protein kinase CLA4	XP_003844422.1
dd_Smed_v6_458_0	0.721153	0.498076	-1.44788	-0.771488	1	UBB	Homo sapiens	ubiquitin B	NP_061828.1
dd_Smed_v6_1909_1	0.675522	0.44728	-1.51029	-0.772362	1	LOC100116863	Nasonia vitripennis	pre-mRNA-processing factor 40 homolog A	XP_008209232.1
dd_Smed_v6_1398_1	0.343209	0.198327	-1.73052	-0.774414	1	GPI	Homo sapiens	glucose-6-phosphate isomerase	NP_000166.2
dd_Smed_v6_16079_0	0.271136	0.116624	-2.32488	-0.775744	1	LOC100549634	Meleagris gallopavo	tetraspanin-3-like	XP_003209413.1
dd_Smed_v6_639_1	0.148189	0.0669312	-2.21405	-0.77592	1
dd_Smed_v6_1192_0	0.579914	0.383454	-1.51234	-0.776416	1	SRSF1	Homo sapiens	serine/arginine-rich splicing factor 1	NP_008855.1
dd_Smed_v6_7586_0	0.461333	0.200336	-2.3028	-0.777089	1	CNA05510	Cryptococcus neoformans var. neoformans JEC21	cAMP-dependent protein kinase inhibitor	XP_566876.1
dd_Smed_v6_1682_0	0.144851	0.066267	-2.18587	-0.777419	1	HSD17B10	Homo sapiens	hydroxysteroid (17-beta) dehydrogenase 10	NP_004484.1
dd_Smed_v6_3827_0	0.238454	0.12377	-1.92659	-0.778005	1
dd_Smed_v6_2363_0	0.299511	0.168758	-1.7748	-0.780174	1
dd_Smed_v6_13935_0	0.310693	0.14312	-2.17085	-0.780441	1	LOC101172198	Oryzias latipes	piggyBac transposable element-derived protein 4-like	XP_004079965.1
dd_Smed_v6_1672_0	0.219246	0.105756	-2.07313	-0.781201	1	UCHL5	Homo sapiens	ubiquitin C-terminal hydrolase L5	NP_057068.1
dd_Smed_v6_1223_0	0.283269	0.167134	-1.69486	-0.782332	1	dj-1beta	Drosophila melanogaster	CG1349 gene product from transcript CG1349-RA	NP_651825.3
dd_Smed_v6_2030_0	0.837558	0.547643	-1.52939	-0.782931	1	LOC100822172	Brachypodium distachyon	mitogen-activated protein kinase kinase kinase ANP1-like	XP_003578068.1
dd_Smed_v6_2657_0	0.243457	0.113244	-2.14984	-0.783186	1
dd_Smed_v6_3089_0	0.244746	0.120942	-2.02368	-0.783632	1	Dsp1	Drosophila melanogaster	Dorsal switch protein 1	NP_727960.1
dd_Smed_v6_7175_0	0.368582	0.199744	-1.84527	-0.783712	1	LOC101162175	Oryzias latipes	piggyBac transposable element-derived protein 3-like	XP_004083158.1
dd_Smed_v6_1315_0	0.419792	0.274074	-1.53167	-0.783915	1	ETFB	Homo sapiens	electron-transfer-flavoprotein, beta polypeptide	NP_001976.1
dd_Smed_v6_9009_0	0.675101	0.388255	-1.73881	-0.784478	1	DNAH3	Homo sapiens	dynein, axonemal, heavy chain 3	NP_060009.1
dd_Smed_v6_8104_0	1.84417	1.47871	-1.24715	-0.786238	1	SOX2	Homo sapiens	SRY-box 2	NP_003097.1
dd_Smed_v6_20159_0	0.360541	0.0845695	-4.26325	-0.78916	1	DCDC2	Homo sapiens	doublecortin domain containing 2	NP_057440.2
dd_Smed_v6_107_0	0.209882	0.0783745	-2.67793	-0.791419	1	BC048507	Mus musculus	cDNA sequence BC048507	NP_001001185.1
dd_Smed_v6_2032_0	0.407277	0.235239	-1.73133	-0.791604	1	EPB41L2	Homo sapiens	erythrocyte membrane protein band 4.1 like 2	NP_001129026.1
dd_Smed_v6_2376_0	0.286542	0.164623	-1.7406	-0.791979	1	SEP15	Homo sapiens	15 kDa selenoprotein	NP_004252.2
dd_Smed_v6_3780_0	0.649502	0.392689	-1.65399	-0.792025	1	RBBP6	Homo sapiens	retinoblastoma binding protein 6	NP_061173.1
dd_Smed_v6_4136_0	0.340458	0.170641	-1.99517	-0.792753	1	RCC1	Homo sapiens	regulator of chromosome condensation 1	NP_001260.1
dd_Smed_v6_5519_0	0.381637	0.224998	-1.69618	-0.792881	1
dd_Smed_v6_510_0	1.37089	1.03246	-1.32779	-0.793461	1	ENO1	Homo sapiens	enolase 1, (alpha)	NP_001419.1
dd_Smed_v6_3569_0	0.17755	0.0900606	-1.97145	-0.793488	1
dd_Smed_v6_2109_1	0.398125	0.24181	-1.64644	-0.79396	1	DAD1	Homo sapiens	defender against cell death 1	NP_001335.1
dd_Smed_v6_405_0	0.226993	0.0417232	-5.44045	-0.79436	1	LOC101845050	Aplysia californica	tropomyosin-2	XP_005089094.1
dd_Smed_v6_6464_0	1.23	0.79462	-1.54791	-0.799395	1	DCDC2	Homo sapiens	doublecortin domain containing 2	NP_057440.2
dd_Smed_v6_3408_0	0.225739	0.0912224	-2.4746	-0.800257	1	AHCYL2	Homo sapiens	adenosylhomocysteinase-like 2	NP_001124195.1
dd_Smed_v6_2102_0	0.478692	0.292873	-1.63447	-0.80052	1	PA2G4	Homo sapiens	proliferation-associated 2G4	NP_006182.2
dd_Smed_v6_607_1	0.174779	0.0816505	-2.14057	-0.800812	1	CG2789	Drosophila melanogaster	CG2789 gene product from transcript CG2789-RA	NP_608531.1
dd_Smed_v6_343_0	0.889311	0.188477	-4.7184	-0.802758	1
dd_Smed_v6_4269_0	0.409425	0.213508	-1.91761	-0.803834	1	KDM1B	Homo sapiens	lysine demethylase 1B	XP_005248983.1
dd_Smed_v6_3745_0	0.12538	0.0528898	-2.37059	-0.805086	1	ACE	Homo sapiens	angiotensin I converting enzyme	NP_690043.1
dd_Smed_v6_323_0	1.17143	0.213482	-5.48723	-0.8052	1	Cbr-tni-4	Caenorhabditis briggsae	C. briggsae CBR-TNI-4 protein	XP_002633999.1
dd_Smed_v6_17857_0	1.18354	0.419431	-2.82177	-0.805342	1	TRPM3	Homo sapiens	transient receptor potential cation channel subfamily M member 3	NP_996828.3
dd_Smed_v6_1249_0	0.206585	0.0992866	-2.08069	-0.806274	1	NPEPPS	Homo sapiens	aminopeptidase puromycin sensitive	NP_006301.3
dd_Smed_v6_5548_0	0.396775	0.194442	-2.04059	-0.80631	1
dd_Smed_v6_8294_0	0.308242	0.136208	-2.26303	-0.806748	1	Gm7173	Mus musculus	predicted gene 7173	XP_006528298.1
dd_Smed_v6_757_0	1.56074	1.14979	-1.35741	-0.806904	1	HNRNPD	Homo sapiens	heterogeneous nuclear ribonucleoprotein D	NP_001003810.1
dd_Smed_v6_1818_0	0.259969	0.137589	-1.88946	-0.808144	1	dnm1l	Danio rerio	dynamin 1-like	NP_957216.1
dd_Smed_v6_14195_0	0.218265	0.108925	-2.00381	-0.809022	1
dd_Smed_v6_418_0	0.24003	0.113016	-2.12386	-0.809532	1	SEC61B	Homo sapiens	Sec61 translocon beta subunit	NP_006799.1
dd_Smed_v6_641_0	0.255017	0.127195	-2.00493	-0.809856	1	ARF5	Homo sapiens	ADP ribosylation factor 5	NP_001653.1
dd_Smed_v6_5608_0	0.235981	0.0915101	-2.57874	-0.80994	1	ZBED8	Homo sapiens	zinc finger BED-type containing 8	NP_071373.2
dd_Smed_v6_3286_0	0.707245	0.400383	-1.76642	-0.810348	1	MAP3K2	Homo sapiens	mitogen-activated protein kinase kinase kinase 2	NP_006600.3
dd_Smed_v6_1930_0	0.304932	0.159247	-1.91483	-0.811158	1	ABCE1	Homo sapiens	ATP binding cassette subfamily E member 1	NP_002931.2
dd_Smed_v6_1905_0	0.259822	0.136104	-1.909	-0.812729	1	CpipJ	Culex quinquefasciatus	NADH dehydrogenase	XP_001846420.1
dd_Smed_v6_1566_1	0.401666	0.253986	-1.58145	-0.812975	1	RBM4	Homo sapiens	RNA binding motif protein 4	NP_001185772.1
dd_Smed_v6_5351_0	0.220229	0.102861	-2.14104	-0.81371	1	LOC100635600	Amphimedon queenslandica	monocarboxylate transporter 9-like	XP_003384210.1
dd_Smed_v6_3107_0	0.146824	0.0670658	-2.18925	-0.815178	1	RASGRF1	Homo sapiens	Ras protein specific guanine nucleotide releasing factor 1	NP_722522.1
dd_Smed_v6_2634_0	0.348041	0.201209	-1.72974	-0.815748	1
dd_Smed_v6_10011_0	0.228999	0.0998515	-2.29339	-0.815944	1
dd_Smed_v6_2913_0	0.192822	0.0858712	-2.24547	-0.816453	1	ATP9B	Homo sapiens	ATPase, class II, type 9B	XP_005266748.1
dd_Smed_v6_7379_0	0.621455	0.25847	-2.40436	-0.818913	1	AaeL	Aedes aegypti	AAEL014668-PA	XP_001649301.1
dd_Smed_v6_1370_0	1.33067	0.855495	-1.55544	-0.820333	1	EWSR1	Chelonia mydas	EWS RNA-binding protein 1	XP_007070918.1
dd_Smed_v6_1294_0	0.165768	0.0747783	-2.21679	-0.821534	1
dd_Smed_v6_585_0	0.358684	0.0258448	-13.8784	-0.822609	1
dd_Smed_v6_1034_0	0.281338	0.151905	-1.85206	-0.823759	1	DDX6	Homo sapiens	DEAD-box helicase 6	NP_004388.2
dd_Smed_v6_4818_0	0.255177	0.133999	-1.90432	-0.824055	1	Btk	Mus musculus	Bruton agammaglobulinemia tyrosine kinase	NP_038510.2
dd_Smed_v6_493_0	0.457034	0.165278	-2.76524	-0.825246	1	RCN2	Homo sapiens	reticulocalbin 2	NP_002893.1
dd_Smed_v6_2033_0	0.235567	0.102344	-2.30172	-0.82567	1
dd_Smed_v6_7196_0	0.359134	0.200056	-1.79517	-0.827639	1	Kif21a	Mus musculus	kinesin family member 21A	NP_057914.2
dd_Smed_v6_3762_0	0.550269	0.346666	-1.58731	-0.82817	1	ZFR	Homo sapiens	zinc finger RNA binding protein	XP_006714540.1
dd_Smed_v6_725_0	0.838012	0.555518	-1.50852	-0.828762	1	Hadh	Mus musculus	hydroxyacyl-Coenzyme A dehydrogenase	NP_032238.2
dd_Smed_v6_3017_0	0.448465	0.260335	-1.72265	-0.828912	1	RAD23A	Homo sapiens	RAD23 homolog A, nucleotide excision repair protein	NP_005044.1
dd_Smed_v6_967_0	0.317024	0.181027	-1.75125	-0.830327	1	NOP10	Homo sapiens	NOP10 ribonucleoprotein	NP_061118.1
dd_Smed_v6_4160_0	0.337629	0.181193	-1.86336	-0.830872	1	TAOK1	Homo sapiens	TAO kinase 1	NP_079418.1
dd_Smed_v6_828_0	0.360317	0.207042	-1.74031	-0.831648	1	Dgri	Drosophila grimshawi	GH15532 gene product from transcript GH15532-RA	XP_001983527.1
dd_Smed_v6_4588_0	0.381184	0.192792	-1.97717	-0.832536	1	PAN3	Homo sapiens	PAN3 poly(A) specific ribonuclease subunit	XP_006719865.1
dd_Smed_v6_3971_0	0.215141	0.102354	-2.10194	-0.835212	1	LONP1	Homo sapiens	lon peptidase 1, mitochondrial	NP_004784.2
dd_Smed_v6_1243_0	0.732103	0.445547	-1.64315	-0.836377	1
dd_Smed_v6_6173_0	0.159518	0.0680784	-2.34314	-0.837061	1
dd_Smed_v6_12353_0	0.417383	0.236823	-1.76243	-0.83793	1
dd_Smed_v6_698_0	0.517409	0.326132	-1.5865	-0.839004	1	CDC42	Homo sapiens	cell division cycle 42	NP_426359.1
dd_Smed_v6_1290_0	0.445424	0.277165	-1.60707	-0.840534	1	PRDX5	Homo sapiens	peroxiredoxin 5	NP_036226.1
dd_Smed_v6_1717_0	0.198864	0.100573	-1.97731	-0.842092	1	SEPT4	Homo sapiens	septin 4	XP_006722013.1
dd_Smed_v6_3781_0	0.264023	0.134724	-1.95973	-0.84211	1	TRA2B	Homo sapiens	transformer 2 beta homolog (Drosophila)	NP_001230808.1
dd_Smed_v6_2147_0	0.229286	0.0545198	-4.20556	-0.842962	1
dd_Smed_v6_4021_0	0.520373	0.292883	-1.77673	-0.843072	1
dd_Smed_v6_2082_0	0.189335	0.0916881	-2.06499	-0.844941	1	DDX4	Monodelphis domestica	DEAD (Asp-Glu-Ala-Asp) box polypeptide 4	XP_007486389.1
dd_Smed_v6_1393_0	0.235881	0.115361	-2.04471	-0.846518	1	KHDRBS2	Homo sapiens	KH domain containing, RNA binding, signal transduction associated 2	XP_006715418.1
dd_Smed_v6_1484_0	0.380057	0.214341	-1.77314	-0.846907	1	PCSK1	Homo sapiens	proprotein convertase subtilisin/kexin type 1	NP_001171346.1
dd_Smed_v6_1247_0	0.277262	0.13918	-1.99211	-0.846983	1	PCCA	Homo sapiens	propionyl-CoA carboxylase alpha subunit	NP_000273.2
dd_Smed_v6_2691_0	0.242228	0.127298	-1.90285	-0.84776	1	NARS	Homo sapiens	asparaginyl-tRNA synthetase	NP_004530.1
dd_Smed_v6_2475_0	0.16438	0.0630602	-2.60672	-0.85005	1	LZIC	Homo sapiens	leucine zipper and CTNNBIP1 domain containing	NP_115744.2
dd_Smed_v6_3021_0	0.35798	0.204961	-1.74657	-0.850388	1	ACSL4	Homo sapiens	acyl-CoA synthetase long-chain family member 4	NP_004449.1
dd_Smed_v6_2904_0	0.245782	0.129341	-1.90026	-0.850449	1	BRAFLDRAFT	Branchiostoma floridae	hypothetical protein	XP_002613931.1
dd_Smed_v6_137_0	0.569949	0.174506	-3.26608	-0.851063	1	Dynll2	Mus musculus	dynein light chain LC8-type 2	NP_080832.1
dd_Smed_v6_2595_0	0.339431	0.179734	-1.88851	-0.852758	1	SUPT16H	Homo sapiens	suppressor of Ty 16 homolog (S. cerevisiae)	NP_009123.1
dd_Smed_v6_2332_0	0.234527	0.111949	-2.09495	-0.85291	1	STRIP1	Homo sapiens	striatin interacting protein 1	NP_149079.2
dd_Smed_v6_2439_0	0.171546	0.0725757	-2.36368	-0.853807	1	CHAC1	Homo sapiens	ChaC glutathione specific gamma-glutamylcyclotransferase 1	NP_077016.2
dd_Smed_v6_283_0	0.927856	0.654104	-1.41851	-0.853843	1	DDX21	Homo sapiens	DEAD-box helicase 21	NP_001243839.1
dd_Smed_v6_5443_0	0.333861	0.194833	-1.71357	-0.854128	1	SLU7	Homo sapiens	SLU7 homolog, splicing factor	NP_006416.3
dd_Smed_v6_1946_0	0.634434	0.349536	-1.81507	-0.854283	1	TMEM222	Homo sapiens	transmembrane protein 222	NP_115501.2
dd_Smed_v6_1035_1	0.350968	0.174297	-2.01362	-0.85672	1	CBL	Homo sapiens	Cbl proto-oncogene	NP_005179.2
dd_Smed_v6_1432_0	1.61982	1.0018	-1.61691	-0.856868	1	ANK3	Homo sapiens	ankyrin 3, node of Ranvier (ankyrin G)	NP_001191332.1
dd_Smed_v6_1305_0	0.213467	0.108613	-1.9654	-0.856971	1	KRTCAP2	Homo sapiens	keratinocyte associated protein 2	NP_776251.1
dd_Smed_v6_9896_0	0.932607	0.602109	-1.5489	-0.857354	1	ZMYND11	Homo sapiens	zinc finger, MYND-type containing 11	NP_001189397.1
dd_Smed_v6_1569_0	0.277883	0.146806	-1.89286	-0.857619	1	Pcbp3	Mus musculus	poly(rC) binding protein 3	XP_006513983.1
dd_Smed_v6_922_1	0.171227	0.0777856	-2.20127	-0.85978	1	SLMO2	Homo sapiens	slowmo homolog 2 (Drosophila)	NP_057129.2
dd_Smed_v6_10249_0	0.496774	0.268903	-1.84741	-0.860642	1
dd_Smed_v6_3792_0	0.15039	0.0612056	-2.45713	-0.861081	1	ASL	Homo sapiens	argininosuccinate lyase	NP_000039.2
dd_Smed_v6_1692_0	3.57037	2.55853	-1.39548	-0.862576	1	MRPS5	Homo sapiens	mitochondrial ribosomal protein S5	NP_114108.1
dd_Smed_v6_17348_0	0.520642	0.0684914	-7.60157	-0.864019	1	PKD2	Homo sapiens	polycystin 2, transient receptor potential cation channel	NP_000288.1
dd_Smed_v6_78_0	1.83464	1.38496	-1.32469	-0.864284	1	GAPDH	Homo sapiens	glyceraldehyde-3-phosphate dehydrogenase	NP_002037.2
dd_Smed_v6_672_0	0.865039	0.594695	-1.45459	-0.864831	1	FKBP1B	Homo sapiens	FK506 binding protein 1B	NP_004107.1
dd_Smed_v6_1193_0	0.483643	0.261102	-1.85231	-0.865793	1
dd_Smed_v6_116_0	0.40628	0.139136	-2.92003	-0.866378	1	Dynll2	Mus musculus	dynein light chain LC8-type 2	NP_080832.1
dd_Smed_v6_3098_0	0.371247	0.207165	-1.79204	-0.868469	1	PBX3	Homo sapiens	PBX homeobox 3	NP_006186.1
dd_Smed_v6_1828_0	0.225156	0.101977	-2.20792	-0.86894	1	LOC101485611	Maylandia zebra	39S ribosomal protein L27, mitochondrial-like	XP_004569764.1
dd_Smed_v6_6729_0	0.128586	0.0441261	-2.91407	-0.869016	1	NKX2-4	Homo sapiens	NK2 homeobox 4	NP_149416.1
dd_Smed_v6_6701_1	0.702043	0.359347	-1.95366	-0.869924	1	PDS5B	Homo sapiens	PDS5 cohesin associated factor B	NP_055847.1
dd_Smed_v6_687_0	0.261688	0.133159	-1.96523	-0.870987	1	PPP2R1A	Homo sapiens	protein phosphatase 2, regulatory subunit A, alpha	NP_055040.2
dd_Smed_v6_402_1	0.196997	0.0812286	-2.42521	-0.871069	1	LOC100178454	Ciona intestinalis	universal stress protein MSMEG_3950/MSMEI_3859-like	XP_002130756.1
dd_Smed_v6_1055_0	0.187057	0.0870703	-2.14834	-0.87175	1
dd_Smed_v6_5573_0	0.270774	0.134005	-2.02063	-0.87189	1	RBM22	Homo sapiens	RNA binding motif protein 22	NP_060517.1
dd_Smed_v6_1579_0	0.99392	0.166587	-5.96639	-0.87292	1	col4a1	Xenopus (Silurana) tropicalis	collagen alpha-1(IV) chain	XP_002933064.2
dd_Smed_v6_6197_0	0.285512	0.114109	-2.50209	-0.873478	1
dd_Smed_v6_2680_0	0.3667	0.208316	-1.76031	-0.874491	1	EIF3M	Homo sapiens	eukaryotic translation initiation factor 3, subunit M	NP_006351.2
dd_Smed_v6_459_0	0.700325	0.432649	-1.61869	-0.874506	1
dd_Smed_v6_3197_0	0.253925	0.119229	-2.12973	-0.87475	1
dd_Smed_v6_1728_0	0.314028	0.175092	-1.7935	-0.874832	1	NUCB1	Homo sapiens	nucleobindin 1	NP_006175.2
dd_Smed_v6_10315_0	0.35296	0.168839	-2.09051	-0.87538	1	LOC100287651	Homo sapiens	lipoxygenase homology domain-containing protein 1-like	XP_003403865.3
dd_Smed_v6_8446_0	0.266373	0.103572	-2.57186	-0.875501	1	RMND1	Homo sapiens	required for meiotic nuclear division 1 homolog	NP_001258866.1
dd_Smed_v6_1389_0	0.236499	0.111059	-2.1295	-0.875564	1	NCLN	Homo sapiens	nicalin	XP_005259653.1
dd_Smed_v6_10681_0	0.321366	0.144349	-2.22632	-0.876679	1	PTT	Pyrenophora teres f. teres 0-1	hypothetical protein	XP_003305714.1
dd_Smed_v6_6056_0	0.278201	0.104552	-2.66088	-0.876833	1	ACAD9	Homo sapiens	acyl-CoA dehydrogenase family member 9	NP_054768.2
dd_Smed_v6_5889_0	0.198136	0.0520468	-3.80688	-0.879276	1	MNAT1	Homo sapiens	MNAT1, CDK activating kinase assembly factor	NP_001171434.1
dd_Smed_v6_1128_0	0.246379	0.0634534	-3.88283	-0.880417	1
dd_Smed_v6_932_0	0.646649	0.396962	-1.62899	-0.88061	1	GLUD1	Homo sapiens	glutamate dehydrogenase 1	NP_005262.1
dd_Smed_v6_2040_0	0.677934	0.453908	-1.49355	-0.881845	1	DPYSL3	Homo sapiens	dihydropyrimidinase like 3	NP_001378.1
dd_Smed_v6_11446_0	0.205183	0.067877	-3.02286	-0.883048	1
dd_Smed_v6_246_0	12.297	9.83538	-1.25028	-0.883376	1	ACTB	Homo sapiens	actin, beta	NP_001092.1
dd_Smed_v6_10474_0	0.483764	0.210546	-2.29766	-0.888007	1	IscW	Ixodes scapularis	hypothetical protein	XP_002406815.1
dd_Smed_v6_611_0	0.549152	0.341074	-1.61007	-0.888135	1	MSN	Homo sapiens	moesin	NP_002435.1
dd_Smed_v6_2932_0	0.455273	0.265154	-1.71701	-0.889208	1	Sf3b2	Mus musculus	splicing factor 3b, subunit 2	NP_084385.2
dd_Smed_v6_2220_0	0.322275	0.13528	-2.38227	-0.890297	1	LOC101465921	Maylandia zebra	probable 28S ribosomal protein S10, mitochondrial-like	XP_004568883.1
dd_Smed_v6_1094_0	0.291442	0.150681	-1.93417	-0.890931	1	NUBP2	Homo sapiens	nucleotide binding protein 2	NP_036357.1
dd_Smed_v6_2121_1	0.444857	0.225817	-1.96999	-0.891845	1	MOV10L1	Homo sapiens	Mov10 RISC complex RNA helicase like 1	XP_005261981.1
dd_Smed_v6_3975_0	0.342025	0.150798	-2.26811	-0.892485	1	ARHGAP15	Homo sapiens	Rho GTPase activating protein 15	NP_060930.3
dd_Smed_v6_1257_0	0.206954	0.092496	-2.23744	-0.892673	1	CD151	Homo sapiens	CD151 molecule (Raph blood group)	NP_004348.2
dd_Smed_v6_520_0	5.5347	4.28275	-1.29232	-0.892803	1
dd_Smed_v6_12594_0	0.219111	0.0959069	-2.28462	-0.893039	1	RYK	Homo sapiens	receptor-like tyrosine kinase	NP_002949.2
dd_Smed_v6_3475_0	0.328962	0.185905	-1.76951	-0.893814	1	SPG7	Homo sapiens	SPG7, paraplegin matrix AAA peptidase subunit	NP_003110.1
dd_Smed_v6_896_0	0.128956	0.0404094	-3.19125	-0.896053	1	GLUL	Homo sapiens	glutamate-ammonia ligase	NP_002056.2
dd_Smed_v6_813_0	0.614058	0.375092	-1.63709	-0.896549	1	RHOA	Homo sapiens	ras homolog family member A	NP_001655.1
dd_Smed_v6_1410_0	0.254127	0.017095	-14.8656	-0.896556	1
dd_Smed_v6_8258_0	0.412179	0.176307	-2.33785	-0.89662	1
dd_Smed_v6_7522_0	0.296898	0.143954	-2.06244	-0.898535	1	GFPT2	Homo sapiens	glutamine-fructose-6-phosphate transaminase 2	NP_005101.1
dd_Smed_v6_12660_2	0.441783	0.198635	-2.22409	-0.898755	1	TIGD1	Homo sapiens	tigger transposable element derived 1	NP_663748.1
dd_Smed_v6_1025_0	0.474414	0.290557	-1.63277	-0.898946	1	TCP1	Homo sapiens	t-complex 1	NP_110379.2
dd_Smed_v6_14808_0	0.181505	0.0453248	-4.00454	-0.900144	1
dd_Smed_v6_9205_0	0.667456	0.323553	-2.0629	-0.900323	1	KIAA1432	Homo sapiens	KIAA1432	NP_001129392.2
dd_Smed_v6_4180_0	0.667087	0.11245	-5.9323	-0.900501	1
dd_Smed_v6_2816_0	0.259715	0.133028	-1.95233	-0.900719	1	DNLZ	Homo sapiens	DNL-type zinc finger	NP_001074318.1
dd_Smed_v6_4141_0	1.07738	0.724801	-1.48645	-0.901274	1	SMARCA4	Homo sapiens	SWI/SNF related, matrix associated, actin dependent regulator of chromatin, subfamily a, member 4	NP_001122317.1
dd_Smed_v6_1156_0	0.326606	0.151523	-2.15549	-0.903232	1	VMP1	Homo sapiens	vacuole membrane protein 1	NP_112200.2
dd_Smed_v6_11663_0	0.187523	0.0763193	-2.45708	-0.903415	1	AaeL	Aedes aegypti	AAEL014668-PA	XP_001649301.1
dd_Smed_v6_525_0	0.411168	0.243407	-1.68922	-0.905379	1	CCT2	Homo sapiens	chaperonin containing TCP1 subunit 2	NP_006422.1
dd_Smed_v6_304_0	0.242111	0.112744	-2.14745	-0.905402	1	SERP2	Homo sapiens	stress-associated endoplasmic reticulum protein family member 2	NP_001010897.1
dd_Smed_v6_2843_0	0.133968	0.0372092	-3.60039	-0.907404	1
dd_Smed_v6_1343_0	0.289388	0.139526	-2.07408	-0.909752	1	NAA15	Homo sapiens	N(alpha)-acetyltransferase 15, NatA auxiliary subunit	NP_476516.1
dd_Smed_v6_11471_0	0.217309	0.0786672	-2.76239	-0.910744	1	UNC80	Homo sapiens	unc-80 homolog, NALCN activator	XP_005246533.1
dd_Smed_v6_767_0	0.194586	0.0506435	-3.84227	-0.912685	1
dd_Smed_v6_1950_0	0.338613	0.176306	-1.9206	-0.913232	1	XPA	Homo sapiens	xeroderma pigmentosum, complementation group A	NP_000371.1
dd_Smed_v6_1524_0	0.439144	0.26043	-1.68623	-0.913302	1	NDUFA9	Homo sapiens	NADH:ubiquinone oxidoreductase subunit A9	NP_004993.1
dd_Smed_v6_863_0	0.63334	0.393648	-1.6089	-0.913732	1	HADHA	Homo sapiens	hydroxyacyl-CoA dehydrogenase/3-ketoacyl-CoA thiolase/enoyl-CoA hydratase (trifunctional protein), alpha subunit	NP_000173.2
dd_Smed_v6_6820_1	0.45966	0.232869	-1.9739	-0.913863	1	SART3	Homo sapiens	squamous cell carcinoma antigen recognized by T-cells 3	NP_055521.1
dd_Smed_v6_1729_0	0.370988	0.197444	-1.87896	-0.914702	1	Ndufa7	Mus musculus	NADH dehydrogenase (ubiquinone) 1 alpha subcomplex, 7 (B14.5a)	NP_075691.1
dd_Smed_v6_3334_0	0.330564	0.17602	-1.87799	-0.915362	1	KDM5D	Homo sapiens	lysine (K)-specific demethylase 5D	NP_004644.2
dd_Smed_v6_3849_0	1.14349	0.692944	-1.65019	-0.915572	1	DTYMK	Homo sapiens	deoxythymidylate kinase	NP_036277.2
dd_Smed_v6_6201_0	0.526423	0.26668	-1.97398	-0.91709	1	TRPA1	Homo sapiens	transient receptor potential cation channel subfamily A member 1	NP_015628.2
dd_Smed_v6_5428_0	0.361968	0.172023	-2.10419	-0.917124	1	BAZ1B	Homo sapiens	bromodomain adjacent to zinc finger domain 1B	NP_115784.1
dd_Smed_v6_5661_0	0.354707	0.167039	-2.12349	-0.917257	1
dd_Smed_v6_400_0	0.318015	0.165457	-1.92203	-0.917271	1	ALDH2	Homo sapiens	aldehyde dehydrogenase 2 family (mitochondrial)	NP_000681.2
dd_Smed_v6_2684_0	0.200802	0.0805416	-2.49315	-0.917592	1	TOMM20	Homo sapiens	translocase of outer mitochondrial membrane 20	NP_055580.1
dd_Smed_v6_1316_0	0.90606	0.573287	-1.58046	-0.918976	1	UBE2G2	Homo sapiens	ubiquitin conjugating enzyme E2 G2	NP_001189418.1
dd_Smed_v6_649_0	0.212529	0.0726705	-2.92456	-0.921001	1	col1a1	Maylandia zebra	collagen, type I, alpha 1	XP_004572576.1
dd_Smed_v6_55_0	0.849607	0.15962	-5.3227	-0.923956	1
dd_Smed_v6_3500_0	0.35334	0.154359	-2.28907	-0.925747	1	MTSS1L	Homo sapiens	metastasis suppressor 1-like	NP_612392.1
dd_Smed_v6_11756_0	0.385028	0.129569	-2.9716	-0.925796	1	IMG5	Ichthyophthirius multifiliis	protein kinase domain protein	XP_004027516.1
dd_Smed_v6_6514_0	0.530556	0.273076	-1.94289	-0.92586	1	CG16718	Drosophila melanogaster	CG16718 gene product from transcript CG16718-RA	NP_732439.1
dd_Smed_v6_8834_0	0.180278	0.0358074	-5.03464	-0.926869	1
dd_Smed_v6_20599_0	0.322433	0.146398	-2.20244	-0.927989	1	ACA1	Acanthamoeba castellanii str. Neff	GapPol polyprotein	XP_004336571.1
dd_Smed_v6_2250_0	2.63121	1.93992	-1.35635	-0.928875	1
dd_Smed_v6_15610_0	1.44799	0.0330023	-43.8753	-0.930128	1
dd_Smed_v6_3064_0	0.254478	0.114584	-2.22089	-0.930261	1	ADD1	Homo sapiens	adducin 1	NP_001110.2
dd_Smed_v6_1001_0	0.432827	0.243556	-1.77712	-0.930265	1	SF3A1	Homo sapiens	splicing factor 3a subunit 1	NP_005868.1
dd_Smed_v6_482_0	0.601598	0.362222	-1.66085	-0.932283	1	VCP	Homo sapiens	valosin containing protein	NP_009057.1
dd_Smed_v6_5368_0	0.191357	0.0807329	-2.37025	-0.932605	1	DICPUDRAFT	Dictyostelium purpureum	hypothetical protein	XP_003291523.1
dd_Smed_v6_4492_0	0.12196	0.017095	-7.13422	-0.933273	1
dd_Smed_v6_429_0	0.652841	0.423702	-1.5408	-0.933796	1	SEC61G	Homo sapiens	Sec61 translocon gamma subunit	NP_055117.1
dd_Smed_v6_4382_0	0.2314	0.0561387	-4.12192	-0.934175	1	LACE1	Homo sapiens	lactation elevated 1	XP_005266942.1
dd_Smed_v6_905_0	0.815588	0.53666	-1.51975	-0.934637	1	ATPsyn-b	Drosophila melanogaster	ATP synthase, subunit b	NP_524011.1
dd_Smed_v6_9501_0	0.267161	0.107884	-2.47637	-0.93469	1	usp3	Strongylocentrotus purpuratus	ubiquitin specific peptidase 3	XP_781718.3
dd_Smed_v6_3805_0	0.595976	0.371437	-1.60452	-0.935104	1	CG7971	Drosophila melanogaster	CG7971 gene product from transcript CG7971-RC	NP_647642.2
dd_Smed_v6_4508_0	0.229012	0.108	-2.12047	-0.935342	1	Htatsf1	Mus musculus	HIV TAT specific factor 1	NP_082518.1
dd_Smed_v6_1413_0	0.227411	0.052035	-4.37034	-0.93535	1
dd_Smed_v6_2600_0	0.256649	0.112852	-2.2742	-0.936759	1	NDUFA8	Homo sapiens	NADH:ubiquinone oxidoreductase subunit A8	NP_055037.1
dd_Smed_v6_1280_0	0.359274	0.184856	-1.94353	-0.937064	1	PPP2CA	Homo sapiens	protein phosphatase 2 catalytic subunit alpha	NP_002706.1
dd_Smed_v6_568_0	0.648228	0.334094	-1.94026	-0.939033	1	A2ML1	Homo sapiens	alpha-2-macroglobulin like 1	NP_001269353.1
dd_Smed_v6_900_0	0.624867	0.377605	-1.65482	-0.939745	1	Pes1	Mus musculus	pescadillo ribosomal biogenesis factor 1	NP_075027.1
dd_Smed_v6_8804_0	0.177962	0.0734112	-2.42419	-0.939843	1
dd_Smed_v6_5761_0	0.25525	0.0643868	-3.96433	-0.94009	1
dd_Smed_v6_3619_0	0.250618	0.102047	-2.4559	-0.940458	1	CG8209	Drosophila melanogaster	CG8209 gene product from transcript CG8209-RA	NP_648167.1
dd_Smed_v6_8759_0	0.602735	0.349828	-1.72295	-0.940834	1	NIPBL	Homo sapiens	Nipped-B homolog (Drosophila)	XP_005248340.1
dd_Smed_v6_1652_0	0.175437	0.0737343	-2.37931	-0.940884	1
dd_Smed_v6_1000_0	0.933619	0.57993	-1.60988	-0.94518	1	CSNK2A1	Homo sapiens	casein kinase 2 alpha 1	NP_001886.1
dd_Smed_v6_6657_0	0.235417	0.105536	-2.23069	-0.946822	1	SF3B2	Homo sapiens	splicing factor 3b subunit 2	XP_005273783.1
dd_Smed_v6_673_0	0.434046	0.241284	-1.7989	-0.947051	1				WP_012790263.1
dd_Smed_v6_3776_0	0.269171	0.133049	-2.02309	-0.947945	1	ZMYM2	Homo sapiens	zinc finger, MYM-type 2	NP_003444.1
dd_Smed_v6_4605_0	0.230671	0.102048	-2.26041	-0.949613	1	RSBN1L	Homo sapiens	round spermatid basic protein 1 like	NP_940869.2
dd_Smed_v6_3722_0	0.455547	0.240383	-1.89509	-0.949627	1	RASSF8	Homo sapiens	Ras association domain family member 8	NP_009142.2
dd_Smed_v6_218_0	0.141636	0.0456212	-3.1046	-0.950499	1	ACTG1	Homo sapiens	actin, gamma 1	XP_006722112.1
dd_Smed_v6_9821_0	0.168163	0.059384	-2.8318	-0.951896	1
dd_Smed_v6_1458_0	0.31145	0.155062	-2.00854	-0.952977	1	ACADL	Homo sapiens	acyl-CoA dehydrogenase, long chain	NP_001599.1
dd_Smed_v6_160_0	0.422419	0.220538	-1.9154	-0.954618	1	DBI	Homo sapiens	diazepam binding inhibitor (GABA receptor modulator, acyl-CoA binding protein)	NP_001073331.1
dd_Smed_v6_383_0	0.578974	0.357134	-1.62117	-0.954656	1	MYL12B	Homo sapiens	myosin light chain 12B	NP_291024.1
dd_Smed_v6_3095_0	0.337068	0.159103	-2.11856	-0.95578	1	CLASRP	Homo sapiens	CLK4 associating serine/arginine rich protein	NP_008987.2
dd_Smed_v6_1879_0	0.323862	0.161803	-2.00158	-0.95683	1	GFM1	Homo sapiens	G elongation factor, mitochondrial 1	NP_079272.4
dd_Smed_v6_4891_0	0.336132	0.171982	-1.95446	-0.959108	1	NDUFAF3	Homo sapiens	NADH:ubiquinone oxidoreductase complex assembly factor 3	NP_951032.1
dd_Smed_v6_4486_0	0.237937	0.0906829	-2.62383	-0.960314	1	TNIK	Homo sapiens	TRAF2 and NCK interacting kinase	XP_006713618.1
dd_Smed_v6_5958_0	0.422377	0.0714952	-5.90776	-0.961071	1
dd_Smed_v6_2302_0	0.257439	0.114476	-2.24886	-0.961565	1	EIF3B	Homo sapiens	eukaryotic translation initiation factor 3 subunit B	NP_003742.2
dd_Smed_v6_3365_0	0.187324	0.0713282	-2.62622	-0.962901	1	ITGA5	Eptesicus fuscus	integrin, alpha 5 (fibronectin receptor, alpha polypeptide)	XP_008139025.1
dd_Smed_v6_1355_0	0.143086	0.0311604	-4.59192	-0.963589	1	AgaP	Anopheles gambiae str. PEST	AGAP009604-PA	XP_318631.4
dd_Smed_v6_849_0	0.901894	0.595559	-1.51437	-0.965621	1	Ndufs8	Mus musculus	NADH dehydrogenase (ubiquinone) Fe-S protein 8	NP_659119.2
dd_Smed_v6_3253_0	0.610009	0.323448	-1.88596	-0.965685	1
dd_Smed_v6_24776_0	0.254097	0.0847477	-2.99828	-0.965782	1
dd_Smed_v6_2035_0	0.215586	0.0874258	-2.46592	-0.965823	1	THOC1	Homo sapiens	THO complex 1	NP_005122.2
dd_Smed_v6_6423_0	0.261115	0.0878471	-2.97238	-0.968047	1	AaeL	Aedes aegypti	AAEL014742-PA	XP_001649474.1
dd_Smed_v6_11337_0	0.229929	0.073762	-3.11717	-0.968252	1
dd_Smed_v6_2726_0	0.224364	0.0902796	-2.48522	-0.968776	1	AGOS	Ashbya gossypii ATCC 10895	AAL139Cp	NP_982403.1
dd_Smed_v6_2479_0	0.189956	0.0558705	-3.39993	-0.969724	1
dd_Smed_v6_16018_0	0.320643	0.114299	-2.80531	-0.970182	1	Spr	Bombyx mori	sex peptide receptor	NP_001108346.1
dd_Smed_v6_1350_0	0.185281	0.0555119	-3.33768	-0.971088	1
dd_Smed_v6_5906_0	0.239592	0.0821224	-2.9175	-0.973562	1	Gasu	Galdieria sulphuraria	ring finger protein	XP_005707551.1
dd_Smed_v6_12706_0	0.198076	0.0376036	-5.26748	-0.9746	1	FGFR4	Eptesicus fuscus	fibroblast growth factor receptor 4	XP_008141159.1
dd_Smed_v6_460_0	0.309474	0.017095	-18.1032	-0.975458	1
dd_Smed_v6_7435_0	0.257885	0.0970489	-2.65727	-0.97558	1	ZDHHC3	Homo sapiens	zinc finger, DHHC-type containing 3	NP_057682.1
dd_Smed_v6_315_0	0.410957	0.0704087	-5.83674	-0.975593	1
dd_Smed_v6_5924_0	0.391955	0.180986	-2.16566	-0.97693	1	MAPK10	Homo sapiens	mitogen-activated protein kinase 10	NP_620446.1
dd_Smed_v6_8878_0	0.219323	0.0941745	-2.3289	-0.977791	1
dd_Smed_v6_532_0	0.977772	0.642018	-1.52297	-0.97894	1	H3F3A	Homo sapiens	H3 histone, family 3A	NP_002098.1
dd_Smed_v6_2919_0	0.264509	0.119778	-2.20833	-0.979457	1	EIF4E1B	Homo sapiens	eukaryotic translation initiation factor 4E family member 1B	NP_001092878.1
dd_Smed_v6_10337_0	0.354583	0.136303	-2.60142	-0.979534	1	TOMM70A	Homo sapiens	translocase of outer mitochondrial membrane 70 homolog A (S. cerevisiae)	NP_055635.3
dd_Smed_v6_3904_0	0.139734	0.0473431	-2.95152	-0.979729	1	SSRP1	Homo sapiens	structure specific recognition protein 1	NP_003137.1
dd_Smed_v6_701_0	0.201081	0.017095	-11.7626	-0.980638	1	COL24A1	Lipotes vexillifer	collagen, type XXIV, alpha 1	XP_007457307.1
dd_Smed_v6_4005_0	0.185753	0.0723149	-2.56867	-0.981091	1	TOMM40	Homo sapiens	translocase of outer mitochondrial membrane 40	NP_006105.1
dd_Smed_v6_2805_0	1.04176	0.0785081	-13.2695	-0.981988	1
dd_Smed_v6_1113_0	0.298828	0.125424	-2.38254	-0.982049	1	RAB2A	Homo sapiens	RAB2A, member RAS oncogene family	NP_002856.1
dd_Smed_v6_853_0	0.274506	0.137137	-2.00169	-0.984253	1	RPN1	Homo sapiens	ribophorin I	NP_002941.1
dd_Smed_v6_1161_0	0.181204	0.0580437	-3.12186	-0.984589	1	HMCN1	Homo sapiens	hemicentin 1	NP_114141.2
dd_Smed_v6_1965_0	0.499245	0.265153	-1.88286	-0.984906	1	POLR2A	Homo sapiens	polymerase (RNA) II subunit A	NP_000928.1
dd_Smed_v6_2774_0	0.259365	0.0976141	-2.65704	-0.986236	1	Tex15	Mus musculus	testis expressed gene 15	XP_006509042.1
dd_Smed_v6_4916_0	0.0871699	0.017095	-5.09914	-0.986307	1	Odc1	Mus musculus	ornithine decarboxylase, structural 1	NP_038642.2
dd_Smed_v6_5856_0	0.724728	0.382413	-1.89514	-0.986551	1	DSCAM	Eptesicus fuscus	Down syndrome cell adhesion molecule	XP_008144005.1
dd_Smed_v6_4855_0	0.413459	0.208774	-1.98041	-0.988378	1	CBX3	Homo sapiens	chromobox 3	NP_009207.2
dd_Smed_v6_291_0	0.563335	0.156279	-3.60468	-0.988734	1
dd_Smed_v6_3406_0	0.220221	0.0853648	-2.57977	-0.988883	1	bl	Drosophila melanogaster	bancal	NP_995907.1
dd_Smed_v6_12638_0	0.218929	0.0798718	-2.74101	-0.993006	1	DNA2	Homo sapiens	DNA replication helicase/nuclease 2	NP_001073918.2
dd_Smed_v6_603_0	0.22062	0.0680282	-3.24307	-0.993202	1	CALM2	Homo sapiens	calmodulin 2 (phosphorylase kinase, delta)	NP_001734.1
dd_Smed_v6_7023_0	0.500703	0.223414	-2.24115	-0.994927	1	NUDCD3	Homo sapiens	NudC domain containing 3	NP_056147.2
dd_Smed_v6_5784_0	0.302573	0.0634534	-4.76843	-0.996626	1	CA13	Homo sapiens	carbonic anhydrase 13	NP_940986.1
dd_Smed_v6_553_0	0.709735	0.436363	-1.62648	-0.998732	1	HDLBP	Homo sapiens	high density lipoprotein binding protein	NP_005327.1
dd_Smed_v6_379_0	0.772226	0.122249	-6.3168	-1.00111	1
dd_Smed_v6_3853_0	0.290094	0.102464	-2.83117	-1.00224	1	LOC101163935	Oryzias latipes	poly(U)-binding-splicing factor PUF60-like	XP_004081203.1
dd_Smed_v6_3037_0	0.286489	0.103311	-2.77308	-1.00397	1	GART	Homo sapiens	phosphoribosylglycinamide formyltransferase, phosphoribosylglycinamide synthetase, phosphoribosylaminoimidazole synthetase	NP_000810.1
dd_Smed_v6_2881_0	1.09271	0.739968	-1.47671	-1.00404	1	CWC15	Homo sapiens	CWC15 spliceosome-associated protein	NP_057487.2
dd_Smed_v6_830_0	0.0985449	0.017095	-5.76454	-1.00477	1
dd_Smed_v6_2873_0	0.126881	0.017095	-7.42211	-1.00554	1
dd_Smed_v6_1503_0	0.336022	0.15096	-2.22591	-1.00579	1
dd_Smed_v6_7033_0	0.170208	0.0652827	-2.60724	-1.00641	1	IscW	Ixodes scapularis	hypothetical protein	XP_002408391.1
dd_Smed_v6_1925_0	0.137651	0.017095	-8.05211	-1.00774	1
dd_Smed_v6_6061_0	0.226941	0.0900306	-2.52071	-1.00871	1	C1orf50	Homo sapiens	chromosome 1 open reading frame 50	NP_077002.2
dd_Smed_v6_2398_0	0.270021	0.10922	-2.47226	-1.00882	1	AT2G43465	Arabidopsis thaliana	RNA-binding ASCH domain protein	NP_001154572.1
dd_Smed_v6_3315_0	0.21922	0.0861844	-2.54362	-1.009	1	NOMO2	Homo sapiens	NODAL modulator 2	NP_775885.1
dd_Smed_v6_147_0	2.87071	2.26233	-1.26892	-1.00981	1	DNAJA4	Homo sapiens	DnaJ heat shock protein family (Hsp40) member A4	NP_061072.3
dd_Smed_v6_8147_0	0.250385	0.0982059	-2.5496	-1.00985	1
dd_Smed_v6_146_0	1.746	0.334089	-5.22616	-1.00988	1
dd_Smed_v6_8615_0	0.223055	0.0703703	-3.16974	-1.01227	1	LOC100180001	Ciona intestinalis	WD repeat-containing protein 38	XP_002126095.1
dd_Smed_v6_1535_0	0.246467	0.0800942	-3.07721	-1.01367	1	UBE2I	Homo sapiens	ubiquitin conjugating enzyme E2 I	NP_003336.1
dd_Smed_v6_7370_0	0.309976	0.136022	-2.27886	-1.01475	1
dd_Smed_v6_8776_0	0.19645	0.0422168	-4.65336	-1.01627	1	AT1G70150	Arabidopsis thaliana	zinc ion binding protein	NP_177172.6
dd_Smed_v6_1331_0	2.70338	2.05354	-1.31645	-1.01736	1	LOC102642363	Mus musculus	high mobility group protein B1-like	XP_006544718.1
dd_Smed_v6_1220_0	0.303927	0.142998	-2.1254	-1.01737	1	EIF3H	Homo sapiens	eukaryotic translation initiation factor 3 subunit H	NP_003747.1
dd_Smed_v6_976_0	0.333633	0.164584	-2.02714	-1.01783	1	Sub1	Mus musculus	SUB1 homolog (S. cerevisiae)	NP_035424.1
dd_Smed_v6_9264_0	0.803694	0.36801	-2.18389	-1.01839	1
dd_Smed_v6_6081_0	0.369793	0.147208	-2.51204	-1.0237	1	LMJF	Leishmania major strain Friedlin	putative protein kinase	XP_001681155.1
dd_Smed_v6_1422_0	0.215057	0.0507139	-4.24059	-1.02525	1	LOC101856780	Aplysia californica	gelsolin-related protein of 125 kDa-like	XP_005091491.1
dd_Smed_v6_6590_0	0.316568	0.139858	-2.2635	-1.02584	1	Asap	Drosophila melanogaster	ArfGAP with SH3 domain, ankyrin repeat and PH domain	NP_001163085.1
dd_Smed_v6_8078_0	0.312084	0.117674	-2.6521	-1.02635	1	EIF4G1	Gallus gallus	eukaryotic translation initiation factor 4 gamma, 1	XP_004943470.1
dd_Smed_v6_478_0	0.440193	0.0809491	-5.4379	-1.02753	1
dd_Smed_v6_4174_0	0.588708	0.292845	-2.0103	-1.032	1
dd_Smed_v6_3861_0	0.391722	0.189823	-2.06362	-1.03292	1	AGO2	Homo sapiens	argonaute 2, RISC catalytic component	NP_036286.2
dd_Smed_v6_4321_0	0.638467	0.332365	-1.92098	-1.03431	1	IMPDH1	Homo sapiens	IMP (inosine 5'-monophosphate) dehydrogenase 1	XP_006716036.1
dd_Smed_v6_1603_0	0.213213	0.073055	-2.91852	-1.03555	1				WP_026261145.1
dd_Smed_v6_4340_0	0.732629	0.450515	-1.6262	-1.03667	1
dd_Smed_v6_1047_0	0.24086	0.0981639	-2.45365	-1.03858	1	DAZAP1	Homo sapiens	DAZ associated protein 1	NP_733829.1
dd_Smed_v6_8919_0	0.164081	0.042604	-3.85129	-1.03973	1	LOC100643323	Bombus terrestris	chromatin assembly factor 1 subunit A	XP_003395990.1
dd_Smed_v6_30641_0	0.20209	0.0857727	-2.35611	-1.03994	1
dd_Smed_v6_6185_0	0.237965	0.0594631	-4.00189	-1.04278	1	DIP2A	Homo sapiens	DIP2 disco-interacting protein 2 homolog A (Drosophila)	NP_055966.2
dd_Smed_v6_1228_0	0.466637	0.252485	-1.84817	-1.04335	1	RPS6KB2	Homo sapiens	ribosomal protein S6 kinase B2	NP_003943.2
dd_Smed_v6_1996_0	0.385282	0.168834	-2.28202	-1.04422	1
dd_Smed_v6_960_0	0.260915	0.116149	-2.24638	-1.04538	1	TXNRD1	Homo sapiens	thioredoxin reductase 1	NP_001087240.1
dd_Smed_v6_879_0	0.636098	0.377803	-1.68368	-1.04594	1	Hist1h2ba	Mus musculus	histone cluster 1, H2ba	NP_783594.1
dd_Smed_v6_1590_0	0.276036	0.0836063	-3.30162	-1.04651	1
dd_Smed_v6_2957_0	0.691768	0.396459	-1.74487	-1.04687	1	MFAP1	Homo sapiens	microfibrillar associated protein 1	NP_005917.2
dd_Smed_v6_1979_0	0.341538	0.157738	-2.16522	-1.04705	1	LOC101863907	Aplysia californica	prefoldin subunit 1-like	XP_005100817.1
dd_Smed_v6_8502_0	0.220249	0.0758792	-2.90262	-1.04893	1	DICER1	Homo sapiens	dicer 1, ribonuclease type III	NP_085124.2
dd_Smed_v6_6915_0	0.25152	0.0593773	-4.23597	-1.04933	1	HSPG2	Homo sapiens	heparan sulfate proteoglycan 2	XP_006710657.1
dd_Smed_v6_5008_0	0.199795	0.0577693	-3.45849	-1.04985	1	OPLAH	Homo sapiens	5-oxoprolinase (ATP-hydrolysing)	NP_060040.1
dd_Smed_v6_2034_0	0.286695	0.117341	-2.44326	-1.04997	1	EIF5	Homo sapiens	eukaryotic translation initiation factor 5	NP_001960.2
dd_Smed_v6_11259_0	0.898284	0.472485	-1.90119	-1.0507	1	TRPM2	Homo sapiens	transient receptor potential cation channel, subfamily M, member 2	XP_006724113.1
dd_Smed_v6_929_0	0.262349	0.098511	-2.66314	-1.05086	1	Gel	Drosophila melanogaster	Gelsolin	NP_524865.2
dd_Smed_v6_2752_0	0.208797	0.0735745	-2.8379	-1.05169	1	VAPA	Homo sapiens	VAMP associated protein A	NP_919415.2
dd_Smed_v6_6163_0	0.236127	0.0704287	-3.35272	-1.05403	1	DCP1A	Homo sapiens	decapping mRNA 1A	NP_001277133.1
dd_Smed_v6_5765_0	0.418244	0.176016	-2.37617	-1.05448	1	COA6	Homo sapiens	cytochrome c oxidase assembly factor 6 homolog (S. cerevisiae)	NP_001013003.1
dd_Smed_v6_2026_0	0.20061	0.0795546	-2.52166	-1.055	1	LOC100178481	Ciona intestinalis	TNF receptor-associated factor 3-like	XP_002121961.1
dd_Smed_v6_4706_1	0.264652	0.0720243	-3.67449	-1.05662	1	KAT5	Homo sapiens	lysine acetyltransferase 5	NP_001193762.1
dd_Smed_v6_499_0	0.188796	0.017095	-11.0439	-1.05851	1
dd_Smed_v6_686_0	0.520066	0.279869	-1.85825	-1.05875	1	PPIB	Homo sapiens	peptidylprolyl isomerase B	NP_000933.1
dd_Smed_v6_2315_0	0.573656	0.327703	-1.75053	-1.06049	1	CLK4	Homo sapiens	CDC like kinase 4	XP_005266005.1
dd_Smed_v6_2443_0	0.413968	0.195792	-2.11433	-1.06316	1	TLN1	Homo sapiens	talin 1	NP_006280.3
dd_Smed_v6_8181_0	0.241774	0.0928	-2.60532	-1.06318	1	DHX8	Homo sapiens	DEAH-box helicase 8	NP_004932.1
dd_Smed_v6_885_0	0.180431	0.05322	-3.39028	-1.06367	1	GYG2	Homo sapiens	glycogenin 2	NP_001171632.1
dd_Smed_v6_376_0	0.889919	0.542491	-1.64043	-1.06425	1
dd_Smed_v6_3916_0	0.209535	0.0821539	-2.55051	-1.06459	1	SMARCD1	Homo sapiens	SWI/SNF related, matrix associated, actin dependent regulator of chromatin, subfamily d, member 1	NP_003067.3
dd_Smed_v6_1539_0	0.22702	0.0676552	-3.35554	-1.06574	1	MRPS16	Homo sapiens	mitochondrial ribosomal protein S16	NP_057149.1
dd_Smed_v6_1322_0	0.523728	0.251885	-2.07923	-1.06752	1	MAPRE1	Homo sapiens	microtubule associated protein RP/EB family member 1	NP_036457.1
dd_Smed_v6_3667_0	0.255082	0.0800534	-3.1864	-1.06798	1	EHI	Entamoeba histolytica HM-1:IMSS	serine/threonine protein kinase	XP_650235.1
dd_Smed_v6_11972_0	0.233278	0.017095	-13.646	-1.06867	1	LOC100367077	Saccoglossus kowalevskii	uncharacterized LOC100367077	XP_006819698.1
dd_Smed_v6_2179_0	0.263344	0.0968578	-2.71888	-1.06928	1	AaeL	Aedes aegypti	AAEL002557-PA	XP_001655584.1
dd_Smed_v6_10693_0	0.526651	0.204576	-2.57436	-1.07244	1	LOC100372234	Saccoglossus kowalevskii	phosphatidylinositol 4-phosphate 5-kinase type-1 gamma-like	XP_006821157.1
dd_Smed_v6_2176_0	0.259168	0.10397	-2.49272	-1.07341	1	PDCD4	Homo sapiens	programmed cell death 4 (neoplastic transformation inhibitor)	NP_055271.2
dd_Smed_v6_200_0	0.726267	0.426095	-1.70447	-1.07383	1	RPL27	Homo sapiens	ribosomal protein L27	NP_000979.1
dd_Smed_v6_902_0	0.164452	0.017095	-9.61988	-1.07621	1
dd_Smed_v6_5563_0	0.210734	0.0757019	-2.78374	-1.07799	1	TP63	Homo sapiens	tumor protein p63	NP_001108453.1
dd_Smed_v6_434_0	1.28565	0.88022	-1.4606	-1.07835	1	Abcf2	Mus musculus	ATP-binding cassette, sub-family F (GCN20), member 2	NP_038881.1
dd_Smed_v6_3743_0	0.418206	0.180096	-2.32213	-1.07891	1	DDX17	Homo sapiens	DEAD (Asp-Glu-Ala-Asp) box helicase 17	NP_006377.2
dd_Smed_v6_249_0	0.411539	0.14666	-2.80608	-1.08233	1	LOC100167379	Acyrthosiphon pisum	myosin heavy chain 1	XP_001952092.2
dd_Smed_v6_330_0	1.09316	0.705275	-1.54998	-1.08484	1	RAN	Homo sapiens	RAN, member RAS oncogene family	NP_006316.1
dd_Smed_v6_20985_0	0.227821	0.0539581	-4.22219	-1.08489	1
dd_Smed_v6_13778_0	0.450271	0.157822	-2.85304	-1.08524	1
dd_Smed_v6_278_0	0.608471	0.0641932	-9.47875	-1.08544	1
dd_Smed_v6_936_0	1.03487	0.683478	-1.51412	-1.08645	1	CAPRIN1	Homo sapiens	cell cycle associated protein 1	NP_976240.1
dd_Smed_v6_5829_0	0.189345	0.0697641	-2.71408	-1.08706	1	ENPP4	Python bivittatus	ectonucleotide pyrophosphatase/phosphodiesterase 4 (putative)	XP_007440744.1
dd_Smed_v6_23_0	1.37168	0.883564	-1.55244	-1.08756	1	ATP5G2	Homo sapiens	ATP synthase, H transporting, mitochondrial Fo complex subunit C2 (subunit 9)	NP_001002031.1
dd_Smed_v6_7712_0	0.277344	0.0807021	-3.43663	-1.08862	1
dd_Smed_v6_710_0	0.232296	0.0788326	-2.9467	-1.08921	1	Atp5e	Nasonia vitripennis	ATP synthase, H transporting, mitochondrial F1 complex, epsilon subunit	NP_001161441.1
dd_Smed_v6_230_0	0.856314	0.504791	-1.69637	-1.08976	1	RPL22	Homo sapiens	ribosomal protein L22	NP_000974.1
dd_Smed_v6_11377_0	0.278367	0.108263	-2.57121	-1.09003	1	Trpm3	Mus musculus	transient receptor potential cation channel, subfamily M, member 3	NP_001030320.1
dd_Smed_v6_1325_1	0.281326	0.12008	-2.34282	-1.09042	1
dd_Smed_v6_981_0	0.306242	0.143267	-2.13756	-1.0939	1	ATP5O	Homo sapiens	ATP synthase, H transporting, mitochondrial F1 complex, O subunit	NP_001688.1
dd_Smed_v6_5939_0	0.654114	0.324213	-2.01754	-1.09491	1	HIP1	Homo sapiens	huntingtin interacting protein 1	NP_005329.3
dd_Smed_v6_1788_0	0.227861	0.0741365	-3.07353	-1.09647	1	SF3A2	Homo sapiens	splicing factor 3a subunit 2	NP_009096.2
dd_Smed_v6_1368_0	1.11654	0.718657	-1.55365	-1.0976	1	PFDN2	Homo sapiens	prefoldin subunit 2	NP_036526.2
dd_Smed_v6_1013_0	0.20408	0.0247318	-8.25173	-1.0982	1
dd_Smed_v6_5360_0	0.354874	0.131565	-2.69732	-1.10027	1	CpipJ	Culex quinquefasciatus	diphosphomevalonate decarboxylase	XP_001844728.1
dd_Smed_v6_2111_0	0.318766	0.133413	-2.38932	-1.10081	1	LOC101861245	Aplysia californica	heterogeneous nuclear ribonucleoprotein K-like	XP_005089076.1
dd_Smed_v6_6920_0	1.08485	0.475158	-2.28313	-1.1019	1	SYT1	Homo sapiens	synaptotagmin 1	NP_005630.1
dd_Smed_v6_1887_0	0.222741	0.0784698	-2.83855	-1.10474	1	FLOT1	Homo sapiens	flotillin 1	NP_005794.1
dd_Smed_v6_327_0	0.55532	0.0754279	-7.36227	-1.10669	1
dd_Smed_v6_4272_0	0.238208	0.09056	-2.63039	-1.10708	1	EDF1	Homo sapiens	endothelial differentiation-related factor 1	NP_003783.1
dd_Smed_v6_4279_0	0.355918	0.0860961	-4.13396	-1.10739	1
dd_Smed_v6_2325_0	0.543133	0.290058	-1.8725	-1.10968	1	SNW1	Homo sapiens	SNW domain containing 1	XP_005267471.1
dd_Smed_v6_1353_0	1.84377	1.29622	-1.42242	-1.11	1	DNAJC2	Homo sapiens	DnaJ heat shock protein family (Hsp40) member C2	NP_055192.1
dd_Smed_v6_1416_0	0.560974	0.308748	-1.81693	-1.11491	1	AT1G23280	Arabidopsis thaliana	MAK16 protein-like protein	NP_173742.1
dd_Smed_v6_114_0	3.95842	3.10679	-1.27412	-1.11496	1	LOC103305057	Eptesicus fuscus	Y-box-binding protein 3-like	XP_008159993.1
dd_Smed_v6_299_0	0.344468	0.0371383	-9.27527	-1.11591	1	cetn2	Danio rerio	centrin, EF-hand protein, 2	XP_002667227.2
dd_Smed_v6_9121_0	0.259859	0.042926	-6.05366	-1.11599	1	PRKAR1B	Homo sapiens	protein kinase cAMP-dependent type I regulatory subunit beta	NP_002726.1
dd_Smed_v6_2659_0	0.248549	0.0844487	-2.9432	-1.11673	1	LOC102909511	Peromyscus maniculatus bairdii	chromodomain-helicase-DNA-binding protein 5-like	XP_006984143.1
dd_Smed_v6_716_0	1.97527	1.13773	-1.73615	-1.11714	1
dd_Smed_v6_395_0	0.531076	0.263703	-2.01392	-1.11767	1	TAGLN3	Homo sapiens	transgelin 3	NP_037391.2
dd_Smed_v6_1437_0	0.31034	0.132792	-2.33704	-1.11841	1	BRF1	Homo sapiens	BRF1, RNA polymerase III transcription initiation factor 90 kDa subunit	XP_005267618.1
dd_Smed_v6_3958_0	0.233353	0.0732456	-3.1859	-1.11848	1	Gars	Mus musculus	glycyl-tRNA synthetase	NP_851009.2
dd_Smed_v6_2178_0	0.924776	0.0927909	-9.96624	-1.11978	1
dd_Smed_v6_5365_0	0.589053	0.273919	-2.15046	-1.12178	1	Syne1	Mus musculus	spectrin repeat containing, nuclear envelope 1	NP_001073154.1
dd_Smed_v6_4799_0	0.740498	0.328097	-2.25695	-1.12217	1	WAPAL	Homo sapiens	wings apart-like homolog (Drosophila)	NP_055860.1
dd_Smed_v6_2875_0	0.514011	0.208567	-2.46449	-1.12493	1	CBFB	Homo sapiens	core-binding factor, beta subunit	NP_001746.1
dd_Smed_v6_5803_0	0.588384	0.017095	-34.4185	-1.12616	1
dd_Smed_v6_68_0	7.57992	1.3976	-5.42354	-1.1266	1
dd_Smed_v6_1121_0	0.144046	0.0394455	-3.65178	-1.12689	1	Rpl7	Mus musculus	ribosomal protein L7	NP_035421.2
dd_Smed_v6_462_0	0.374328	0.178638	-2.09545	-1.12825	1	LOC100114871	Nasonia vitripennis	prostaglandin E synthase 3	XP_003427934.1
dd_Smed_v6_562_0	0.332178	0.158353	-2.09771	-1.12836	1	SNRPD3	Homo sapiens	small nuclear ribonucleoprotein D3 polypeptide	NP_004166.1
dd_Smed_v6_3582_0	0.328955	0.137879	-2.38582	-1.12947	1	HNRNPDL	Homo sapiens	heterogeneous nuclear ribonucleoprotein D-like	NP_001193929.1
dd_Smed_v6_775_0	0.236731	0.033467	-7.07357	-1.13047	1
dd_Smed_v6_1755_0	0.336444	0.15272	-2.20301	-1.13081	1	PRMT1	Homo sapiens	protein arginine methyltransferase 1	NP_001527.3
dd_Smed_v6_2215_0	0.291546	0.103657	-2.81261	-1.13132	1	FAM46D	Homo sapiens	family with sequence similarity 46 member D	NP_689843.1
dd_Smed_v6_5677_0	0.189993	0.0404655	-4.69517	-1.13224	1	SETD8	Homo sapiens	SET domain containing (lysine methyltransferase) 8	XP_006719457.1
dd_Smed_v6_955_0	0.444002	0.2266	-1.95941	-1.13403	1	dap	Xenopus laevis	death-associated protein	NP_001079599.1
dd_Smed_v6_1190_0	0.175627	0.0539243	-3.25692	-1.13568	1	IscW	Ixodes scapularis	glycoprotein gC1qBP, putative	XP_002400595.1
dd_Smed_v6_14472_0	0.472649	0.217131	-2.17679	-1.13612	1
dd_Smed_v6_5978_0	0.185639	0.0600568	-3.09106	-1.138	1	NFAT5	Homo sapiens	nuclear factor of activated T-cells 5, tonicity-responsive	NP_001106649.1
dd_Smed_v6_2572_0	0.257663	0.084512	-3.04883	-1.14034	1	VPS28	Homo sapiens	VPS28, ESCRT-I subunit	NP_057292.1
dd_Smed_v6_9349_0	0.309034	0.0516835	-5.97936	-1.14133	1
dd_Smed_v6_2065_0	0.228615	0.0783345	-2.91845	-1.14203	1	RBBP7	Homo sapiens	retinoblastoma binding protein 7	NP_002884.1
dd_Smed_v6_12759_0	0.340559	0.142505	-2.3898	-1.14217	1	OSBPL2	Homo sapiens	oxysterol binding protein-like 2	NP_055650.1
dd_Smed_v6_3943_0	0.221472	0.0750405	-2.95137	-1.14235	1	LOC101243394	Ciona intestinalis	nucleoporin GLE1-like	XP_004227314.1
dd_Smed_v6_4273_0	0.196853	0.0577036	-3.41144	-1.14382	1	PLK1	Homo sapiens	polo like kinase 1	NP_005021.2
dd_Smed_v6_4345_0	0.181984	0.0487406	-3.73373	-1.14491	1	PELO	Homo sapiens	pelota homolog (Drosophila)	NP_057030.3
dd_Smed_v6_8555_0	0.31815	0.0377401	-8.43003	-1.14544	1	CAV1	Homo sapiens	caveolin 1	NP_001166366.1
dd_Smed_v6_4871_0	0.467108	0.217463	-2.14799	-1.14563	1
dd_Smed_v6_1906_0	0.191641	0.0572751	-3.34597	-1.1464	1	DICSQDRAFT	Dichomitus squalens LYAD-421 SS1	MIF4G-domain-containing protein	XP_007362756.1
dd_Smed_v6_3798_0	0.518154	0.223588	-2.31745	-1.14677	1	AaeL	Aedes aegypti	AAEL012475-PA	XP_001662603.1
dd_Smed_v6_8950_0	0.230547	0.0354937	-6.49545	-1.14718	1	PTRH2	Homo sapiens	peptidyl-tRNA hydrolase 2	NP_057161.1
dd_Smed_v6_138_0	8.3778	6.69851	-1.2507	-1.14932	1	YWHAZ	Homo sapiens	tyrosine 3-monooxygenase/tryptophan 5-monooxygenase activation protein, zeta	NP_003397.1
dd_Smed_v6_3226_0	0.338624	0.0247318	-13.6918	-1.15008	1
dd_Smed_v6_4676_0	0.203137	0.0642024	-3.164	-1.15934	1	CpipJ	Culex quinquefasciatus	virilizer	XP_001864668.1
dd_Smed_v6_16093_0	0.371091	0.118412	-3.13391	-1.16076	1	Ptprs	Mus musculus	protein tyrosine phosphatase, receptor type, S	XP_006523949.1
dd_Smed_v6_2139_0	0.286304	0.111921	-2.55809	-1.1609	1	TIA1	Homo sapiens	TIA1 cytotoxic granule-associated RNA binding protein	XP_005264581.1
dd_Smed_v6_631_0	0.760274	0.391244	-1.94322	-1.16138	1
dd_Smed_v6_17318_0	0.21192	0.0615983	-3.44036	-1.1644	1	LOC101235574	Hydra vulgaris	uncharacterized LOC101235574	XP_004205847.1
dd_Smed_v6_277_0	0.221995	0.0720912	-3.07937	-1.16691	1	Uqcrh	Mus musculus	ubiquinol-cytochrome c reductase hinge protein	NP_079917.1
dd_Smed_v6_4917_0	0.25763	0.088333	-2.91657	-1.16968	1	FERMT2	Homo sapiens	fermitin family member 2	NP_006823.1
dd_Smed_v6_6912_0	0.418457	0.0944135	-4.43218	-1.17084	1	NUCB1	Homo sapiens	nucleobindin 1	NP_006175.2
dd_Smed_v6_80_0	1.77698	0.212237	-8.37263	-1.1746	1
dd_Smed_v6_7535_0	0.247311	0.066744	-3.70537	-1.17596	1	HSF1	Homo sapiens	heat shock transcription factor 1	XP_005272374.1
dd_Smed_v6_616_0	0.786328	0.435631	-1.80503	-1.17647	1	SEPW1	Homo sapiens	selenoprotein W, 1	NP_003000.1
dd_Smed_v6_8814_0	0.857535	0.496386	-1.72756	-1.17784	1	Art7	Drosophila melanogaster	Arginine methyltransferase 7	NP_611753.4
dd_Smed_v6_1285_0	0.315056	0.125879	-2.50284	-1.17785	1	LOC100694519	Oreochromis niloticus	RNA-binding protein 4B-like	XP_003450397.2
dd_Smed_v6_776_0	0.323865	0.132642	-2.44165	-1.17872	1	CG4692	Drosophila melanogaster	CG4692 gene product from transcript CG4692-RB	NP_611940.1
dd_Smed_v6_5096_0	0.35178	0.119346	-2.94756	-1.17921	1
dd_Smed_v6_1626_0	1.11464	0.661074	-1.6861	-1.18032	1	MYO1E	Homo sapiens	myosin IE	NP_004989.2
dd_Smed_v6_1549_0	0.197852	0.0539243	-3.66907	-1.18144	1
dd_Smed_v6_2956_0	0.165761	0.0235382	-7.0422	-1.18153	1	SARS	Homo sapiens	seryl-tRNA synthetase	NP_006504.2
dd_Smed_v6_4685_0	0.385785	0.156667	-2.46245	-1.18532	1
dd_Smed_v6_8945_0	0.453013	0.0700673	-6.4654	-1.18738	1	SLC25A30	Homo sapiens	solute carrier family 25, member 30	NP_001273735.1
dd_Smed_v6_5878_0	0.248628	0.0804633	-3.08996	-1.18802	1
dd_Smed_v6_360_0	0.932637	0.555692	-1.67834	-1.18917	1	RPS13	Homo sapiens	ribosomal protein S13	NP_001008.1
dd_Smed_v6_2628_0	0.820939	0.475873	-1.72512	-1.18993	1	CDV3	Homo sapiens	CDV3 homolog (mouse)	XP_005247648.1
dd_Smed_v6_398_0	0.149346	0.0343892	-4.3428	-1.19072	1	Ald	Drosophila melanogaster	Aldolase	NP_733141.1
dd_Smed_v6_921_0	0.804217	0.453746	-1.7724	-1.19088	1	XIRP2	Homo sapiens	xin actin-binding repeat containing 2	NP_001186074.1
dd_Smed_v6_4176_0	0.674136	0.259392	-2.59891	-1.19098	1	DNAH5	Homo sapiens	dynein axonemal heavy chain 5	NP_001360.1
dd_Smed_v6_12259_2	0.272641	0.0709088	-3.84496	-1.19193	1
dd_Smed_v6_363_0	0.811287	0.0928572	-8.73693	-1.199	1
dd_Smed_v6_530_0	0.861955	0.49767	-1.73198	-1.19944	1	TSTD1	Homo sapiens	thiosulfate sulfurtransferase like domain containing 1	NP_001106678.1
dd_Smed_v6_487_0	0.202773	0.057615	-3.51946	-1.19974	1	GCLM	Homo sapiens	glutamate-cysteine ligase, modifier subunit	XP_005270811.1
dd_Smed_v6_69_0	4.53332	0.730589	-6.20502	-1.19997	1
dd_Smed_v6_10921_0	0.307765	0.0308952	-9.96158	-1.20009	1	SKI	Homo sapiens	SKI proto-oncogene	NP_003027.1
dd_Smed_v6_906_0	0.39983	0.188836	-2.11734	-1.20042	1	SND1	Homo sapiens	staphylococcal nuclease and tudor domain containing 1	NP_055205.2
dd_Smed_v6_2648_0	0.523145	0.241489	-2.16633	-1.20138	1	HSPA5	Homo sapiens	heat shock protein family A (Hsp70) member 5	NP_005338.1
dd_Smed_v6_3961_0	0.388225	0.164894	-2.35439	-1.2024	1	TDRKH	Homo sapiens	tudor and KH domain containing	NP_006853.2
dd_Smed_v6_1256_0	0.246682	0.0859101	-2.8714	-1.20319	1	NDUFA13	Homo sapiens	NADH dehydrogenase (ubiquinone) 1 alpha subcomplex, 13	NP_057049.5
dd_Smed_v6_414_0	1.81771	1.2301	-1.47769	-1.2032	1	CALM2	Homo sapiens	calmodulin 2 (phosphorylase kinase, delta)	NP_001734.1
dd_Smed_v6_14413_0	0.252066	0.0558685	-4.51178	-1.20369	1
dd_Smed_v6_5740_0	0.619038	0.255147	-2.4262	-1.20452	1	LOC102912912	Peromyscus maniculatus bairdii	TNF receptor-associated factor 5-like	XP_006988211.1
dd_Smed_v6_3240_0	0.268519	0.104308	-2.57429	-1.20474	1
dd_Smed_v6_247_0	0.547285	0.0794589	-6.88765	-1.20483	1
dd_Smed_v6_1327_0	0.792662	0.450749	-1.75855	-1.20501	1	HNRNPL	Homo sapiens	heterogeneous nuclear ribonucleoprotein L	NP_001524.2
dd_Smed_v6_1056_0	0.311262	0.111307	-2.79643	-1.20764	1	SNRPF	Homo sapiens	small nuclear ribonucleoprotein polypeptide F	NP_003086.1
dd_Smed_v6_592_0	0.499699	0.208436	-2.39738	-1.21199	1
dd_Smed_v6_6706_0	0.210218	0.017095	-12.2971	-1.21756	1
dd_Smed_v6_1231_0	0.224321	0.0551551	-4.06709	-1.21929	1	PSMD4	Homo sapiens	proteasome 26S subunit, non-ATPase 4	NP_002801.1
dd_Smed_v6_176_0	1.39209	0.861408	-1.61606	-1.21947	1	UBA52	Homo sapiens	ubiquitin A-52 residue ribosomal protein fusion product 1	NP_003324.1
dd_Smed_v6_17064_0	0.788817	0.171239	-4.60653	-1.22019	1	LOC102355788	Latimeria chalumnae	chromosome unknown open reading frame, human C14orf166B	XP_005986684.1
dd_Smed_v6_3294_1	0.877957	0.453824	-1.93457	-1.22086	1	LRWD1	Homo sapiens	leucine-rich repeats and WD repeat domain containing 1	XP_005250261.1
dd_Smed_v6_737_0	0.990362	0.5866	-1.68831	-1.22111	1	EIF4A3	Homo sapiens	eukaryotic translation initiation factor 4A3	NP_055555.1
dd_Smed_v6_2969_0	0.175488	0.017095	-10.2654	-1.22159	1	Pla2g5	Mus musculus	phospholipase A2, group V	NP_001116426.1
dd_Smed_v6_5073_0	0.361521	0.0863947	-4.18452	-1.22217	1	BMS1	Homo sapiens	BMS1 ribosome biogenesis factor	XP_005271906.1
dd_Smed_v6_7227_0	0.369777	0.0434296	-8.5144	-1.22317	1
dd_Smed_v6_512_0	2.10403	1.28488	-1.63753	-1.22567	1
dd_Smed_v6_715_0	0.386492	0.0434442	-8.89628	-1.22616	1
dd_Smed_v6_5860_0	0.311564	0.0847247	-3.67737	-1.22672	1	MTA3	Homo sapiens	metastasis associated 1 family member 3	NP_065795.1
dd_Smed_v6_986_0	0.536505	0.254929	-2.10453	-1.22801	1	HNRNPA2B1	Homo sapiens	heterogeneous nuclear ribonucleoprotein A2/B1	NP_002128.1
dd_Smed_v6_2154_0	0.218619	0.0740665	-2.95166	-1.22817	1	Adss	Mus musculus	adenylosuccinate synthetase, non muscle	NP_031448.2
dd_Smed_v6_6866_0	0.239461	0.0755644	-3.16897	-1.23312	1	CCNG2	Homo sapiens	cyclin G2	NP_004345.1
dd_Smed_v6_14761_0	0.322236	0.118479	-2.71978	-1.23892	1	LOC100571609	Acyrthosiphon pisum	ATP-dependent DNA helicase pif1-like	XP_003240824.1
dd_Smed_v6_16581_0	0.383704	0.0524664	-7.31334	-1.24115	1	TH	Homo sapiens	tyrosine hydroxylase	NP_000351.2
dd_Smed_v6_5080_0	0.711158	0.377955	-1.88159	-1.24131	1	DDX23	Homo sapiens	DEAD-box helicase 23	NP_004809.2
dd_Smed_v6_13454_0	0.584765	0.115705	-5.05394	-1.24543	1	AGBL2	Homo sapiens	ATP/GTP binding protein-like 2	XP_006718392.1
dd_Smed_v6_1696_0	0.255627	0.0769349	-3.32263	-1.24642	1	CRYL1	Homo sapiens	crystallin lambda 1	NP_057058.2
dd_Smed_v6_332_0	4.65294	0.520089	-8.94643	-1.24831	1
dd_Smed_v6_1537_0	0.416683	0.186265	-2.23705	-1.24881	1	PDIA5	Homo sapiens	protein disulfide isomerase family A member 5	NP_006801.1
dd_Smed_v6_6010_0	0.172729	0.042926	-4.02389	-1.25222	1	NUCB1	Homo sapiens	nucleobindin 1	NP_006175.2
dd_Smed_v6_764_0	0.296795	0.0999144	-2.97049	-1.25234	1	GTPBP4	Homo sapiens	GTP binding protein 4	NP_036473.2
dd_Smed_v6_97_0	1.21565	0.7646	-1.58992	-1.25461	1	AFLA	Aspergillus flavus NRRL3357	60S ribosomal protein L37	XP_002383966.1
dd_Smed_v6_768_0	0.185589	0.0436009	-4.25654	-1.25492	1	Ptprf	Mus musculus	protein tyrosine phosphatase, receptor type, F	XP_006502939.1
dd_Smed_v6_435_0	0.529761	0.272366	-1.94504	-1.25552	1	Cct3	Mus musculus	chaperonin containing Tcp1, subunit 3 (gamma)	NP_033966.1
dd_Smed_v6_3319_0	0.295913	0.0964335	-3.06857	-1.26047	1	VBP1	Homo sapiens	von Hippel-Lindau binding protein 1	NP_003363.1
dd_Smed_v6_12683_1	0.243061	0.0614069	-3.9582	-1.26466	1
dd_Smed_v6_1651_0	0.308988	0.110732	-2.79041	-1.26966	1	RRM1	Homo sapiens	ribonucleotide reductase catalytic subunit M1	NP_001024.1
dd_Smed_v6_4360_0	0.604633	0.303987	-1.98901	-1.27189	1	RTF1	Homo sapiens	RTF1 homolog, Paf1/RNA polymerase II complex component	NP_055953.3
dd_Smed_v6_334_0	0.903736	0.510592	-1.76998	-1.27327	1	EIF1AX	Homo sapiens	eukaryotic translation initiation factor 1A, X-linked	NP_001403.1
dd_Smed_v6_3549_0	0.433468	0.0364246	-11.9004	-1.27356	1
dd_Smed_v6_2100_0	0.511085	0.198182	-2.57886	-1.27372	1	AgaP	Anopheles gambiae str. PEST	AGAP000321-PA	XP_003436969.1
dd_Smed_v6_5414_0	0.160311	0.0364246	-4.40118	-1.2747	1
dd_Smed_v6_15494_0	0.769713	0.42859	-1.79592	-1.27901	1	Taf2	Mus musculus	TAF2 RNA polymerase II, TATA box binding protein (TBP)-associated factor	XP_006521139.1
dd_Smed_v6_928_0	0.607059	0.296138	-2.04992	-1.28047	1	CBX1	Homo sapiens	chromobox 1	NP_006798.1
dd_Smed_v6_250_0	1.68476	1.03573	-1.62663	-1.28054	1	P4HB	Homo sapiens	prolyl 4-hydroxylase, beta polypeptide	NP_000909.2
dd_Smed_v6_17551_0	0.486855	0.0904839	-5.38057	-1.28288	1	Traf4	Mus musculus	TNF receptor associated factor 4	NP_033449.2
dd_Smed_v6_6188_0	2.08822	1.32213	-1.57944	-1.28424	1	dia	Apis mellifera	diaphanous	XP_395654.4
dd_Smed_v6_5281_0	0.478384	0.211354	-2.26343	-1.28451	1	Lyar	Mus musculus	Ly1 antibody reactive clone	NP_079557.2
dd_Smed_v6_2216_0	0.314073	0.121389	-2.58734	-1.28602	1	SF3B6	Homo sapiens	splicing factor 3b, subunit 6, 14kDa	NP_057131.1
dd_Smed_v6_3022_0	0.493309	0.226435	-2.17859	-1.28614	1	SNRNP200	Homo sapiens	small nuclear ribonucleoprotein U5 subunit 200	NP_054733.2
dd_Smed_v6_4240_0	0.235932	0.0599216	-3.93734	-1.28632	1	TSFM	Homo sapiens	Ts translation elongation factor, mitochondrial	NP_005717.3
dd_Smed_v6_4301_0	0.323958	0.0697916	-4.64179	-1.28632	1	AGAP3	Homo sapiens	ArfGAP with GTPase domain, ankyrin repeat and PH domain 3	NP_001268229.1
dd_Smed_v6_892_0	0.264472	0.0791535	-3.34125	-1.28783	1	LOC100633141	Amphimedon queenslandica	zinc finger protein 593-like	XP_003389142.1
dd_Smed_v6_6615_0	0.220105	0.017095	-12.8754	-1.28845	1
dd_Smed_v6_468_0	0.456533	0.0235382	-19.3954	-1.29211	1
dd_Smed_v6_10719_0	0.464536	0.0798281	-5.81921	-1.2922	1	Dper	Drosophila persimilis	GL18982 gene product from transcript GL18982-RA	XP_002014379.1
dd_Smed_v6_2514_0	0.802465	0.297414	-2.69814	-1.29482	1	SPTBN1	Homo sapiens	spectrin beta, non-erythrocytic 1	NP_003119.2
dd_Smed_v6_1134_0	0.255842	0.0917078	-2.78975	-1.2962	1	Gnl2	Mus musculus	guanine nucleotide binding protein-like 2 (nucleolar)	XP_006503092.1
dd_Smed_v6_8467_0	1.14737	0.55852	-2.0543	-1.29753	1	Depdc5	Mus musculus	DEP domain containing 5	NP_808454.2
dd_Smed_v6_5907_0	0.372924	0.118494	-3.1472	-1.2994	1
dd_Smed_v6_316_0	1.03156	0.602594	-1.71186	-1.30147	1	LOC100211718	Hydra vulgaris	putative G3BP-like protein-like	XP_002154582.2
dd_Smed_v6_8247_0	0.383554	0.0323393	-11.8603	-1.30403	1
dd_Smed_v6_6208_0	0.436932	0.0342569	-12.7546	-1.30412	1	CHAT	Homo sapiens	choline O-acetyltransferase	NP_066264.3
dd_Smed_v6_4515_0	0.364929	0.0576987	-6.32474	-1.3055	1	DOT1L	Homo sapiens	DOT1-like histone H3K79 methyltransferase	XP_005259716.1
dd_Smed_v6_899_0	1.38149	0.313696	-4.40392	-1.30892	1	GATM	Homo sapiens	glycine amidinotransferase	NP_001473.1
dd_Smed_v6_3725_0	0.102186	0.017095	-5.97754	-1.30918	1
dd_Smed_v6_560_0	0.395492	0.154052	-2.56726	-1.3118	1	BANF1	Homo sapiens	barrier to autointegration factor 1	NP_003851.1
dd_Smed_v6_136_0	1.2208	0.714197	-1.70933	-1.31274	1	TPT1	Homo sapiens	tumor protein, translationally-controlled 1	NP_001273201.1
dd_Smed_v6_2421_0	1.88902	1.14926	-1.64369	-1.31373	1	TOP1	Homo sapiens	topoisomerase (DNA) I	NP_003277.1
dd_Smed_v6_125_0	1.78405	0.271653	-6.56738	-1.31412	1
dd_Smed_v6_2113_0	0.867706	0.465387	-1.86448	-1.31421	1	Slc3a2	Mus musculus	solute carrier family 3 (activators of dibasic and neutral amino acid transport), member 2	NP_001154885.1
dd_Smed_v6_6939_0	0.606586	0.1975	-3.07132	-1.31428	1	LOC100374210	Saccoglossus kowalevskii	neuronal acetylcholine receptor subunit alpha-7-like	XP_006811692.1
dd_Smed_v6_3018_0	0.188513	0.017095	-11.0274	-1.31604	1
dd_Smed_v6_1541_0	0.233935	0.0696267	-3.35984	-1.31905	1	PSMA4	Homo sapiens	proteasome subunit alpha 4	NP_002780.1
dd_Smed_v6_2405_0	0.207943	0.0420114	-4.94969	-1.32258	1	FUM-1	Micromonas commoda	putative fumarate hydratase class1-malate <=> fumarate H(2)O	XP_002501905.1
dd_Smed_v6_1167_0	0.23339	0.0650832	-3.58603	-1.32471	1	CASP7	Homo sapiens	caspase 7	NP_001253987.1
dd_Smed_v6_213_0	2.15265	0.109946	-19.5792	-1.32779	1
dd_Smed_v6_268_0	1.04566	0.588001	-1.77833	-1.32909	1	RPS12	Homo sapiens	ribosomal protein S12	NP_001007.2
dd_Smed_v6_8860_0	0.214777	0.017095	-12.5638	-1.33627	1	KIF26A	Homo sapiens	kinesin family member 26A	NP_056471.1
dd_Smed_v6_917_0	0.245791	0.017095	-14.378	-1.33648	1
dd_Smed_v6_1096_0	0.467123	0.196182	-2.38107	-1.33723	1	NME1	Homo sapiens	NME/NM23 nucleoside diphosphate kinase 1	NP_000260.1
dd_Smed_v6_963_0	0.610735	0.276866	-2.20589	-1.33945	1	CoVIb	Drosophila melanogaster	Cytochrome c oxidase subunit VIb	NP_728295.1
dd_Smed_v6_14117_0	0.58764	0.0621615	-9.45344	-1.34376	1	PCDH1	Homo sapiens	protocadherin 1	NP_001265542.1
dd_Smed_v6_8481_0	0.545101	0.14093	-3.86789	-1.34597	1	METTL25	Homo sapiens	methyltransferase like 25	XP_006719699.1
dd_Smed_v6_4648_0	0.948384	0.183533	-5.16738	-1.34628	1	DYSF	Homo sapiens	dysferlin	NP_001124449.1
dd_Smed_v6_3678_0	0.211053	0.0515879	-4.09114	-1.34683	1	LDB1	Homo sapiens	LIM domain binding 1	NP_003884.1
dd_Smed_v6_596_0	1.89752	1.20588	-1.57356	-1.34923	1	Ddx43	Mus musculus	DEAD (Asp-Glu-Ala-Asp) box polypeptide 43	XP_006510795.1
dd_Smed_v6_1204_0	0.215229	0.0498874	-4.31429	-1.35185	1	Eif4ebp2	Mus musculus	eukaryotic translation initiation factor 4E binding protein 2	NP_034254.1
dd_Smed_v6_11447_0	0.876456	0.470003	-1.86479	-1.35234	1	CG42613	Drosophila melanogaster	CG42613 gene product from transcript CG42613-RE	NP_001247187.1
dd_Smed_v6_629_0	2.3696	1.5143	-1.56482	-1.3541	1
dd_Smed_v6_1661_0	0.170607	0.0275791	-6.18608	-1.35429	1	MGST3	Homo sapiens	microsomal glutathione S-transferase 3	NP_004519.1
dd_Smed_v6_745_0	0.472999	0.195223	-2.42286	-1.35543	1	ATP5B	Homo sapiens	ATP synthase, H transporting, mitochondrial F1 complex, beta polypeptide	NP_001677.2
dd_Smed_v6_9748_0	0.263932	0.0486865	-5.42106	-1.3559	1
dd_Smed_v6_904_0	0.87264	0.48057	-1.81584	-1.3577	1
dd_Smed_v6_4263_0	0.183983	0.0371383	-4.95399	-1.36007	1	LIN54	Homo sapiens	lin-54 DREAM MuvB core complex component	NP_001108479.1
dd_Smed_v6_12352_0	1.31365	0.163048	-8.05682	-1.3611	1
dd_Smed_v6_897_0	1.38686	0.855269	-1.62155	-1.3633	1	SDHA	Homo sapiens	succinate dehydrogenase complex flavoprotein subunit A	NP_004159.2
dd_Smed_v6_17458_0	0.205404	0.0359787	-5.70905	-1.36987	1
dd_Smed_v6_263_0	0.907444	0.0969166	-9.36315	-1.37027	1
dd_Smed_v6_2160_0	1.42692	0.631869	-2.25825	-1.37083	1	DNM1	Homo sapiens	dynamin 1	XP_005251821.1
dd_Smed_v6_1149_0	0.836087	0.446954	-1.87064	-1.37178	1	PSMD1	Homo sapiens	proteasome 26S subunit, non-ATPase 1	NP_002798.2
dd_Smed_v6_3872_0	0.209236	0.017095	-12.2396	-1.38015	1	DNAJC8	Homo sapiens	DnaJ heat shock protein family (Hsp40) member C8	NP_055095.2
dd_Smed_v6_5837_0	0.465748	0.140038	-3.32587	-1.38072	1	KDM6A	Homo sapiens	lysine demethylase 6A	NP_001278350.1
dd_Smed_v6_446_0	0.512614	0.017095	-29.9862	-1.38402	1
dd_Smed_v6_3283_0	1.06156	0.316619	-3.35279	-1.38525	1	HPCAL1	Homo sapiens	hippocalcin like 1	NP_002140.2
dd_Smed_v6_3061_0	0.36552	0.12473	-2.93049	-1.38542	1	IscW	Ixodes scapularis	Ran-binding protein, putative	XP_002435675.1
dd_Smed_v6_6070_0	0.231573	0.0399614	-5.79491	-1.38626	1
dd_Smed_v6_4730_0	0.591494	0.173473	-3.40971	-1.38717	1
dd_Smed_v6_1211_0	0.906006	0.462096	-1.96064	-1.3936	1	PNKP	Homo sapiens	polynucleotide kinase 3'-phosphatase	NP_009185.2
dd_Smed_v6_5228_0	0.390918	0.108321	-3.60889	-1.39451	1	LOC100680147	Nasonia vitripennis	zinc finger protein 346-like	XP_003424088.1
dd_Smed_v6_61_0	3.17745	0.192999	-16.4636	-1.39986	1
dd_Smed_v6_3777_0	0.318882	0.0673383	-4.73552	-1.4009	1
dd_Smed_v6_618_0	0.849901	0.414077	-2.05252	-1.40322	1	SET	Homo sapiens	SET nuclear proto-oncogene	NP_003002.2
dd_Smed_v6_417_1	0.61707	0.287666	-2.1451	-1.4033	1
dd_Smed_v6_1016_0	0.288126	0.0590409	-4.8801	-1.4036	1	TMEM258	Homo sapiens	transmembrane protein 258	NP_055021.1
dd_Smed_v6_1131_0	1.15942	0.428932	-2.70304	-1.40529	1	MSN	Homo sapiens	moesin	NP_002435.1
dd_Smed_v6_794_0	1.48018	0.846018	-1.74959	-1.40573	1	DDX39B	Homo sapiens	DEAD-box helicase 39B	NP_004631.1
dd_Smed_v6_1396_0	0.885733	0.436253	-2.03032	-1.40612	1	Dvir	Drosophila virilis	GJ22166 gene product from transcript GJ22166-RA	XP_002050458.1
dd_Smed_v6_36_0	2.1544	1.44642	-1.48947	-1.40704	1	YWHAE	Homo sapiens	tyrosine 3-monooxygenase/tryptophan 5-monooxygenase activation protein epsilon	NP_006752.1
dd_Smed_v6_1083_0	0.677253	0.0700975	-9.66159	-1.41265	1
dd_Smed_v6_1758_0	0.212024	0.0343892	-6.1654	-1.41616	1	L2HGDH	Homo sapiens	L-2-hydroxyglutarate dehydrogenase	NP_079160.1
dd_Smed_v6_2340_0	0.261683	0.0652117	-4.01282	-1.41641	1	ALG1	Homo sapiens	ALG1, chitobiosyldiphosphodolichol beta-mannosyltransferase	NP_061982.3
dd_Smed_v6_3448_0	1.32499	0.666977	-1.98655	-1.41665	1
dd_Smed_v6_848_0	0.25658	0.0546128	-4.69816	-1.41754	1
dd_Smed_v6_824_0	0.320026	0.046433	-6.89221	-1.4179	1
dd_Smed_v6_11968_0	0.971902	0.0842969	-11.5295	-1.41941	1	CHAT	Eptesicus fuscus	choline O-acetyltransferase	XP_008147308.1
dd_Smed_v6_1089_0	0.447612	0.176151	-2.54107	-1.41996	1	Phb2	Mus musculus	prohibitin 2	NP_031557.2
dd_Smed_v6_6009_0	0.179918	0.0334816	-5.37363	-1.42229	1	FAM136A	Homo sapiens	family with sequence similarity 136 member A	NP_116211.2
dd_Smed_v6_2005_0	0.235516	0.0533369	-4.41563	-1.42663	1	CPSF3	Homo sapiens	cleavage and polyadenylation specific factor 3	NP_057291.1
dd_Smed_v6_1932_0	0.466317	0.185685	-2.51133	-1.42756	1	RBM39	Homo sapiens	RNA binding motif protein 39	NP_001229529.1
dd_Smed_v6_572_0	0.563869	0.233448	-2.41539	-1.43684	1	SEPW1	Homo sapiens	selenoprotein W, 1	NP_003000.1
dd_Smed_v6_158_0	0.451323	0.0909395	-4.96289	-1.43702	1
dd_Smed_v6_9754_0	0.189481	0.017095	-11.084	-1.43781	1
dd_Smed_v6_2297_0	0.908564	0.469618	-1.93469	-1.44012	1	SARNP	Homo sapiens	SAP domain containing ribonucleoprotein	NP_149073.1
dd_Smed_v6_4808_0	0.308805	0.0713747	-4.32652	-1.44061	1	Hist1h2ba	Mus musculus	histone cluster 1, H2ba	NP_783594.1
dd_Smed_v6_7609_0	0.362768	0.0666915	-5.43949	-1.44086	1	TRPC6	Homo sapiens	transient receptor potential cation channel subfamily C member 6	XP_006718961.1
dd_Smed_v6_2860_0	0.465987	0.176125	-2.64577	-1.44281	1	CG4278	Drosophila melanogaster	CG4278 gene product from transcript CG4278-RA	NP_609790.1
dd_Smed_v6_428_0	0.473935	0.175743	-2.69675	-1.4434	1	ATP5L	Homo sapiens	ATP synthase, H transporting, mitochondrial Fo complex subunit G	NP_006467.4
dd_Smed_v6_225_0	0.952042	0.529007	-1.79968	-1.44666	1
dd_Smed_v6_1957_0	0.484927	0.155734	-3.11381	-1.44852	1	HNRNPF	Homo sapiens	heterogeneous nuclear ribonucleoprotein F	NP_004957.1
dd_Smed_v6_5277_1	0.312149	0.0840051	-3.71583	-1.45125	1
dd_Smed_v6_361_0	0.887813	0.126538	-7.01619	-1.45622	1	LOC100202631	Hydra vulgaris	protein PLANT CADMIUM RESISTANCE 3-like	XP_002155109.1
dd_Smed_v6_9360_0	0.965957	0.402265	-2.40129	-1.45808	1	SMC1A	Homo sapiens	structural maintenance of chromosomes 1A	NP_006297.2
dd_Smed_v6_14165_0	0.411887	0.0247318	-16.6541	-1.46541	1	C1QTNF3	Homo sapiens	C1q and tumor necrosis factor related protein 3	NP_112207.1
dd_Smed_v6_625_0	0.425259	0.147777	-2.87771	-1.46808	1	LOC100367353	Saccoglossus kowalevskii	inorganic pyrophosphatase-like	XP_002733172.1
dd_Smed_v6_438_0	0.264565	0.076694	-3.44962	-1.46967	1	LOC102807988	Saccoglossus kowalevskii	UPF0661 TPR repeat-containing protein C16D10.01c-like	XP_006811886.1
dd_Smed_v6_301_0	0.746675	0.355906	-2.09795	-1.47412	1	CNBP	Homo sapiens	CCHC-type zinc finger nucleic acid binding protein	NP_001120666.1
dd_Smed_v6_401_0	0.66696	0.281309	-2.37092	-1.47862	1	Atp5g1	Mus musculus	ATP synthase, H transporting, mitochondrial F0 complex, subunit C1 (subunit 9)	NP_031532.2
dd_Smed_v6_70_0	2.73224	1.81179	-1.50804	-1.48033	1
dd_Smed_v6_1355_1	0.28709	0.0768426	-3.73608	-1.48047	1	GPATCH4	Homo sapiens	G-patch domain containing 4	NP_872620.1
dd_Smed_v6_1445_0	0.471781	0.155667	-3.03071	-1.48158	1	TRAP1	Homo sapiens	TNF receptor associated protein 1	NP_057376.2
dd_Smed_v6_2735_0	0.206634	0.0424219	-4.87092	-1.48221	1	CG9172	Drosophila melanogaster	CG9172 gene product from transcript CG9172-RC	NP_573097.1
dd_Smed_v6_1336_0	0.228243	0.0452404	-5.04512	-1.49047	1	PRMT8	Homo sapiens	protein arginine methyltransferase 8	NP_001243465.1
dd_Smed_v6_153_0	0.750343	0.354677	-2.11556	-1.49424	1	UBE2D2	Homo sapiens	ubiquitin conjugating enzyme E2 D2	NP_003330.1
dd_Smed_v6_1709_0	0.276996	0.0618813	-4.47625	-1.49863	1	IscW	Ixodes scapularis	fructose-1,6-bisphosphatase, putative	XP_002434662.1
dd_Smed_v6_8540_0	0.190415	0.0247318	-7.69919	-1.49989	1
dd_Smed_v6_1998_0	0.577253	0.229094	-2.51972	-1.50492	1	Hnrnpk	Mus musculus	heterogeneous nuclear ribonucleoprotein K	NP_079555.1
dd_Smed_v6_6154_0	0.781942	0.177121	-4.41473	-1.50561	1	PARP2	Homo sapiens	poly(ADP-ribose) polymerase 2	NP_001036083.1
dd_Smed_v6_11475_0	0.181665	0.017095	-10.6268	-1.50969	1	RAD50	Homo sapiens	RAD50 double strand break repair protein	NP_005723.2
dd_Smed_v6_667_0	0.297227	0.0931182	-3.19194	-1.51719	1	UBE2L3	Homo sapiens	ubiquitin conjugating enzyme E2 L3	NP_003338.1
dd_Smed_v6_5823_0	0.576572	0.170212	-3.38738	-1.52325	1	MYO7A	Homo sapiens	myosin VIIA	XP_005274069.1
dd_Smed_v6_774_0	0.265889	0.0646129	-4.11511	-1.52504	1	HERPUD1	Homo sapiens	homocysteine-inducible, endoplasmic reticulum stress-inducible, ubiquitin-like domain member 1	NP_001010989.1
dd_Smed_v6_2609_0	0.242498	0.0312397	-7.76249	-1.53437	1
dd_Smed_v6_3809_0	0.430128	0.136019	-3.16228	-1.53489	1	SMC3	Homo sapiens	structural maintenance of chromosomes 3	NP_005436.1
dd_Smed_v6_1222_0	0.581693	0.232585	-2.50099	-1.53589	1	Psmc1	Mus musculus	protease (prosome, macropain) 26S subunit, ATPase 1	NP_032973.1
dd_Smed_v6_1476_0	1.2354	0.684312	-1.80531	-1.53632	1	Tars	Mus musculus	threonyl-tRNA synthetase	NP_149065.2
dd_Smed_v6_2810_0	0.246226	0.0467689	-5.26474	-1.53813	1	Cre-inx-1	Caenorhabditis remanei	CRE-INX-1 protein	XP_003117636.1
dd_Smed_v6_168_0	3.34355	2.32742	-1.43659	-1.53993	1	LOC103375254	Stegastes partitus	TNF receptor-associated factor 2-like	XP_008303697.1
dd_Smed_v6_861_0	0.457158	0.0937817	-4.8747	-1.54031	1	IscW	Ixodes scapularis	cytochrome C oxidase polypeptide Vb	XP_002408597.1
dd_Smed_v6_3682_0	0.242326	0.0528909	-4.58163	-1.54297	1	RARS	Homo sapiens	arginyl-tRNA synthetase	NP_002878.2
dd_Smed_v6_474_0	5.05249	2.69936	-1.87174	-1.54447	1
dd_Smed_v6_3402_0	0.391807	0.0468879	-8.35625	-1.54692	1	NUB1	Homo sapiens	negative regulator of ubiquitin-like proteins 1	XP_005250069.1
dd_Smed_v6_6251_0	0.358567	0.0760746	-4.71336	-1.54898	1	PCDH1	Homo sapiens	protocadherin 1	NP_001265542.1
dd_Smed_v6_177_0	0.912697	0.0586363	-15.5654	-1.55037	1	DYNLL1	Homo sapiens	dynein light chain LC8-type 1	NP_003737.1
dd_Smed_v6_2849_0	0.379087	0.11746	-3.22738	-1.55224	1	LARS	Homo sapiens	leucyl-tRNA synthetase	NP_064502.9
dd_Smed_v6_5857_0	0.767491	0.349541	-2.19571	-1.55662	1	PPP2R2A	Homo sapiens	protein phosphatase 2 regulatory subunit Balpha	NP_002708.1
dd_Smed_v6_111_0	1.07156	0.539186	-1.98737	-1.56153	1	RPL30	Homo sapiens	ribosomal protein L30	NP_000980.1
dd_Smed_v6_1390_0	0.544829	0.207383	-2.62716	-1.56224	1	CHORDC1	Homo sapiens	cysteine and histidine rich domain containing 1	NP_036256.2
dd_Smed_v6_549_0	0.772795	0.346779	-2.2285	-1.56265	1	RPL27A	Homo sapiens	ribosomal protein L27a	NP_000981.1
dd_Smed_v6_1153_0	0.384564	0.100466	-3.82781	-1.56803	1	PRPF6	Homo sapiens	pre-mRNA processing factor 6	NP_036601.2
dd_Smed_v6_1517_0	0.540125	0.174363	-3.0977	-1.57087	1	GSTM4	Homo sapiens	glutathione S-transferase mu 4	NP_000841.1
dd_Smed_v6_1794_0	0.206243	0.0352159	-5.85652	-1.57572	1	comtd1	Cynoglossus semilaevis	catechol-O-methyltransferase domain containing 1	XP_008312122.1
dd_Smed_v6_5120_0	0.220419	0.017095	-12.8938	-1.57685	1	ASF1B	Homo sapiens	anti-silencing function 1B histone chaperone	NP_060624.1
dd_Smed_v6_599_0	2.36755	1.44376	-1.63985	-1.58349	1	FABP3	Homo sapiens	fatty acid binding protein 3	NP_004093.1
dd_Smed_v6_7807_0	0.393356	0.0534908	-7.35371	-1.58691	1	PCDH11X	Homo sapiens	protocadherin 11 X-linked	NP_001161833.1
dd_Smed_v6_856_0	0.276333	0.0554381	-4.98454	-1.58721	1	NME2	Homo sapiens	NME/NM23 nucleoside diphosphate kinase 2	NP_002503.1
dd_Smed_v6_232_0	1.3419	0.201564	-6.65744	-1.59085	1	Act42A	Drosophila melanogaster	Actin 42A	NP_523625.1
dd_Smed_v6_3886_0	1.48493	0.739428	-2.00822	-1.59167	1	Srrm1	Mus musculus	serine/arginine repetitive matrix 1	XP_006539090.1
dd_Smed_v6_697_0	1.11414	0.549656	-2.02698	-1.59243	1	LOC102225331	Xiphophorus maculatus	plasminogen activator inhibitor 1 RNA-binding protein-like	XP_005795746.1
dd_Smed_v6_110_0	1.22127	0.648224	-1.88403	-1.60509	1	LOC101458595	Ceratitis capitata	60S ribosomal protein L34-like	XP_004536191.1
dd_Smed_v6_214_0	1.03889	0.501018	-2.07357	-1.60587	1	cgd8	Cryptosporidium parvum Iowa II	ribosomal protein S29	XP_627296.1
dd_Smed_v6_676_0	0.412241	0.130401	-3.16134	-1.6067	1	LOC100741763	Bombus impatiens	guanine nucleotide-binding protein-like 3 homolog	XP_003494127.1
dd_Smed_v6_5586_0	0.243236	0.0299814	-8.1129	-1.61545	1	D130043K22Rik	Mus musculus	RIKEN cDNA D130043K22 gene	XP_006516698.1
dd_Smed_v6_1044_0	0.589254	0.224038	-2.63015	-1.62209	1	LOC100871037	Apis florea	aldose reductase-like	XP_003696049.1
dd_Smed_v6_326_0	1.29273	0.629545	-2.05344	-1.62727	1	SET	Homo sapiens	SET nuclear proto-oncogene	NP_003002.2
dd_Smed_v6_1571_0	0.699333	0.125263	-5.58292	-1.64426	1
dd_Smed_v6_224_0	0.93178	0.441942	-2.10838	-1.64447	1	RPLP1	Homo sapiens	ribosomal protein lateral stalk subunit P1	NP_000994.1
dd_Smed_v6_2086_0	0.432459	0.120987	-3.57443	-1.64557	1	Ppm1g	Mus musculus	protein phosphatase 1G (formerly 2C), magnesium-dependent, gamma isoform	NP_032040.1
dd_Smed_v6_5865_0	0.931981	0.222983	-4.1796	-1.66183	1	SMC4	Homo sapiens	structural maintenance of chromosomes 4	NP_001002800.1
dd_Smed_v6_2331_0	1.67763	0.911266	-1.84099	-1.66358	1	CHD4	Homo sapiens	chromodomain helicase DNA binding protein 4	XP_006719024.1
dd_Smed_v6_920_0	1.03385	0.0740978	-13.9525	-1.66884	1	GATM	Homo sapiens	glycine amidinotransferase	NP_001473.1
dd_Smed_v6_443_0	0.385129	0.089567	-4.29989	-1.67765	1	FTH1	Homo sapiens	ferritin, heavy polypeptide 1	NP_002023.2
dd_Smed_v6_691_0	0.283286	0.051522	-5.49835	-1.68136	1	Romo1	Mus musculus	reactive oxygen species modulator 1	NP_080222.1
dd_Smed_v6_1181_0	4.70893	3.23349	-1.4563	-1.68291	1	CCAR1	Homo sapiens	cell division cycle and apoptosis regulator 1	NP_060707.2
dd_Smed_v6_995_0	0.719749	0.290322	-2.47913	-1.68853	1	IWS1	Homo sapiens	IWS1 homolog (S. cerevisiae)	NP_060439.2
dd_Smed_v6_4172_0	0.815034	0.211001	-3.8627	-1.69434	1	CDK18	Sarcophilus harrisii	cyclin-dependent kinase 18	XP_003767665.1
dd_Smed_v6_318_0	0.569785	0.184883	-3.08187	-1.69881	1	RPL35A	Homo sapiens	ribosomal protein L35a	NP_000987.2
dd_Smed_v6_633_0	1.74028	0.937463	-1.85637	-1.70437	1	SNRNP70	Homo sapiens	small nuclear ribonucleoprotein U1 subunit 70	NP_003080.2
dd_Smed_v6_84_0	0.997987	0.439064	-2.27299	-1.7052	1	RPS21	Homo sapiens	ribosomal protein S21	NP_001015.1
dd_Smed_v6_1449_0	0.363411	0.0712906	-5.0976	-1.70966	1	PSMD3	Homo sapiens	proteasome 26S subunit, non-ATPase 3	NP_002800.2
dd_Smed_v6_1608_0	1.6174	0.88396	-1.82972	-1.71265	1	CCAR1	Homo sapiens	cell division cycle and apoptosis regulator 1	NP_060707.2
dd_Smed_v6_1258_0	1.54766	0.793732	-1.94985	-1.7216	1	PIWIL1	Homo sapiens	piwi like RNA-mediated gene silencing 1	NP_004755.2
dd_Smed_v6_887_0	0.327697	0.0742311	-4.41454	-1.72688	1	SNRPB	Homo sapiens	small nuclear ribonucleoprotein polypeptides B and B1	NP_003082.1
dd_Smed_v6_3793_0	0.760214	0.281606	-2.69956	-1.72927	1	CRKL	Homo sapiens	v-crk avian sarcoma virus CT10 oncogene homolog-like	NP_005198.1
dd_Smed_v6_1302_0	0.400564	0.0715696	-5.59685	-1.72935	1	PRMT1	Homo sapiens	protein arginine methyltransferase 1	NP_001527.3
dd_Smed_v6_483_0	0.82338	0.333419	-2.46951	-1.73209	1	LOC101860768	Aplysia californica	DNA-binding protein HEXBP-like	XP_005107661.1
dd_Smed_v6_106_0	0.865026	0.365893	-2.36415	-1.73313	1	LOC101858526	Aplysia californica	40S ribosomal protein S27-like	XP_005110289.1
dd_Smed_v6_236_0	0.768146	0.292565	-2.62556	-1.73537	1	RPL38	Homo sapiens	ribosomal protein L38	NP_000990.1
dd_Smed_v6_490_0	7.33412	4.86347	-1.508	-1.73691	1
dd_Smed_v6_1985_0	1.41898	0.538375	-2.63568	-1.74901	1	DDX4	Homo sapiens	DEAD-box helicase 4	NP_001160006.1
dd_Smed_v6_648_0	0.454693	0.0632947	-7.18374	-1.75952	1	Tuba3a	Mus musculus	tubulin, alpha 3A	NP_033472.1
dd_Smed_v6_1038_0	0.430331	0.111574	-3.85691	-1.76341	1	PHB	Homo sapiens	prohibitin	NP_002625.1
dd_Smed_v6_150_0	1.37558	0.658265	-2.0897	-1.77372	1	RPL9	Homo sapiens	ribosomal protein L9	NP_000652.2
dd_Smed_v6_481_0	0.386451	0.084117	-4.59421	-1.78449	1	RPL29	Homo sapiens	ribosomal protein L29	NP_000983.1
dd_Smed_v6_1685_0	0.317854	0.0516826	-6.15013	-1.78716	1	NCSTN	Homo sapiens	nicastrin	NP_056146.1
dd_Smed_v6_3814_1	1.48976	0.18951	-7.86111	-1.79546	1	Itpr3	Mus musculus	inositol 1,4,5-triphosphate receptor 3	NP_542120.2
dd_Smed_v6_782_0	0.292204	0.0464327	-6.29308	-1.81387	1
dd_Smed_v6_350_0	1.00262	0.427531	-2.34513	-1.81588	1	LOC100633539	Amphimedon queenslandica	60S ribosomal protein L10a-like	XP_003383401.1
dd_Smed_v6_92_0	1.16778	0.527834	-2.21241	-1.82069	1	RPS9	Homo sapiens	ribosomal protein S9	NP_001004.2
dd_Smed_v6_2695_0	0.61069	0.186999	-3.26574	-1.82211	1	CTR9	Homo sapiens	CTR9 homolog, Paf1/RNA polymerase II complex component	NP_055448.1
dd_Smed_v6_276_0	1.92088	1.03275	-1.85997	-1.8279	1	RPL7	Homo sapiens	ribosomal protein L7	NP_000962.2
dd_Smed_v6_309_0	1.28824	0.583656	-2.20718	-1.8327	1
dd_Smed_v6_1971_0	0.724579	0.0516835	-14.0195	-1.83537	1	CAPN9	Homo sapiens	calpain 9	NP_006606.1
dd_Smed_v6_421_0	0.900206	0.360092	-2.49993	-1.84242	1	HSPE1	Homo sapiens	heat shock protein family E (Hsp10) member 1	NP_002148.1
dd_Smed_v6_464_0	1.10825	0.515448	-2.15007	-1.85125	1	CYCS	Homo sapiens	cytochrome c, somatic	NP_061820.1
dd_Smed_v6_295_0	1.31852	0.620529	-2.12483	-1.86297	1	RPS5	Homo sapiens	ribosomal protein S5	NP_001000.2
dd_Smed_v6_196_0	2.83363	1.42538	-1.98798	-1.8632	1	PCK2	Homo sapiens	phosphoenolpyruvate carboxykinase 2, mitochondrial	NP_004554.3
dd_Smed_v6_195_0	1.67004	0.817768	-2.0422	-1.86499	1	RPS17	Homo sapiens	ribosomal protein S17	NP_001012.1
dd_Smed_v6_2522_0	1.00762	0.363865	-2.76921	-1.86522	1	QPRT	Homo sapiens	quinolinate phosphoribosyltransferase	NP_055113.2
dd_Smed_v6_657_0	0.740437	0.259965	-2.84822	-1.86682	1	kpca	Salmo salar	kinase C alpha type	NP_001134994.1
dd_Smed_v6_2458_0	0.545095	0.140261	-3.88629	-1.87341	1	RRS1	Homo sapiens	ribosome biogenesis regulator homolog	NP_055984.1
dd_Smed_v6_227_0	0.961353	0.36055	-2.66635	-1.87542	1	RPS11	Homo sapiens	ribosomal protein S11	NP_001006.1
dd_Smed_v6_1770_0	1.71435	0.759634	-2.25681	-1.88536	1	Golph3	Mus musculus	golgi phosphoprotein 3	NP_079949.1
dd_Smed_v6_134_0	1.00884	0.423275	-2.38342	-1.90079	1	RPS25	Homo sapiens	ribosomal protein S25	NP_001019.1
dd_Smed_v6_394_0	1.1517	0.481341	-2.39269	-1.90432	1	RPL39	Homo sapiens	ribosomal protein L39	NP_000991.1
dd_Smed_v6_1169_0	0.878558	0.32412	-2.7106	-1.90449	1	RBM8A	Homo sapiens	RNA binding motif protein 8A	NP_005096.1
dd_Smed_v6_144_0	1.61729	0.765121	-2.11377	-1.91071	1	RPL11	Homo sapiens	ribosomal protein L11	NP_001186731.1
dd_Smed_v6_281_0	1.31901	0.597526	-2.20746	-1.91734	1	RPL23A	Homo sapiens	ribosomal protein L23a	NP_000975.2
dd_Smed_v6_1999_0	1.51237	0.595658	-2.53899	-1.92315	1
dd_Smed_v6_3391_0	0.518371	0.0997926	-5.19449	-1.92329	1	LOC101074785	Takifugu rubripes	nephrin-like	XP_003966131.1
dd_Smed_v6_170_0	1.82425	0.960461	-1.89935	-1.93483	1	RPS16	Homo sapiens	ribosomal protein S16	NP_001011.1
dd_Smed_v6_1997_0	1.00869	0.400044	-2.52145	-1.93924	1	Hdac6	Mus musculus	histone deacetylase 6	NP_034543.3
dd_Smed_v6_5304_0	0.735818	0.245799	-2.99358	-1.96752	1	SLC35E1	Homo sapiens	solute carrier family 35 member E1	NP_079157.3
dd_Smed_v6_1122_0	0.644743	0.128461	-5.01899	-1.96906	1	SPTBN1	Homo sapiens	spectrin beta, non-erythrocytic 1	NP_003119.2
dd_Smed_v6_1012_0	0.68155	0.200679	-3.39622	-1.96976	1	NSA2	Homo sapiens	NSA2 ribosome biogenesis homolog (S. cerevisiae)	NP_055701.1
dd_Smed_v6_1807_0	0.507901	0.116692	-4.35248	-1.976	1	ATAD3B	Homo sapiens	ATPase family, AAA domain containing 3B	XP_005244863.1
dd_Smed_v6_221_0	2.42606	1.27562	-1.90187	-1.97834	1	RPL28	Homo sapiens	ribosomal protein L28	NP_000982.2
dd_Smed_v6_839_0	1.10695	0.422073	-2.62265	-1.98407	1	RPL6	Homo sapiens	ribosomal protein L6	XP_005253977.1
dd_Smed_v6_151_0	2.86662	1.6168	-1.77302	-2.00352	1	RPL5	Homo sapiens	ribosomal protein L5	NP_000960.2
dd_Smed_v6_9416_0	1.62519	0.764552	-2.12568	-2.00635	1	FYN	Homo sapiens	FYN proto-oncogene, Src family tyrosine kinase	NP_002028.1
dd_Smed_v6_259_0	1.11671	0.449613	-2.48371	-2.01567	1	RPL12	Homo sapiens	ribosomal protein L12	NP_000967.1
dd_Smed_v6_4878_0	0.892257	0.25419	-3.5102	-2.01767	1
dd_Smed_v6_49258_0	0.749776	0.231914	-3.23298	-2.03112	1
dd_Smed_v6_1219_1	0.857443	0.179678	-4.77212	-2.03835	1	PLAC8L1	Homo sapiens	PLAC8-like 1	NP_001025040.1
dd_Smed_v6_140_0	1.03485	0.364934	-2.83573	-2.04453	1	RPL37A	Homo sapiens	ribosomal protein L37a	NP_000989.1
dd_Smed_v6_738_0	1.37467	0.545702	-2.51908	-2.04579	1	LOC101173732	Oryzias latipes	voltage-dependent anion-selective channel protein 2	XP_004077149.1
dd_Smed_v6_409_0	0.526245	0.044741	-11.762	-2.05565	1	TVAG	Trichomonas vaginalis G3	Dynein light chain type 1 family protein	XP_001287517.1
dd_Smed_v6_193_0	1.45176	0.648457	-2.23879	-2.07649	1	Rpl15	Mus musculus	ribosomal protein L15	NP_079862.1
dd_Smed_v6_565_0	1.30858	0.558711	-2.34214	-2.08159	1
dd_Smed_v6_46148_0	0.855063	0.258065	-3.31336	-2.08647	1
dd_Smed_v6_473_0	2.39072	1.23416	-1.93713	-2.0891	1	B52	Drosophila melanogaster	CG10851 gene product from transcript CG10851-RN	NP_788668.1
dd_Smed_v6_237_0	0.544641	0.0770593	-7.06781	-2.09801	1	RPS15A	Homo sapiens	ribosomal protein S15a	NP_001010.2
dd_Smed_v6_201_0	0.854706	0.298079	-2.86738	-2.10331	1	RPS15	Homo sapiens	ribosomal protein S15	NP_001009.1
dd_Smed_v6_226_0	2.57608	1.35826	-1.8966	-2.13431	1	RPS2	Homo sapiens	ribosomal protein S2	NP_002943.2
dd_Smed_v6_123_0	1.57282	0.556543	-2.82605	-2.13909	1	RPS20	Homo sapiens	ribosomal protein S20	NP_001014.1
dd_Smed_v6_189_0	1.44229	0.605106	-2.38353	-2.15901	1	RPL21	Homo sapiens	ribosomal protein L21	NP_000973.2
dd_Smed_v6_242_0	1.45145	0.585153	-2.48046	-2.16507	1	RPL23	Homo sapiens	ribosomal protein L23	NP_000969.1
dd_Smed_v6_437_0	1.59489	0.657607	-2.4253	-2.17357	1	RPL18A	Homo sapiens	ribosomal protein L18a	NP_000971.1
dd_Smed_v6_358_0	1.17967	0.379555	-3.10803	-2.18687	1	BTF3	Homo sapiens	basic transcription factor 3	NP_001198.2
dd_Smed_v6_64_0	0.771622	0.238336	-3.23755	-2.19072	1	RPL36A	Homo sapiens	ribosomal protein L36a	NP_066357.2
dd_Smed_v6_294_0	2.35818	1.10592	-2.13232	-2.19753	1
dd_Smed_v6_174_0	1.1657	0.423433	-2.75298	-2.20746	1	GNB2L1	Homo sapiens	guanine nucleotide binding protein (G protein), beta polypeptide 2-like 1	NP_006089.1
dd_Smed_v6_8116_0	0.781587	0.218822	-3.57179	-2.20776	1	APEH	Homo sapiens	acylaminoacyl-peptide hydrolase	XP_005265155.1
dd_Smed_v6_82_0	1.39548	0.540647	-2.58112	-2.22476	1	RPS4Y1	Homo sapiens	ribosomal protein S4, Y-linked 1	NP_000999.1
dd_Smed_v6_95_0	2.97766	1.51955	-1.95957	-2.22627	1	RPL17	Homo sapiens	ribosomal protein L17	NP_000976.1
dd_Smed_v6_424_0	2.84625	1.41859	-2.0064	-2.25847	1	HSPA9	Homo sapiens	heat shock 70kDa protein 9 (mortalin)	NP_004125.3
dd_Smed_v6_171_0	1.62331	0.671727	-2.41662	-2.26647	1	RPSA	Homo sapiens	ribosomal protein SA	NP_002286.2
dd_Smed_v6_791_0	0.889799	0.1648	-5.39927	-2.26875	1	LOC100649130	Bombus terrestris	myosin heavy chain, non-muscle	XP_003394419.1
dd_Smed_v6_695_0	0.834674	0.237383	-3.51615	-2.27431	1	HDAC2	Homo sapiens	histone deacetylase 2	NP_001518.3
dd_Smed_v6_188_0	2.13137	1.04146	-2.04651	-2.27687	1
dd_Smed_v6_99_0	1.75061	0.771198	-2.26999	-2.29193	1	Rps18	Mus musculus	ribosomal protein S18	NP_035426.1
dd_Smed_v6_204_0	0.865441	0.22518	-3.84333	-2.29284	1	RPS7	Homo sapiens	ribosomal protein S7	NP_001002.1
dd_Smed_v6_222_0	1.27913	0.433376	-2.95154	-2.29592	1	Cbr-rps-26	Caenorhabditis briggsae	C. briggsae CBR-RPS-26 protein	XP_002640699.1
dd_Smed_v6_121_0	1.81881	0.754517	-2.41057	-2.29805	1	LOC100641924	Amphimedon queenslandica	ubiquitin-40S ribosomal protein S27a-like	XP_003385055.1
dd_Smed_v6_1139_0	3.9508	1.57602	-2.50682	-2.32281	1	TRAF5	Felis catus	TNF receptor-associated factor 5	XP_003999373.1
dd_Smed_v6_850_0	3.12627	1.3806	-2.26443	-2.32808	1	LOC100122279	Nasonia vitripennis	lamin Dm0-like	XP_001605883.1
dd_Smed_v6_15_0	20.552	13.9707	-1.47107	-2.35868	1	HSPA8	Homo sapiens	heat shock protein family A (Hsp70) member 8	NP_006588.1
dd_Smed_v6_206_0	0.488421	0.0494276	-9.88154	-2.3734	1	EEF1B2	Homo sapiens	eukaryotic translation elongation factor 1 beta 2	NP_001950.1
dd_Smed_v6_308_0	1.60851	0.588014	-2.73549	-2.38437	1	EEF1G	Homo sapiens	eukaryotic translation elongation factor 1 gamma	NP_001395.1
dd_Smed_v6_1095_0	1.91267	0.826658	-2.31374	-2.39008	1	HMGB2	Homo sapiens	high mobility group box 2	NP_002120.1
dd_Smed_v6_112_0	2.12304	0.883738	-2.40234	-2.40212	0.999879	CFL1	Homo sapiens	cofilin 1 (non-muscle)	NP_005498.1
dd_Smed_v6_7847_0	0.828811	0.204524	-4.0524	-2.40442	0.999611	SLC46A3	Anas platyrhynchos	solute carrier family 46, member 3	XP_005017509.1
dd_Smed_v6_167_0	1.67652	0.687743	-2.43771	-2.42776	0.996899	Rpl14	Mus musculus	ribosomal protein L14	NP_080250.1
dd_Smed_v6_228_0	2.3433	1.01498	-2.30871	-2.42967	0.996677	RPL19	Homo sapiens	ribosomal protein L19	NP_000972.1
dd_Smed_v6_139_0	2.273	1.05917	-2.14602	-2.43653	0.99588	RPS14	Homo sapiens	ribosomal protein S14	NP_005608.1
dd_Smed_v6_105_0	1.38864	0.477116	-2.91048	-2.44837	0.994505	RPL36	Homo sapiens	ribosomal protein L36	NP_056229.2
dd_Smed_v6_235_0	1.25633	0.396513	-3.16844	-2.47201	0.991759	RPL26	Homo sapiens	ribosomal protein L26	NP_000978.1
dd_Smed_v6_393_0	1.13507	0.346187	-3.27877	-2.47941	0.990899	SET	Homo sapiens	SET nuclear proto-oncogene	NP_003002.2
dd_Smed_v6_957_0	0.748663	0.157928	-4.74054	-2.49089	0.988512	ND5	Bhagadatta austenia	NADH dehydrogenase subunit 5	YP_009045449.1
dd_Smed_v6_469_0	1.82568	0.699439	-2.61021	-2.49299	0.986091	LOC100904174	Metaseiulus occidentalis	histone H2A type 1-like	XP_003742041.1
dd_Smed_v6_659_0	1.60077	0.169693	-9.43335	-2.49696	0.981514	Piwil4	Mus musculus	piwi-like RNA-mediated gene silencing 4	XP_006510493.1
dd_Smed_v6_205_0	2.0242	0.689562	-2.93549	-2.52135	0.953365	Rpl6	Mus musculus	ribosomal protein L6	NP_035420.2
dd_Smed_v6_130_0	2.07937	0.889673	-2.33723	-2.52606	0.947931	Gm5621	Mus musculus	predicted gene 5621	XP_894815.1
dd_Smed_v6_37_0	1.58346	0.161488	-9.80541	-2.54018	0.931636	ACTB	Homo sapiens	actin, beta	NP_001092.1
dd_Smed_v6_20966_0	0.826965	0.15294	-5.40713	-2.54977	0.920572	TIGD1	Homo sapiens	tigger transposable element derived 1	NP_663748.1
dd_Smed_v6_65_0	1.25982	0.382248	-3.29581	-2.57066	0.896466	RPS28	Homo sapiens	ribosomal protein S28	NP_001022.1
dd_Smed_v6_164_0	1.14544	0.323133	-3.54479	-2.57408	0.892514	LOC655928	Tribolium castaneum	40S ribosomal protein S24	XP_967577.1
dd_Smed_v6_202_0	1.72905	0.634076	-2.72688	-2.57795	0.888048	RPS19	Homo sapiens	ribosomal protein S19	NP_001013.1
dd_Smed_v6_857_0	1.59099	0.523293	-3.04035	-2.59828	0.86185
dd_Smed_v6_9705_0	1.74955	0.573489	-3.0507	-2.60111	0.858188	Lars2	Mus musculus	leucyl-tRNA synthetase, mitochondrial	NP_694808.1
dd_Smed_v6_126_0	2.97153	1.36464	-2.17752	-2.61963	0.834213	FAU	Homo sapiens	Finkel-Biskis-Reilly murine sarcoma virus (FBR-MuSV) ubiquitously expressed	NP_001988.1
dd_Smed_v6_11034_0	1.48772	0.465323	-3.19719	-2.63465	0.814782	HCN1	Homo sapiens	hyperpolarization activated cyclic nucleotide-gated potassium channel 1	NP_066550.2
dd_Smed_v6_5107_0	3.61526	1.58996	-2.27381	-2.63546	0.813723
dd_Smed_v6_371_0	0.835259	0.178223	-4.68659	-2.68379	0.750235	NACA	Homo sapiens	nascent polypeptide-associated complex alpha subunit	NP_001106673.1
dd_Smed_v6_163_0	1.41284	0.483029	-2.92495	-2.69063	0.740989	RPS3A	Homo sapiens	ribosomal protein S3A	NP_000997.1
dd_Smed_v6_90_0	3.33872	0.224494	-14.8722	-2.69407	0.736334	Dper	Drosophila persimilis	GL25421 gene product from transcript GL25421-RA	XP_002027228.1
dd_Smed_v6_14151_0	0.771371	0.0904926	-8.52413	-2.70218	0.725363
dd_Smed_v6_100_0	10.825	2.61268	-4.14327	-2.71397	0.709414
dd_Smed_v6_172_0	1.46193	0.474085	-3.08369	-2.71932	0.702188	RPL24	Homo sapiens	ribosomal protein L24	NP_000977.1
dd_Smed_v6_149_0	3.13763	1.37115	-2.28833	-2.78343	0.616712	RPL32	Homo sapiens	ribosomal protein L32	NP_000985.1
dd_Smed_v6_35_0	8.19865	3.9226	-2.0901	-2.79313	0.604019	YBX2	Homo sapiens	Y-box binding protein 2	NP_057066.2
dd_Smed_v6_731_0	0.788887	0.126575	-6.23257	-2.80636	0.586735	ATP5A1	Homo sapiens	ATP synthase, H transporting, mitochondrial F1 complex, alpha subunit 1, cardiac muscle	NP_004037.1
dd_Smed_v6_155_1	1.42733	0.423696	-3.36876	-2.81331	0.577647	RPL27A	Homo sapiens	ribosomal protein L27a	NP_000981.1
dd_Smed_v6_287_0	1.95493	0.636598	-3.0709	-2.85105	0.529004	RPL13A	Homo sapiens	ribosomal protein L13a	NP_036555.1
dd_Smed_v6_113_0	1.47119	0.388617	-3.78571	-2.87053	0.505854	RPL31	Homo sapiens	ribosomal protein L31	NP_000984.1
dd_Smed_v6_145_0	1.47782	0.388652	-3.80243	-2.91174	0.456876	RPL13	Homo sapiens	ribosomal protein L13	NP_150254.1
dd_Smed_v6_5868_0	3.65145	1.40517	-2.59858	-2.98061	0.382461	LOC100651082	Bombus terrestris	probable sodium/potassium/calcium exchanger CG1090-like	XP_003397022.1
dd_Smed_v6_507_0	5.80609	2.55661	-2.27101	-2.99154	0.371209
dd_Smed_v6_141_0	4.21305	1.34496	-3.13247	-3.00625	0.356067	HSPD1	Homo sapiens	heat shock protein family D (Hsp60) member 1	NP_002147.2
dd_Smed_v6_56_0	14.0307	6.85171	-2.04776	-3.0227	0.339127	HSP90AA1	Homo sapiens	heat shock protein 90kDa alpha (cytosolic), class A member 1	NP_001017963.2
dd_Smed_v6_756_0	6.74424	3.11401	-2.16577	-3.02934	0.333435	PIWIL1	Homo sapiens	piwi like RNA-mediated gene silencing 1	NP_004755.2
dd_Smed_v6_269_0	3.10381	1.22246	-2.539	-3.0442	0.320695	RPS3	Homo sapiens	ribosomal protein S3	NP_000996.2
dd_Smed_v6_128_0	2.39471	0.813239	-2.94466	-3.07932	0.290579	RPL18	Homo sapiens	ribosomal protein L18	NP_000970.1
dd_Smed_v6_178_0	1.63196	0.43214	-3.77646	-3.08663	0.284312	Rps6	Mus musculus	ribosomal protein S6	NP_033122.1
dd_Smed_v6_161_0	1.90876	0.586168	-3.25633	-3.12002	0.257085	RPLP0	Homo sapiens	ribosomal protein lateral stalk subunit P0	NP_000993.1
dd_Smed_v6_211_0	3.67478	1.53398	-2.39558	-3.13951	0.243601	Bm1	Brugia malayi	60S ribosomal protein L4	XP_001894323.1
dd_Smed_v6_186_0	5.91215	2.83857	-2.08279	-3.15351	0.233914	Eef2	Mus musculus	eukaryotic translation elongation factor 2	NP_031933.1
dd_Smed_v6_290_0	2.87028	0.867753	-3.30772	-3.21312	0.194555	RPS23	Homo sapiens	ribosomal protein S23	NP_001016.1
dd_Smed_v6_344_0	1.77392	0.359251	-4.93783	-3.2342	0.183089	cytb	Callitettix versicolor	cytochrome b	YP_007317465.1
dd_Smed_v6_12001_0	4.58973	1.62667	-2.82155	-3.23624	0.181976
dd_Smed_v6_12_0	6.45813	0.749398	-8.61776	-3.29365	0.151301	cib	Drosophila melanogaster	ciboulot	NP_525065.1
dd_Smed_v6_93_0	3.90207	1.59845	-2.44116	-3.29492	0.150766	PABPC4	Homo sapiens	poly(A) binding protein cytoplasmic 4	NP_001129126.1
dd_Smed_v6_556_0	2.05763	0.57151	-3.60033	-3.34668	0.12907	AaeL	Aedes aegypti	AAEL014583-PA	XP_001649058.1
dd_Smed_v6_297_0	3.36824	1.09704	-3.07031	-3.36711	0.120505	COX2	Cantherhines pardalis	cytochrome c oxidase subunit II	YP_002265552.1
dd_Smed_v6_127_0	7.24981	2.89804	-2.50162	-3.46668	0.0877631	RPL3	Homo sapiens	ribosomal protein L3	NP_000958.1
dd_Smed_v6_156_0	3.56677	1.13491	-3.14277	-3.50209	0.079333	RPS8	Homo sapiens	ribosomal protein S8	NP_001003.1
dd_Smed_v6_133_0	3.75675	1.37328	-2.73561	-3.53303	0.0719704	ACLA	Aspergillus clavatus NRRL 1	peptidyl-prolyl cis-trans isomerase/cyclophilin, putative	XP_001270773.1
dd_Smed_v6_108_0	4.59585	1.68279	-2.7311	-3.5864	0.0611656	RPL8	Homo sapiens	ribosomal protein L8	NP_000964.1
dd_Smed_v6_292_0	3.45044	1.02281	-3.3735	-3.5953	0.059594	ND4	Aneides flavipunctatus	NADH dehydrogenase subunit 4	YP_097033.1
dd_Smed_v6_50_0	4.08233	1.35341	-3.01634	-3.70172	0.0434657	adt3	Ictalurus punctatus	ADP/ATP carrier protein 3	NP_001187478.1
dd_Smed_v6_52_0	4.56323	1.45639	-3.13325	-3.76408	0.0364184	YBX2	Homo sapiens	Y-box binding protein 2	NP_057066.2
dd_Smed_v6_296_0	6.89094	2.40655	-2.86341	-3.91723	0.024313	RPL7A	Homo sapiens	ribosomal protein L7a	NP_000963.1
dd_Smed_v6_753_0	3.18035	0.717968	-4.42965	-3.9572	0.0222145	COX1	Mus musculus	cytochrome c oxidase subunit I	NP_904330.1
dd_Smed_v6_289_0	5.14593	1.06261	-4.84272	-4.03333	0.0186382	nd3	Dugesia japonica	NADH dehydrogenase subunit 3	YP_004936157.1
dd_Smed_v6_62_0	7.54273	2.0778	-3.63016	-4.09168	0.0163314	HEXBP	Leishmania infantum JPCM5	putative universal minicircle sequence binding protein (UMSBP)	XP_001469754.1
dd_Smed_v6_505_0	4.29897	0.929608	-4.6245	-4.34299	0.00995628	ND2	Schmidtea mediterranea	NADH dehydrogenase subunit 2	YP_008592436.1
dd_Smed_v6_30_0	35.2493	14.144	-2.49218	-4.55292	0.00683682	EEF1A1	Homo sapiens	eukaryotic translation elongation factor 1 alpha 1	NP_001393.1
dd_Smed_v6_258_0	16.952	3.80338	-4.45708	-5.02089	0.00316813	nd1	Dugesia japonica	NADH dehydrogenase subunit 1	YP_004936155.1

### Sheet: Cl 1.2
	mean.read.count.in.complement.to.Cl.1.2	mean.read.count.in.Cl.1.2	fc	z	lfdr	symbol	species	description	primaryIdentifier
dd_Smed_v6_2708_0	7.2741	30.5174	4.19535	5.80075	0.000376817
dd_Smed_v6_19827_0	0.842599	5.73569	6.80714	5.29372	0.00159376	WDR86	Homo sapiens	WD repeat domain 86	NP_938026.2
dd_Smed_v6_9977_0	2.48107	9.27509	3.73834	4.90464	0.00511448	PKD2L1	Homo sapiens	polycystin 2 like 1, transient receptor potential cation channel	NP_057196.2
dd_Smed_v6_8425_0	1.05975	6.18046	5.83201	4.47238	0.0197781	CELSR1	Homo sapiens	cadherin, EGF LAG seven-pass G-type receptor 1	NP_055061.1
dd_Smed_v6_816_0	5.26739	14.0394	2.66534	4.38057	0.0267174	Hpgds	Mus musculus	hematopoietic prostaglandin D synthase	XP_006506461.1
dd_Smed_v6_6535_0	0.85921	8.05446	9.37426	4.30879	0.0337081	LOC100117886	Nasonia vitripennis	uncharacterized LOC100117886	XP_008210200.1
dd_Smed_v6_2848_0	1.21906	5.16315	4.23536	4.30377	0.0343119	GAS8	Homo sapiens	growth arrest-specific 8	NP_001472.1
dd_Smed_v6_2802_0	4.35873	24.1605	5.54301	4.09262	0.0680685	BRAFLDRAFT	Branchiostoma floridae	hypothetical protein	XP_002606700.1
dd_Smed_v6_13481_0	0.186479	1.96128	10.5175	4.06256	0.0743346	CAV3	Homo sapiens	caveolin 3	NP_001225.1
dd_Smed_v6_3732_0	1.48002	4.68258	3.16385	4.01449	0.0870063	CCDC19	Homo sapiens	coiled-coil domain containing 19	NP_036469.2
dd_Smed_v6_6573_0	3.64478	10.0964	2.77008	3.97503	0.0976019	CROCC	Homo sapiens	ciliary rootlet coiled-coil, rootletin	XP_006711119.1
dd_Smed_v6_3219_0	1.62663	5.35405	3.29151	3.89595	0.12405	CCDC11	Homo sapiens	coiled-coil domain containing 11	NP_659457.2
dd_Smed_v6_16102_0	1.32996	5.65021	4.2484	3.7793	0.172752
dd_Smed_v6_1193_0	0.417698	2.40604	5.76024	3.76315	0.18093
dd_Smed_v6_2694_0	0.802125	2.99327	3.73168	3.73979	0.192763	TEKT2	Homo sapiens	tektin 2	NP_055281.2
dd_Smed_v6_4472_0	2.16498	8.38603	3.87348	3.69125	0.21821
dd_Smed_v6_8627_0	0.65563	2.94463	4.49129	3.61169	0.265346	LOC100377578	Saccoglossus kowalevskii	uncharacterized LOC100377578	XP_002736705.2
dd_Smed_v6_6883_0	0.53806	2.28185	4.24089	3.55261	0.30482	TEKT3	Homo sapiens	tektin 3	NP_114104.1
dd_Smed_v6_15525_0	0.498648	3.58313	7.18569	3.52221	0.325146	PKD1L2	Homo sapiens	polycystic kidney disease 1-like 2	NP_001265354.1
dd_Smed_v6_10460_0	0.897316	3.754	4.18359	3.47899	0.356342	LOXHD1	Homo sapiens	lipoxygenase homology domains 1	XP_006722448.1
dd_Smed_v6_13517_0	0.325222	1.86066	5.7212	3.44637	0.379883	TRAF4	Homo sapiens	TNF receptor associated factor 4	NP_004286.2
dd_Smed_v6_9387_0	0.661015	2.35319	3.55996	3.39195	0.419961	BRAFLDRAFT	Branchiostoma floridae	hypothetical protein	XP_002612500.1
dd_Smed_v6_11304_0	0.106856	1.41355	13.2286	3.34101	0.457686	RBM24	Homo sapiens	RNA binding motif protein 24	XP_005248989.1
dd_Smed_v6_10573_0	0.434082	2.26678	5.222	3.33225	0.464079
dd_Smed_v6_4669_0	1.09665	3.31569	3.02347	3.31227	0.478668	CALM2	Homo sapiens	calmodulin 2 (phosphorylase kinase, delta)	NP_001734.1
dd_Smed_v6_13327_0	1.17102	3.87741	3.31114	3.24392	0.528187	Pkd2	Mus musculus	polycystic kidney disease 2	NP_032887.3
dd_Smed_v6_12212_0	0.585115	2.59179	4.42954	3.23601	0.53368	Spata1	Mus musculus	spermatogenesis associated 1	NP_081893.1
dd_Smed_v6_12955_0	0.506271	2.34129	4.62459	3.13691	0.600922	Pkd2l1	Mus musculus	polycystic kidney disease 2-like 1	XP_006527204.1
dd_Smed_v6_8117_0	0.504974	1.92174	3.80561	3.1285	0.606291
dd_Smed_v6_4453_0	0.505397	1.72631	3.41574	3.12058	0.611351	DNALI1	Homo sapiens	dynein axonemal light intermediate chain 1	NP_003453.2
dd_Smed_v6_10627_0	0.331731	1.43501	4.32583	3.11884	0.612462	LOC101855348	Aplysia californica	uncharacterized LOC101855348	XP_005101456.1
dd_Smed_v6_12267_0	0.406441	1.65982	4.08379	3.08912	0.631437	LOC100367039	Saccoglossus kowalevskii	F-box protein At1g78280-like	XP_002741887.1
dd_Smed_v6_3670_0	0.511547	2.04851	4.00454	3.0223	0.670288	DNAH9	Homo sapiens	dynein axonemal heavy chain 9	NP_001363.2
dd_Smed_v6_5727_0	0.499756	1.92413	3.85014	3.00915	0.67775	CCDC147	Homo sapiens	coiled-coil domain containing 147	NP_001008723.1
dd_Smed_v6_38_0	9.80949	16.1164	1.64294	2.96366	0.701727	Tuba3a	Mus musculus	tubulin, alpha 3A	NP_033472.1
dd_Smed_v6_6941_0	1.81724	4.57973	2.52016	2.96278	0.702153	Dnah12	Mus musculus	dynein, axonemal, heavy chain 12	XP_006543192.1
dd_Smed_v6_16523_0	0.296456	1.34414	4.53403	2.91523	0.725319	HCN1	Homo sapiens	hyperpolarization activated cyclic nucleotide-gated potassium channel 1	NP_066550.2
dd_Smed_v6_11958_0	0.481217	2.04254	4.24453	2.89067	0.736747
dd_Smed_v6_2339_0	0.370049	1.62669	4.39587	2.88892	0.737455	TEKT2	Homo sapiens	tektin 2	NP_055281.2
dd_Smed_v6_13104_0	0.377228	2.54649	6.75053	2.88865	0.737563
dd_Smed_v6_3175_0	0.681712	2.19048	3.21321	2.88271	0.739965
dd_Smed_v6_2419_0	1.65965	3.87308	2.33367	2.88131	0.740532
dd_Smed_v6_4872_0	0.371388	1.5869	4.27287	2.84998	0.753204	TEKT4	Homo sapiens	tektin 4	NP_653306.1
dd_Smed_v6_1908_0	1.04751	2.74736	2.62276	2.84437	0.755474	SEPW1	Homo sapiens	selenoprotein W, 1	NP_003000.1
dd_Smed_v6_7815_0	0.392397	1.57454	4.01261	2.84062	0.756993	FTCD	Homo sapiens	formimidoyltransferase cyclodeaminase	NP_006648.1
dd_Smed_v6_2658_0	0.232647	1.51376	6.50668	2.83871	0.757764	ODF3	Homo sapiens	outer dense fiber of sperm tails 3	NP_444510.2
dd_Smed_v6_650_0	0.829781	2.60923	3.14448	2.82658	0.76267	LOC100709027	Oreochromis niloticus	tubulin polymerization-promoting protein family member 3-like	XP_003437780.1
dd_Smed_v6_13976_0	0.487007	1.57052	3.22484	2.81548	0.767163	CEP131	Homo sapiens	centrosomal protein 131kDa	NP_055799.2
dd_Smed_v6_11187_0	1.09182	3.80152	3.4818	2.81159	0.768734
dd_Smed_v6_703_0	1.09579	2.79859	2.55394	2.76485	0.784236	DOHH	Homo sapiens	deoxyhypusine hydroxylase/monooxygenase	NP_112594.1
dd_Smed_v6_3899_0	0.236317	1.01672	4.30237	2.7637	0.784608	PACRG	Homo sapiens	PARK2 co-regulated	NP_001073847.1
dd_Smed_v6_9617_0	0.70265	2.30706	3.28336	2.76091	0.785516	AK9	Homo sapiens	adenylate kinase 9	NP_001138600.2
dd_Smed_v6_6338_0	0.512628	1.73959	3.39348	2.75763	0.786584	CCDC40	Homo sapiens	coiled-coil domain containing 40	NP_060420.2
dd_Smed_v6_11425_0	0.763706	2.26366	2.96405	2.7158	0.799997	RPGRIP1L	Homo sapiens	RPGRIP1-like	XP_005255926.1
dd_Smed_v6_3255_0	0.691318	2.063	2.98415	2.70851	0.801851	MFN2	Homo sapiens	mitofusin 2	NP_055689.1
dd_Smed_v6_26266_0	0.371818	2.80462	7.54299	2.69114	0.806274
dd_Smed_v6_20223_0	0.28139	1.60491	5.70351	2.66399	0.813185	KIF1B	Homo sapiens	kinesin family member 1B	NP_904325.2
dd_Smed_v6_4798_0	0.581427	1.68182	2.89257	2.63012	0.821804
dd_Smed_v6_7586_0	0.413697	1.80583	4.36511	2.61607	0.824617	CNA05510	Cryptococcus neoformans var. neoformans JEC21	cAMP-dependent protein kinase inhibitor	XP_566876.1
dd_Smed_v6_2287_0	0.358021	1.34633	3.76047	2.60878	0.826049	RSPH3	Homo sapiens	radial spoke 3 homolog (Chlamydomonas)	NP_114130.3
dd_Smed_v6_11335_0	0.0830246	0.685728	8.25933	2.59217	0.829308
dd_Smed_v6_3321_0	0.779859	2.12143	2.72027	2.58436	0.830841	RSPH1	Homo sapiens	radial spoke head 1 homolog (Chlamydomonas)	NP_543136.1
dd_Smed_v6_4526_0	0.376876	1.44462	3.83315	2.57567	0.832549	CCDC151	Homo sapiens	coiled-coil domain containing 151	NP_659482.3
dd_Smed_v6_4244_0	0.921898	2.75794	2.99158	2.57228	0.833213	PRKCA	Homo sapiens	protein kinase C alpha	NP_002728.1
dd_Smed_v6_4547_0	0.35344	1.38006	3.90466	2.57069	0.833526	RIBC2	Homo sapiens	RIB43A domain with coiled-coils 2	NP_056468.3
dd_Smed_v6_10405_0	0.150395	0.949604	6.31408	2.55293	0.837012	MAATS1	Homo sapiens	MYCBP-associated, testis expressed 1	XP_006713872.1
dd_Smed_v6_12797_0	0.366216	1.39739	3.81574	2.55091	0.837408	DNAH10	Homo sapiens	dynein axonemal heavy chain 10	NP_997320.2
dd_Smed_v6_3323_0	1.02965	2.94811	2.86321	2.52186	0.842344	WDR65	Homo sapiens	WD repeat domain 65	NP_001182760.2
dd_Smed_v6_5218_0	0.762802	1.97454	2.58854	2.52108	0.842463	TSGA10	Homo sapiens	testis specific 10	NP_079520.1
dd_Smed_v6_10140_0	0.312629	1.37415	4.39547	2.51793	0.842947	CCDC170	Homo sapiens	coiled-coil domain containing 170	NP_079335.2
dd_Smed_v6_8760_0	0.593747	1.66865	2.81038	2.49991	0.845715	CFAP44	Homo sapiens	cilia and flagella associated protein 44	NP_060808.2
dd_Smed_v6_19428_0	0.314388	1.24533	3.96111	2.47597	0.849392
dd_Smed_v6_8761_0	0.22322	0.954555	4.2763	2.46844	0.850547	DRC1	Homo sapiens	dynein regulatory complex subunit 1	NP_659475.2
dd_Smed_v6_3609_0	0.717241	1.94716	2.71479	2.46745	0.8507	LOC100366442	Saccoglossus kowalevskii	outer dense fiber protein 2-like	XP_002731970.1
dd_Smed_v6_5798_0	0.488338	1.54816	3.17027	2.45981	0.851873	Anxa4	Mus musculus	annexin A4	NP_038499.2
dd_Smed_v6_3063_0	0.188001	0.92536	4.92209	2.45931	0.85195
dd_Smed_v6_8347_0	0.357166	1.26404	3.53909	2.44458	0.854063	NEK7	Homo sapiens	NIMA related kinase 7	NP_598001.1
dd_Smed_v6_4191_0	0.555935	1.71777	3.08987	2.44324	0.854236	CCDC63	Homo sapiens	coiled-coil domain containing 63	NP_001273173.1
dd_Smed_v6_2729_0	0.204534	0.78275	3.82699	2.40506	0.859137	C20orf85	Homo sapiens	chromosome 20 open reading frame 85	NP_848551.1
dd_Smed_v6_3784_0	0.6685	1.9081	2.8543	2.39702	0.86017	MORN3	Homo sapiens	MORN repeat containing 3	NP_776254.3
dd_Smed_v6_3833_0	0.189325	0.918109	4.84939	2.39613	0.860283	C1orf194	Homo sapiens	chromosome 1 open reading frame 194	XP_006710405.1
dd_Smed_v6_6790_0	0.399837	1.21701	3.04376	2.3723	0.863344	DNAH1	Homo sapiens	dynein axonemal heavy chain 1	NP_056327.4
dd_Smed_v6_19825_0	0.196711	1.11735	5.68016	2.3674	0.863973	CG8713	Drosophila melanogaster	CG8713 gene product from transcript CG8713-RA	NP_610349.1
dd_Smed_v6_3612_0	0.396028	1.51437	3.82389	2.36709	0.864012	C21orf59	Homo sapiens	chromosome 21 open reading frame 59	NP_067077.1
dd_Smed_v6_25168_0	0.15036	0.706436	4.69829	2.32921	0.868676
dd_Smed_v6_83_0	14.2482	20.2432	1.42076	2.32278	0.869461	TUBB4B	Homo sapiens	tubulin beta 4B class IVb	NP_006079.1
dd_Smed_v6_9419_0	0.589878	1.8558	3.14608	2.3207	0.869715	SPEF2	Homo sapiens	sperm flagellar 2	XP_005248435.1
dd_Smed_v6_595_0	0.547132	1.43737	2.6271	2.32035	0.869757	HSBP1	Homo sapiens	heat shock factor binding protein 1	NP_001528.1
dd_Smed_v6_9227_0	0.386204	1.1252	2.91347	2.2923	0.873182	IQUB	Homo sapiens	IQ motif and ubiquitin domain containing	XP_005250220.1
dd_Smed_v6_5488_0	0.121161	0.591681	4.88342	2.27185	0.875679	EFCAB1	Homo sapiens	EF-hand calcium binding domain 1	NP_078869.1
dd_Smed_v6_5346_0	0.50683	1.42381	2.80925	2.26503	0.876597	RSPH4A	Homo sapiens	radial spoke head 4 homolog A	NP_001010892.1
dd_Smed_v6_10_0	29.2277	39.5551	1.35334	2.25945	0.877348
dd_Smed_v6_8415_0	0.670497	1.57079	2.34273	2.25896	0.877415	LZTFL1	Homo sapiens	leucine zipper transcription factor like 1	NP_065080.1
dd_Smed_v6_8209_0	0.375462	1.10896	2.95357	2.25876	0.877442	EFCAB5	Homo sapiens	EF-hand calcium binding domain 5	NP_940931.2
dd_Smed_v6_10562_0	0.253767	0.810664	3.19452	2.24315	0.879543	LOC101859686	Aplysia californica	TRAF3-interacting protein 1-like	XP_005113041.1
dd_Smed_v6_21299_0	0.163052	1.56658	9.60785	2.23695	0.880378	AgaP	Anopheles gambiae str. PEST	AGAP000502-PA	XP_310590.3
dd_Smed_v6_3187_0	0.322507	1.11402	3.45427	2.23332	0.880866	TEKT3	Homo sapiens	tektin 3	NP_114104.1
dd_Smed_v6_6634_0	0.559292	1.36474	2.44011	2.23084	0.881201	TCHP	Homo sapiens	trichoplein, keratin filament binding	XP_006719701.1
dd_Smed_v6_4176_0	0.628232	1.71879	2.73591	2.23061	0.881231	DNAH5	Homo sapiens	dynein axonemal heavy chain 5	NP_001360.1
dd_Smed_v6_7268_1	0.110222	0.613255	5.5638	2.22629	0.881813
dd_Smed_v6_5065_0	0.107031	0.611685	5.71504	2.22281	0.882281	ARMC4	Homo sapiens	armadillo repeat containing 4	NP_060546.2
dd_Smed_v6_6686_0	0.603679	2.17777	3.6075	2.21916	0.882773	DNAAF3	Homo sapiens	dynein (axonemal) assembly factor 3	NP_001243644.1
dd_Smed_v6_6921_0	0.770766	2.13113	2.76496	2.21101	0.883871
dd_Smed_v6_6716_0	0.182235	0.819152	4.49503	2.20957	0.884064	LOC101856069	Aplysia californica	uncharacterized LOC101856069	XP_005111986.1
dd_Smed_v6_5648_0	0.105645	0.536216	5.07566	2.19695	0.885763	SPEF1	Homo sapiens	sperm flagellar 1	NP_056232.2
dd_Smed_v6_3244_0	0.778584	2.80147	3.59815	2.19461	0.886078	DFA	Dictyostelium fasciculatum	putative protein serine/threonine kinase	XP_004354747.1
dd_Smed_v6_11968_0	0.890711	2.87293	3.22543	2.18325	0.887608	CHAT	Eptesicus fuscus	choline O-acetyltransferase	XP_008147308.1
dd_Smed_v6_6111_0	1.03897	2.47233	2.37959	2.1745	0.888933	AQP4	Homo sapiens	aquaporin 4	NP_001641.1
dd_Smed_v6_11523_0	0.185644	0.734905	3.95868	2.16625	0.890196	C9orf117	Homo sapiens	chromosome 9 open reading frame 117	XP_006717127.1
dd_Smed_v6_12177_0	0.170107	0.607158	3.56928	2.1583	0.891413	BRAFLDRAFT	Branchiostoma floridae	hypothetical protein	XP_002608406.1
dd_Smed_v6_8401_0	0.288721	1.03555	3.58669	2.15355	0.892139	NME8	Homo sapiens	NME/NM23 family member 8	NP_057700.3
dd_Smed_v6_2796_0	0.241655	0.965135	3.99386	2.15337	0.892167	LOC100862214	Mus musculus	uncharacterized LOC100862214	XP_006544264.1
dd_Smed_v6_9724_0	0.241029	0.919899	3.81655	2.1447	0.893494	MAATS1	Homo sapiens	MYCBP-associated, testis expressed 1	XP_006713871.1
dd_Smed_v6_8917_0	0.276662	0.891716	3.22312	2.12629	0.896312	CCDC173	Homo sapiens	coiled-coil domain containing 173	NP_001078916.1
dd_Smed_v6_8287_0	0.228361	0.991496	4.34179	2.12617	0.89633	Cluap1	Mus musculus	clusterin associated protein 1	XP_006522766.1
dd_Smed_v6_6152_0	0.260301	0.880048	3.38089	2.12458	0.896572	CCDC65	Homo sapiens	coiled-coil domain containing 65	NP_149115.2
dd_Smed_v6_11972_0	0.202747	0.999008	4.92736	2.11568	0.897935	LOC100367077	Saccoglossus kowalevskii	uncharacterized LOC100367077	XP_006819698.1
dd_Smed_v6_7065_0	0.193504	0.768473	3.97136	2.10573	0.899458	EFCAB6	Homo sapiens	EF-hand calcium binding domain 6	XP_006724359.1
dd_Smed_v6_9990_0	2.84856	5.44495	1.91147	2.0905	0.901829	NPHP1	Homo sapiens	nephrocystin 1	XP_005263736.1
dd_Smed_v6_14068_0	0.0786527	0.802792	10.2068	2.08659	0.90249	NOG	Homo sapiens	noggin	NP_005441.1
dd_Smed_v6_4716_0	0.76205	1.97342	2.58962	2.08299	0.903097	RIIAD1	Homo sapiens	regulatory subunit of type II PKA R-subunit (RIIa) domain containing 1	NP_001138428.1
dd_Smed_v6_14707_0	0.693317	2.13449	3.07866	2.08279	0.903129	DNAH6	Homo sapiens	dynein axonemal heavy chain 6	NP_001361.1
dd_Smed_v6_1303_0	0.186346	0.707759	3.79808	2.07973	0.903647	LOC100378844	Saccoglossus kowalevskii	UPF0691 protein C9orf116 homolog	XP_002741195.1
dd_Smed_v6_3862_0	1.09182	2.38778	2.18697	2.07883	0.903797	7B2	Drosophila melanogaster	CG1168 gene product from transcript CG1168-RB	NP_620471.3
dd_Smed_v6_21965_0	0.420586	1.34395	3.19542	2.07734	0.904049
dd_Smed_v6_8243_0	0.147069	0.651912	4.43269	2.06225	0.906594
dd_Smed_v6_2157_0	0.115744	0.537961	4.64786	2.05599	0.907648	C1orf192	Homo sapiens	chromosome 1 open reading frame 192	NP_001013647.2
dd_Smed_v6_9103_0	0.145686	0.608413	4.17618	2.0543	0.907933	DPY30	Homo sapiens	dpy-30, histone methyltransferase complex regulatory subunit	NP_115963.1
dd_Smed_v6_9306_0	0.0845696	0.429579	5.07959	2.05164	0.908382	PIH1D2	Homo sapiens	PIH1 domain containing 2	NP_620144.1
dd_Smed_v6_5952_0	0.384077	2.09601	5.45726	2.05126	0.908446	CATIP	Homo sapiens	ciliogenesis associated TTC17 interacting protein	XP_005246598.1
dd_Smed_v6_2850_0	0.213342	1.05063	4.92464	2.05062	0.908553
dd_Smed_v6_6429_0	0.204191	0.79496	3.89322	2.04587	0.909355
dd_Smed_v6_12759_0	0.319251	0.870892	2.72793	2.04437	0.909608	OSBPL2	Homo sapiens	oxysterol binding protein-like 2	NP_055650.1
dd_Smed_v6_18752_0	0.0793557	0.60589	7.63512	2.04357	0.909742
dd_Smed_v6_13600_0	0.166073	0.634812	3.82249	2.03602	0.911016	TTLL7	Homo sapiens	tubulin tyrosine ligase-like family, member 7	XP_006710966.1
dd_Smed_v6_10983_0	0.157431	0.775641	4.92686	2.03226	0.911649	KCNH3	Bos taurus	potassium voltage-gated channel, subfamily H (eag-related), member 3	NP_001179300.1
dd_Smed_v6_3287_0	0.433097	1.2925	2.98433	2.03095	0.911871	TEKT1	Homo sapiens	tektin 1	NP_444515.1
dd_Smed_v6_3788_0	0.155713	0.613547	3.94024	2.01938	0.913821
dd_Smed_v6_7900_0	0.24484	0.80856	3.3024	2.01668	0.914277	c7orf57	Xenopus laevis	chromosome 7 open reading frame 57	NP_001090476.1
dd_Smed_v6_16017_0	0.15834	0.623218	3.93594	2.01098	0.915238	FSIP1	Homo sapiens	fibrous sheath interacting protein 1	NP_689810.3
dd_Smed_v6_15424_0	0.0586639	0.419907	7.15786	2.00687	0.91593	ARL15	Homo sapiens	ADP-ribosylation factor-like 15	XP_006714717.1
dd_Smed_v6_12274_0	0.147144	0.573403	3.89689	2.00021	0.917099	KAT2B	Homo sapiens	K(lysine) acetyltransferase 2B	XP_005265585.1
dd_Smed_v6_8294_0	0.280639	1.02726	3.66044	1.99377	0.918264	Gm7173	Mus musculus	predicted gene 7173	XP_006528298.1
dd_Smed_v6_7631_0	0.106608	0.468628	4.39582	1.98893	0.91914	EFCAB6	Homo sapiens	EF-hand calcium binding domain 6	NP_073622.2
dd_Smed_v6_13792_0	0.326323	0.996791	3.05462	1.98742	0.919414	DNAH7	Homo sapiens	dynein axonemal heavy chain 7	NP_061720.2
dd_Smed_v6_2164_0	3.525	5.25926	1.49199	1.98556	0.91975	llgl2	Anolis carolinensis	lethal giant larvae homolog 2 (Drosophila)	XP_003217256.1
dd_Smed_v6_10615_0	0.248093	0.738909	2.97836	1.98208	0.920379	Ankrd42	Mus musculus	ankyrin repeat domain 42	NP_082941.2
dd_Smed_v6_2483_0	3.58024	6.29045	1.75699	1.98101	0.920574
dd_Smed_v6_11199_0	0.183756	0.724654	3.94358	1.96915	0.922721	C6orf165	Homo sapiens	chromosome 6 open reading frame 165	NP_001026913.1
dd_Smed_v6_11012_0	0.13327	0.533958	4.0066	1.96087	0.924218	KIF6	Homo sapiens	kinesin family member 6	NP_659464.3
dd_Smed_v6_14249_0	0.149973	0.787042	5.24789	1.95727	0.92487
dd_Smed_v6_4707_0	0.236655	0.724179	3.06006	1.9567	0.924973	RSPH9	Homo sapiens	radial spoke head 9 homolog	NP_689945.2
dd_Smed_v6_3854_0	0.27084	0.8154	3.01064	1.94858	0.926444	RSPH6A	Homo sapiens	radial spoke head 6 homolog A	NP_110412.1
dd_Smed_v6_9495_0	0.201529	0.643429	3.19274	1.94762	0.926616	LRRC45	Homo sapiens	leucine rich repeat containing 45	NP_659436.1
dd_Smed_v6_5296_0	0.0986469	1.28572	13.0335	1.93829	0.928305
dd_Smed_v6_10551_0	0.0584526	0.376176	6.43556	1.9367	0.928592	LOC100185515	Ciona intestinalis	uncharacterized LOC100185515	XP_002129340.1
dd_Smed_v6_10501_0	0.155527	0.638959	4.10835	1.93071	0.929677	C10orf53	Homo sapiens	chromosome 10 open reading frame 53	NP_001035892.1
dd_Smed_v6_8725_0	0.19202	0.64691	3.36897	1.92083	0.931465	Fam183b	Mus musculus	family with sequence similarity 183, member B	NP_083559.1
dd_Smed_v6_9508_0	0.61007	1.5548	2.54857	1.91402	0.932702	NFIX	Homo sapiens	nuclear factor I/X (CCAAT-binding transcription factor)	NP_001257973.1
dd_Smed_v6_9279_0	0.238788	0.858358	3.59465	1.91001	0.933464	CEP162	Homo sapiens	centrosomal protein 162kDa	NP_055710.2
dd_Smed_v6_13454_0	0.52717	1.9685	3.73408	1.90896	0.933663	AGBL2	Homo sapiens	ATP/GTP binding protein-like 2	XP_006718392.1
dd_Smed_v6_17692_0	0.0300697	0.249111	8.28446	1.90675	0.934083	CXorf22	Homo sapiens	chromosome X open reading frame 22	NP_689845.2
dd_Smed_v6_12639_0	0.228675	0.845966	3.69942	1.90617	0.934193	Gm1305	Mus musculus	predicted gene 1305	XP_006497160.1
dd_Smed_v6_15266_0	0.112353	0.588043	5.23389	1.90387	0.934631
dd_Smed_v6_4753_0	0.33476	1.48331	4.43095	1.89656	0.93602	DNAI1	Homo sapiens	dynein axonemal intermediate chain 1	NP_036276.1
dd_Smed_v6_7765_0	0.0771789	0.429081	5.55956	1.89361	0.93658	TMEM67	Homo sapiens	transmembrane protein 67	NP_714915.3
dd_Smed_v6_10677_0	0.514449	1.36608	2.65542	1.89291	0.936713	Adgb	Mus musculus	androglobin	NP_001120825.2
dd_Smed_v6_3991_0	0.105574	0.35634	3.37527	1.88705	0.937826	SPAG6	Homo sapiens	sperm associated antigen 6	NP_036575.1
dd_Smed_v6_13281_0	0.0639238	0.303988	4.75547	1.88442	0.938325	CALCR	Homo sapiens	calcitonin receptor	NP_001733.1
dd_Smed_v6_9313_0	0.180488	0.555022	3.07511	1.8821	0.938766	CCDC96	Homo sapiens	coiled-coil domain containing 96	NP_699207.1
dd_Smed_v6_12056_0	0.126152	0.499652	3.9607	1.87557	0.940008	TTC21B	Homo sapiens	tetratricopeptide repeat domain 21B	NP_079029.3
dd_Smed_v6_10371_0	0.0659737	0.607973	9.21538	1.86777	0.941489
dd_Smed_v6_2868_0	0.182451	0.612816	3.3588	1.86691	0.941651	ENKUR	Homo sapiens	enkurin, TRPC channel interacting protein	NP_659447.1
dd_Smed_v6_10948_0	0.0957896	0.406661	4.24536	1.85542	0.943834
dd_Smed_v6_9882_0	0.477314	1.10097	2.3066	1.85456	0.943999	C9ORF39	Gallus gallus	centlein, centrosomal protein	XP_001232685.3
dd_Smed_v6_15102_0	0.474767	1.64153	3.45754	1.85425	0.944057	FAM227B	Homo sapiens	family with sequence similarity 227, member B	XP_005254275.1
dd_Smed_v6_2935_0	0.298555	0.839431	2.81164	1.84733	0.945373	EFHC1	Homo sapiens	EF-hand domain containing 1	NP_060570.2
dd_Smed_v6_6854_0	2.48195	5.65718	2.27933	1.84283	0.946227
dd_Smed_v6_10608_0	0.0651355	0.358032	5.49673	1.83873	0.947006
dd_Smed_v6_13931_0	0.0798788	0.389331	4.87401	1.8387	0.947011
dd_Smed_v6_9484_0	0.223087	0.701075	3.14261	1.8342	0.947867	IQCA1	Homo sapiens	IQ motif containing with AAA domain 1	NP_079002.3
dd_Smed_v6_9328_0	0.259664	0.68091	2.62227	1.83138	0.948403	CCDC176	Homo sapiens	coiled-coil domain containing 176	NP_079333.2
dd_Smed_v6_34_0	3.11575	5.38589	1.7286	1.81928	0.950734	EHEL	Encephalitozoon hellem ATCC 50504	ubiquitin	XP_003886803.1
dd_Smed_v6_8523_0	0.167356	0.631597	3.77396	1.81682	0.951214	BBS5	Homo sapiens	Bardet-Biedl syndrome 5	NP_689597.1
dd_Smed_v6_3576_0	0.172401	0.58382	3.3864	1.81276	0.952006	SSNA1	Homo sapiens	Sjogren syndrome nuclear autoantigen 1	NP_003722.2
dd_Smed_v6_18559_0	0.189379	0.644976	3.40573	1.80971	0.952603	SCYL2	Homo sapiens	SCY1 like pseudokinase 2	NP_060458.3
dd_Smed_v6_2585_0	0.213779	0.719668	3.36641	1.80772	0.95299	WDR16	Homo sapiens	WD repeat domain 16	NP_659491.4
dd_Smed_v6_15015_0	0.196296	0.6631	3.37806	1.80737	0.953058	BBS7	Homo sapiens	Bardet-Biedl syndrome 7	NP_789794.1
dd_Smed_v6_12161_0	0.0868115	0.423971	4.88381	1.80711	0.953109	WDR93	Homo sapiens	WD repeat domain 93	NP_064597.1
dd_Smed_v6_12428_0	0.197692	0.766437	3.87693	1.79682	0.955119	CCDC108	Homo sapiens	coiled-coil domain containing 108	NP_919278.2
dd_Smed_v6_8111_0	0.482456	1.38672	2.87429	1.79583	0.955314
dd_Smed_v6_8538_0	0.189404	0.559158	2.9522	1.79519	0.955438	LOC402160	Homo sapiens	uncharacterized LOC402160	NP_001180211.2
dd_Smed_v6_3933_0	0.393673	0.963796	2.44821	1.78992	0.956469	TTC25	Homo sapiens	tetratricopeptide repeat domain 25	NP_113609.1
dd_Smed_v6_4229_0	0.0653405	0.368569	5.64074	1.78989	0.956474	LOC100377392	Saccoglossus kowalevskii	protein TBATA-like	XP_006822050.1
dd_Smed_v6_10100_0	0.277785	0.902198	3.24783	1.78907	0.956633	LOC102233313	Xiphophorus maculatus	spindle and centriole-associated protein 1-like	XP_005797961.1
dd_Smed_v6_13233_0	0.219717	0.95382	4.34113	1.78461	0.957506	C5H11orf16	Ficedula albicollis	chromosome 5 open reading frame, human C11orf16	XP_005046782.1
dd_Smed_v6_15038_0	0.284801	0.856805	3.00844	1.78061	0.958287
dd_Smed_v6_3316_0	0.254314	0.69187	2.72053	1.77855	0.958689	TTC38	Homo sapiens	tetratricopeptide repeat domain 38	NP_060401.2
dd_Smed_v6_494_0	1.31145	2.43766	1.85875	1.77823	0.958752	MIEN1	Homo sapiens	migration and invasion enhancer 1	NP_115715.3
dd_Smed_v6_3203_0	0.268156	0.783873	2.92319	1.77751	0.958892	LOC100130705	Homo sapiens	uncharacterized LOC100130705	NP_001182079.1
dd_Smed_v6_7666_0	0.292169	0.953231	3.2626	1.77678	0.959035	TCTEX1D2	Homo sapiens	Tctex1 domain containing 2	NP_689986.2
dd_Smed_v6_891_0	0.368321	0.930013	2.52501	1.76967	0.960423	MYCBP	Homo sapiens	MYC binding protein	NP_036465.2
dd_Smed_v6_1917_0	0.266727	0.710218	2.66271	1.76864	0.960624	RTDR1	Homo sapiens	rhabdoid tumor deletion region gene 1	NP_055248.1
dd_Smed_v6_11625_0	0.177332	0.547524	3.08757	1.76697	0.960952
dd_Smed_v6_10891_0	0.104697	0.420723	4.01847	1.76581	0.961178	LOC101883254	Danio rerio	microtubule-associated protein 10-like	XP_005169615.1
dd_Smed_v6_6858_0	0.301715	0.900538	2.98473	1.75968	0.962375	CCDC146	Homo sapiens	coiled-coil domain containing 146	NP_065930.2
dd_Smed_v6_7533_0	0.0901353	0.429645	4.76667	1.75965	0.962381	IFT172	Homo sapiens	intraflagellar transport 172	NP_056477.1
dd_Smed_v6_2676_0	0.575742	1.34078	2.32878	1.75652	0.962993	4932443I19Rik	Mus musculus	RIKEN cDNA 4932443I19 gene	XP_006508882.1
dd_Smed_v6_1692_0	3.46779	6.50988	1.87724	1.75622	0.963051	MRPS5	Homo sapiens	mitochondrial ribosomal protein S5	NP_114108.1
dd_Smed_v6_12135_0	0.0465453	0.349733	7.51382	1.7559	0.963114	LOC100183679	Ciona intestinalis	POC1 centriolar protein homolog B-like	XP_002128358.1
dd_Smed_v6_7374_0	0.231885	0.607467	2.61969	1.7536	0.963563	DLG2	Homo sapiens	discs large homolog 2	NP_001136174.1
dd_Smed_v6_5297_0	0.342306	0.929012	2.71398	1.75309	0.963663
dd_Smed_v6_4620_0	0.175656	0.640817	3.64814	1.7526	0.963759	MEIG1	Homo sapiens	meiosis/spermiogenesis associated 1	NP_001074305.1
dd_Smed_v6_17219_0	0.0931298	0.446128	4.79039	1.7508	0.964109	AXDND1	Homo sapiens	axonemal dynein light chain domain containing 1	XP_006711224.1
dd_Smed_v6_3216_0	0.0466046	0.682367	14.6416	1.74624	0.965001	RAPH1	Homo sapiens	Ras association (RalGDS/AF-6) and pleckstrin homology domains 1	NP_976241.1
dd_Smed_v6_45521_0	0.00815542	0.295974	36.2918	1.74542	0.965161
dd_Smed_v6_5064_0	0.624275	1.61742	2.59088	1.7446	0.965321
dd_Smed_v6_10187_0	0.177277	0.585481	3.30265	1.74107	0.966011
dd_Smed_v6_10776_0	0.108406	0.482319	4.44921	1.74096	0.966032	C1orf177	Homo sapiens	chromosome 1 open reading frame 177	NP_001104003.1
dd_Smed_v6_12684_0	0.133894	0.480661	3.58986	1.73707	0.966792	ARMC2	Homo sapiens	armadillo repeat containing 2	NP_115507.4
dd_Smed_v6_7770_0	0.0857178	0.357243	4.16767	1.73603	0.966996
dd_Smed_v6_9968_0	0.0337146	0.364975	10.8254	1.73439	0.967317	BdhB	Branchiostoma floridae	hypothetical protein	XP_002612555.1
dd_Smed_v6_10544_0	0.1635	0.495083	3.02802	1.73421	0.967354	IQCH	Homo sapiens	IQ motif containing H	NP_001026885.1
dd_Smed_v6_6127_0	0.747712	1.52952	2.0456	1.72936	0.968308	C1orf158	Homo sapiens	chromosome 1 open reading frame 158	NP_689503.3
dd_Smed_v6_13671_0	0.164495	0.62991	3.82936	1.72791	0.968593	LOC101001157	Papio anubis	lipoxygenase homology domain-containing protein 1-like	XP_003914399.1
dd_Smed_v6_9110_0	0.135796	0.485958	3.57859	1.72535	0.969096	IFT80	Homo sapiens	intraflagellar transport 80	NP_065851.1
dd_Smed_v6_11300_0	0.255184	0.673949	2.64103	1.72312	0.969535	IFT140	Homo sapiens	intraflagellar transport 140	NP_055529.2
dd_Smed_v6_33002_0	0.0103456	2.59063	250.407	1.72223	0.96971
dd_Smed_v6_3122_0	0.72477	1.50269	2.07334	1.71933	0.970281	CLSTN2	Homo sapiens	calsyntenin 2	NP_071414.2
dd_Smed_v6_6375_0	0.0414427	1.01177	24.4136	1.71448	0.971236
dd_Smed_v6_9404_0	0.0559177	0.430708	7.70254	1.71404	0.971323
dd_Smed_v6_1938_0	0.221565	0.682854	3.08196	1.71365	0.971399
dd_Smed_v6_3843_0	0.362951	0.929909	2.56208	1.71143	0.971836
dd_Smed_v6_5439_0	0.643778	1.4699	2.28324	1.7099	0.972136	TENM2	Homo sapiens	teneurin transmembrane protein 2	XP_006714961.1
dd_Smed_v6_17617_0	0.0824749	0.574797	6.96936	1.70907	0.972299	POMGNT1	Homo sapiens	protein O-linked mannose N-acetylglucosaminyltransferase 1 (beta 1,2-)	NP_001277058.1
dd_Smed_v6_3383_0	0.0978922	0.485633	4.96089	1.70813	0.972485	LOC100637317	Amphimedon queenslandica	ADP-ribosylation factor-like	XP_003382545.1
dd_Smed_v6_8765_0	0.157217	0.519593	3.30495	1.70389	0.973319
dd_Smed_v6_8905_0	0.221158	0.749497	3.38897	1.70329	0.973436	LOC101848885	Aplysia californica	coiled-coil domain-containing protein 178-like	XP_005098448.1
dd_Smed_v6_27699_0	0.129482	0.852123	6.58101	1.70072	0.973942
dd_Smed_v6_13130_0	0.1977	0.816394	4.12945	1.69682	0.974711	LOC102280977	Bos mutus	chromosome unknown open reading frame, human C3orf20	XP_005898863.1
dd_Smed_v6_893_0	0.612692	1.23925	2.02263	1.69446	0.975175	AP-1-2beta	Drosophila melanogaster	Adaptor Protein complex 1/2, beta subunit	NP_523415.1
dd_Smed_v6_8179_0	0.399636	1.38336	3.46154	1.69438	0.97519
dd_Smed_v6_5169_0	0.37102	0.89319	2.40739	1.68884	0.97628	DNAH10	Homo sapiens	dynein axonemal heavy chain 10	NP_997320.2
dd_Smed_v6_10324_0	0.155009	0.560312	3.6147	1.68843	0.976362	FAM221A	Homo sapiens	family with sequence similarity 221 member A	NP_954587.2
dd_Smed_v6_13444_0	0.175617	0.495068	2.81902	1.68058	0.977907	PIBF1	Homo sapiens	progesterone immunomodulatory binding factor 1	NP_006337.2
dd_Smed_v6_8079_0	0.0556376	0.252357	4.53573	1.68057	0.977909	LOC101857977	Aplysia californica	uncharacterized LOC101857977	XP_005107312.1
dd_Smed_v6_12022_0	0.0431397	0.342281	7.93424	1.67879	0.978258	C4orf47	Homo sapiens	chromosome 4 open reading frame 47	NP_001107829.1
dd_Smed_v6_11577_0	0.0387966	0.218034	5.61993	1.67514	0.978976	Gasu	Galdieria sulphuraria	surface protein Sur1-like protein	XP_005709217.1
dd_Smed_v6_4463_0	0.584062	1.27136	2.17675	1.67462	0.979078	MNS1	Homo sapiens	meiosis specific nuclear structural 1	NP_060835.1
dd_Smed_v6_9460_0	0.993486	1.87686	1.88917	1.67432	0.979137	KIF19	Homo sapiens	kinesin family member 19	NP_694941.2
dd_Smed_v6_3281_0	0.283617	1.1602	4.09074	1.67289	0.97942	ARI3	Arabidopsis thaliana	putative E3 ubiquitin-protein ligase ARI3	NP_189408.1
dd_Smed_v6_12702_0	0.365744	0.87289	2.38661	1.67064	0.979862	IFT74	Homo sapiens	intraflagellar transport 74	NP_001092693.1
dd_Smed_v6_12336_0	0.055494	0.263749	4.75275	1.66868	0.980248
dd_Smed_v6_9363_0	0.451959	1.01168	2.23843	1.66786	0.980408	VWA3B	Homo sapiens	von Willebrand factor A domain containing 3B	NP_659429.4
dd_Smed_v6_16528_0	0.14435	0.48581	3.36551	1.66521	0.98093	CCDC83	Otolemur garnettii	coiled-coil domain containing 83	XP_003780896.1
dd_Smed_v6_2409_0	0.409341	0.930401	2.27292	1.66458	0.981055
dd_Smed_v6_5955_0	0.60276	1.23269	2.04507	1.66287	0.981391	CCDC39	Homo sapiens	coiled-coil domain containing 39	NP_852091.1
dd_Smed_v6_9973_0	0.0636184	0.31489	4.94966	1.66113	0.981733	Zmynd10	Mus musculus	zinc finger, MYND domain containing 10	NP_444483.2
dd_Smed_v6_4222_0	1.64465	2.78002	1.69034	1.65886	0.982181	SYT1	Homo sapiens	synaptotagmin 1	NP_005630.1
dd_Smed_v6_16376_0	0.0490734	0.251135	5.11754	1.65478	0.982982	CCHCR1	Homo sapiens	coiled-coil alpha-helical rod protein 1	NP_061925.2
dd_Smed_v6_7145_0	0.885947	1.84204	2.07917	1.65239	0.983453	CEP290	Homo sapiens	centrosomal protein 290	NP_079390.3
dd_Smed_v6_5284_0	0.187931	0.570151	3.03383	1.65063	0.9838	Dynll2	Mus musculus	dynein light chain LC8-type 2	NP_080832.1
dd_Smed_v6_5179_0	0.143865	0.572487	3.97934	1.65054	0.983817	C9orf171	Homo sapiens	chromosome 9 open reading frame 171	NP_001269886.1
dd_Smed_v6_10058_0	0.21306	0.676521	3.17526	1.65044	0.983838	LOC100132731	Homo sapiens	uncharacterized LOC100132731	XP_003403820.3
dd_Smed_v6_9772_0	0.101275	0.367527	3.62899	1.6488	0.98416	C22orf23	Homo sapiens	chromosome 22 open reading frame 23	NP_115950.3
dd_Smed_v6_9442_0	0.041703	0.252109	6.04534	1.64792	0.984333
dd_Smed_v6_7959_0	0.236607	1.0068	4.25518	1.64751	0.984413	AK7	Homo sapiens	adenylate kinase 7	NP_689540.2
dd_Smed_v6_5596_0	0.102147	0.347953	3.40638	1.64537	0.984808	Lrp8	Mus musculus	low density lipoprotein receptor-related protein 8, apolipoprotein e receptor	NP_001074395.1
dd_Smed_v6_6650_0	0.278016	0.697049	2.50723	1.64306	0.985205	lap	Drosophila melanogaster	like-AP180	NP_524252.2
dd_Smed_v6_13519_0	0.131335	0.490449	3.73432	1.64201	0.985387	XRRA1	Homo sapiens	X-ray radiation resistance associated 1	XP_006718496.1
dd_Smed_v6_8581_0	0.217608	0.606645	2.78779	1.64125	0.985517	Spag9	Mus musculus	sperm associated antigen 9	XP_006534273.1
dd_Smed_v6_4812_0	0.137953	0.422387	3.06181	1.63992	0.985747	CCDC77	Homo sapiens	coiled-coil domain containing 77	NP_001123620.1
dd_Smed_v6_3057_0	0.405515	0.919002	2.26626	1.63492	0.986607	K08E3.5	Caenorhabditis elegans	Protein K08E3.5	NP_499844.1
dd_Smed_v6_12226_0	0.112183	0.441283	3.93361	1.63472	0.986642	Dana	Drosophila ananassae	GF21692 gene product from transcript GF21692-RA	XP_001967107.1
dd_Smed_v6_10482_0	0.230003	0.780219	3.39222	1.63052	0.987364	Ccdc78	Mus musculus	coiled-coil domain containing 78	NP_001159401.1
dd_Smed_v6_9295_0	0.318796	0.80961	2.53959	1.62406	0.988474
dd_Smed_v6_7883_0	0.206762	0.562179	2.71897	1.61984	0.989202
dd_Smed_v6_4351_0	0.108598	0.438807	4.04065	1.61972	0.989221	LOC101848656	Aplysia californica	uncharacterized LOC101848656	XP_005097415.1
dd_Smed_v6_7973_0	0.200325	0.81906	4.08865	1.61866	0.989405	Pcdh1	Mus musculus	protocadherin 1	NP_083633.2
dd_Smed_v6_1817_0	0.409649	0.899252	2.19518	1.60929	0.991016	ACSS2	Homo sapiens	acyl-CoA synthetase short-chain family member 2	NP_061147.1
dd_Smed_v6_7813_0	0.163133	0.494179	3.02929	1.60357	0.992	CG42534	Drosophila melanogaster	CG42534 gene product from transcript CG42534-RC	NP_651560.2
dd_Smed_v6_11582_0	0.0775835	0.302599	3.9003	1.60255	0.992176	CETN3	Homo sapiens	centrin 3	NP_004356.2
dd_Smed_v6_8017_0	0.213249	0.889341	4.17044	1.60028	0.992567	CG14619	Drosophila melanogaster	CG14619 gene product from transcript CG14619-RH	NP_728456.1
dd_Smed_v6_17066_0	0.0766794	0.325846	4.24945	1.59713	0.993108
dd_Smed_v6_540_0	0.332055	0.790113	2.37946	1.59546	0.993397	CAOG	Capsaspora owczarzaki ATCC 30864	hypothetical protein	XP_004347390.1
dd_Smed_v6_9188_0	0.10072	0.372822	3.70158	1.59509	0.99346	LOC100378881	Saccoglossus kowalevskii	uncharacterized LOC100378881	XP_002738644.1
dd_Smed_v6_4296_0	0.735123	1.74612	2.37528	1.59094	0.994174	RBPMS	Homo sapiens	RNA binding protein with multiple splicing	XP_005273447.1
dd_Smed_v6_13847_0	0.05172	0.439072	8.48941	1.59014	0.994313	EML2	Homo sapiens	echinoderm microtubule associated protein like 2	NP_036287.1
dd_Smed_v6_11150_0	0.188844	0.583713	3.09098	1.58872	0.994555	Dwil	Drosophila willistoni	GK23788 gene product from transcript GK23788-RA	XP_002064504.1
dd_Smed_v6_12833_0	0.0442469	0.31408	7.09834	1.58287	0.995563	Vash2	Mus musculus	vasohibin 2	NP_659128.2
dd_Smed_v6_7960_0	0.0421632	0.309995	7.35227	1.58276	0.995581
dd_Smed_v6_11969_0	0.210238	0.730539	3.47482	1.58187	0.995734	RAB11FIP3	Homo sapiens	RAB11 family interacting protein 3 (class II)	XP_005255771.1
dd_Smed_v6_9766_0	0.129525	0.44029	3.39926	1.58074	0.995928	DNAAF1	Homo sapiens	dynein (axonemal) assembly factor 1	NP_848547.4
dd_Smed_v6_8623_0	0.109437	0.434359	3.96905	1.58069	0.995937	LOC100890658	Strongylocentrotus purpuratus	NAD(P)H azoreductase-like	XP_003727120.1
dd_Smed_v6_13882_0	0.113584	0.488332	4.29932	1.58004	0.99605
dd_Smed_v6_22211_0	0.231682	0.895644	3.86583	1.57956	0.996131
dd_Smed_v6_2089_0	0.0406081	0.454984	11.2043	1.57875	0.996271
dd_Smed_v6_6755_0	0.399759	0.897482	2.24506	1.5771	0.996556	Kif9	Mus musculus	kinesin family member 9	NP_034758.2
dd_Smed_v6_2298_0	0.240362	0.592146	2.46356	1.5733	0.997209	SUCLA2	Homo sapiens	succinate-CoA ligase ADP-forming beta subunit	NP_003841.1
dd_Smed_v6_12835_0	0.101542	0.413974	4.07688	1.57323	0.997222	Cep72	Mus musculus	centrosomal protein 72	XP_006517488.1
dd_Smed_v6_8026_0	0.100311	0.360358	3.5924	1.57317	0.997232
dd_Smed_v6_10635_0	0.341429	0.76865	2.25127	1.57191	0.997448	LOC101847338	Aplysia californica	nuclear protein MDM1-like	XP_005097852.1
dd_Smed_v6_13255_0	0.0806161	0.380673	4.72205	1.57176	0.997474	SNAP25	Homo sapiens	synaptosomal-associated protein, 25kDa	NP_003072.2
dd_Smed_v6_6358_0	0.180648	0.505684	2.79927	1.56961	0.997844
dd_Smed_v6_17000_0	0.128291	0.453117	3.53194	1.568	0.998121
dd_Smed_v6_15291_0	0.0980332	0.478671	4.88275	1.56531	0.998584	TBC1D19	Homo sapiens	TBC1 domain family, member 19	XP_006714030.1
dd_Smed_v6_8447_0	0.183089	0.811109	4.43013	1.56343	0.998908
dd_Smed_v6_13022_0	0.100931	0.458066	4.53842	1.56106	0.999316	Ccp110	Cricetulus griseus	centriolar coiled coil protein 110kDa	XP_007632829.1
dd_Smed_v6_10765_0	0.251106	0.663893	2.64387	1.56096	0.999333	Kif17	Mus musculus	kinesin family member 17	NP_034753.1
dd_Smed_v6_3695_0	0.248193	0.596969	2.40527	1.56091	0.999341	FAM154B	Homo sapiens	family with sequence similarity 154, member B	XP_005254374.1
dd_Smed_v6_7858_0	0.243892	0.668677	2.74169	1.5603	0.999446	CAMK2D	Homo sapiens	calcium/calmodulin-dependent protein kinase II delta	NP_742112.1
dd_Smed_v6_3908_0	0.920748	1.65953	1.80237	1.55875	0.999713
dd_Smed_v6_13205_0	0.0484465	0.270538	5.58426	1.55743	0.999941	CALM2	Homo sapiens	calmodulin 2 (phosphorylase kinase, delta)	NP_001734.1
dd_Smed_v6_8073_0	0.232653	0.61122	2.62718	1.55667	1	BEST2	Homo sapiens	bestrophin 2	NP_060152.2
dd_Smed_v6_11976_0	0.090819	0.401919	4.42549	1.55608	1	SAMD8	Homo sapiens	sterile alpha motif domain containing 8	NP_001167627.1
dd_Smed_v6_5010_0	0.132797	0.440555	3.31752	1.55124	1	C10orf82	Homo sapiens	chromosome 10 open reading frame 82	XP_005269613.1
dd_Smed_v6_8648_0	0.348551	0.813123	2.33286	1.55025	1	RGS5	Homo sapiens	regulator of G-protein signaling 5	NP_003608.1
dd_Smed_v6_3004_0	0.693656	1.25554	1.81003	1.5461	1	KIF5B	Homo sapiens	kinesin family member 5B	NP_004512.1
dd_Smed_v6_4424_0	0.170393	0.471777	2.76875	1.54589	1	AAED1	Homo sapiens	AhpC/TSA antioxidant enzyme domain containing 1	NP_714542.1
dd_Smed_v6_5967_0	0.238126	0.613264	2.57537	1.54363	1
dd_Smed_v6_10456_0	0.0669426	0.285388	4.26317	1.54295	1	LOC103033919	Astyanax mexicanus	chromosome unknown open reading frame, human C11orf88	XP_007245300.1
dd_Smed_v6_12043_0	0.173634	0.594883	3.42608	1.53983	1	LRRC71	Homo sapiens	leucine rich repeat containing 71	XP_005244984.1
dd_Smed_v6_6035_0	0.171689	0.48812	2.84304	1.53677	1	EFHC2	Homo sapiens	EF-hand domain containing 2	NP_079460.2
dd_Smed_v6_11998_0	0.0744643	0.349145	4.68875	1.53662	1	SF3B6	Homo sapiens	splicing factor 3b, subunit 6, 14kDa	NP_057131.1
dd_Smed_v6_4512_0	0.434552	1.13967	2.62263	1.53617	1	Capsl	Mus musculus	calcyphosine-like	NP_083617.2
dd_Smed_v6_7079_0	0.248894	0.629536	2.52934	1.535	1	IQCD	Homo sapiens	IQ motif containing D	XP_005253889.1
dd_Smed_v6_6976_0	0.255814	0.600151	2.34605	1.53347	1	PDE2A	Homo sapiens	phosphodiesterase 2A	NP_002590.1
dd_Smed_v6_14051_0	0.16468	0.522926	3.1754	1.52938	1
dd_Smed_v6_9860_0	0.238292	0.793686	3.33073	1.52719	1	C12orf55	Homo sapiens	chromosome 12 open reading frame 55	XP_006719787.1
dd_Smed_v6_6541_0	0.252142	0.665432	2.63911	1.52651	1	EMC1	Homo sapiens	ER membrane protein complex subunit 1	NP_001258357.1
dd_Smed_v6_17076_0	0.529317	1.36242	2.57393	1.52583	1	BRAFLDRAFT	Branchiostoma floridae	hypothetical protein	XP_002586118.1
dd_Smed_v6_8721_0	0.129744	0.489199	3.7705	1.52466	1	WDR78	Homo sapiens	WD repeat domain 78	NP_079039.4
dd_Smed_v6_5894_0	0.1444	0.431692	2.98955	1.521	1	Fam92a	Mus musculus	family with sequence similarity 92, member A	NP_080834.3
dd_Smed_v6_1196_0	0.573048	1.32075	2.30478	1.52079	1	TMEM184C	Homo sapiens	transmembrane protein 184C	NP_060711.2
dd_Smed_v6_6208_0	0.399952	1.31098	3.27785	1.51865	1	CHAT	Homo sapiens	choline O-acetyltransferase	NP_066264.3
dd_Smed_v6_10893_0	0.359057	0.855645	2.38303	1.51832	1	TTC18	Homo sapiens	tetratricopeptide repeat domain 18	NP_660153.3
dd_Smed_v6_12302_0	0.177475	0.515859	2.90665	1.51438	1	CCDC180	Homo sapiens	coiled-coil domain containing 180	NP_065944.2
dd_Smed_v6_3516_1	0.28422	0.83996	2.95531	1.51137	1	LOC100573836	Acyrthosiphon pisum	collagen alpha-1(XV) chain-like	XP_008182164.1
dd_Smed_v6_2770_0	0.244695	0.598643	2.44649	1.51112	1
dd_Smed_v6_1050_0	0.231192	0.616735	2.66763	1.51062	1	RAC2	Homo sapiens	ras-related C3 botulinum toxin substrate 2 (rho family, small GTP binding protein Rac2)	NP_002863.1
dd_Smed_v6_14730_0	0.281781	0.709435	2.51768	1.50805	1	CACNA1H	Homo sapiens	calcium channel, voltage-dependent, T type, alpha 1H subunit	NP_001005407.1
dd_Smed_v6_7992_0	0.144531	0.496606	3.43597	1.50455	1	CCDC170	Homo sapiens	coiled-coil domain containing 170	NP_079335.2
dd_Smed_v6_4772_0	0.364415	0.790006	2.16787	1.50076	1	LOC100635600	Amphimedon queenslandica	monocarboxylate transporter 9-like	XP_003384210.1
dd_Smed_v6_11326_0	0.178803	0.539887	3.01945	1.50064	1	LOC100378999	Saccoglossus kowalevskii	uncharacterized LOC100378999	XP_002731201.1
dd_Smed_v6_5880_0	0.189904	0.535087	2.81767	1.50056	1	AK7	Homo sapiens	adenylate kinase 7	NP_689540.2
dd_Smed_v6_4845_0	0.55842	1.32543	2.37354	1.50045	1	AT3G14250	Arabidopsis thaliana	RING/U-box superfamily protein	NP_188042.2
dd_Smed_v6_9718_0	0.133778	0.513105	3.83549	1.49934	1	TSNAXIP1	Homo sapiens	translin associated factor X interacting protein 1	NP_060900.2
dd_Smed_v6_13453_0	0.200118	0.543864	2.71771	1.49772	1	LOC101856096	Aplysia californica	centrosome and spindle pole-associated protein 1-like	XP_005096939.1
dd_Smed_v6_7153_0	0.217866	0.605741	2.78034	1.49751	1
dd_Smed_v6_10638_0	0.345933	0.887296	2.56494	1.49572	1	IFT172	Homo sapiens	intraflagellar transport 172	NP_056477.1
dd_Smed_v6_8554_0	0.0463129	0.297752	6.42913	1.49547	1	LKAAEAR1	Homo sapiens	LKAAEAR motif containing 1	XP_005260257.1
dd_Smed_v6_6769_0	0.100794	0.358657	3.55832	1.49478	1	LOC101859802	Aplysia californica	extracellular signal-regulated kinase 2-like	XP_005103873.1
dd_Smed_v6_13073_0	0.300189	1.21986	4.06364	1.49403	1	CEP89	Latimeria chalumnae	centrosomal protein 89kDa	XP_006003679.1
dd_Smed_v6_11097_0	0.113344	0.353244	3.11658	1.49355	1	ERICH6	Homo sapiens	glutamate-rich 6	XP_005247176.1
dd_Smed_v6_5678_0	0.07723	0.337491	4.36995	1.48909	1	B9D1	Homo sapiens	B9 domain containing 1	NP_056496.1
dd_Smed_v6_8438_0	0.0509475	0.256659	5.03771	1.48812	1	Syt17	Mus musculus	synaptotagmin XVII	XP_006507265.1
dd_Smed_v6_10834_0	0.126745	0.429497	3.38866	1.48729	1	LRRC56	Homo sapiens	leucine rich repeat containing 56	XP_006718198.1
dd_Smed_v6_5981_0	0.0829761	0.337234	4.06423	1.48685	1	BRAFLDRAFT	Branchiostoma floridae	hypothetical protein	XP_002606000.1
dd_Smed_v6_10738_0	0.142114	0.612647	4.31095	1.48515	1
dd_Smed_v6_12883_0	0.160202	0.467425	2.91772	1.48212	1	SLC5A7	Homo sapiens	solute carrier family 5 (sodium/choline cotransporter), member 7	NP_068587.1
dd_Smed_v6_9187_0	0.123562	0.474422	3.83955	1.48115	1	WDR63	Homo sapiens	WD repeat domain 63	NP_660155.2
dd_Smed_v6_6229_0	0.196694	0.598595	3.04328	1.48021	1
dd_Smed_v6_11081_0	0.234385	0.673373	2.87294	1.47985	1
dd_Smed_v6_6622_0	0.0726305	0.604861	8.32791	1.4775	1	C2orf73	Homo sapiens	chromosome 2 open reading frame 73	XP_006711996.1
dd_Smed_v6_3257_0	1.86099	3.3018	1.77422	1.47347	1
dd_Smed_v6_2828_0	0.190361	0.49863	2.61939	1.47161	1	ATP1A1	Ovis aries	ATPase, Na /K transporting, alpha 1 polypeptide	NP_001009360.1
dd_Smed_v6_19224_0	0.0767303	0.304641	3.97029	1.47076	1
dd_Smed_v6_29841_0	0.0565249	0.342139	6.05289	1.46892	1
dd_Smed_v6_4417_0	0.261724	0.893833	3.41518	1.46654	1
dd_Smed_v6_7903_0	0.245838	0.563636	2.29271	1.46625	1	Cetn2	Mus musculus	centrin 2	NP_062278.2
dd_Smed_v6_11984_0	0.167329	0.420687	2.51413	1.46113	1
dd_Smed_v6_15255_0	0.203623	0.693054	3.40361	1.46048	1	MIIP	Homo sapiens	migration and invasion inhibitory protein	XP_005263544.1
dd_Smed_v6_13489_0	0.0917683	0.595586	6.49011	1.45942	1	LOC100377077	Saccoglossus kowalevskii	trichohyalin-like	XP_002735399.1
dd_Smed_v6_9013_0	0.302467	0.714142	2.36106	1.4583	1	NUCB1	Homo sapiens	nucleobindin 1	NP_006175.2
dd_Smed_v6_9492_0	0.216913	0.675976	3.11634	1.45755	1	TMEM107	Homo sapiens	transmembrane protein 107	NP_898888.1
dd_Smed_v6_5350_0	0.276335	0.658169	2.38178	1.4512	1	DNAH7	Homo sapiens	dynein axonemal heavy chain 7	NP_061720.2
dd_Smed_v6_9321_0	0.125881	0.494482	3.92817	1.44942	1	TCTEX1D1	Homo sapiens	Tctex1 domain containing 1	NP_689878.2
dd_Smed_v6_3829_0	0.190912	0.521935	2.7339	1.44893	1
dd_Smed_v6_6302_0	0.132796	0.417787	3.14609	1.44844	1	DNAL1	Homo sapiens	dynein axonemal light chain 1	NP_113615.2
dd_Smed_v6_9924_0	0.0944573	0.34441	3.6462	1.44613	1	C2orf81	Homo sapiens	chromosome 2 open reading frame 81	NP_001138526.1
dd_Smed_v6_12717_0	0.162724	0.479724	2.94808	1.44594	1	TTLL8	Homo sapiens	tubulin tyrosine ligase-like family, member 8	XP_003403793.3
dd_Smed_v6_3059_0	0.220838	0.616285	2.79067	1.44557	1	CPE	Homo sapiens	carboxypeptidase E	NP_001864.1
dd_Smed_v6_3135_0	1.843	2.88767	1.56683	1.44552	1	SYN2	Homo sapiens	synapsin II	NP_003169.2
dd_Smed_v6_13741_0	0.181992	0.647785	3.55941	1.44482	1
dd_Smed_v6_7278_0	0.325449	0.717018	2.20316	1.4441	1	AgaP	Anopheles gambiae str. PEST	AGAP007789-PA	XP_317719.4
dd_Smed_v6_7345_0	0.299145	0.717226	2.39758	1.44149	1	Iqce	Mus musculus	IQ motif containing E	NP_083109.2
dd_Smed_v6_6137_0	0.152965	0.439955	2.87619	1.44127	1	SPAG16	Homo sapiens	sperm associated antigen 16	NP_078808.3
dd_Smed_v6_11387_0	0.194234	0.53626	2.7609	1.43905	1	Nek4	Mus musculus	NIMA (never in mitosis gene a)-related expressed kinase 4	XP_006519074.1
dd_Smed_v6_10407_0	3.18624	5.19898	1.6317	1.43819	1
dd_Smed_v6_16499_0	0.248352	0.712805	2.87014	1.43722	1	MFN1	Homo sapiens	mitofusin 1	NP_284941.2
dd_Smed_v6_11272_0	0.100194	0.357336	3.56643	1.43652	1
dd_Smed_v6_12214_0	0.328483	0.726257	2.21094	1.43568	1
dd_Smed_v6_12470_0	0.087119	0.35619	4.08855	1.43162	1	TTBK1	Homo sapiens	tau tubulin kinase 1	XP_006715292.1
dd_Smed_v6_13822_0	0.086153	0.398231	4.62237	1.43152	1	TTLL11	Homo sapiens	tubulin tyrosine ligase-like family, member 11	XP_006717031.1
dd_Smed_v6_8222_0	1.04432	2.4153	2.3128	1.42879	1	Fhod3	Mus musculus	formin homology 2 domain containing 3	XP_006525893.1
dd_Smed_v6_14763_0	0.116184	0.350326	3.01526	1.42849	1
dd_Smed_v6_17867_0	0.147176	0.466548	3.17	1.42776	1	CPNE8	Homo sapiens	copine 8	NP_705898.1
dd_Smed_v6_13873_0	0.139942	0.502542	3.59108	1.42734	1	CPNE9	Homo sapiens	copine family member 9	NP_705899.2
dd_Smed_v6_4855_0	0.395328	0.875229	2.21393	1.42429	1	CBX3	Homo sapiens	chromobox 3	NP_009207.2
dd_Smed_v6_7298_0	0.160866	0.453039	2.81624	1.42332	1	BBS1	Homo sapiens	Bardet-Biedl syndrome 1	NP_078925.3
dd_Smed_v6_7243_0	0.351803	0.694378	1.97377	1.42239	1	SYT11	Homo sapiens	synaptotagmin 11	NP_689493.3
dd_Smed_v6_11961_0	0.10676	0.433136	4.05711	1.42187	1	NICN1	Homo sapiens	nicolin 1	NP_115692.1
dd_Smed_v6_4779_0	0.59253	1.58875	2.6813	1.41981	1	EPN2	Homo sapiens	epsin 2	NP_683723.2
dd_Smed_v6_5969_0	0.0771131	0.321371	4.16753	1.41773	1	c3h3orf30	Anolis carolinensis	chromosome 3 open reading frame, human C3orf30	XP_003219194.1
dd_Smed_v6_12422_0	0.120294	0.387703	3.22296	1.41667	1	FBF1	Python bivittatus	Fas (TNFRSF6) binding factor 1	XP_007437288.1
dd_Smed_v6_9988_0	0.22819	0.517323	2.26707	1.41602	1	LOAG	Loa loa	histone methyltransferase	XP_003146871.1
dd_Smed_v6_12520_0	0.121489	0.380428	3.13138	1.41528	1	NPHP4	Homo sapiens	nephronophthisis 4	NP_001278522.1
dd_Smed_v6_7558_0	0.202368	0.553956	2.73737	1.40869	1	DUSP14	Homo sapiens	dual specificity phosphatase 14	NP_008957.1
dd_Smed_v6_32154_0	0.0393489	0.279501	7.10315	1.40837	1
dd_Smed_v6_12929_0	0.162986	0.445913	2.73591	1.40506	1	DIRAS2	Homo sapiens	DIRAS family GTPase 2	NP_060064.2
dd_Smed_v6_10425_0	0.296839	0.638405	2.15068	1.40277	1	Dnah2	Mus musculus	dynein, axonemal, heavy chain 2	XP_006533620.1
dd_Smed_v6_10052_0	0.0783461	0.254584	3.24948	1.39943	1
dd_Smed_v6_6476_0	0.373097	0.786444	2.10788	1.3992	1	LOC103131740	Poecilia formosa	breast cancer anti-estrogen resistance protein 1-like	XP_007543513.1
dd_Smed_v6_14925_0	0.0527279	0.22367	4.24196	1.39896	1	BRAFLDRAFT	Branchiostoma floridae	hypothetical protein	XP_002608751.1
dd_Smed_v6_2825_0	0.299972	0.649683	2.16581	1.3978	1	EPB41L3	Homo sapiens	erythrocyte membrane protein band 4.1 like 3	NP_001268464.1
dd_Smed_v6_2777_0	0.562099	1.53367	2.72846	1.39689	1	MFN2	Homo sapiens	mitofusin 2	NP_055689.1
dd_Smed_v6_8229_0	0.131697	0.349964	2.65734	1.39551	1	C15orf26	Homo sapiens	chromosome 15 open reading frame 26	NP_775799.2
dd_Smed_v6_3291_0	0.301368	0.646492	2.14519	1.39465	1
dd_Smed_v6_10777_0	0.330272	0.692516	2.09681	1.39341	1	LOC101860895	Aplysia californica	limbin-like	XP_005098585.1
dd_Smed_v6_5198_0	0.125796	0.389461	3.09599	1.39247	1	MAP3K1	Homo sapiens	mitogen-activated protein kinase kinase kinase 1, E3 ubiquitin protein ligase	XP_005248577.1
dd_Smed_v6_11993_0	0.095105	0.34684	3.64692	1.38907	1	MYCBPAP	Homo sapiens	MYCBP associated protein	NP_115509.4
dd_Smed_v6_6518_0	0.322056	0.697956	2.16719	1.387	1	CCDC37	Homo sapiens	coiled-coil domain containing 37	NP_872434.2
dd_Smed_v6_11246_0	0.074745	0.260138	3.48034	1.38631	1	LOC101853114	Aplysia californica	uncharacterized LOC101853114	XP_005105661.1
dd_Smed_v6_1124_0	0.376294	0.780719	2.07476	1.38556	1
dd_Smed_v6_21185_0	0.0629055	0.507611	8.06942	1.38496	1	PPEF1	Homo sapiens	protein phosphatase, EF-hand calcium binding domain 1	NP_689412.1
dd_Smed_v6_870_0	0.288442	0.736076	2.5519	1.38466	1	FKBP15	Homo sapiens	FK506 binding protein 15	XP_006717082.1
dd_Smed_v6_4113_0	0.289224	0.724101	2.5036	1.38313	1	DNAH5	Homo sapiens	dynein axonemal heavy chain 5	XP_005248319.1
dd_Smed_v6_3271_0	0.0951322	0.328825	3.45651	1.38131	1
dd_Smed_v6_21381_0	0.0540748	0.53798	9.94881	1.37653	1
dd_Smed_v6_5824_0	0.110674	0.364306	3.29171	1.3763	1	SPATA4	Homo sapiens	spermatogenesis associated 4	NP_653245.2
dd_Smed_v6_7302_1	1.0141	1.8651	1.83917	1.3747	1	HYDIN	Homo sapiens	HYDIN, axonemal central pair apparatus protein	NP_001257903.1
dd_Smed_v6_13843_0	0.323301	0.732639	2.26612	1.3733	1	CUX1	Homo sapiens	cut-like homeobox 1	NP_853530.2
dd_Smed_v6_5918_0	0.125952	0.487748	3.87251	1.37263	1	Piga	Mus musculus	phosphatidylinositol glycan anchor biosynthesis, class A	NP_035211.2
dd_Smed_v6_1399_0	1.00285	1.67001	1.66527	1.37117	1
dd_Smed_v6_9365_0	0.427806	0.818374	1.91296	1.37072	1	LOC100375191	Saccoglossus kowalevskii	zinc finger protein Dzip1-like	XP_006823292.1
dd_Smed_v6_20858_0	0.0741515	0.283207	3.8193	1.36998	1	Kcnc2	Mus musculus	potassium voltage gated channel, Shaw-related subfamily, member 2	NP_001020752.1
dd_Smed_v6_16018_0	0.301046	0.788262	2.61841	1.36728	1	Spr	Bombyx mori	sex peptide receptor	NP_001108346.1
dd_Smed_v6_11291_0	0.124109	0.370697	2.98687	1.36718	1	casc1	Anolis carolinensis	cancer susceptibility candidate 1	XP_008108534.1
dd_Smed_v6_11255_0	0.283137	0.610395	2.15583	1.36678	1
dd_Smed_v6_10248_0	0.292227	0.765699	2.62022	1.36613	1	LMNA	Homo sapiens	lamin A/C	NP_733822.1
dd_Smed_v6_19493_0	0.0706032	0.246771	3.49518	1.36543	1	CG42613	Drosophila melanogaster	CG42613 gene product from transcript CG42613-RE	NP_001247185.1
dd_Smed_v6_25868_0	0.0776208	0.263562	3.39551	1.36471	1	CACNA1H	Homo sapiens	calcium channel, voltage-dependent, T type, alpha 1H subunit	XP_006721032.1
dd_Smed_v6_4713_0	0.425121	0.890828	2.09547	1.36393	1	RILPL1	Homo sapiens	Rab interacting lysosomal protein-like 1	NP_847884.2
dd_Smed_v6_4787_0	0.103463	0.301344	2.91257	1.36256	1	MLF1	Homo sapiens	myeloid leukemia factor 1	NP_001123628.1
dd_Smed_v6_10214_0	0.287688	0.72237	2.51095	1.35911	1
dd_Smed_v6_13339_0	0.137744	0.482975	3.50633	1.3589	1	OFD1	Homo sapiens	oral-facial-digital syndrome 1	XP_005274657.1
dd_Smed_v6_4031_0	0.240932	0.583224	2.4207	1.35818	1	Chl1	Mus musculus	cell adhesion molecule with homology to L1CAM	NP_031723.2
dd_Smed_v6_13767_0	0.13691	0.371809	2.71571	1.35811	1	Mak	Mus musculus	male germ cell-associated kinase	XP_006516936.1
dd_Smed_v6_6304_0	0.127434	0.344486	2.70325	1.35803	1	STK24	Homo sapiens	serine/threonine kinase 24	NP_003567.2
dd_Smed_v6_15844_0	0.232729	0.628638	2.70116	1.35647	1	CCDC33	Homo sapiens	coiled-coil domain containing 33	XP_006720760.1
dd_Smed_v6_9168_0	0.577901	1.17242	2.02875	1.35635	1	POLA1	Homo sapiens	polymerase (DNA) alpha 1, catalytic subunit	NP_058633.2
dd_Smed_v6_9074_0	0.103038	0.454785	4.41375	1.35511	1	Tep1	Mus musculus	telomerase associated protein 1	XP_006518860.1
dd_Smed_v6_2611_0	0.471085	0.927303	1.96844	1.35122	1	PARP3	Homo sapiens	poly (ADP-ribose) polymerase family, member 3	XP_005264836.2
dd_Smed_v6_13019_0	0.171961	0.486369	2.82837	1.35048	1	C2CD3	Homo sapiens	C2 calcium-dependent domain containing 3	NP_056346.3
dd_Smed_v6_36253_0	0.091575	0.284349	3.10509	1.35002	1
dd_Smed_v6_9745_0	0.109772	0.455806	4.15231	1.34875	1	AGPAT4	Homo sapiens	1-acylglycerol-3-phosphate O-acyltransferase 4	NP_064518.1
dd_Smed_v6_8352_0	0.11306	0.348323	3.08085	1.34416	1	LOC101242758	Ciona intestinalis	protein JTB-like	XP_004226661.1
dd_Smed_v6_16309_0	0.0514378	0.308394	5.99548	1.34348	1	AXDND1	Homo sapiens	axonemal dynein light chain domain containing 1	XP_006711224.1
dd_Smed_v6_12363_0	0.157738	0.487435	3.09016	1.34333	1	SYDE2	Homo sapiens	synapse defective 1, Rho GTPase, homolog 2 (C. elegans)	XP_005271309.1
dd_Smed_v6_12240_0	0.0861684	0.265913	3.08597	1.34331	1	DPP6	Homo sapiens	dipeptidyl-peptidase 6	NP_001034439.1
dd_Smed_v6_7446_0	0.116566	0.370694	3.18012	1.34241	1
dd_Smed_v6_20769_0	0.116671	0.413764	3.54641	1.34103	1	CG6927	Drosophila melanogaster	CG6927 gene product from transcript CG6927-RA	NP_572194.1
dd_Smed_v6_2123_0	0.455712	0.92699	2.03416	1.33773	1
dd_Smed_v6_8015_0	0.160234	0.431121	2.69057	1.33757	1	2610301B20Rik	Mus musculus	RIKEN cDNA 2610301B20 gene	NP_080281.3
dd_Smed_v6_11366_0	0.359781	0.822513	2.28615	1.33214	1	NEK1	Homo sapiens	NIMA-related kinase 1	XP_006714290.1
dd_Smed_v6_13872_0	0.138958	0.398398	2.86705	1.33115	1
dd_Smed_v6_12524_0	0.0837889	0.32975	3.93548	1.3303	1	TCTE1	Homo sapiens	t-complex-associated-testis-expressed 1	NP_872345.2
dd_Smed_v6_10271_0	0.708274	1.39313	1.96694	1.32877	1	CFAP43	Homo sapiens	cilia and flagella associated protein 43	NP_079421.5
dd_Smed_v6_6108_0	0.145511	0.399085	2.74265	1.32701	1	LOC101852037	Aplysia californica	uncharacterized LOC101852037	XP_005105221.1
dd_Smed_v6_13138_0	0.139299	0.407894	2.92819	1.32536	1	AaeL	Aedes aegypti	ablim	XP_001653201.1
dd_Smed_v6_11622_0	0.141559	0.374069	2.6425	1.32373	1	CG42339	Drosophila melanogaster	CG42339 gene product from transcript CG42339-RB	NP_572674.3
dd_Smed_v6_491_1	0.0883681	0.320295	3.62455	1.32352	1
dd_Smed_v6_12618_0	0.128256	0.352354	2.74728	1.32245	1	TTC26	Homo sapiens	tetratricopeptide repeat domain 26	NP_079202.2
dd_Smed_v6_9586_0	0.161696	0.423363	2.61827	1.3209	1
dd_Smed_v6_12647_0	0.152947	0.432732	2.82929	1.32	1	SYT15	Homo sapiens	synaptotagmin XV	XP_006718070.1
dd_Smed_v6_7150_0	0.0913475	0.404643	4.42971	1.31957	1	LOC102230709	Xiphophorus maculatus	ubiquitin carboxyl-terminal hydrolase 2-like	XP_005796856.1
dd_Smed_v6_12480_0	0.102548	0.370512	3.61305	1.31939	1	LOC100376463	Saccoglossus kowalevskii	coiled-coil domain-containing protein 87-like	XP_006814200.1
dd_Smed_v6_3285_0	0.234861	0.545294	2.32177	1.31898	1	IscW	Ixodes scapularis	hypothetical protein	XP_002435221.1
dd_Smed_v6_14943_0	0.111141	0.317857	2.85994	1.31788	1
dd_Smed_v6_12339_0	0.106796	0.311444	2.91625	1.31656	1	ENKD1	Homo sapiens	enkurin domain containing 1	NP_115516.1
dd_Smed_v6_4251_0	0.495163	1.11963	2.26114	1.31582	1
dd_Smed_v6_6241_0	0.133195	0.433471	3.25441	1.31491	1	IAH1	Homo sapiens	isoamyl acetate-hydrolyzing esterase 1 homolog	NP_001034702.1
dd_Smed_v6_16089_0	0.054384	0.206569	3.79833	1.31403	1	LOC102694875	Lepisosteus oculatus	ribosome biogenesis protein WDR12 homolog	XP_006632026.1
dd_Smed_v6_4304_0	0.142996	0.3665	2.56302	1.31132	1	SPATA6	Homo sapiens	spermatogenesis associated 6	XP_006710764.1
dd_Smed_v6_4696_0	0.106233	0.45203	4.2551	1.31103	1	PCNX	Homo sapiens	pecanex homolog (Drosophila)	XP_005267485.1
dd_Smed_v6_11778_0	0.452582	0.993752	2.19574	1.31053	1	LOC102694235	Lepisosteus oculatus	regulator of G-protein signaling 22-like	XP_006636167.1
dd_Smed_v6_1615_0	0.321607	0.721318	2.24285	1.30964	1	GNB4	Homo sapiens	G protein subunit beta 4	NP_067642.1
dd_Smed_v6_10032_0	0.194897	0.517266	2.65405	1.30854	1	WDR60	Homo sapiens	WD repeat domain 60	XP_005249606.1
dd_Smed_v6_13392_0	0.148421	0.463032	3.11972	1.30473	1	Bm1	Brugia malayi	Innexin unc-7	XP_001899551.1
dd_Smed_v6_883_0	0.20552	0.65479	3.18602	1.3034	1	CG44250	Drosophila melanogaster	CG44250 gene product from transcript CG44250-RB	NP_001163133.1
dd_Smed_v6_467_0	0.733096	1.15633	1.57733	1.3018	1	MDH1	Homo sapiens	malate dehydrogenase 1	NP_005908.1
dd_Smed_v6_7962_0	0.528204	1.03635	1.96203	1.30146	1
dd_Smed_v6_4810_0	0.60264	1.32387	2.19679	1.30123	1	PLEKHM3	Homo sapiens	pleckstrin homology domain containing M3	NP_001073944.1
dd_Smed_v6_1166_0	0.413388	0.793571	1.91968	1.30112	1	DYNLT1	Homo sapiens	dynein light chain Tctex-type 1	NP_006510.1
dd_Smed_v6_11370_0	0.0975961	0.314963	3.22721	1.3007	1	BBS4	Homo sapiens	Bardet-Biedl syndrome 4	NP_149017.2
dd_Smed_v6_1395_0	0.10116	0.271161	2.68051	1.29874	1	RNF34	Homo sapiens	ring finger protein 34	NP_001243787.1
dd_Smed_v6_2390_0	0.645877	1.29307	2.00203	1.29636	1	MFN2	Homo sapiens	mitofusin 2	NP_055689.1
dd_Smed_v6_14698_0	0.0740383	0.252776	3.41413	1.29521	1
dd_Smed_v6_10729_0	0.103903	0.757946	7.29478	1.29518	1
dd_Smed_v6_7997_1	4.16915	7.17785	1.72166	1.29407	1
dd_Smed_v6_10016_0	0.115702	0.322787	2.78981	1.29314	1	LOC100742893	Bombus impatiens	zinc finger MIZ domain-containing protein 1-like	XP_003487260.1
dd_Smed_v6_3629_0	1.68001	2.85329	1.69838	1.29234	1	LOC100641111	Amphimedon queenslandica	protein F37C4.5-like	XP_003383296.1
dd_Smed_v6_16359_0	0.0608068	0.242816	3.99324	1.291	1
dd_Smed_v6_10252_0	0.120608	0.318721	2.64263	1.28956	1
dd_Smed_v6_11630_0	0.0896646	0.341936	3.8135	1.28904	1	SLC18A3	Homo sapiens	solute carrier family 18 member A3	NP_003046.2
dd_Smed_v6_11987_0	0.11763	0.809178	6.87901	1.28815	1	Dmoj	Drosophila mojavensis	GI18711 gene product from transcript GI18711-RA	XP_002006160.1
dd_Smed_v6_10132_0	0.174567	0.505616	2.89641	1.2877	1	ALS2CR12	Homo sapiens	amyotrophic lateral sclerosis 2 (juvenile) chromosome region, candidate 12	NP_631902.2
dd_Smed_v6_3883_0	0.218219	0.510875	2.34111	1.28582	1	ACAT1	Homo sapiens	acetyl-CoA acetyltransferase 1	NP_000010.1
dd_Smed_v6_6373_0	0.0965407	0.558022	5.78017	1.28484	1	Dgri	Drosophila grimshawi	GH19402 gene product from transcript GH19402-RA	XP_001990530.1
dd_Smed_v6_5484_0	0.170382	0.519143	3.04694	1.28456	1	Ift88	Mus musculus	intraflagellar transport 88	NP_033402.2
dd_Smed_v6_7619_0	0.34252	0.732073	2.13731	1.2836	1	NPR1	Homo sapiens	natriuretic peptide receptor 1	NP_000897.3
dd_Smed_v6_1137_0	4.27765	6.08535	1.42259	1.28358	1	CYLD	Drosophila melanogaster	cylindromatosis	NP_723556.1
dd_Smed_v6_2279_0	0.3641	0.722089	1.98321	1.2831	1
dd_Smed_v6_52019_0	0.0825977	0.31116	3.76718	1.28301	1
dd_Smed_v6_959_0	0.149396	0.391722	2.62203	1.28258	1	ATP6V1A	Homo sapiens	ATPase H transporting V1 subunit A	NP_001681.2
dd_Smed_v6_11247_0	0.0724346	0.207991	2.87143	1.28103	1	MAA	Metarhizium anisopliae ARSEF 23	glycosyl transferase, putative	XP_007820566.1
dd_Smed_v6_3523_0	0.403766	0.859308	2.12823	1.27949	1	ANK2	Homo sapiens	ankyrin 2, neuronal	NP_066187.2
dd_Smed_v6_17391_0	0.0614736	0.214923	3.49618	1.27557	1	LOC100208972	Hydra vulgaris	uncharacterized LOC100208972	XP_004208087.1
dd_Smed_v6_11800_0	0.154041	0.409249	2.65676	1.27403	1	CCDC66	Gallus gallus	coiled-coil domain containing 66	XP_004944638.1
dd_Smed_v6_11823_0	0.201205	0.505254	2.51114	1.27296	1	FZD5	Homo sapiens	frizzled class receptor 5	NP_003459.2
dd_Smed_v6_5333_0	0.0790503	0.276454	3.49719	1.26964	1	GALNT1	Homo sapiens	polypeptide N-acetylgalactosaminyltransferase 1	NP_065207.2
dd_Smed_v6_11912_0	0.146197	0.357745	2.447	1.26915	1	IFT122	Homo sapiens	intraflagellar transport 122	NP_060732.2
dd_Smed_v6_12668_0	0.111337	0.337323	3.02975	1.26796	1	TMEM138	Homo sapiens	transmembrane protein 138	NP_057548.1
dd_Smed_v6_11466_0	0.106552	0.313993	2.94684	1.26504	1	KIAA1239	Alligator sinensis	KIAA1239 ortholog	XP_006030972.1
dd_Smed_v6_5950_0	0.327742	0.714641	2.1805	1.26422	1	GRIN3A	Homo sapiens	glutamate ionotropic receptor NMDA type subunit 3A	NP_597702.2
dd_Smed_v6_10420_0	0.0869631	0.267455	3.07551	1.26346	1
dd_Smed_v6_74553_0	0.0475626	0.346339	7.28176	1.26146	1
dd_Smed_v6_7066_0	0.20868	0.508881	2.43857	1.25988	1	CCDC170	Homo sapiens	coiled-coil domain containing 170	NP_079335.2
dd_Smed_v6_6859_0	2.77939	3.98709	1.43452	1.25948	1	Ston2	Mus musculus	stonin 2	XP_006515444.1
dd_Smed_v6_2204_1	0.251908	0.550134	2.18387	1.25585	1	AgaP	Anopheles gambiae str. PEST	AGAP003810-PA	XP_310372.3
dd_Smed_v6_9862_0	0.135944	0.309611	2.27748	1.25549	1	C9orf117	Homo sapiens	chromosome 9 open reading frame 117	XP_006717127.1
dd_Smed_v6_14350_0	0.163367	0.40662	2.48899	1.2547	1	FHAD1	Homo sapiens	forkhead-associated (FHA) phosphopeptide binding domain 1	XP_006710380.1
dd_Smed_v6_17045_0	0.112184	0.330015	2.94173	1.25439	1
dd_Smed_v6_15437_0	0.187357	0.508261	2.7128	1.25376	1	RIMS2	Homo sapiens	regulating synaptic membrane exocytosis 2	XP_006716761.1
dd_Smed_v6_3519_0	0.699438	1.24605	1.78149	1.25357	1	DPYSL5	Homo sapiens	dihydropyrimidinase like 5	NP_064519.2
dd_Smed_v6_8199_0	0.181397	0.456313	2.51555	1.25236	1	PTPRS	Homo sapiens	protein tyrosine phosphatase, receptor type, S	NP_570923.2
dd_Smed_v6_11297_0	0.110248	0.375361	3.40471	1.25177	1
dd_Smed_v6_15904_0	0.1571	0.539837	3.43627	1.2499	1	SYNE1	Homo sapiens	spectrin repeat containing nuclear envelope protein 1	NP_892006.3
dd_Smed_v6_11068_0	0.206612	0.488168	2.36273	1.24838	1
dd_Smed_v6_2701_0	0.10883	0.486849	4.4735	1.24734	1	GRN	Homo sapiens	granulin	NP_002078.1
dd_Smed_v6_10854_0	0.108643	0.32271	2.97036	1.24715	1
dd_Smed_v6_2356_0	0.129879	0.474673	3.65473	1.24513	1
dd_Smed_v6_9679_0	0.108098	0.33974	3.14289	1.24367	1	ARMC3	Homo sapiens	armadillo repeat containing 3	NP_001269675.1
dd_Smed_v6_7422_0	0.18814	0.438082	2.32849	1.2423	1	NCAM1	Bos mutus	neural cell adhesion molecule 1	XP_005905179.1
dd_Smed_v6_5214_0	0.227599	0.545688	2.39758	1.24229	1	LRRFIP2	Homo sapiens	leucine rich repeat (in FLII) interacting protein 2	XP_006713467.1
dd_Smed_v6_12614_0	0.0900827	0.289611	3.21494	1.24216	1	CG6184	Drosophila melanogaster	CG6184 gene product from transcript CG6184-RE	NP_650824.1
dd_Smed_v6_21925_0	0.167763	0.408764	2.43656	1.24134	1	boc	Poecilia formosa	BOC cell adhesion associated, oncogene regulated	XP_007554606.1
dd_Smed_v6_6475_0	0.193923	0.491634	2.5352	1.23983	1	Adi1	Mus musculus	acireductone dioxygenase 1	NP_598813.1
dd_Smed_v6_1098_0	0.628007	1.10122	1.75352	1.23945	1	MVP	Homo sapiens	major vault protein	NP_059447.2
dd_Smed_v6_10585_0	0.120625	0.363579	3.01414	1.23917	1	UNC5D	Homo sapiens	unc-5 homolog D (C. elegans)	NP_543148.2
dd_Smed_v6_21597_0	0.0752037	0.292887	3.89458	1.23872	1	ABHD8	Homo sapiens	abhydrolase domain containing 8	NP_078803.4
dd_Smed_v6_4843_0	0.0859686	0.271533	3.15851	1.23768	1	CFAP20	Homo sapiens	cilia and flagella associated protein 20	NP_037374.1
dd_Smed_v6_53113_0	0.0129383	0.344242	26.6064	1.23749	1
dd_Smed_v6_10972_0	0.23574	0.54399	2.30759	1.23618	1	VWA3A	Homo sapiens	von Willebrand factor A domain containing 3A	NP_775886.3
dd_Smed_v6_7005_0	0.206971	0.536776	2.59349	1.23431	1
dd_Smed_v6_12059_0	0.199247	0.585876	2.94045	1.23142	1	DAXX	Homo sapiens	death-domain associated protein	NP_001341.1
dd_Smed_v6_5311_0	0.391118	0.830528	2.12347	1.23013	1	CG42450	Drosophila melanogaster	CG42450 gene product from transcript CG42450-RB	NP_573328.2
dd_Smed_v6_14782_0	0.184247	0.640815	3.47803	1.22809	1	Trim71	Mus musculus	tripartite motif-containing 71	NP_001035968.1
dd_Smed_v6_9830_0	0.145341	0.388443	2.67263	1.22604	1	Dsim	Drosophila simulans	GD16559 gene product from transcript GD16559-RA	XP_002105904.1
dd_Smed_v6_6557_0	0.137542	0.3502	2.54614	1.22568	1	DNAH3	Homo sapiens	dynein, axonemal, heavy chain 3	NP_060009.1
dd_Smed_v6_6266_0	0.134219	0.340507	2.53695	1.22564	1	SYNJ1	Homo sapiens	synaptojanin 1	NP_982271.2
dd_Smed_v6_1833_0	0.169628	0.449533	2.6501	1.2256	1	GLDC	Homo sapiens	glycine decarboxylase	NP_000161.2
dd_Smed_v6_2405_0	0.196807	0.447159	2.27208	1.22541	1	FUM-1	Micromonas commoda	putative fumarate hydratase class1-malate <=> fumarate H(2)O	XP_002501905.1
dd_Smed_v6_7457_0	1.04103	2.20668	2.11971	1.22412	1	GSPATT00034892001	Paramecium tetraurelia strain d4-2	hypothetical protein	XP_001432810.1
dd_Smed_v6_5437_0	0.280577	0.623734	2.22304	1.22359	1	Wdr95	Mus musculus	WD40 repeat domain 95	XP_006504997.1
dd_Smed_v6_2902_0	0.418373	0.790916	1.89046	1.22309	1	PRKAR2A	Homo sapiens	protein kinase cAMP-dependent type II regulatory subunit alpha	NP_004148.1
dd_Smed_v6_7135_0	0.116127	0.297435	2.56128	1.22294	1				WP_027845469.1
dd_Smed_v6_7027_0	0.266535	0.583491	2.18917	1.22212	1
dd_Smed_v6_14053_0	0.156273	0.453534	2.90219	1.22136	1	MKS1	Homo sapiens	Meckel syndrome, type 1	NP_060247.2
dd_Smed_v6_8441_0	0.0817161	0.299277	3.6624	1.22063	1	CG10841	Drosophila melanogaster	CG10841 gene product from transcript CG10841-RA	NP_001247087.1
dd_Smed_v6_6180_0	0.419414	0.825515	1.96826	1.22045	1	LOC100368957	Saccoglossus kowalevskii	neurotactin-like	XP_002739714.1
dd_Smed_v6_16636_0	0.0751742	0.248538	3.30616	1.22009	1
dd_Smed_v6_9130_0	0.10094	0.303201	3.00376	1.21988	1	TMEM107	Homo sapiens	transmembrane protein 107	NP_898888.1
dd_Smed_v6_10024_0	0.223604	0.607893	2.71861	1.21955	1	Znfx1	Mus musculus	zinc finger, NFX1-type containing 1	NP_001278091.1
dd_Smed_v6_7141_0	0.0737235	0.293493	3.981	1.21557	1
dd_Smed_v6_7315_0	0.130599	0.361285	2.76636	1.21535	1
dd_Smed_v6_14221_0	0.101429	0.271427	2.67603	1.21473	1	FBXO10	Homo sapiens	F-box protein 10	XP_005251496.1
dd_Smed_v6_9158_0	0.130779	0.486096	3.71691	1.21193	1	TTC29	Homo sapiens	tetratricopeptide repeat domain 29	XP_006714399.1
dd_Smed_v6_2153_0	0.745886	1.23333	1.6535	1.21166	1	ACSL3	Homo sapiens	acyl-CoA synthetase long-chain family member 3	NP_004448.2
dd_Smed_v6_6184_0	0.278872	0.619242	2.22053	1.21051	1	LOC100890087	Strongylocentrotus purpuratus	uncharacterized LOC100890087	XP_003730758.1
dd_Smed_v6_4963_0	0.0757533	3.64198	48.0769	1.21017	1
dd_Smed_v6_5280_0	0.09414	0.345087	3.66568	1.20942	1	fam220a	Anolis carolinensis	family with sequence similarity 220, member A	XP_008119087.1
dd_Smed_v6_3721_0	0.191255	0.535609	2.80049	1.20819	1	BCAT1	Homo sapiens	branched chain amino-acid transaminase 1, cytosolic	NP_005495.2
dd_Smed_v6_14654_0	0.0964605	0.346127	3.58828	1.20769	1	ccdc17	Anolis carolinensis	coiled-coil domain containing 17	XP_008107726.1
dd_Smed_v6_5097_0	0.416789	0.896866	2.15185	1.20568	1
dd_Smed_v6_2132_0	0.136426	0.317071	2.32412	1.20542	1	Dsec	Drosophila sechellia	GM16516 gene product from transcript GM16516-RA	XP_002043360.1
dd_Smed_v6_9324_0	0.851098	1.56409	1.83773	1.19852	1	PLCB4	Callithrix jacchus	phospholipase C, beta 4	XP_003732857.1
dd_Smed_v6_21124_0	0.0873628	0.269222	3.08166	1.1967	1	LOC101234279	Hydra vulgaris	ATP-binding cassette sub-family A member 1-like	XP_004211998.1
dd_Smed_v6_11127_0	0.182137	0.478887	2.62927	1.19437	1	WDR66	Homo sapiens	WD repeat domain 66	NP_653269.3
dd_Smed_v6_14985_0	0.0878772	0.236737	2.69395	1.19321	1	LRRC63	Homo sapiens	leucine rich repeat containing 63	NP_001269389.1
dd_Smed_v6_19518_0	0.115625	0.302604	2.61712	1.19279	1	Dnah2	Mus musculus	dynein, axonemal, heavy chain 2	XP_006533619.1
dd_Smed_v6_9434_0	0.233657	0.687581	2.9427	1.19213	1	Kcnip1	Mus musculus	Kv channel-interacting protein 1	NP_081674.2
dd_Smed_v6_9952_0	0.333876	0.679614	2.03553	1.1881	1	KIF27	Homo sapiens	kinesin family member 27	NP_060046.1
dd_Smed_v6_3575_0	0.138937	0.388866	2.79886	1.18702	1	AgaP	Anopheles gambiae str. PEST	AGAP001883-PA	XP_321180.5
dd_Smed_v6_13605_0	0.160992	0.508476	3.1584	1.18582	1	TTLL9	Homo sapiens	tubulin tyrosine ligase-like family, member 9	XP_006723782.1
dd_Smed_v6_14791_0	0.180479	0.513302	2.84411	1.18272	1	FBXW11	Homo sapiens	F-box and WD repeat domain containing 11	NP_387448.2
dd_Smed_v6_783_0	0.0917914	0.380838	4.14896	1.18264	1
dd_Smed_v6_6404_0	0.115913	0.297184	2.56385	1.18189	1	PPP1R32	Homo sapiens	protein phosphatase 1 regulatory subunit 32	NP_659454.2
dd_Smed_v6_4589_0	0.239139	0.471754	1.97272	1.18088	1
dd_Smed_v6_13185_0	0.100905	0.295542	2.92893	1.17947	1	FAM81A	Homo sapiens	family with sequence similarity 81 member A	NP_689663.2
dd_Smed_v6_11077_0	0.128929	0.414479	3.21479	1.1777	1	LOAG	Loa loa	INX-1 protein	XP_003147443.1
dd_Smed_v6_9848_0	0.169083	0.374118	2.21263	1.1767	1	DZANK1	Homo sapiens	double zinc ribbon and ankyrin repeat domains 1	XP_005260799.1
dd_Smed_v6_17259_1	0.0829284	0.339934	4.09913	1.17545	1	CUZD1	Ornithorhynchus anatinus	CUB and zona pellucida-like domains 1	XP_001517586.1
dd_Smed_v6_16220_0	0.115841	0.300436	2.59353	1.17507	1
dd_Smed_v6_7099_0	0.194426	0.457412	2.35263	1.1742	1	IFT57	Homo sapiens	intraflagellar transport 57	NP_060480.1
dd_Smed_v6_13404_0	0.182441	0.44517	2.44008	1.17298	1	BRAFLDRAFT	Branchiostoma floridae	hypothetical protein	XP_002606220.1
dd_Smed_v6_8131_0	0.123096	0.353484	2.87161	1.1725	1	Ttll13	Mus musculus	tubulin tyrosine ligase-like family, member 13	NP_808433.2
dd_Smed_v6_2239_0	0.151027	0.380613	2.52016	1.17228	1	PTP4A3	Homo sapiens	protein tyrosine phosphatase type IVA, member 3	NP_116000.1
dd_Smed_v6_3617_0	0.512037	0.889932	1.73802	1.1716	1	DUSP10	Homo sapiens	dual specificity phosphatase 10	NP_009138.1
dd_Smed_v6_12396_0	0.373531	0.73055	1.9558	1.17134	1	DYX1C1	Homo sapiens	dyslexia susceptibility 1 candidate 1	NP_570722.2
dd_Smed_v6_4625_0	0.157256	0.404554	2.57258	1.17023	1	LOC100377244	Saccoglossus kowalevskii	uncharacterized LOC100377244	XP_002739391.1
dd_Smed_v6_9819_0	0.120393	0.323646	2.68825	1.16784	1	KIAA0825	Homo sapiens	KIAA0825	NP_001139150.1
dd_Smed_v6_13724_0	0.100705	0.32161	3.19359	1.16736	1	CEP128	Anas platyrhynchos	centrosomal protein 128kDa	XP_005013950.1
dd_Smed_v6_3334_0	0.319858	0.603958	1.88821	1.16371	1	KDM5D	Homo sapiens	lysine (K)-specific demethylase 5D	NP_004644.2
dd_Smed_v6_6025_0	0.0931882	0.282316	3.02953	1.16358	1	RAB11A	Homo sapiens	RAB11A, member RAS oncogene family	NP_004654.1
dd_Smed_v6_7818_0	0.397257	0.90706	2.2833	1.16342	1	MAPKBP1	Homo sapiens	mitogen-activated protein kinase binding protein 1	NP_055809.2
dd_Smed_v6_9816_0	0.302954	0.611649	2.01895	1.16129	1
dd_Smed_v6_9410_0	0.32676	0.608432	1.86202	1.16109	1	zgc:175128	Danio rerio	zgc:175128	NP_001107925.1
dd_Smed_v6_4389_0	0.37801	0.890751	2.35642	1.15872	1	SLC12A5	Homo sapiens	solute carrier family 12 (potassium/chloride transporter), member 5	NP_001128243.1
dd_Smed_v6_10375_0	0.148781	0.458066	3.0788	1.15852	1	btsz	Drosophila melanogaster	bitesize	NP_001097794.1
dd_Smed_v6_3783_0	1.50314	2.38293	1.5853	1.15825	1	LOC101858203	Aplysia californica	uncharacterized LOC101858203	XP_005103866.1
dd_Smed_v6_6863_0	0.83284	1.49619	1.7965	1.15586	1	Dnm1	Mus musculus	dynamin 1	NP_034195.2
dd_Smed_v6_2646_0	0.462749	0.896627	1.93761	1.15521	1	LOC100161384	Acyrthosiphon pisum	peptidylglycine alpha-hydroxylating monooxygenase	NP_001280352.1
dd_Smed_v6_12228_0	0.353836	0.6569	1.85651	1.15463	1	LOC100198531	Hydra vulgaris	centrosomal protein of 164 kDa-like	XP_002155639.2
dd_Smed_v6_10945_0	0.188474	0.438459	2.32636	1.15439	1	KIAA0556	Homo sapiens	KIAA0556	XP_005255265.1
dd_Smed_v6_9136_0	0.446101	0.826185	1.85201	1.15232	1	DYNC2H1	Homo sapiens	dynein cytoplasmic 2 heavy chain 1	NP_001073932.1
dd_Smed_v6_12692_0	0.0923401	0.306352	3.31765	1.15167	1	MPPE1	Homo sapiens	metallophosphoesterase 1	NP_075563.3
dd_Smed_v6_1375_0	0.600742	0.960685	1.59916	1.15159	1	SRPR	Homo sapiens	signal recognition particle receptor (docking protein)	NP_001171313.1
dd_Smed_v6_3220_0	0.227697	0.468488	2.05751	1.15151	1
dd_Smed_v6_9301_0	0.262016	0.567804	2.16706	1.14983	1	SPAG17	Homo sapiens	sperm associated antigen 17	XP_006710494.1
dd_Smed_v6_4487_0	0.109773	0.298624	2.72037	1.14907	1	H2AFY	Homo sapiens	H2A histone family, member Y	XP_005272189.1
dd_Smed_v6_5006_0	0.128738	0.433309	3.36583	1.14881	1	ERLEC1	Homo sapiens	endoplasmic reticulum lectin 1	NP_056516.2
dd_Smed_v6_9140_0	0.170787	0.481108	2.81701	1.14441	1	LEF1	Homo sapiens	lymphoid enhancer binding factor 1	XP_006714296.1
dd_Smed_v6_6259_0	0.147896	0.404589	2.73562	1.14407	1	JPH3	Homo sapiens	junctophilin 3	NP_065706.2
dd_Smed_v6_10967_0	0.260101	0.558139	2.14585	1.13652	1	CCDC57	Latimeria chalumnae	coiled-coil domain containing 57	XP_005989173.1
dd_Smed_v6_17087_0	0.142495	0.365887	2.56773	1.13624	1	Stom	Mus musculus	stomatin	NP_038543.1
dd_Smed_v6_7835_0	0.0966009	0.293217	3.03535	1.13569	1	ELOVL4	Homo sapiens	ELOVL fatty acid elongase 4	NP_073563.1
dd_Smed_v6_15963_0	0.0802283	0.30325	3.77984	1.13247	1
dd_Smed_v6_7007_0	0.368648	0.833285	2.26038	1.13218	1	TEX9	Homo sapiens	testis expressed 9	NP_940926.1
dd_Smed_v6_11811_0	0.173289	0.428089	2.47038	1.13099	1	Fbxo40	Mus musculus	F-box protein 40	XP_006521946.1
dd_Smed_v6_12307_0	0.201746	0.446179	2.21159	1.12975	1	PPFIA1	Homo sapiens	protein tyrosine phosphatase, receptor type, f polypeptide (PTPRF), interacting protein (liprin), alpha 1	XP_006718785.1
dd_Smed_v6_4875_0	0.153215	0.350439	2.28724	1.1255	1	Guk1	Mus musculus	guanylate kinase 1	NP_001152882.1
dd_Smed_v6_6578_0	0.138223	0.309175	2.23678	1.12531	1	LOC100497889	Xenopus (Silurana) tropicalis	discoidin domain-containing receptor 2-like	XP_002933824.2
dd_Smed_v6_4064_0	0.474316	0.878565	1.85228	1.12464	1
dd_Smed_v6_5407_0	0.234319	0.489589	2.08941	1.12431	1	LOC100370729	Saccoglossus kowalevskii	protein scribble homolog	XP_006821778.1
dd_Smed_v6_12080_0	0.119043	0.316321	2.6572	1.12261	1
dd_Smed_v6_3789_0	0.198362	0.467165	2.35512	1.12158	1	ANKZF1	Homo sapiens	ankyrin repeat and zinc finger domain containing 1	NP_060559.2
dd_Smed_v6_13253_0	0.118155	0.679304	5.74928	1.12103	1	BATDEDRAFT	Batrachochytrium dendrobatidis JAM81	hypothetical protein	XP_006682463.1
dd_Smed_v6_7209_0	0.112365	0.305475	2.71858	1.12095	1	Capsl	Mus musculus	calcyphosine-like	NP_083617.2
dd_Smed_v6_2998_0	0.361449	0.671682	1.8583	1.11826	1	Adcy9	Mus musculus	adenylate cyclase 9	NP_033754.2
dd_Smed_v6_13450_0	0.0905088	0.229955	2.54069	1.1182	1	AGBL2	Homo sapiens	ATP/GTP binding protein-like 2	XP_005253195.1
dd_Smed_v6_10757_0	0.12883	0.443495	3.44249	1.11528	1	CCDC157	Homo sapiens	coiled-coil domain containing 157	XP_006724342.1
dd_Smed_v6_251_0	1.20895	1.7478	1.44571	1.11368	1	14-3-3epsilon	Drosophila melanogaster	CG31196 gene product from transcript CG31196-RD	NP_732310.1
dd_Smed_v6_1900_0	2.66952	4.18372	1.56722	1.11314	1	CCNL1	Homo sapiens	cyclin L1	XP_005247708.1
dd_Smed_v6_12978_0	0.379351	0.891171	2.3492	1.1115	1	KCNH7	Homo sapiens	potassium voltage-gated channel subfamily H member 7	NP_150375.2
dd_Smed_v6_14291_0	0.163428	0.505687	3.09425	1.10952	1	BRAFLDRAFT	Branchiostoma floridae	hypothetical protein	XP_002610439.1
dd_Smed_v6_4016_0	0.210557	0.464387	2.20551	1.10929	1	DNAJC3	Homo sapiens	DnaJ (Hsp40) homolog, subfamily C, member 3	NP_006251.1
dd_Smed_v6_3751_0	0.126734	0.292729	2.3098	1.10631	1	CFAP20	Homo sapiens	cilia and flagella associated protein 20	NP_037374.1
dd_Smed_v6_10334_0	0.148253	0.324514	2.18893	1.10574	1	BCHE	Zonotrichia albicollis	butyrylcholinesterase	XP_005495148.1
dd_Smed_v6_19925_0	0.18282	0.393081	2.1501	1.10408	1	PCDH11X	Homo sapiens	protocadherin 11 X-linked	NP_001161833.1
dd_Smed_v6_3614_0	0.158626	0.355777	2.24287	1.10257	1	LOC101291872	Fragaria vesca subsp. vesca	zinc finger MYM-type protein 1-like	XP_004308301.1
dd_Smed_v6_10211_0	0.0941952	0.290963	3.08893	1.10202	1	KHDRBS2	Homo sapiens	KH domain containing, RNA binding, signal transduction associated 2	XP_006715418.1
dd_Smed_v6_8595_0	0.241442	0.666662	2.76117	1.10071	1	Pde5a	Mus musculus	phosphodiesterase 5A, cGMP-specific	NP_700471.2
dd_Smed_v6_6202_0	0.657129	1.04429	1.58918	1.10013	1	SPTBN1	Homo sapiens	spectrin beta, non-erythrocytic 1	NP_003119.2
dd_Smed_v6_10020_0	0.204169	0.474625	2.32467	1.09644	1	AaeL	Aedes aegypti	neuropeptide f receptor 76f	XP_001658724.1
dd_Smed_v6_3164_0	0.146371	0.375617	2.56619	1.09631	1	RAB4A	Homo sapiens	RAB4A, member RAS oncogene family	NP_004569.2
dd_Smed_v6_13421_0	0.319725	0.696547	2.17858	1.09614	1	FAM179B	Homo sapiens	family with sequence similarity 179, member B	XP_005267508.1
dd_Smed_v6_4124_0	0.259362	0.490271	1.8903	1.09585	1	ABCB4	Homo sapiens	ATP binding cassette subfamily B member 4	NP_000434.1
dd_Smed_v6_5551_0	0.126757	0.303577	2.39495	1.09524	1	FAM154A	Homo sapiens	family with sequence similarity 154, member A	NP_714918.2
dd_Smed_v6_502_0	0.520492	0.838132	1.61027	1.09509	1	RMDN1	Homo sapiens	regulator of microtubule dynamics 1	NP_057117.2
dd_Smed_v6_8963_0	0.158222	0.511468	3.2326	1.0925	1	FAM227B	Homo sapiens	family with sequence similarity 227, member B	XP_005254275.1
dd_Smed_v6_10315_0	0.338421	0.662973	1.95902	1.09179	1	LOC100287651	Homo sapiens	lipoxygenase homology domain-containing protein 1-like	XP_003403865.3
dd_Smed_v6_12108_0	0.168755	0.378961	2.24563	1.09019	1	TCTEX1D1	Homo sapiens	Tctex1 domain containing 1	NP_689878.2
dd_Smed_v6_12735_0	0.118954	0.279061	2.34596	1.08911	1	Fbf1	Mus musculus	Fas (TNFRSF6) binding factor 1	XP_006533165.1
dd_Smed_v6_10926_0	0.117856	0.291359	2.47217	1.08706	1	ARMC9	Homo sapiens	armadillo repeat containing 9	NP_079415.3
dd_Smed_v6_11770_0	0.126998	0.454856	3.58159	1.08571	1	DCDC5	Homo sapiens	doublecortin domain containing 5	NP_065920.2
dd_Smed_v6_9798_0	0.182221	0.464376	2.54842	1.08528	1	C5H14ORF38	Gallus gallus	chromosome 5 open reading frame, human C14orf38	XP_001235753.3
dd_Smed_v6_15889_0	0.121148	0.29532	2.43768	1.08446	1	Cpne8	Mus musculus	copine VIII	XP_006521348.1
dd_Smed_v6_1040_0	0.678475	1.0738	1.58266	1.08437	1	CG10527	Drosophila melanogaster	CG10527 gene product from transcript CG10527-RA	NP_611544.1
dd_Smed_v6_1760_1	0.926001	1.91168	2.06445	1.08432	1	Pmar	Perkinsus marinus ATCC 50983	retrovirus polyprotein, putative	XP_002788040.1
dd_Smed_v6_6465_0	0.112206	0.25677	2.28839	1.0843	1	LOC101743568	Bombyx mori	RING finger protein nhl-1-like	XP_004933397.1
dd_Smed_v6_2004_0	0.388283	0.701113	1.80567	1.08429	1	GOT1	Homo sapiens	glutamic-oxaloacetic transaminase 1, soluble	NP_002070.1
dd_Smed_v6_9908_0	0.269667	0.569753	2.11281	1.08383	1	LOC100177200	Ciona intestinalis	uncharacterized protein F54H12.2-like	XP_002123084.2
dd_Smed_v6_6574_0	0.381393	0.876688	2.29865	1.08275	1	Pabpc1	Mus musculus	poly(A) binding protein, cytoplasmic 1	NP_032800.2
dd_Smed_v6_10530_0	0.221245	0.452295	2.04432	1.07973	1
dd_Smed_v6_13178_0	0.126571	0.344755	2.72381	1.07932	1	F32B5.7	Caenorhabditis elegans	Protein F32B5.7	NP_491022.2
dd_Smed_v6_2365_0	0.548816	0.973412	1.77366	1.07769	1	AP1S2	Homo sapiens	adaptor-related protein complex 1, sigma 2 subunit	NP_003907.3
dd_Smed_v6_1704_0	0.381649	0.723484	1.89568	1.07659	1	MIB1	Homo sapiens	mindbomb E3 ubiquitin protein ligase 1	NP_065825.1
dd_Smed_v6_10128_0	0.48641	0.999665	2.05519	1.07622	1	LOC100114274	Nasonia vitripennis	mTERF domain-containing protein 1, mitochondrial	XP_008204450.1
dd_Smed_v6_5028_0	0.182279	0.459321	2.51988	1.07606	1	PIK3C3	Homo sapiens	phosphatidylinositol 3-kinase, catalytic subunit type 3	NP_002638.2
dd_Smed_v6_9796_0	0.0842642	0.205537	2.4392	1.07566	1	TMEM231	Homo sapiens	transmembrane protein 231	NP_001070886.1
dd_Smed_v6_7215_0	0.328601	0.654726	1.99246	1.07497	1	MLLT4	Homo sapiens	myeloid/lymphoid or mixed-lineage leukemia (trithorax homolog, Drosophila). translocated to, 4	XP_006715556.1
dd_Smed_v6_2582_0	1.05502	1.57653	1.49431	1.07405	1	KDM3A	Homo sapiens	lysine demethylase 3A	XP_006712114.1
dd_Smed_v6_13378_0	0.140169	0.33563	2.39446	1.07381	1
dd_Smed_v6_6538_0	0.872294	1.39391	1.59799	1.07218	1	DNAH6	Homo sapiens	dynein axonemal heavy chain 6	NP_001361.1
dd_Smed_v6_4569_0	0.742975	1.22269	1.64567	1.06875	1	DNAH5	Homo sapiens	dynein axonemal heavy chain 5	NP_001360.1
dd_Smed_v6_7701_0	0.670772	1.21585	1.81262	1.06785	1	NAV2	Homo sapiens	neuron navigator 2	NP_001104489.1
dd_Smed_v6_18447_0	0.0647215	0.190459	2.94275	1.06519	1	ZBED8	Homo sapiens	zinc finger BED-type containing 8	NP_071373.2
dd_Smed_v6_10521_0	0.156399	0.396955	2.53809	1.06241	1
dd_Smed_v6_5504_0	0.181824	0.428643	2.35746	1.06147	1	RFC5	Homo sapiens	replication factor C subunit 5	NP_031396.1
dd_Smed_v6_20159_0	0.336387	0.888385	2.64096	1.06087	1	DCDC2	Homo sapiens	doublecortin domain containing 2	NP_057440.2
dd_Smed_v6_4908_0	0.130912	0.288439	2.2033	1.05815	1	C20orf26	Homo sapiens	chromosome 20 open reading frame 26	NP_056400.3
dd_Smed_v6_422_0	0.587381	2.25273	3.83521	1.05708	1	UBB	Homo sapiens	ubiquitin B	NP_061828.1
dd_Smed_v6_10294_0	0.416506	0.723591	1.73729	1.05517	1
dd_Smed_v6_3303_0	0.611755	1.02705	1.67885	1.05005	1	Slc8a3	Mus musculus	solute carrier family 8 (sodium/calcium exchanger), member 3	NP_001161392.1
dd_Smed_v6_1972_0	0.253452	0.532956	2.10279	1.04966	1	IKBKE	Homo sapiens	inhibitor of kappa light polypeptide gene enhancer in B-cells, kinase epsilon	XP_006711704.1
dd_Smed_v6_2552_0	0.0919861	0.210896	2.2927	1.04926	1	AgaP	Anopheles gambiae str. PEST	AGAP000021-PA	XP_001238809.3
dd_Smed_v6_288_0	0.367459	0.635894	1.73052	1.04743	1
dd_Smed_v6_5783_0	0.267784	0.486635	1.81727	1.04692	1	Camk1d	Mus musculus	calcium/calmodulin-dependent protein kinase ID	NP_796317.2
dd_Smed_v6_6117_0	0.45777	0.853331	1.8641	1.04455	1	dopey1	Poecilia formosa	dopey family member 1	XP_007565504.1
dd_Smed_v6_10327_0	0.0975099	0.258333	2.6493	1.04451	1	PPIL6	Homo sapiens	peptidylprolyl isomerase like 6	NP_001273289.1
dd_Smed_v6_4489_0	0.242235	0.551592	2.2771	1.04284	1
dd_Smed_v6_3420_0	0.24361	0.450887	1.85085	1.04174	1	Arfip	Drosophila melanogaster	Arfaptin	NP_650058.1
dd_Smed_v6_6903_0	0.227167	0.458469	2.0182	1.04126	1	CNNM2	Homo sapiens	cyclin M2	NP_951058.1
dd_Smed_v6_11072_0	0.402449	0.691197	1.71748	1.04088	1	LOC100373437	Saccoglossus kowalevskii	trichohyalin-like	XP_006822190.1
dd_Smed_v6_9955_0	0.146418	0.357791	2.44362	1.03909	1	NPR2	Homo sapiens	natriuretic peptide receptor 2	XP_005251536.1
dd_Smed_v6_9230_0	0.1624	0.370472	2.28123	1.03646	1	FRMD5	Homo sapiens	FERM domain containing 5	XP_005254787.1
dd_Smed_v6_7617_0	0.23384	0.48118	2.05773	1.03645	1	STXBP5	Homo sapiens	syntaxin binding protein 5 (tomosyn)	XP_006715402.1
dd_Smed_v6_11595_0	0.141571	0.708477	5.00438	1.03584	1
dd_Smed_v6_3003_0	0.969968	1.49691	1.54326	1.03359	1	SLC4A10	Homo sapiens	solute carrier family 4 member 10	NP_001171487.1
dd_Smed_v6_4940_0	0.148727	0.318641	2.14245	1.03332	1
dd_Smed_v6_10158_0	0.113747	0.278009	2.4441	1.03093	1
dd_Smed_v6_9703_0	0.376996	0.704676	1.86919	1.02824	1	TRAF6	Homo sapiens	TNF receptor associated factor 6	NP_004611.1
dd_Smed_v6_215_0	0.0203434	0.450878	22.1634	1.02795	1	PSAP	Homo sapiens	prosaposin	NP_002769.1
dd_Smed_v6_4286_0	0.334656	1.55043	4.63289	1.02744	1	TEX2	Homo sapiens	testis expressed 2	NP_060939.3
dd_Smed_v6_4058_0	0.178783	0.351474	1.96593	1.02642	1	PGM2	Homo sapiens	phosphoglucomutase 2	NP_060760.2
dd_Smed_v6_9949_0	0.136969	0.338075	2.46826	1.0244	1	AaeL	Aedes aegypti	AAEL011732-PA	XP_001661874.1
dd_Smed_v6_1834_0	0.200793	0.380226	1.89363	1.02231	1	LOC100200582	Hydra vulgaris	NADPH azoreductase-like	XP_002154885.1
dd_Smed_v6_8803_0	0.162156	0.365787	2.25577	1.01958	1	IFT81	Homo sapiens	intraflagellar transport 81	NP_054774.2
dd_Smed_v6_3880_0	0.293825	0.612211	2.08359	1.01944	1	LRBA	Homo sapiens	LPS responsive beige-like anchor protein	NP_006717.2
dd_Smed_v6_9545_0	0.16132	0.329348	2.04159	1.0186	1	IFT20	Homo sapiens	intraflagellar transport 20	NP_001254704.1
dd_Smed_v6_12048_0	0.179284	0.417771	2.33021	1.01657	1	LOC100833425	Brachypodium distachyon	calmodulin-like protein 1-like	XP_003576349.1
dd_Smed_v6_10880_0	0.119774	0.255639	2.13434	1.01072	1
dd_Smed_v6_1126_0	0.308125	0.607652	1.97209	1.01023	1	DYNLRB2	Homo sapiens	dynein light chain roadblock-type 2	NP_570967.1
dd_Smed_v6_10218_0	0.115265	0.340457	2.95369	1.00981	1	SLC2A13	Homo sapiens	solute carrier family 2 member 13	NP_443117.3
dd_Smed_v6_10921_0	0.288194	0.720236	2.49914	1.00877	1	SKI	Homo sapiens	SKI proto-oncogene	NP_003027.1
dd_Smed_v6_10244_0	0.211599	0.564755	2.66899	1.00845	1	Ttll3	Mus musculus	tubulin tyrosine ligase-like family, member 3	NP_598684.4
dd_Smed_v6_13608_0	0.142419	0.315608	2.21605	1.0082	1	ELMOD3	Homo sapiens	ELMO domain containing 3	NP_001128493.1
dd_Smed_v6_7570_0	0.202768	0.440224	2.17107	1.00816	1	Slc1a2	Mus musculus	solute carrier family 1 (glial high affinity glutamate transporter), member 2	XP_006499108.1
dd_Smed_v6_12354_0	0.358802	0.725467	2.02191	1.00747	1	Lrrc43	Mus musculus	leucine rich repeat containing 43	XP_006530463.1
dd_Smed_v6_6394_0	0.225394	0.480362	2.13121	1.00727	1	LOC101805037	Anas platyrhynchos	vesicle-associated membrane protein 2-like	XP_005028667.1
dd_Smed_v6_8640_0	0.296754	0.521914	1.75875	1.00572	1
dd_Smed_v6_48_0	0.122108	0.650479	5.32709	1.00537	1	CAOG	Capsaspora owczarzaki ATCC 30864	cathepsin L2	XP_004344432.1
dd_Smed_v6_15937_0	0.0826867	0.210764	2.54895	1.00231	1	EIF3G	Homo sapiens	eukaryotic translation initiation factor 3 subunit G	NP_003746.2
dd_Smed_v6_16822_0	0.230946	0.457712	1.9819	1.00026	1	CACNA1H	Homo sapiens	calcium channel, voltage-dependent, T type, alpha 1H subunit	NP_001005407.1
dd_Smed_v6_1824_0	0.0799309	0.196962	2.46415	0.997339	1
dd_Smed_v6_12969_0	0.274423	0.548576	1.99902	0.996079	1	CEP83	Homo sapiens	centrosomal protein 83kDa	NP_001035858.1
dd_Smed_v6_13677_0	0.187925	0.403547	2.14738	0.994354	1	LOC100371068	Saccoglossus kowalevskii	resistance to inhibitors of cholinesterase protein 3-like	XP_002737056.1
dd_Smed_v6_16079_0	0.258618	0.535973	2.07245	0.993615	1	LOC100549634	Meleagris gallopavo	tetraspanin-3-like	XP_003209413.1
dd_Smed_v6_12632_0	0.144252	0.304181	2.10868	0.991945	1
dd_Smed_v6_4805_0	0.333937	0.574774	1.7212	0.991904	1	CpipJ	Culex quinquefasciatus	vacuolar proton ATPase	XP_001847258.1
dd_Smed_v6_5361_0	1.42993	1.98428	1.38767	0.991775	1
dd_Smed_v6_13248_0	0.482756	1.06419	2.20441	0.990553	1	WDR49	Homo sapiens	WD repeat domain 49	NP_849146.1
dd_Smed_v6_7110_0	0.19981	0.406146	2.03267	0.9897	1	RNF217	Homo sapiens	ring finger protein 217	NP_001273327.1
dd_Smed_v6_4386_0	0.190674	0.391454	2.05301	0.988576	1	PRPF38A	Homo sapiens	pre-mRNA processing factor 38A	NP_116253.2
dd_Smed_v6_2624_0	0.289022	0.518878	1.79529	0.988414	1	AgaP	Anopheles gambiae str. PEST	AGAP002289-PA	XP_307889.3
dd_Smed_v6_11118_0	0.086655	0.259335	2.99273	0.988414	1
dd_Smed_v6_7489_0	0.134322	0.324389	2.41501	0.986452	1
dd_Smed_v6_9224_0	0.112899	0.255746	2.26527	0.983538	1	TUB	Homo sapiens	tubby bipartite transcription factor	NP_813977.1
dd_Smed_v6_5682_0	0.317739	0.575211	1.81032	0.983459	1	LOC100533321	Aplysia californica	NMDA-type glutamate receptor	NP_001191411.1
dd_Smed_v6_12415_0	0.177228	0.68105	3.8428	0.982617	1
dd_Smed_v6_5269_0	0.198473	0.490498	2.47136	0.980855	1	Paxip1	Mus musculus	PAX interacting (with transcription-activation domain) protein 1	XP_006535821.1
dd_Smed_v6_15930_0	0.163367	0.379594	2.32356	0.980505	1	BCHE	Homo sapiens	butyrylcholinesterase	NP_000046.1
dd_Smed_v6_5961_0	0.139047	0.292821	2.10591	0.9787	1	Rabep1	Mus musculus	rabaptin, RAB GTPase binding effector protein 1	NP_001278070.1
dd_Smed_v6_7731_0	2.01513	2.82355	1.40118	0.976575	1	Egr4	Mus musculus	early growth response 4	NP_065621.1
dd_Smed_v6_8967_0	1.36748	2.05766	1.50471	0.976058	1	KIAA1407	Pelodiscus sinensis	KIAA1407 ortholog	XP_006112334.1
dd_Smed_v6_11804_0	0.187091	0.483038	2.58184	0.975063	1
dd_Smed_v6_16980_0	0.113623	0.262403	2.30941	0.975031	1	LOC100093383	Ornithorhynchus anatinus	transcription activator BRG1	XP_001521699.1
dd_Smed_v6_2887_0	0.294028	0.568946	1.935	0.974031	1
dd_Smed_v6_1214_0	0.180571	0.379072	2.09929	0.973222	1	Pcbd2	Mus musculus	pterin 4 alpha carbinolamine dehydratase/dimerization cofactor of hepatocyte nuclear factor 1 alpha (TCF1) 2	NP_082557.1
dd_Smed_v6_13335_0	0.217019	0.521498	2.40301	0.968273	1
dd_Smed_v6_5947_0	0.235396	0.444108	1.88665	0.968158	1	OSBPL9	Homo sapiens	oxysterol binding protein like 9	NP_683706.3
dd_Smed_v6_2154_0	0.210417	0.372235	1.76903	0.96733	1	Adss	Mus musculus	adenylosuccinate synthetase, non muscle	NP_031448.2
dd_Smed_v6_7917_0	0.399712	0.681495	1.70497	0.96709	1	Atp1b1	Mus musculus	ATPase, Na /K transporting, beta 1 polypeptide	NP_033851.1
dd_Smed_v6_3490_0	0.372985	0.61513	1.64921	0.965933	1	RUVBL1	Homo sapiens	RuvB-like AAA ATPase 1	NP_003698.1
dd_Smed_v6_11396_0	0.157097	0.319257	2.03223	0.965401	1	MAPK15	Homo sapiens	mitogen-activated protein kinase 15	NP_620590.2
dd_Smed_v6_1662_0	0.1078	0.300104	2.78391	0.965	1	AaeL	Aedes aegypti	mitochondrial ornithine transporter	XP_001653099.1
dd_Smed_v6_5641_0	0.192361	0.463328	2.40864	0.962205	1	SLC25A12	Homo sapiens	solute carrier family 25 member 12	NP_003696.2
dd_Smed_v6_25342_0	0.128075	0.311864	2.43502	0.96173	1	ADCY9	Homo sapiens	adenylate cyclase 9	NP_001107.2
dd_Smed_v6_10564_0	0.123038	0.258441	2.10049	0.960862	1	SIRT6	Homo sapiens	sirtuin 6	NP_057623.2
dd_Smed_v6_3395_0	0.288527	0.565367	1.9595	0.96	1	TMEM30A	Homo sapiens	transmembrane protein 30A	NP_060717.1
dd_Smed_v6_12408_0	0.291615	0.637388	2.18572	0.958689	1	HEXB	Homo sapiens	hexosaminidase B (beta polypeptide)	NP_000512.1
dd_Smed_v6_16420_0	0.139868	0.302306	2.16138	0.957803	1
dd_Smed_v6_4782_0	0.102572	0.21531	2.09912	0.956828	1	DAW1	Homo sapiens	dynein assembly factor with WD repeats 1	NP_849143.1
dd_Smed_v6_5483_0	1.46318	2.45395	1.67713	0.955089	1	TRIO	Homo sapiens	trio Rho guanine nucleotide exchange factor	NP_009049.2
dd_Smed_v6_7480_0	0.611639	1.06134	1.73525	0.95489	1	Camk2d	Mus musculus	calcium/calmodulin-dependent protein kinase II, delta	XP_006500888.1
dd_Smed_v6_2762_0	0.263758	0.46356	1.75752	0.954187	1	ZC2HC1A	Homo sapiens	zinc finger, C2HC-type containing 1A	NP_057094.2
dd_Smed_v6_1684_0	2.24038	2.94179	1.31308	0.953833	1	beta-Spec	Drosophila melanogaster	beta Spectrin	NP_523388.1
dd_Smed_v6_20242_0	0.232774	0.446889	1.91984	0.950455	1	GRIA1	Homo sapiens	glutamate ionotropic receptor AMPA type subunit 1	NP_001107655.1
dd_Smed_v6_12255_0	0.114425	0.277953	2.42913	0.950286	1
dd_Smed_v6_3685_0	0.429389	0.735836	1.71368	0.949775	1	MARK2	Homo sapiens	microtubule affinity regulating kinase 2	NP_001156768.1
dd_Smed_v6_2230_0	0.272105	0.492885	1.81138	0.948912	1	Dvir	Drosophila virilis	GJ15669 gene product from transcript GJ15669-RA	XP_002051438.1
dd_Smed_v6_11374_0	0.138763	0.285166	2.05506	0.947285	1	LOC100903036	Metaseiulus occidentalis	uncharacterized LOC100903036	XP_003744369.1
dd_Smed_v6_4950_0	0.322386	0.677981	2.10301	0.944819	1	LOC102679953	Apis dorsata	rap guanine nucleotide exchange factor 6-like	XP_006616956.1
dd_Smed_v6_9872_0	0.0807659	0.191908	2.37611	0.944383	1	PIH1D3	Homo sapiens	PIH1 domain containing 3	NP_775765.1
dd_Smed_v6_10510_0	0.119787	0.266787	2.22717	0.93977	1	FNBP1L	Homo sapiens	formin binding protein 1-like	NP_001157945.1
dd_Smed_v6_8816_0	0.179825	0.378915	2.10714	0.939437	1	GRIK2	Homo sapiens	glutamate ionotropic receptor kainate type subunit 2	NP_068775.1
dd_Smed_v6_4888_0	0.13523	0.314802	2.3279	0.938602	1	ROPN1L	Homo sapiens	rhophilin associated tail protein 1-like	NP_114122.2
dd_Smed_v6_3190_0	0.567561	0.967651	1.70493	0.938231	1	SLC2A3	Homo sapiens	solute carrier family 2 member 3	NP_008862.1
dd_Smed_v6_12866_0	0.188612	0.35476	1.8809	0.937423	1	ATP2B3	Homo sapiens	ATPase plasma membrane Ca2 transporting 3	NP_068768.2
dd_Smed_v6_17773_0	0.16689	0.373836	2.24001	0.937094	1	LOC103377303	Cynoglossus semilaevis	dynein heavy chain 5, axonemal-like	XP_008306285.1
dd_Smed_v6_6511_0	0.151243	0.295339	1.95274	0.936637	1	TEKT3	Homo sapiens	tektin 3	NP_114104.1
dd_Smed_v6_5364_0	0.161877	0.339591	2.09783	0.93542	1	ACLY	Homo sapiens	ATP citrate lyase	NP_001087.2
dd_Smed_v6_2718_0	0.135123	0.281486	2.08319	0.9345	1	SLC25A10	Homo sapiens	solute carrier family 25 member 10	XP_005257131.1
dd_Smed_v6_2536_0	0.220847	0.471207	2.13364	0.931734	1	PAPSS2	Homo sapiens	3'-phosphoadenosine 5'-phosphosulfate synthase 2	NP_004661.2
dd_Smed_v6_2650_0	0.278854	0.505774	1.81376	0.930782	1	AP1M1	Homo sapiens	adaptor related protein complex 1 mu 1 subunit	NP_115882.1
dd_Smed_v6_9630_0	0.349842	0.630027	1.80089	0.92892	1	LOC102687875	Lepisosteus oculatus	kinase D-interacting substrate of 220 kDa-like	XP_006626186.1
dd_Smed_v6_353_0	0.198856	0.417607	2.10005	0.928636	1	CDIP1	Homo sapiens	cell death-inducing p53 target 1	NP_001185985.1
dd_Smed_v6_10823_0	0.396334	0.728285	1.83755	0.928572	1	BRAFLDRAFT	Branchiostoma floridae	hypothetical protein	XP_002605525.1
dd_Smed_v6_15201_0	0.0871224	0.195489	2.24384	0.927539	1	fam161a	Stegastes partitus	family with sequence similarity 161, member A	XP_008283199.1
dd_Smed_v6_11547_0	0.350785	0.629993	1.79595	0.925501	1	LOC100123013	Nasonia vitripennis	lethal(3)malignant brain tumor-like protein 3	XP_001606620.2
dd_Smed_v6_3449_0	0.186238	0.370309	1.98837	0.925361	1	FAM46C	Homo sapiens	family with sequence similarity 46 member C	NP_060179.2
dd_Smed_v6_4652_0	0.118975	0.243333	2.04525	0.924433	1	Gint3	Drosophila melanogaster	GDI interacting protein 3	NP_611356.1
dd_Smed_v6_10186_0	0.373617	0.662306	1.77268	0.923455	1	BBS2	Homo sapiens	Bardet-Biedl syndrome 2	XP_005256138.1
dd_Smed_v6_4565_0	0.0974359	0.236435	2.42657	0.922554	1	Cbr-glrx-10	Caenorhabditis briggsae	C. briggsae CBR-GLRX-10 protein	XP_002638831.1
dd_Smed_v6_6187_0	0.253075	0.588443	2.32517	0.919824	1	ZFYVE20	Homo sapiens	zinc finger, FYVE domain containing 20	NP_071735.2
dd_Smed_v6_1628_0	0.21453	0.457662	2.13332	0.916783	1	DYNC1I1	Homo sapiens	dynein cytoplasmic 1 intermediate chain 1	NP_001129029.1
dd_Smed_v6_10167_0	0.221119	0.40898	1.84959	0.916766	1	STXBP2	Homo sapiens	syntaxin binding protein 2	NP_008880.2
dd_Smed_v6_8081_0	0.163183	0.312282	1.91369	0.916327	1	LOC101851374	Aplysia californica	BTB/POZ domain-containing protein At5g03250-like	XP_005110255.1
dd_Smed_v6_9989_0	0.160175	0.346903	2.16578	0.915691	1	TRIM9	Homo sapiens	tripartite motif containing 9	NP_055978.4
dd_Smed_v6_1373_1	0.46194	0.795172	1.72137	0.912581	1	ALiX	Drosophila melanogaster	ALG-2 interacting protein X	NP_651582.1
dd_Smed_v6_5751_0	0.121503	0.247103	2.03371	0.912163	1
dd_Smed_v6_8351_0	0.190955	0.362105	1.89629	0.911886	1
dd_Smed_v6_4142_0	0.252932	0.481741	1.90462	0.91175	1	Abcg1	Microtus ochrogaster	ATP-binding cassette, sub-family G (WHITE), member 1	XP_005360366.1
dd_Smed_v6_1765_0	0.139762	0.267459	1.91367	0.911014	1	Pak1	Mus musculus	p21 protein (Cdc42/Rac)-activated kinase 1	NP_035165.2
dd_Smed_v6_5328_0	0.198925	0.382018	1.92041	0.908282	1	UBL3	Homo sapiens	ubiquitin like 3	NP_009037.1
dd_Smed_v6_10540_0	0.204777	0.391901	1.91379	0.907154	1	EML6	Homo sapiens	echinoderm microtubule associated protein like 6	NP_001034842.2
dd_Smed_v6_9759_0	0.155317	0.46868	3.01756	0.906063	1	BRAFLDRAFT	Branchiostoma floridae	hypothetical protein	XP_002613189.1
dd_Smed_v6_15631_0	0.0789847	0.206222	2.61091	0.905956	1
dd_Smed_v6_16650_0	0.17383	0.346628	1.99407	0.905938	1
dd_Smed_v6_7485_0	0.202226	0.445495	2.20296	0.902033	1
dd_Smed_v6_12683_1	0.226981	0.633919	2.79283	0.898657	1
dd_Smed_v6_5915_0	0.257067	0.520385	2.02431	0.89409	1	OTOF	Homo sapiens	otoferlin	NP_919224.1
dd_Smed_v6_10116_0	0.300218	0.573081	1.90888	0.893334	1	SHANK3	Homo sapiens	SH3 and multiple ankyrin repeat domains 3	NP_277052.1
dd_Smed_v6_3405_0	0.111458	0.233333	2.09347	0.893171	1
dd_Smed_v6_6116_0	0.106923	0.227765	2.13017	0.892551	1	KCNK3	Homo sapiens	potassium two pore domain channel subfamily K member 3	NP_002237.1
dd_Smed_v6_9710_0	0.159292	0.31631	1.98572	0.891558	1	VAMP1	Homo sapiens	vesicle associated membrane protein 1	NP_055046.1
dd_Smed_v6_13093_0	0.0984131	0.218558	2.22082	0.890258	1	LOC100181877	Ciona intestinalis	serine/threonine-protein kinase DCLK1	XP_002130286.2
dd_Smed_v6_3493_1	0.141549	0.304768	2.15309	0.890018	1	dlg1	Drosophila melanogaster	discs large 1	NP_727519.1
dd_Smed_v6_3628_0	0.689282	1.02112	1.48142	0.889342	1	KIAA0513	Homo sapiens	KIAA0513	NP_001273495.1
dd_Smed_v6_10737_0	0.249583	0.511891	2.05099	0.887927	1	ATP10B	Homo sapiens	ATPase, class V, type 10B	XP_005265906.1
dd_Smed_v6_3221_0	1.33515	1.99936	1.49748	0.887794	1	PLCB4	Homo sapiens	phospholipase C beta 4	NP_000924.3
dd_Smed_v6_11669_0	0.199685	0.454054	2.27385	0.887157	1	ACA1	Acanthamoeba castellanii str. Neff	protein kinase domain containing protein	XP_004339596.1
dd_Smed_v6_15530_0	0.168736	0.323568	1.9176	0.886311	1	ZCCHC6	Homo sapiens	zinc finger CCHC-type containing 6	XP_005252265.1
dd_Smed_v6_1976_0	0.125946	0.242561	1.92592	0.884198	1	ATP6V0D1	Homo sapiens	ATPase H transporting V0 subunit d1	NP_004682.2
dd_Smed_v6_5371_0	0.209653	0.624467	2.97857	0.884012	1	FGFR1OP	Homo sapiens	FGFR1 oncogene partner	NP_008976.1
dd_Smed_v6_6371_0	0.153277	0.278299	1.81566	0.883529	1	TMEM131	Homo sapiens	transmembrane protein 131	XP_005263966.1
dd_Smed_v6_15392_0	0.271712	0.812502	2.99031	0.882821	1
dd_Smed_v6_8922_0	0.114202	0.266126	2.33032	0.882646	1	TBC1D25	Homo sapiens	TBC1 domain family member 25	NP_002527.1
dd_Smed_v6_12993_0	0.449126	0.721392	1.60622	0.881108	1	Phum	Pediculus humanus corporis	enzymatic polyprotein, putative	XP_002431501.1
dd_Smed_v6_6540_0	0.148239	0.304783	2.05602	0.881037	1	CLIP4	Homo sapiens	CAP-GLY domain containing linker protein family, member 4	XP_005264621.1
dd_Smed_v6_12484_0	0.159504	0.346092	2.1698	0.879711	1	SFI1	Homo sapiens	Sfi1 homolog, spindle assembly associated (yeast)	NP_055590.2
dd_Smed_v6_7428_0	0.23109	0.433919	1.87771	0.879409	1
dd_Smed_v6_8109_0	0.178856	0.557367	3.1163	0.879164	1	TRAF3	Homo sapiens	TNF receptor-associated factor 3	XP_006720307.1
dd_Smed_v6_6900_0	0.149026	0.298582	2.00355	0.877372	1
dd_Smed_v6_7658_0	0.351866	0.58784	1.67064	0.87722	1	UBR5	Homo sapiens	ubiquitin protein ligase E3 component n-recognin 5	XP_005251019.1
dd_Smed_v6_5891_0	0.104192	0.24026	2.30593	0.876413	1	RAB6A	Homo sapiens	RAB6A, member RAS oncogene family	NP_942599.1
dd_Smed_v6_17743_0	0.110681	0.264471	2.38949	0.876003	1	LOC100908663	Metaseiulus occidentalis	protein turtle-like	XP_003745844.1
dd_Smed_v6_6031_0	0.3275	0.611593	1.86746	0.874403	1
dd_Smed_v6_569_0	0.385213	0.62713	1.62801	0.874361	1
dd_Smed_v6_8984_0	0.164149	0.334775	2.03946	0.873798	1	Dnhd1	Mus musculus	dynein heavy chain domain 1	XP_006544311.1
dd_Smed_v6_6499_0	0.828414	1.22129	1.47425	0.873717	1	LOC100711238	Oreochromis niloticus	disabled homolog 2-interacting protein-like	XP_005460198.1
dd_Smed_v6_7168_1	0.213335	0.587212	2.75253	0.873527	1
dd_Smed_v6_10583_0	1.27598	1.98592	1.55638	0.870806	1
dd_Smed_v6_6753_0	1.61803	2.36841	1.46376	0.869506	1	CCDC81	Homo sapiens	coiled-coil domain containing 81	NP_001149946.1
dd_Smed_v6_10236_0	0.206593	0.383225	1.85498	0.864585	1	LOC100370844	Saccoglossus kowalevskii	coiled-coil domain-containing protein 154-like	XP_006814680.1
dd_Smed_v6_6500_0	0.505169	1.06003	2.09837	0.864144	1	POLH	Homo sapiens	polymerase (DNA) eta	NP_001278899.1
dd_Smed_v6_10511_0	0.297374	0.565449	1.90148	0.861652	1	FAF2	Homo sapiens	Fas associated factor family member 2	NP_055428.1
dd_Smed_v6_12326_0	0.3827	0.658828	1.72153	0.860422	1	BC030307	Mus musculus	cDNA sequence BC030307	XP_006513069.1
dd_Smed_v6_13628_0	0.127314	0.256218	2.01249	0.859645	1	ATP10B	Homo sapiens	ATPase, class V, type 10B	XP_005265906.1
dd_Smed_v6_6904_0	0.154953	0.301709	1.9471	0.858942	1
dd_Smed_v6_1667_0	0.29701	0.487503	1.64137	0.858895	1	CHMP3	Homo sapiens	charged multivesicular body protein 3	NP_057163.1
dd_Smed_v6_4661_0	0.179494	0.337431	1.8799	0.858237	1	GPD1	Homo sapiens	glycerol-3-phosphate dehydrogenase 1	NP_005267.2
dd_Smed_v6_1671_0	0.933771	1.26737	1.35726	0.857317	1
dd_Smed_v6_3093_0	0.752878	1.14089	1.51537	0.856476	1	LOC102541208	Vicugna pacos	probable peptidyl-alpha-hydroxyglycine alpha-amidating lyase F21F3.1	XP_006219929.1
dd_Smed_v6_8213_0	0.15149	0.287867	1.90024	0.855192	1	NBEAL1	Homo sapiens	neurobeachin like 1	NP_001107604.1
dd_Smed_v6_2944_0	0.218029	0.377499	1.73141	0.853988	1	LOC102809196	Saccoglossus kowalevskii	prosaposin-like	XP_006811579.1
dd_Smed_v6_3358_0	0.190783	0.371973	1.94971	0.853813	1	TMEM33	Homo sapiens	transmembrane protein 33	NP_060596.2
dd_Smed_v6_9615_0	1.63957	2.37471	1.44837	0.852931	1
dd_Smed_v6_6966_0	0.167705	0.390653	2.32941	0.852748	1	Apc	Mus musculus	adenomatosis polyposis coli	NP_031488.2
dd_Smed_v6_3811_0	0.412832	0.690659	1.67298	0.851581	1	LOC100187307	Ciona intestinalis	chromosome 6 open reading frame 186-like	XP_002125782.1
dd_Smed_v6_14477_0	0.128824	0.268895	2.08731	0.851429	1
dd_Smed_v6_14794_0	0.545494	0.959688	1.7593	0.850522	1	Ptprs	Mus musculus	protein tyrosine phosphatase, receptor type, S	NP_001239382.1
dd_Smed_v6_8151_0	0.494521	0.972444	1.96644	0.849546	1	CXorf58	Homo sapiens	chromosome X open reading frame 58	NP_689974.2
dd_Smed_v6_1_0	0.303441	2.01417	6.63775	0.848153	1
dd_Smed_v6_12588_0	0.239541	0.410222	1.71253	0.847255	1	CCDC135	Homo sapiens	coiled-coil domain containing 135	NP_115645.4
dd_Smed_v6_4962_0	0.335033	0.601346	1.79488	0.845653	1	FRYL	Homo sapiens	FRY-like	NP_055845.1
dd_Smed_v6_14062_0	0.291742	0.488083	1.673	0.84392	1
dd_Smed_v6_12323_0	0.311452	0.588504	1.88955	0.842771	1	CPNE5	Homo sapiens	copine 5	NP_065990.1
dd_Smed_v6_13058_0	0.135459	0.270497	1.99689	0.842642	1	DNAH1	Homo sapiens	dynein axonemal heavy chain 1	NP_056327.4
dd_Smed_v6_5323_0	0.207306	0.416523	2.00922	0.841005	1	RASSF1	Homo sapiens	Ras association domain family member 1	NP_733830.1
dd_Smed_v6_5021_0	0.171985	0.346356	2.01388	0.84027	1
dd_Smed_v6_4236_0	0.188339	0.343311	1.82283	0.840239	1	UBR2	Homo sapiens	ubiquitin protein ligase E3 component n-recognin 2	XP_005249022.1
dd_Smed_v6_2651_0	0.198144	0.460031	2.3217	0.840167	1	EEF2K	Homo sapiens	eukaryotic elongation factor 2 kinase	NP_037434.1
dd_Smed_v6_19123_0	0.214954	0.438483	2.03989	0.839608	1	ACA1	Acanthamoeba castellanii str. Neff	Reverse transcriptase	XP_004339617.1
dd_Smed_v6_14545_0	0.15988	0.333804	2.08785	0.838466	1	cep70	Xenopus (Silurana) tropicalis	centrosomal protein 70kDa	NP_001039087.1
dd_Smed_v6_12699_0	0.169897	0.369238	2.17331	0.837722	1	RXRA	Homo sapiens	retinoid X receptor alpha	NP_001278850.1
dd_Smed_v6_6068_0	0.22907	0.451144	1.96946	0.837421	1	USP6NL	Homo sapiens	USP6 N-terminal like	NP_001073960.1
dd_Smed_v6_5578_0	0.220686	0.359646	1.62967	0.836982	1	YTHDF2	Homo sapiens	YTH domain family, member 2	NP_001166299.1
dd_Smed_v6_15344_0	0.338453	0.557459	1.64708	0.835239	1
dd_Smed_v6_6994_0	0.207062	0.354868	1.71383	0.835114	1	SLC15A2	Homo sapiens	solute carrier family 15 member 2	NP_066568.3
dd_Smed_v6_2852_0	0.189704	0.339677	1.79056	0.834617	1	dazap2-like	Ciona intestinalis	DAZ associated protein 2-like	NP_001027839.1
dd_Smed_v6_416_0	0.166976	0.333261	1.99586	0.833915	1
dd_Smed_v6_13098_0	0.177292	0.497161	2.8042	0.833711	1
dd_Smed_v6_3247_0	0.124809	0.242605	1.94381	0.832985	1	TBL1XR1	Homo sapiens	transducin (beta)-like 1 X-linked receptor 1	XP_005247833.1
dd_Smed_v6_5277_1	0.301025	0.492942	1.63754	0.831161	1
dd_Smed_v6_8506_0	0.302189	1.01063	3.34436	0.831057	1				WP_012156299.1
dd_Smed_v6_5319_0	0.156017	0.325981	2.08939	0.828255	1	PPAT	Homo sapiens	phosphoribosyl pyrophosphate amidotransferase	NP_002694.3
dd_Smed_v6_15999_0	0.249137	0.63527	2.54988	0.826604	1
dd_Smed_v6_2943_0	0.886352	1.18514	1.33709	0.825953	1	Casp3	Mus musculus	caspase 3	NP_033940.1
dd_Smed_v6_4820_0	0.152482	0.277838	1.8221	0.825399	1	DNAJB13	Homo sapiens	DnaJ heat shock protein family (Hsp40) member B13	NP_705842.2
dd_Smed_v6_13562_0	0.507877	0.883052	1.73871	0.824565	1	Kif26a	Mus musculus	kinesin family member 26A	XP_006516226.1
dd_Smed_v6_3111_0	0.142038	0.301082	2.11972	0.824292	1	CCDC28B	Homo sapiens	coiled-coil domain containing 28B	NP_077272.2
dd_Smed_v6_4794_0	0.13142	0.271381	2.06499	0.822238	1	PIK3R1	Homo sapiens	phosphoinositide-3-kinase, regulatory subunit 1 (alpha)	NP_852664.1
dd_Smed_v6_4420_0	0.658767	0.988969	1.50124	0.821821	1	TRAF3	Homo sapiens	TNF receptor associated factor 3	NP_003291.2
dd_Smed_v6_1869_0	0.414352	0.679122	1.639	0.81956	1	OGDHL	Homo sapiens	oxoglutarate dehydrogenase-like	NP_060715.2
dd_Smed_v6_12130_0	0.248752	0.498517	2.00407	0.819354	1	SGSM1	Homo sapiens	small G protein signaling modulator 1	NP_001035037.1
dd_Smed_v6_11719_0	0.131497	0.260079	1.97783	0.818985	1	PLD6	Homo sapiens	phospholipase D family member 6	NP_849158.2
dd_Smed_v6_2726_0	0.21515	0.437632	2.03408	0.818531	1	AGOS	Ashbya gossypii ATCC 10895	AAL139Cp	NP_982403.1
dd_Smed_v6_7062_0	0.121764	0.228147	1.87369	0.815706	1	DNAH2	Homo sapiens	dynein axonemal heavy chain 2	NP_065928.2
dd_Smed_v6_3686_0	0.226971	0.423457	1.86569	0.813737	1
dd_Smed_v6_11718_0	0.139474	0.260577	1.86828	0.813161	1	FANCM	Homo sapiens	Fanconi anemia complementation group M	NP_065988.1
dd_Smed_v6_14659_0	0.216881	0.425138	1.96023	0.812309	1
dd_Smed_v6_8718_0	0.253756	0.481946	1.89925	0.811766	1	ADAM23	Homo sapiens	ADAM metallopeptidase domain 23	NP_003803.1
dd_Smed_v6_6464_0	1.19985	1.67738	1.39799	0.810507	1	DCDC2	Homo sapiens	doublecortin domain containing 2	NP_057440.2
dd_Smed_v6_1271_0	0.346732	0.559821	1.61456	0.810197	1	AP2M1	Homo sapiens	adaptor related protein complex 2 mu 1 subunit	NP_001020376.1
dd_Smed_v6_5209_0	0.210863	0.409452	1.94179	0.809054	1	TSPAN11	Homo sapiens	tetraspanin 11	NP_001073978.1
dd_Smed_v6_2498_0	0.196567	0.34511	1.75568	0.806802	1	CELE	Caenorhabditis elegans	Protein Y41E3.7	NP_001041027.1
dd_Smed_v6_7198_0	0.519403	0.875742	1.68605	0.806408	1	AFUA	Aspergillus fumigatus Af293	NRPS-like enzyme	XP_753630.1
dd_Smed_v6_5119_0	0.821087	1.20008	1.46157	0.805494	1	AK5	Homo sapiens	adenylate kinase 5	XP_005270796.1
dd_Smed_v6_4147_0	0.259707	0.514499	1.98107	0.805106	1	CLSTN1	Homo sapiens	calsyntenin 1	XP_005263489.1
dd_Smed_v6_6952_0	0.0814099	0.209866	2.5779	0.803206	1
dd_Smed_v6_581_0	0.139477	0.251934	1.80628	0.801753	1	PPP6C	Homo sapiens	protein phosphatase 6 catalytic subunit	NP_002712.1
dd_Smed_v6_9360_0	0.939743	1.41871	1.50968	0.800502	1	SMC1A	Homo sapiens	structural maintenance of chromosomes 1A	NP_006297.2
dd_Smed_v6_44969_0	0.126814	0.247187	1.9492	0.79835	1
dd_Smed_v6_11245_0	0.317592	0.600768	1.89164	0.798275	1	LOC101863095	Aplysia californica	atherin-like	XP_005095868.1
dd_Smed_v6_4553_0	0.237839	0.388727	1.63442	0.797163	1	STK4	Homo sapiens	serine/threonine kinase 4	XP_005260588.1
dd_Smed_v6_7207_0	0.19115	0.351409	1.8384	0.793917	1	CG1607	Drosophila melanogaster	CG1607 gene product from transcript CG1607-RA	NP_651865.1
dd_Smed_v6_1218_0	0.27328	0.445886	1.63161	0.791176	1	LASP1	Homo sapiens	LIM and SH3 protein 1	NP_006139.1
dd_Smed_v6_2644_0	0.180164	0.321232	1.783	0.790602	1	DNAI2	Homo sapiens	dynein axonemal intermediate chain 2	NP_075462.3
dd_Smed_v6_4637_0	0.306707	0.600224	1.95699	0.789675	1
dd_Smed_v6_11039_0	0.138683	0.314087	2.26478	0.78929	1	LOC100376069	Saccoglossus kowalevskii	calcium/calmodulin-dependent 3',5'-cyclic nucleotide phosphodiesterase 1C-like	XP_006819270.1
dd_Smed_v6_5305_0	0.244837	0.486762	1.9881	0.787776	1	FAF1	Homo sapiens	Fas (TNFRSF6) associated factor 1	NP_008982.1
dd_Smed_v6_5672_1	0.34338	0.586169	1.70706	0.787181	1	LOC100890026	Strongylocentrotus purpuratus	uncharacterized LOC100890026	XP_003727285.1
dd_Smed_v6_10794_0	0.228685	0.37676	1.64751	0.786185	1	GLRA2	Homo sapiens	glycine receptor alpha 2	XP_006724550.1
dd_Smed_v6_10394_0	0.369883	0.63045	1.70446	0.784487	1	SKI	Homo sapiens	SKI proto-oncogene	NP_003027.1
dd_Smed_v6_2774_0	0.250264	0.458958	1.8339	0.783739	1	Tex15	Mus musculus	testis expressed gene 15	XP_006509042.1
dd_Smed_v6_11739_0	0.197697	0.356181	1.80165	0.780433	1
dd_Smed_v6_5158_0	0.19727	0.340578	1.72645	0.78006	1	Esyt2	Mus musculus	extended synaptotagmin-like protein 2	NP_083007.2
dd_Smed_v6_11145_0	0.673029	1.17812	1.75048	0.777671	1	RECQL5	Homo sapiens	RecQ protein-like 5	XP_005257875.1
dd_Smed_v6_6390_0	0.469745	0.802486	1.70834	0.776912	1	Ttll5	Mus musculus	tubulin tyrosine ligase-like family, member 5	XP_006516071.1
dd_Smed_v6_6161_0	0.168971	0.322656	1.90953	0.776769	1	HDLBP	Homo sapiens	high density lipoprotein binding protein	XP_006712539.1
dd_Smed_v6_3529_0	0.159735	0.280284	1.75468	0.77604	1	AP2S1	Homo sapiens	adaptor-related protein complex 2, sigma 1 subunit	XP_005258557.1
dd_Smed_v6_7527_0	0.227474	0.381322	1.67633	0.775653	1	SEL1L3	Homo sapiens	SEL1L family member 3	NP_001284523.1
dd_Smed_v6_7756_0	0.238975	0.595976	2.49388	0.775269	1	STIM1	Homo sapiens	stromal interaction molecule 1	NP_001264891.1
dd_Smed_v6_2334_0	0.196235	0.361244	1.84087	0.774295	1
dd_Smed_v6_7472_0	0.374252	0.610745	1.63191	0.774114	1	SPAST	Homo sapiens	spastin	NP_955468.1
dd_Smed_v6_1350_0	0.177294	0.359056	2.02521	0.772186	1
dd_Smed_v6_5042_0	0.279632	0.457681	1.63673	0.769802	1	ATP10A	Homo sapiens	ATPase phospholipid transporting 10A (putative)	NP_077816.1
dd_Smed_v6_15785_0	0.115764	0.252251	2.17902	0.769016	1
dd_Smed_v6_4791_0	0.23944	0.408448	1.70585	0.768558	1	Unc119b	Mus musculus	unc-119 lipid binding chaperone B	NP_780561.1
dd_Smed_v6_5924_0	0.379894	0.644608	1.69681	0.768012	1	MAPK10	Homo sapiens	mitogen-activated protein kinase 10	NP_620446.1
dd_Smed_v6_9072_0	0.283112	0.491655	1.73661	0.766812	1	RNASEH1	Homo sapiens	ribonuclease H1	NP_001273766.1
dd_Smed_v6_5911_0	0.2157	0.406974	1.88676	0.764858	1	ANKRD44	Homo sapiens	ankyrin repeat domain 44	NP_710181.2
dd_Smed_v6_8446_0	0.2573	0.477485	1.85575	0.764735	1	RMND1	Homo sapiens	required for meiotic nuclear division 1 homolog	NP_001258866.1
dd_Smed_v6_10987_0	0.104818	0.192622	1.83769	0.763016	1	WDR19	Homo sapiens	WD repeat domain 19	NP_079408.3
dd_Smed_v6_1630_0	1.85771	2.47538	1.33249	0.761503	1	PAS	Komagataella pastoris GS115	signal transducing MEK kinase	XP_002492697.1
dd_Smed_v6_4020_0	0.369034	0.597614	1.6194	0.761197	1	Capn9	Mus musculus	calpain 9	NP_076198.2
dd_Smed_v6_8757_0	0.286621	0.442788	1.54485	0.759366	1	CpipJ	Culex quinquefasciatus	glycerol-3-phosphate acyltransferase	XP_001843210.1
dd_Smed_v6_11349_0	0.735764	1.08433	1.47375	0.757713	1	CELF2	Homo sapiens	CUGBP, Elav-like family member 2	XP_006717434.1
dd_Smed_v6_5974_0	0.198451	0.345171	1.73933	0.757637	1	CYTH1	Homo sapiens	cytohesin 1	NP_059430.2
dd_Smed_v6_12311_0	0.192229	0.478414	2.48877	0.756206	1	SLC16A12	Homo sapiens	solute carrier family 16, member 12	NP_998771.3
dd_Smed_v6_5929_0	0.29493	0.475639	1.61272	0.756047	1	GRK6	Homo sapiens	G protein-coupled receptor kinase 6	NP_001004105.1
dd_Smed_v6_5980_0	0.150036	0.267194	1.78086	0.75562	1	ACADS	Homo sapiens	acyl-CoA dehydrogenase, C-2 to C-3 short chain	NP_000008.1
dd_Smed_v6_2583_0	0.191059	0.328792	1.72089	0.754753	1	DNM3	Homo sapiens	dynamin 3	NP_056384.2
dd_Smed_v6_8386_0	0.213138	0.358224	1.68072	0.75272	1	TRIM9	Homo sapiens	tripartite motif containing 9	NP_055978.4
dd_Smed_v6_13111_0	0.22653	0.413031	1.8233	0.751693	1	CAMSAP2	Homo sapiens	calmodulin regulated spectrin associated protein family member 2	XP_005245098.1
dd_Smed_v6_1065_0	0.268152	0.436797	1.62891	0.751126	1	CLINT1	Homo sapiens	clathrin interactor 1	NP_055481.1
dd_Smed_v6_6644_0	0.301437	0.485763	1.61149	0.750952	1	Usp50	Mus musculus	ubiquitin specific peptidase 50	NP_083439.2
dd_Smed_v6_2598_0	0.563267	0.818441	1.45303	0.750074	1	CG31221	Drosophila melanogaster	CG31221 gene product from transcript CG31221-RA	NP_732424.1
dd_Smed_v6_11656_0	0.193891	0.345428	1.78156	0.749293	1
dd_Smed_v6_7175_0	0.357226	0.61318	1.7165	0.749129	1	LOC101162175	Oryzias latipes	piggyBac transposable element-derived protein 3-like	XP_004083158.1
dd_Smed_v6_7638_0	0.226735	0.370745	1.63515	0.748414	1	FAT1	Homo sapiens	FAT atypical cadherin 1	NP_005236.2
dd_Smed_v6_4392_0	1.4694	1.92456	1.30976	0.748277	1	TRAF5	Homo sapiens	TNF receptor-associated factor 5	XP_006711587.1
dd_Smed_v6_7466_0	0.304586	0.471863	1.54919	0.747698	1
dd_Smed_v6_310_0	0.406953	0.621709	1.52772	0.746859	1	Dynll2	Mus musculus	dynein light chain LC8-type 2	NP_080832.1
dd_Smed_v6_4866_0	1.11643	1.47631	1.32235	0.746498	1	CDK12	Homo sapiens	cyclin-dependent kinase 12	XP_005257515.1
dd_Smed_v6_10504_0	0.180817	0.306593	1.69559	0.745859	1
dd_Smed_v6_11598_0	0.097778	0.190777	1.95112	0.744815	1	GSK3B	Homo sapiens	glycogen synthase kinase 3 beta	NP_001139628.1
dd_Smed_v6_7211_0	0.617422	0.94857	1.53634	0.743238	1	LOC100202951	Hydra vulgaris	protein retinal degeneration B-like	XP_002168443.2
dd_Smed_v6_6700_0	0.283708	0.461427	1.62641	0.739221	1
dd_Smed_v6_9436_0	0.186052	0.347496	1.86774	0.739173	1	AMPD2	Homo sapiens	adenosine monophosphate deaminase 2	NP_631895.1
dd_Smed_v6_9865_1	0.153668	0.29063	1.89129	0.738117	1	CpipJ	Culex quinquefasciatus	hypothetical protein	XP_001868487.1
dd_Smed_v6_1916_0	0.177134	0.29484	1.6645	0.737937	1	CHL1	Homo sapiens	cell adhesion molecule L1-like	NP_001240316.1
dd_Smed_v6_3142_0	0.252932	0.436408	1.7254	0.73637	1
dd_Smed_v6_3360_0	0.408784	0.613406	1.50056	0.736262	1
dd_Smed_v6_2406_0	0.159914	0.290258	1.81509	0.736215	1	CG1597	Drosophila melanogaster	CG1597 gene product from transcript CG1597-RB	NP_572707.4
dd_Smed_v6_3587_1	0.320005	0.49681	1.55251	0.734203	1	DUSP10	Homo sapiens	dual specificity phosphatase 10	NP_009138.1
dd_Smed_v6_13740_0	0.13546	0.244834	1.80743	0.733103	1	LRRC27	Homo sapiens	leucine rich repeat containing 27	NP_085129.1
dd_Smed_v6_11048_0	0.128708	0.226686	1.76124	0.732194	1	ZBBX	Homo sapiens	zinc finger B-box domain containing	NP_078963.2
dd_Smed_v6_16874_0	0.106085	0.188717	1.77892	0.732076	1
dd_Smed_v6_4558_0	0.170713	0.288438	1.68961	0.731547	1	UBE4A	Homo sapiens	ubiquitination factor E4A	NP_001191006.1
dd_Smed_v6_1168_0	0.906037	1.2648	1.39597	0.730998	1	MAEA	Homo sapiens	macrophage erythroblast attacher	NP_001017405.1
dd_Smed_v6_716_0	1.92805	2.60294	1.35004	0.730868	1
dd_Smed_v6_11282_0	0.261559	0.520105	1.98848	0.730032	1
dd_Smed_v6_8315_0	0.219876	0.353975	1.60988	0.728459	1	BIRC6	Homo sapiens	baculoviral IAP repeat containing 6	NP_057336.3
dd_Smed_v6_9880_0	0.11174	0.196863	1.76179	0.727665	1	SDF4	Homo sapiens	stromal cell derived factor 4	NP_057260.2
dd_Smed_v6_12933_0	0.153394	0.277267	1.80755	0.727237	1	NPR1	Homo sapiens	natriuretic peptide receptor 1	NP_000897.3
dd_Smed_v6_11799_0	0.182461	0.30438	1.66819	0.727122	1	LOC102198980	Pundamilia nyererei	kinesin-like protein KIF26A-like	XP_005754595.1
dd_Smed_v6_9195_0	0.172828	0.354812	2.05298	0.725116	1	MORN1	Homo sapiens	MORN repeat containing 1	NP_079124.1
dd_Smed_v6_16629_0	0.130008	0.256784	1.97514	0.723955	1	PCDH11X	Homo sapiens	protocadherin 11 X-linked	NP_001161833.1
dd_Smed_v6_854_1	0.192575	0.366498	1.90315	0.723024	1
dd_Smed_v6_7444_0	0.327103	0.511073	1.56242	0.719398	1	TOB2	Homo sapiens	transducer of ERBB2, 2	NP_057356.1
dd_Smed_v6_4149_0	0.443836	0.64052	1.44314	0.718444	1	Dwil	Drosophila willistoni	GK21830 gene product from transcript GK21830-RA	XP_002063266.1
dd_Smed_v6_6832_0	0.174937	0.293169	1.67586	0.717451	1
dd_Smed_v6_4831_0	0.212885	0.631142	2.9647	0.717344	1
dd_Smed_v6_4301_0	0.310028	0.594408	1.91727	0.717237	1	AGAP3	Homo sapiens	ArfGAP with GTPase domain, ankyrin repeat and PH domain 3	NP_001268229.1
dd_Smed_v6_4630_0	0.22692	0.392907	1.73148	0.715191	1	4933427G17Rik	Mus musculus	RIKEN cDNA 4933427G17 gene	XP_006508317.1
dd_Smed_v6_3526_0	0.178944	0.317028	1.77166	0.714499	1	KRR1	Homo sapiens	KRR1, small subunit processome component homolog	NP_008974.5
dd_Smed_v6_1532_0	0.37305	0.549791	1.47377	0.713794	1	PYGM	Homo sapiens	phosphorylase, glycogen, muscle	NP_005600.1
dd_Smed_v6_5360_0	0.344115	0.553828	1.60943	0.711401	1	CpipJ	Culex quinquefasciatus	diphosphomevalonate decarboxylase	XP_001844728.1
dd_Smed_v6_5617_0	0.2007	0.349363	1.74072	0.71105	1
dd_Smed_v6_13424_0	0.249137	0.466182	1.87118	0.710779	1	KIF17	Homo sapiens	kinesin family member 17	XP_005246008.1
dd_Smed_v6_1310_0	0.554849	0.766816	1.38203	0.709704	1	Pdha1	Mus musculus	pyruvate dehydrogenase E1 alpha 1	NP_032836.1
dd_Smed_v6_7196_0	0.349122	0.577534	1.65425	0.70896	1	Kif21a	Mus musculus	kinesin family member 21A	NP_057914.2
dd_Smed_v6_9547_0	0.191457	0.320686	1.67497	0.708803	1	RAPGEF4	Homo sapiens	Rap guanine nucleotide exchange factor (GEF) 4	NP_008954.2
dd_Smed_v6_2663_0	0.251325	0.400364	1.59301	0.707909	1	ACADVL	Homo sapiens	acyl-CoA dehydrogenase, very long chain	NP_000009.1
dd_Smed_v6_4289_0	0.391105	0.657185	1.68033	0.707855	1	Creld1	Mus musculus	cysteine-rich with EGF-like domains 1	NP_598691.1
dd_Smed_v6_3868_0	0.294352	0.466862	1.58607	0.707163	1	LOC100267800	Vitis vinifera	RING-H2 finger protein ATL7-like	XP_002270058.1
dd_Smed_v6_3009_0	0.167974	0.290064	1.72684	0.706982	1	UBTD2	Homo sapiens	ubiquitin domain containing 2	NP_689490.2
dd_Smed_v6_5718_0	0.17917	0.324837	1.81301	0.706803	1	CPD	Homo sapiens	carboxypeptidase D	NP_001186704.1
dd_Smed_v6_687_0	0.254636	0.403073	1.58294	0.705424	1	PPP2R1A	Homo sapiens	protein phosphatase 2, regulatory subunit A, alpha	NP_055040.2
dd_Smed_v6_4137_0	0.285396	0.494186	1.73158	0.70377	1	EIF4H	Chelonia mydas	eukaryotic translation initiation factor 4H	XP_007054257.1
dd_Smed_v6_9011_0	0.159752	0.308751	1.93268	0.702041	1
dd_Smed_v6_23535_0	0.333552	0.530647	1.5909	0.701442	1
dd_Smed_v6_8945_0	0.432552	0.822677	1.90191	0.69928	1	SLC25A30	Homo sapiens	solute carrier family 25, member 30	NP_001273735.1
dd_Smed_v6_8933_0	0.205877	0.396527	1.92603	0.699212	1	TRAF3	Homo sapiens	TNF receptor associated factor 3	NP_001186356.1
dd_Smed_v6_33732_0	0.388768	0.777196	1.99913	0.697189	1
dd_Smed_v6_28091_0	0.109404	0.304724	2.78532	0.697081	1
dd_Smed_v6_5156_0	0.447259	0.688191	1.53868	0.695896	1	HIST1H2AA	Homo sapiens	histone cluster 1, H2aa	NP_734466.1
dd_Smed_v6_11691_0	0.322548	0.605942	1.87861	0.695794	1
dd_Smed_v6_6477_0	0.125965	0.227794	1.80839	0.695307	1	Efcab10	Mus musculus	EF-hand calcium binding domain 10	NP_083428.1
dd_Smed_v6_972_0	0.344531	0.517816	1.50296	0.695183	1	PGK1	Homo sapiens	phosphoglycerate kinase 1	NP_000282.1
dd_Smed_v6_10409_0	0.176722	0.327648	1.85403	0.69441	1	CACNA2D3	Homo sapiens	calcium voltage-gated channel auxiliary subunit alpha2delta 3	NP_060868.2
dd_Smed_v6_10518_0	0.302306	0.509441	1.68518	0.694048	1	Guk1	Mus musculus	guanylate kinase 1	NP_001152882.1
dd_Smed_v6_3077_0	0.315962	0.473856	1.49973	0.693928	1	ABCC1	Homo sapiens	ATP binding cassette subfamily C member 1	NP_004987.2
dd_Smed_v6_1844_0	0.348955	0.525731	1.50659	0.691812	1	Best4	Drosophila melanogaster	Bestrophin 4	NP_001097609.1
dd_Smed_v6_5772_0	0.185337	0.320922	1.73155	0.691136	1	TXLNA	Homo sapiens	taxilin alpha	XP_005270651.1
dd_Smed_v6_12996_0	0.187024	0.30485	1.63001	0.690372	1	beta-Spec	Drosophila melanogaster	beta Spectrin	NP_523388.1
dd_Smed_v6_3184_0	0.744185	1.14404	1.5373	0.690021	1	hgs	Danio rerio	hepatocyte growth factor-regulated tyrosine kinase substrate	NP_956162.1
dd_Smed_v6_10228_0	0.178217	0.319035	1.79015	0.688106	1	CEP104	Homo sapiens	centrosomal protein 104kDa	NP_055519.1
dd_Smed_v6_3129_0	0.190725	0.42176	2.21135	0.686935	1
dd_Smed_v6_3277_0	0.127541	0.22696	1.77951	0.686073	1	AaeL	Aedes aegypti	AAEL014668-PA	XP_001649301.1
dd_Smed_v6_6616_0	0.201142	0.322839	1.60503	0.68513	1	SLC6A5	Homo sapiens	solute carrier family 6 (neurotransmitter transporter), member 5	NP_004202.2
dd_Smed_v6_6408_0	0.216827	0.356202	1.64279	0.684056	1	NAPEPLD	Homo sapiens	N-acyl phosphatidylethanolamine phospholipase D	NP_945341.3
dd_Smed_v6_6612_0	0.255393	0.408591	1.59985	0.683486	1	MTSS1L	Homo sapiens	metastasis suppressor 1-like	XP_006721398.1
dd_Smed_v6_432_0	0.257836	0.507258	1.96736	0.683171	1	AaeL	Aedes aegypti	myosin heavy chain, nonmuscle or smooth muscle	XP_001651219.1
dd_Smed_v6_867_0	0.183161	0.3242	1.77002	0.682898	1	RAB11A	Homo sapiens	RAB11A, member RAS oncogene family	NP_004654.1
dd_Smed_v6_3173_0	0.173625	0.284198	1.63685	0.680806	1	MAP2K4	Homo sapiens	mitogen-activated protein kinase kinase 4	NP_003001.1
dd_Smed_v6_2499_0	0.425476	0.626975	1.47358	0.680025	1
dd_Smed_v6_7445_0	0.140101	0.260773	1.86132	0.678723	1	BCKDK	Homo sapiens	branched chain ketoacid dehydrogenase kinase	NP_005872.2
dd_Smed_v6_8515_0	0.18491	0.304954	1.6492	0.67817	1	CEP95	Homo sapiens	centrosomal protein 95	NP_612372.1
dd_Smed_v6_1378_0	0.38884	0.565918	1.4554	0.677576	1
dd_Smed_v6_6779_0	0.317353	0.566135	1.78393	0.67621	1	ANKRD17	Homo sapiens	ankyrin repeat domain 17	XP_005265730.1
dd_Smed_v6_1148_0	0.80874	1.06702	1.31937	0.675949	1	C12orf10	Homo sapiens	chromosome 12 open reading frame 10	NP_067653.3
dd_Smed_v6_16446_0	0.247475	0.405395	1.63812	0.675852	1	LOC100890274	Strongylocentrotus purpuratus	latrophilin-1	XP_003727174.1
dd_Smed_v6_1843_0	0.47541	0.655068	1.3779	0.673756	1	NDUFV1	Homo sapiens	NADH:ubiquinone oxidoreductase core subunit V1	NP_009034.2
dd_Smed_v6_2360_0	0.172384	0.29285	1.69882	0.670111	1	PTP4A1	Homo sapiens	protein tyrosine phosphatase type IVA, member 1	NP_003454.1
dd_Smed_v6_3755_0	0.380774	0.526452	1.38258	0.669897	1	GNAQ	Homo sapiens	G protein subunit alpha q	NP_002063.2
dd_Smed_v6_13075_0	0.173393	0.310729	1.79204	0.669377	1
dd_Smed_v6_11285_0	0.120825	0.20767	1.71876	0.669354	1	FGFRL1	Homo sapiens	fibroblast growth factor receptor-like 1	NP_068742.2
dd_Smed_v6_1239_0	0.60978	0.806003	1.32179	0.669292	1	RAP1B	Homo sapiens	RAP1B, member of RAS oncogene family	NP_056461.1
dd_Smed_v6_587_0	1.28406	1.57744	1.22848	0.667976	1	Bcl3	Mus musculus	B cell leukemia/lymphoma 3	XP_006539550.1
dd_Smed_v6_12660_2	0.4273	0.728442	1.70475	0.666619	1	TIGD1	Homo sapiens	tigger transposable element derived 1	NP_663748.1
dd_Smed_v6_10444_0	0.134615	0.226192	1.68029	0.666012	1	CEP120	Homo sapiens	centrosomal protein 120kDa	XP_005271958.1
dd_Smed_v6_1109_0	0.213858	0.330052	1.54333	0.6656	1	AgaP	Anopheles gambiae str. PEST	AGAP005020-PA	XP_315127.2
dd_Smed_v6_7736_0	0.246737	0.409777	1.66078	0.665559	1	SLC9B2	Homo sapiens	solute carrier family 9 member B2	NP_849155.2
dd_Smed_v6_1061_0	6.94789	8.11663	1.16822	0.665186	1
dd_Smed_v6_2080_0	0.205103	0.345424	1.68415	0.665162	1	MFN2	Homo sapiens	mitofusin 2	NP_055689.1
dd_Smed_v6_8651_0	0.156576	0.273496	1.74673	0.665133	1	INSR	Homo sapiens	insulin receptor	XP_005259611.1
dd_Smed_v6_2357_0	0.218511	0.366198	1.67588	0.661334	1
dd_Smed_v6_1905_0	0.253553	0.389968	1.53801	0.660886	1	CpipJ	Culex quinquefasciatus	NADH dehydrogenase	XP_001846420.1
dd_Smed_v6_4415_0	0.709793	0.929076	1.30894	0.660281	1	mxd3	Cynoglossus semilaevis	MAX dimerization protein 3	XP_008325468.1
dd_Smed_v6_7964_0	0.160104	0.28232	1.76335	0.659759	1	ACTN2	Homo sapiens	actinin, alpha 2	NP_001265272.1
dd_Smed_v6_1573_0	0.14606	0.271899	1.86156	0.659174	1	RAB8B	Homo sapiens	RAB8B, member RAS oncogene family	NP_057614.1
dd_Smed_v6_7432_0	0.166017	0.276477	1.66536	0.658029	1	C7orf63	Homo sapiens	chromosome 7 open reading frame 63	NP_001034795.2
dd_Smed_v6_10864_0	0.165235	0.287971	1.7428	0.657711	1
dd_Smed_v6_9631_0	0.312279	0.50794	1.62656	0.656417	1	DGKQ	Homo sapiens	diacylglycerol kinase, theta 110kDa	NP_001338.2
dd_Smed_v6_10908_0	0.156598	0.291211	1.85962	0.655982	1
dd_Smed_v6_3826_0	0.290138	0.415899	1.43345	0.65532	1	SUGT1	Homo sapiens	SGT1 homolog, MIS12 kinetochore complex assembly cochaperone	NP_006695.1
dd_Smed_v6_854_0	0.953473	1.26548	1.32723	0.652855	1	DIP2C	Homo sapiens	disco interacting protein 2 homolog C	NP_055789.1
dd_Smed_v6_2795_0	0.292723	0.497939	1.70106	0.651889	1	PSENEN	Homo sapiens	presenilin enhancer gamma secretase subunit	NP_758844.1
dd_Smed_v6_8671_0	0.410043	0.577145	1.40753	0.65132	1
dd_Smed_v6_8181_0	0.234687	0.367627	1.56646	0.650189	1	DHX8	Homo sapiens	DEAH-box helicase 8	NP_004932.1
dd_Smed_v6_2893_0	0.192616	0.337254	1.75091	0.648797	1	PFL1	Anthracocystis flocculosa PF-1	hypothetical protein	XP_007876525.1
dd_Smed_v6_2588_0	0.224759	0.341254	1.51831	0.647327	1	BAK1	Homo sapiens	BCL2 antagonist/killer 1	NP_001179.1
dd_Smed_v6_8152_0	0.260465	0.414835	1.59267	0.647252	1	Tcf7l2	Mus musculus	transcription factor 7 like 2, T cell specific, HMG box	NP_001136396.1
dd_Smed_v6_7254_0	0.387189	0.557208	1.43911	0.646923	1	LOC100180023	Ciona intestinalis	universal stress protein A-like protein	XP_002130444.1
dd_Smed_v6_13384_0	0.133617	0.231447	1.73217	0.646645	1	LOC100184431	Ciona intestinalis	coiled-coil domain-containing protein 166-like	XP_002132105.1
dd_Smed_v6_8062_0	0.199841	0.306038	1.53141	0.645156	1	ACSS3	Homo sapiens	acyl-CoA synthetase short-chain family member 3	NP_078836.1
dd_Smed_v6_14436_0	0.267725	0.512128	1.91289	0.644229	1
dd_Smed_v6_5244_0	0.150219	0.252139	1.67847	0.643856	1	TTBK1	Homo sapiens	tau tubulin kinase 1	XP_006715292.1
dd_Smed_v6_11394_0	0.62424	0.932524	1.49385	0.640855	1	UNC13B	Homo sapiens	unc-13 homolog B (C. elegans)	NP_006368.3
dd_Smed_v6_2513_0	0.339902	0.506587	1.49039	0.640079	1	SNX27	Homo sapiens	sorting nexin family member 27	NP_112180.4
dd_Smed_v6_12630_0	0.145571	0.240017	1.6488	0.639685	1
dd_Smed_v6_16093_0	0.358606	0.566684	1.58024	0.638263	1	Ptprs	Mus musculus	protein tyrosine phosphatase, receptor type, S	XP_006523949.1
dd_Smed_v6_9954_0	0.122887	0.201067	1.63619	0.637967	1
dd_Smed_v6_2382_0	0.177735	0.285243	1.60488	0.636728	1	CLIC4	Homo sapiens	chloride intracellular channel 4	NP_039234.1
dd_Smed_v6_6646_0	0.125259	0.21007	1.67708	0.635214	1	SLC7A1	Homo sapiens	solute carrier family 7 member 1	NP_003036.1
dd_Smed_v6_7047_0	0.188639	0.312643	1.65736	0.635176	1	NCAPD2	Homo sapiens	non-SMC condensin I complex subunit D2	NP_055680.3
dd_Smed_v6_7031_0	0.700419	1.00851	1.43986	0.633068	1
dd_Smed_v6_3043_0	0.727942	0.94566	1.29909	0.632413	1	CYLD	Homo sapiens	cylindromatosis (turban tumor syndrome)	NP_056062.1
dd_Smed_v6_2271_0	0.209329	0.336768	1.6088	0.632326	1	SNX32	Homo sapiens	sorting nexin 32	NP_689973.2
dd_Smed_v6_1803_0	0.58872	0.792471	1.34609	0.631606	1	birc7	Poecilia reticulata	baculoviral IAP repeat containing 7	XP_008412151.1
dd_Smed_v6_2299_0	0.219416	0.338983	1.54493	0.631065	1
dd_Smed_v6_5608_0	0.22841	0.382418	1.67426	0.630472	1	ZBED8	Homo sapiens	zinc finger BED-type containing 8	NP_071373.2
dd_Smed_v6_3940_0	0.615541	0.859696	1.39665	0.62935	1	RABGAP1L	Homo sapiens	RAB GTPase activating protein 1-like	XP_005245737.1
dd_Smed_v6_1205_0	5.51118	6.96241	1.26333	0.628028	1	MACF1	Homo sapiens	microtubule-actin crosslinking factor 1	XP_005270757.1
dd_Smed_v6_12105_0	0.383624	0.584698	1.52414	0.626215	1	ACA1	Acanthamoeba castellanii str. Neff	protein kinase domain containing protein	XP_004337062.1
dd_Smed_v6_2201_0	4.72375	6.10889	1.29323	0.625957	1	Hormad2	Mus musculus	HORMA domain containing 2	NP_083734.1
dd_Smed_v6_10989_0	0.24597	0.375105	1.525	0.624679	1	RUNDC1	Homo sapiens	RUN domain containing 1	NP_775102.2
dd_Smed_v6_11317_0	0.166326	0.260205	1.56443	0.623583	1	CG42534	Drosophila melanogaster	CG42534 gene product from transcript CG42534-RC	NP_651560.2
dd_Smed_v6_1204_0	0.208345	0.317558	1.52419	0.621038	1	Eif4ebp2	Mus musculus	eukaryotic translation initiation factor 4E binding protein 2	NP_034254.1
dd_Smed_v6_194_0	0.238438	0.452394	1.89732	0.619446	1	LOC102723843	Homo sapiens	apolipophorins-like	XP_006710064.1
dd_Smed_v6_4161_0	0.121817	0.209475	1.71959	0.618624	1
dd_Smed_v6_2191_0	1.25793	1.59231	1.26582	0.618378	1
dd_Smed_v6_667_0	0.289057	0.424341	1.46802	0.618064	1	UBE2L3	Homo sapiens	ubiquitin conjugating enzyme E2 L3	NP_003338.1
dd_Smed_v6_13603_0	0.177009	0.333879	1.88622	0.616176	1
dd_Smed_v6_10282_0	1.95886	2.60628	1.33051	0.615655	1
dd_Smed_v6_3658_0	0.316166	0.451172	1.42701	0.615213	1
dd_Smed_v6_2243_0	0.179702	0.273429	1.52156	0.614419	1
dd_Smed_v6_1428_0	0.223158	0.352989	1.58179	0.613662	1	CSNK2B	Homo sapiens	casein kinase 2 beta	NP_001269314.1
dd_Smed_v6_7305_0	0.0836057	0.179226	2.14371	0.613534	1	Tenc1	Chinchilla lanigera	tensin like C1 domain containing phosphatase (tensin 2)	XP_005397193.1
dd_Smed_v6_4339_0	0.198276	0.305655	1.54156	0.610415	1	TPGS1	Alligator mississippiensis	tubulin polyglutamylase complex subunit 1	XP_006268771.1
dd_Smed_v6_1034_0	0.275427	0.397092	1.44173	0.610355	1	DDX6	Homo sapiens	DEAD-box helicase 6	NP_004388.2
dd_Smed_v6_6669_0	0.278295	0.436193	1.56737	0.610031	1	AgaP	Anopheles gambiae str. PEST	AGAP007060-PA	XP_565144.3
dd_Smed_v6_763_0	0.320402	0.460142	1.43614	0.608567	1
dd_Smed_v6_3100_0	0.329949	0.488548	1.48068	0.605361	1
dd_Smed_v6_6842_0	0.242719	0.386512	1.59243	0.603959	1
dd_Smed_v6_13631_0	0.124432	0.202756	1.62945	0.603849	1
dd_Smed_v6_6396_0	0.219626	0.324	1.47524	0.602673	1	CG42540	Drosophila melanogaster	CG42540 gene product from transcript CG42540-RB	NP_729016.2
dd_Smed_v6_2099_0	0.168012	0.252655	1.50379	0.601577	1	RAB4A	Homo sapiens	RAB4A, member RAS oncogene family	NP_004569.2
dd_Smed_v6_6236_0	0.181216	0.312159	1.72258	0.60139	1	ADA	Homo sapiens	adenosine deaminase	NP_000013.2
dd_Smed_v6_2489_0	0.238111	0.397838	1.67081	0.601162	1	TM2D1	Homo sapiens	TM2 domain containing 1	NP_114416.1
dd_Smed_v6_3398_0	0.529572	0.704449	1.33022	0.600956	1	WDFY3	Homo sapiens	WD repeat and FYVE domain containing 3	NP_055806.2
dd_Smed_v6_510_0	1.35869	1.65816	1.22041	0.599342	1	ENO1	Homo sapiens	enolase 1, (alpha)	NP_001419.1
dd_Smed_v6_12778_0	0.306502	0.44642	1.4565	0.599081	1
dd_Smed_v6_8276_0	0.499016	0.693362	1.38946	0.596164	1	ECE2	Homo sapiens	endothelin converting enzyme 2	NP_001032401.1
dd_Smed_v6_5812_0	0.140403	0.221126	1.57494	0.595283	1	Cpsf2	Mus musculus	cleavage and polyadenylation specific factor 2	NP_058552.1
dd_Smed_v6_1280_0	0.352191	0.473598	1.34472	0.594886	1	PPP2CA	Homo sapiens	protein phosphatase 2 catalytic subunit alpha	NP_002706.1
dd_Smed_v6_7383_0	0.412355	0.574525	1.39328	0.593593	1	HIST2H2AC	Homo sapiens	histone cluster 2, H2ac	NP_003508.1
dd_Smed_v6_2027_0	0.447264	0.623088	1.39311	0.592412	1
dd_Smed_v6_10458_0	0.166593	0.259703	1.55891	0.591494	1	SLC6A5	Homo sapiens	solute carrier family 6 (neurotransmitter transporter), member 5	NP_004202.2
dd_Smed_v6_6267_0	0.195969	0.297164	1.51638	0.590686	1	PSD3	Homo sapiens	pleckstrin and Sec7 domain containing 3	XP_006716383.1
dd_Smed_v6_7857_0	0.32919	0.561173	1.70471	0.590681	1
dd_Smed_v6_26861_0	0.121873	0.212316	1.74211	0.589573	1	Kcnc2	Mus musculus	potassium voltage gated channel, Shaw-related subfamily, member 2	XP_006513754.1
dd_Smed_v6_14567_0	0.187909	0.298487	1.58847	0.589457	1
dd_Smed_v6_2121_1	0.433425	0.652924	1.50643	0.587765	1	MOV10L1	Homo sapiens	Mov10 RISC complex RNA helicase like 1	XP_005261981.1
dd_Smed_v6_12002_0	0.187782	0.292121	1.55564	0.587648	1	Ccdc162	Mus musculus	coiled-coil domain containing 162	XP_006512963.1
dd_Smed_v6_4327_0	0.200299	0.309055	1.54297	0.586983	1	HK2	Homo sapiens	hexokinase 2	NP_000180.2
dd_Smed_v6_1494_0	0.466532	0.640268	1.3724	0.585704	1	ATP6V1E1	Homo sapiens	ATPase H transporting V1 subunit E1	NP_001687.1
dd_Smed_v6_11005_0	0.175097	0.3089	1.76417	0.58458	1
dd_Smed_v6_7792_0	1.56122	2.00118	1.28181	0.584566	1	DGKQ	Homo sapiens	diacylglycerol kinase, theta 110kDa	NP_001338.2
dd_Smed_v6_12697_0	0.174416	0.280963	1.61088	0.584377	1	PCDH9	Homo sapiens	protocadherin 9	XP_005266465.1
dd_Smed_v6_15923_0	0.213712	0.330177	1.54497	0.584098	1	Kcnq1	Mus musculus	potassium voltage-gated channel, subfamily Q, member 1	NP_032460.2
dd_Smed_v6_4632_0	0.135796	0.263569	1.94092	0.583948	1	SAMHD1	Homo sapiens	SAM and HD domain containing deoxynucleoside triphosphate triphosphohydrolase 1	NP_056289.2
dd_Smed_v6_8254_0	0.216585	0.329641	1.522	0.583563	1	DYRK1A	Homo sapiens	dual-specificity tyrosine-(Y)-phosphorylation regulated kinase 1A	NP_569120.1
dd_Smed_v6_319_0	0.656207	0.867326	1.32173	0.583557	1	Tmbim6	Mus musculus	transmembrane BAX inhibitor motif containing 6	NP_080945.1
dd_Smed_v6_4030_0	0.680307	1.00003	1.46996	0.583472	1	TRIADDRAFT	Trichoplax adhaerens	hypothetical protein	XP_002113149.1
dd_Smed_v6_5327_0	0.229766	0.370138	1.61094	0.582636	1	LOC100371219	Saccoglossus kowalevskii	RNA-binding motif, single-stranded-interacting protein 3-like	XP_006819317.1
dd_Smed_v6_13730_0	0.165025	0.281955	1.70856	0.582257	1
dd_Smed_v6_968_0	0.516098	0.686429	1.33004	0.581391	1	CLCA4	Homo sapiens	chloride channel accessory 4	NP_036260.2
dd_Smed_v6_2300_0	0.889656	1.25113	1.40631	0.581306	1	ABCA1	Homo sapiens	ATP binding cassette subfamily A member 1	NP_005493.2
dd_Smed_v6_9824_0	0.45352	0.618254	1.36323	0.580446	1	BZRAP1	Mustela putorius furo	benzodiazapine receptor (peripheral) associated protein 1	XP_004747369.1
dd_Smed_v6_11189_0	0.334074	0.479999	1.4368	0.578069	1	CC2D2A	Homo sapiens	coiled-coil and C2 domain containing 2A	NP_001073991.2
dd_Smed_v6_7865_0	0.30579	0.481844	1.57574	0.577579	1	P2RX4	Homo sapiens	purinergic receptor P2X 4	NP_002551.2
dd_Smed_v6_3626_0	0.293936	0.427395	1.45404	0.575214	1	LEMD3	Homo sapiens	LEM domain containing 3	NP_001161086.1
dd_Smed_v6_6100_0	0.383595	0.586228	1.52825	0.575158	1	PIGP	Homo sapiens	phosphatidylinositol glycan anchor biosynthesis, class P	NP_710149.1
dd_Smed_v6_3881_1	0.218924	0.343006	1.56678	0.572536	1	IscW	Ixodes scapularis	transmembrane protein 184B, putative	XP_002416205.1
dd_Smed_v6_9732_0	0.221727	0.34329	1.54825	0.572419	1	SLC40A1	Homo sapiens	solute carrier family 40 (iron-regulated transporter), member 1	NP_055400.1
dd_Smed_v6_15498_0	0.590247	0.767667	1.30059	0.569512	1
dd_Smed_v6_1100_0	0.297471	0.426958	1.4353	0.56945	1	ifc	Drosophila melanogaster	infertile crescent	NP_476594.1
dd_Smed_v6_4094_0	0.14484	0.249196	1.7205	0.568484	1	KIFAP3	Homo sapiens	kinesin associated protein 3	NP_055785.2
dd_Smed_v6_4576_0	0.65778	1.43437	2.18063	0.565655	1
dd_Smed_v6_5308_0	0.189201	0.285963	1.51142	0.564845	1	Shc1	Mus musculus	src homology 2 domain-containing transforming protein C1	NP_035498.2
dd_Smed_v6_2078_0	0.494931	0.651644	1.31664	0.563238	1	NIPSNAP1	Homo sapiens	nipsnap homolog 1 (C. elegans)	NP_001189431.1
dd_Smed_v6_559_0	0.173541	0.265978	1.53266	0.563127	1	MYL1	Homo sapiens	myosin, light chain 1, alkali. skeletal, fast	NP_524146.1
dd_Smed_v6_6489_0	0.307723	0.435548	1.41539	0.562035	1	LOC100367006	Saccoglossus kowalevskii	ubiquitin carboxyl-terminal hydrolase 8-like	XP_006814000.1
dd_Smed_v6_5491_0	0.294607	0.425854	1.4455	0.561514	1	CYME	Cyanidioschyzon merolae strain 10D	similar to calmodulin	XP_005535553.1
dd_Smed_v6_9475_0	0.4604	0.626685	1.36118	0.561317	1	DAPK1	Homo sapiens	death-associated protein kinase 1	XP_006717051.1
dd_Smed_v6_1039_0	0.745764	0.977614	1.31089	0.560291	1	IscW	Ixodes scapularis	secreted salivary gland peptide, putative	XP_002411887.1
dd_Smed_v6_5875_0	0.176818	0.276931	1.56619	0.559904	1
dd_Smed_v6_13719_0	0.144701	0.270549	1.86971	0.559173	1	TRAF3	Homo sapiens	TNF receptor associated factor 3	NP_003291.2
dd_Smed_v6_9427_0	0.930842	1.24301	1.33536	0.557481	1
dd_Smed_v6_9119_0	0.167478	0.260206	1.55367	0.557311	1	CEP112	Homo sapiens	centrosomal protein 112	XP_005257176.1
dd_Smed_v6_3623_0	0.285427	0.412932	1.44672	0.556188	1	C12orf65	Homo sapiens	chromosome 12 open reading frame 65	NP_689482.1
dd_Smed_v6_16975_0	0.154977	0.231117	1.4913	0.555673	1	fam184a	Anolis carolinensis	family with sequence similarity 184, member A	XP_003215612.1
dd_Smed_v6_10596_0	0.0943615	0.262116	2.77779	0.554623	1
dd_Smed_v6_9834_0	0.20342	0.290674	1.42893	0.553524	1	LOC100368071	Saccoglossus kowalevskii	uncharacterized LOC100368071	XP_002734456.1
dd_Smed_v6_4825_0	0.204664	0.308124	1.50551	0.552872	1	Dnajb3	Mus musculus	DnaJ heat shock protein family (Hsp40) member B3	NP_032325.2
dd_Smed_v6_14327_0	0.142004	0.217099	1.52882	0.552596	1	AgaP	Anopheles gambiae str. PEST	AGAP005737-PA	XP_315751.4
dd_Smed_v6_6166_0	0.2421	0.356475	1.47243	0.552394	1	UBR3	Homo sapiens	ubiquitin protein ligase E3 component n-recognin 3 (putative)	XP_006712333.1
dd_Smed_v6_4414_0	0.314064	0.523724	1.66757	0.552039	1
dd_Smed_v6_1087_0	0.959906	1.18078	1.2301	0.550796	1	HSPA4L	Homo sapiens	heat shock protein family A (Hsp70) member 4 like	NP_055093.2
dd_Smed_v6_3644_0	0.447738	0.592045	1.3223	0.548181	1	CETN1	Bos taurus	centrin, EF-hand protein, 1	NP_001072974.1
dd_Smed_v6_8147_0	0.244071	0.359889	1.47452	0.548152	1
dd_Smed_v6_4755_0	0.360484	0.569348	1.5794	0.547893	1	NSD1	Homo sapiens	nuclear receptor binding SET domain protein 1	XP_005266019.1
dd_Smed_v6_3049_0	0.236221	0.358398	1.51721	0.547787	1	HTT	Homo sapiens	huntingtin	NP_002102.4
dd_Smed_v6_11794_1	0.186362	0.315983	1.69554	0.546073	1	LOC101236890	Hydra vulgaris	zinc finger MYM-type protein 1-like	XP_004206610.1
dd_Smed_v6_10086_0	0.202964	0.29844	1.47041	0.544549	1	LRRCC1	Homo sapiens	leucine rich repeat and coiled-coil centrosomal protein 1	XP_005251375.1
dd_Smed_v6_3491_0	0.263756	0.402263	1.52513	0.542345	1	YTHDC1	Homo sapiens	YTH domain containing 1	NP_001026902.1
dd_Smed_v6_19336_0	0.221052	0.329686	1.49144	0.540981	1	GABRB3	Homo sapiens	gamma-aminobutyric acid (GABA) A receptor, beta 3	NP_000805.1
dd_Smed_v6_6114_0	0.632866	0.843659	1.33308	0.540345	1	MEIS2	Homo sapiens	Meis homeobox 2	XP_006720590.1
dd_Smed_v6_4331_0	0.327553	0.459989	1.40432	0.539482	1	LOC100368684	Saccoglossus kowalevskii	cytochrome P450 1A1-like	XP_002737962.1
dd_Smed_v6_248_0	0.966583	1.20875	1.25054	0.539389	1
dd_Smed_v6_3757_0	0.206125	0.304514	1.47733	0.538288	1	BTRC	Homo sapiens	beta-transducin repeat containing E3 ubiquitin protein ligase	NP_001243785.1
dd_Smed_v6_828_0	0.354306	0.48273	1.36246	0.538244	1	Dgri	Drosophila grimshawi	GH15532 gene product from transcript GH15532-RA	XP_001983527.1
dd_Smed_v6_833_0	0.375321	0.565174	1.50584	0.536868	1	atp6v0a1	Xenopus (Silurana) tropicalis	ATPase, H transporting, lysosomal V0 subunit a1	NP_001090714.1
dd_Smed_v6_5482_0	0.285498	0.416383	1.45844	0.534425	1	SRGAP3	Homo sapiens	SLIT-ROBO Rho GTPase activating protein 3	XP_005265679.1
dd_Smed_v6_4649_0	0.192194	0.284589	1.48074	0.530643	1	ARPC3	Homo sapiens	actin related protein 2/3 complex subunit 3	NP_001274151.1
dd_Smed_v6_16963_0	0.169882	0.278173	1.63744	0.530138	1	KCNH8	Homo sapiens	potassium voltage-gated channel subfamily H member 8	NP_653234.2
dd_Smed_v6_4884_0	0.286671	0.42117	1.46917	0.529351	1
dd_Smed_v6_3302_0	0.170098	0.262822	1.54512	0.529251	1
dd_Smed_v6_5856_0	0.710015	0.968489	1.36404	0.527676	1	DSCAM	Eptesicus fuscus	Down syndrome cell adhesion molecule	XP_008144005.1
dd_Smed_v6_6730_0	1.0753	1.31364	1.22165	0.526287	1	SYT1	Homo sapiens	synaptotagmin 1	NP_005630.1
dd_Smed_v6_4054_0	0.250973	0.360111	1.43486	0.526181	1
dd_Smed_v6_714_0	1.06421	1.42715	1.34105	0.526131	1
dd_Smed_v6_919_0	5.27886	5.87822	1.11354	0.526024	1	SPTAN1	Homo sapiens	spectrin, alpha, non-erythrocytic 1	NP_001182461.1
dd_Smed_v6_9288_0	0.146425	0.219027	1.49583	0.525959	1	TRPM7	Homo sapiens	transient receptor potential cation channel, subfamily M, member 7	XP_005254545.1
dd_Smed_v6_2264_0	0.399716	0.569972	1.42594	0.522676	1	SRGAP3	Homo sapiens	SLIT-ROBO Rho GTPase activating protein 3	XP_005265679.1
dd_Smed_v6_5074_0	0.285475	0.418749	1.46685	0.521693	1	CG9674	Drosophila melanogaster	CG9674 gene product from transcript CG9674-RD	NP_648922.1
dd_Smed_v6_770_0	0.292739	0.414075	1.41449	0.520123	1
dd_Smed_v6_7519_0	0.511213	0.665381	1.30157	0.520027	1	Traf6	Mus musculus	TNF receptor-associated factor 6	NP_033450.2
dd_Smed_v6_8463_0	0.287912	0.411904	1.43066	0.517974	1	Rgs3	Mus musculus	regulator of G-protein signaling 3	XP_006538129.1
dd_Smed_v6_3096_0	0.316609	0.435778	1.37639	0.516857	1
dd_Smed_v6_8575_0	0.245726	0.389665	1.58577	0.516291	1	HELZ	Homo sapiens	helicase with zinc finger	XP_005257946.1
dd_Smed_v6_5661_0	0.347424	0.481984	1.38731	0.515256	1
dd_Smed_v6_9548_0	0.228093	0.340288	1.49188	0.513192	1	SYT14	Homo sapiens	synaptotagmin 14	NP_001242935.1
dd_Smed_v6_6479_0	0.168756	0.247239	1.46507	0.509363	1
dd_Smed_v6_3898_0	0.490843	0.697816	1.42167	0.506788	1	CG6329	Drosophila melanogaster	CG6329 gene product from transcript CG6329-RE	NP_610904.1
dd_Smed_v6_13744_0	0.283687	0.426453	1.50325	0.506751	1	acp6	Anolis carolinensis	acid phosphatase 6, lysophosphatidic	XP_003219140.1
dd_Smed_v6_2542_0	0.345273	0.470878	1.36379	0.505288	1	CG8243	Drosophila melanogaster	CG8243 gene product from transcript CG8243-RA	NP_610424.1
dd_Smed_v6_14045_0	0.16786	0.266812	1.58949	0.502663	1	CPNE2	Homo sapiens	copine 2	NP_689940.3
dd_Smed_v6_32_0	0.189023	0.439602	2.32566	0.501596	1	LOC100178103	Ciona intestinalis	cell number regulator 11-like	XP_002128854.1
dd_Smed_v6_519_0	0.297727	0.412571	1.38574	0.500771	1	Sod1	Mus musculus	superoxide dismutase 1, soluble	NP_035564.1
dd_Smed_v6_3885_0	0.724996	0.93985	1.29635	0.50063	1	HERC2	Homo sapiens	HECT and RLD domain containing E3 ubiquitin protein ligase 2	NP_004658.3
dd_Smed_v6_1680_0	0.215469	0.306847	1.42409	0.499467	1	ALDH3B1	Homo sapiens	aldehyde dehydrogenase 3 family member B1	NP_000685.1
dd_Smed_v6_7518_0	0.802075	1.09248	1.36207	0.499403	1	GPCPD1	Homo sapiens	glycerophosphocholine phosphodiesterase GDE1 homolog (S. cerevisiae)	NP_062539.1
dd_Smed_v6_4083_0	0.853773	1.28345	1.50327	0.497006	1	BRAP	Homo sapiens	BRCA1 associated protein	NP_006759.3
dd_Smed_v6_12651_0	0.171081	0.242674	1.41847	0.497	1	DUSP14	Homo sapiens	dual specificity phosphatase 14	NP_008957.1
dd_Smed_v6_6575_0	0.140367	0.205881	1.46674	0.496949	1	LOC100698656	Oreochromis niloticus	kinesin light chain 1-like	XP_005473961.1
dd_Smed_v6_17839_0	0.20074	0.285042	1.41996	0.496493	1	Gabrb1	Mus musculus	gamma-aminobutyric acid (GABA) A receptor, subunit beta 1	XP_006503799.1
dd_Smed_v6_5982_0	0.132506	0.193421	1.45971	0.495815	1	TM2D2	Homo sapiens	TM2 domain containing 2	NP_510882.1
dd_Smed_v6_3010_0	0.6782	0.877177	1.29339	0.495615	1	SUGP1	Homo sapiens	SURP and G-patch domain containing 1	XP_005260059.1
dd_Smed_v6_6442_1	0.255455	0.388192	1.51961	0.494592	1	f8a1	Xenopus tropicalis	coagulation factor VIII-associated 1	NP_001072171.1
dd_Smed_v6_4235_0	0.675231	0.874089	1.2945	0.494043	1	BAP1	Homo sapiens	BRCA1 associated protein-1 (ubiquitin carboxy-terminal hydrolase)	NP_004647.1
dd_Smed_v6_637_0	0.26503	0.392883	1.48241	0.492641	1	CTTN	Homo sapiens	cortactin	XP_006718511.1
dd_Smed_v6_1511_0	0.712416	0.89762	1.25997	0.491556	1	Pkm	Mus musculus	pyruvate kinase, muscle	NP_001240812.1
dd_Smed_v6_2377_0	0.258076	0.367073	1.42235	0.49035	1	UBA1	Homo sapiens	ubiquitin-like modifier activating enzyme 1	NP_003325.2
dd_Smed_v6_5397_0	0.292578	0.441952	1.51054	0.490349	1	REV1	Homo sapiens	REV1, polymerase (DNA directed)	NP_001032961.1
dd_Smed_v6_5054_0	0.10575	0.177462	1.67813	0.489147	1	GMPS	Homo sapiens	guanine monophosphate synthase	NP_003866.1
dd_Smed_v6_2398_0	0.263421	0.368849	1.40022	0.488979	1	AT2G43465	Arabidopsis thaliana	RNA-binding ASCH domain protein	NP_001154572.1
dd_Smed_v6_3315_0	0.213627	0.30971	1.44977	0.488613	1	NOMO2	Homo sapiens	NODAL modulator 2	NP_775885.1
dd_Smed_v6_1946_0	0.622857	0.838017	1.34544	0.487524	1	TMEM222	Homo sapiens	transmembrane protein 222	NP_115501.2
dd_Smed_v6_7294_0	0.327062	0.463771	1.41799	0.487349	1
dd_Smed_v6_4382_0	0.223501	0.355279	1.58961	0.485933	1	LACE1	Homo sapiens	lactation elevated 1	XP_005266942.1
dd_Smed_v6_8110_0	0.269481	0.374652	1.39027	0.485549	1	GLRA3	Homo sapiens	glycine receptor alpha 3	NP_001036008.1
dd_Smed_v6_4675_0	0.700633	0.913638	1.30402	0.483822	1
dd_Smed_v6_1973_0	0.637187	0.91395	1.43435	0.4825	1
dd_Smed_v6_2288_0	0.182587	0.264809	1.45032	0.482128	1	ZRANB1	Homo sapiens	zinc finger RANBP2-type containing 1	NP_060050.2
dd_Smed_v6_2129_0	0.206495	0.308322	1.49312	0.482007	1	STAM2	Homo sapiens	signal transducing adaptor molecule 2	NP_005834.4
dd_Smed_v6_5548_0	0.386736	0.575945	1.48925	0.480319	1
dd_Smed_v6_546_0	0.40414	0.516129	1.27711	0.480033	1	LOC100184001	Ciona intestinalis	tetraspanin-1-like	XP_002123087.1
dd_Smed_v6_5697_0	0.284183	0.390555	1.37431	0.4799	1	VPS45	Homo sapiens	vacuolar protein sorting 45 homolog	NP_009190.2
dd_Smed_v6_1811_0	0.265754	0.353097	1.32866	0.478929	1	DNAJC7	Homo sapiens	DnaJ heat shock protein family (Hsp40) member C7	NP_003306.3
dd_Smed_v6_1891_0	0.190339	0.265924	1.3971	0.477476	1	SNX25	Homo sapiens	sorting nexin 25	NP_114159.2
dd_Smed_v6_6665_0	0.49884	0.696265	1.39577	0.477378	1	PELO	Homo sapiens	pelota homolog (Drosophila)	NP_057030.3
dd_Smed_v6_4818_0	0.250335	0.345652	1.38076	0.476978	1	Btk	Mus musculus	Bruton agammaglobulinemia tyrosine kinase	NP_038510.2
dd_Smed_v6_8702_1	0.268631	0.397615	1.48015	0.476461	1
dd_Smed_v6_2824_0	0.606585	0.773157	1.27461	0.476206	1	HECTD1	Equus caballus	HECT domain containing E3 ubiquitin protein ligase 1	XP_001489913.2
dd_Smed_v6_5201_0	0.257577	0.357878	1.3894	0.475265	1	Ifih1	Mus musculus	interferon induced with helicase C domain 1	NP_001157949.1
dd_Smed_v6_11717_0	0.223259	0.323599	1.44944	0.472076	1	KIF15	Homo sapiens	kinesin family member 15	XP_006713328.1
dd_Smed_v6_10742_0	0.254394	0.357893	1.40685	0.471573	1	SETD2	Homo sapiens	SET domain containing 2	XP_005265151.1
dd_Smed_v6_2534_0	0.501868	0.629439	1.25419	0.471327	1	AP3D1	Homo sapiens	adaptor related protein complex 3 delta 1 subunit	NP_003929.4
dd_Smed_v6_3525_0	0.270718	0.393791	1.45462	0.469299	1
dd_Smed_v6_9354_0	0.168108	0.250391	1.48947	0.469254	1
dd_Smed_v6_2635_0	2.73051	3.46382	1.26856	0.468349	1	LOC100537530	Danio rerio	zinc finger protein 569-like	XP_003198544.1
dd_Smed_v6_16040_0	0.26938	0.3749	1.39172	0.467371	1	PGBD3	Homo sapiens	piggyBac transposable element derived 3	NP_736609.2
dd_Smed_v6_44_0	0.119583	0.323766	2.70746	0.465399	1	CpipJ	Culex quinquefasciatus	hypothetical protein	XP_001862137.1
dd_Smed_v6_3286_0	0.692574	0.971599	1.40288	0.465382	1	MAP3K2	Homo sapiens	mitogen-activated protein kinase kinase kinase 2	NP_006600.3
dd_Smed_v6_1966_0	0.356371	0.479489	1.34548	0.46495	1	RSRC2	Homo sapiens	arginine/serine-rich coiled-coil 2	NP_075388.2
dd_Smed_v6_10733_0	0.165496	0.24253	1.46548	0.464744	1	GPATCH3	Python bivittatus	G patch domain containing 3	XP_007425926.1
dd_Smed_v6_11724_0	0.234228	0.353436	1.50894	0.464026	1	WWOX	Homo sapiens	WW domain containing oxidoreductase	NP_057457.1
dd_Smed_v6_2963_0	0.419894	0.548521	1.30633	0.463599	1	usp9	Danio rerio	ubiquitin specific peptidase 9	NP_001070917.1
dd_Smed_v6_2586_0	0.257491	0.358494	1.39226	0.463526	1	CDC42BPA	Homo sapiens	CDC42 binding protein kinase alpha	NP_055641.3
dd_Smed_v6_1069_0	0.211631	0.293395	1.38636	0.463262	1	DLAT	Homo sapiens	dihydrolipoamide S-acetyltransferase	NP_001922.2
dd_Smed_v6_4743_0	0.237119	0.336895	1.42078	0.462823	1	BRAFLDRAFT	Branchiostoma floridae	hypothetical protein	XP_002594633.1
dd_Smed_v6_10888_0	0.19654	0.319877	1.62754	0.462447	1
dd_Smed_v6_13149_0	0.325573	0.49759	1.52835	0.461158	1
dd_Smed_v6_5770_0	0.192802	0.265526	1.3772	0.460584	1	CUL1	Homo sapiens	cullin 1	NP_003583.2
dd_Smed_v6_6289_0	1.03789	1.29588	1.24858	0.460432	1
dd_Smed_v6_9986_0	0.18461	0.304384	1.64879	0.460168	1
dd_Smed_v6_10828_0	0.276438	0.404277	1.46245	0.460072	1	ARHGAP21	Homo sapiens	Rho GTPase activating protein 21	XP_006717552.1
dd_Smed_v6_6104_0	0.616862	0.838585	1.35944	0.459249	1	MIB1	Homo sapiens	mindbomb E3 ubiquitin protein ligase 1	NP_065825.1
dd_Smed_v6_8902_0	0.220491	0.328777	1.49111	0.458326	1	MSI2	Homo sapiens	musashi RNA binding protein 2	XP_006721744.1
dd_Smed_v6_3528_0	0.190923	0.268646	1.40709	0.457772	1
dd_Smed_v6_12032_0	0.248969	0.350485	1.40774	0.457696	1
dd_Smed_v6_12170_0	0.19473	0.285868	1.46802	0.456736	1	FOXJ2	Homo sapiens	forkhead box J2	NP_060886.1
dd_Smed_v6_6598_0	0.204961	0.320177	1.56214	0.456401	1
dd_Smed_v6_2158_0	0.20001	0.302513	1.51249	0.456206	1	CG6852	Drosophila melanogaster	CG6852 gene product from transcript CG6852-RC	NP_649065.1
dd_Smed_v6_10171_0	0.321369	0.445403	1.38595	0.454633	1	Gabrg3	Mus musculus	gamma-aminobutyric acid (GABA) A receptor, subunit gamma 3	NP_032100.2
dd_Smed_v6_982_0	0.425271	0.55156	1.29696	0.454469	1	SDHD	Homo sapiens	succinate dehydrogenase complex subunit D	NP_001263433.1
dd_Smed_v6_1838_0	1.51884	1.80478	1.18826	0.453174	1	LOC100892829	Strongylocentrotus purpuratus	uncharacterized LOC100892829	XP_003731181.1
dd_Smed_v6_7632_0	0.252062	0.370371	1.46937	0.453034	1	Dana	Drosophila ananassae	GF13551 gene product from transcript GF13551-RA	XP_001960805.1
dd_Smed_v6_1208_0	0.385726	0.497129	1.28882	0.452749	1	COPB1	Homo sapiens	coatomer protein complex subunit beta 1	NP_057535.1
dd_Smed_v6_2090_0	0.709108	0.909482	1.28257	0.451034	1
dd_Smed_v6_774_0	0.258384	0.349975	1.35448	0.448304	1	HERPUD1	Homo sapiens	homocysteine-inducible, endoplasmic reticulum stress-inducible, ubiquitin-like domain member 1	NP_001010989.1
dd_Smed_v6_3401_0	0.334324	0.474796	1.42017	0.448262	1	LOC100639542	Amphimedon queenslandica	histone deacetylase 11-like	XP_003389345.1
dd_Smed_v6_3351_0	0.929396	1.12977	1.2156	0.445078	1	PTPN23	Homo sapiens	protein tyrosine phosphatase, non-receptor type 23	NP_056281.1
dd_Smed_v6_16850_0	0.580361	0.713255	1.22899	0.444415	1
dd_Smed_v6_656_0	0.271255	0.355343	1.30999	0.443125	1	MDH2	Homo sapiens	malate dehydrogenase 2	NP_005909.2
dd_Smed_v6_2994_0	0.666022	0.800919	1.20254	0.442893	1	SNRPD2	Homo sapiens	small nuclear ribonucleoprotein D2 polypeptide	NP_004588.1
dd_Smed_v6_2389_0	0.289487	0.401784	1.38792	0.442867	1	CNOT1	Homo sapiens	CCR4-NOT transcription complex, subunit 1	NP_001252541.1
dd_Smed_v6_1225_0	1.2572	1.45155	1.15459	0.442486	1	CSNK1A1	Homo sapiens	casein kinase 1 alpha 1	NP_001883.4
dd_Smed_v6_4074_0	0.496956	0.677402	1.3631	0.441125	1	RNF31	Homo sapiens	ring finger protein 31	NP_060469.4
dd_Smed_v6_2110_0	0.274012	0.391284	1.42798	0.440323	1	PRKCI	Homo sapiens	protein kinase C iota	NP_002731.4
dd_Smed_v6_3591_0	0.475913	0.612487	1.28697	0.439888	1	CCDC88A	Homo sapiens	coiled-coil domain containing 88A	NP_001129069.1
dd_Smed_v6_542_0	0.283741	0.380287	1.34026	0.437288	1	POR	Homo sapiens	cytochrome p450 oxidoreductase	NP_000932.3
dd_Smed_v6_1802_0	0.412443	0.552816	1.34034	0.436529	1	IscW	Ixodes scapularis	ubiquitin conjugating enzyme interacting protein, putative	XP_002411886.1
dd_Smed_v6_17904_0	0.138282	0.203317	1.47031	0.436233	1	LOC100498085	Xenopus tropicalis	zinc finger MYM-type protein 1-like	XP_002943657.1
dd_Smed_v6_4714_0	0.353168	0.462322	1.30907	0.436042	1
dd_Smed_v6_2806_0	0.260321	0.34013	1.30658	0.435756	1	TM9SF4	Homo sapiens	transmembrane 9 superfamily member 4	NP_055557.2
dd_Smed_v6_3081_0	0.193831	0.269607	1.39094	0.435339	1	CSTF2	Homo sapiens	cleavage stimulation factor, 3' pre-RNA, subunit 2, 64kDa	NP_001316.1
dd_Smed_v6_5031_0	0.538509	0.696318	1.29305	0.434171	1
dd_Smed_v6_511_0	2.32728	2.67638	1.15001	0.431108	1	HSPA5	Homo sapiens	heat shock protein family A (Hsp70) member 5	NP_005338.1
dd_Smed_v6_10030_0	0.471149	0.68322	1.45011	0.431023	1	Dvir	Drosophila virilis	GJ19632 gene product from transcript GJ19632-RA	XP_002052879.1
dd_Smed_v6_2789_0	0.384413	0.494503	1.28639	0.430234	1
dd_Smed_v6_1305_0	0.209523	0.280375	1.33816	0.429682	1	KRTCAP2	Homo sapiens	keratinocyte associated protein 2	NP_776251.1
dd_Smed_v6_4684_0	0.312738	0.416817	1.3328	0.429672	1	CHERP	Homo sapiens	calcium homeostasis endoplasmic reticulum protein	NP_006378.3
dd_Smed_v6_1372_1	0.73931	1.01278	1.3699	0.429363	1	ATP8A1	Homo sapiens	ATPase phospholipid transporting 8A1	NP_006086.1
dd_Smed_v6_8708_0	0.531786	0.693768	1.3046	0.429031	1	SRGAP1	Homo sapiens	SLIT-ROBO Rho GTPase activating protein 1	NP_065813.1
dd_Smed_v6_6252_0	0.21174	0.294711	1.39185	0.428758	1
dd_Smed_v6_6116_1	0.215805	0.319723	1.48154	0.428679	1	BTBD10	Homo sapiens	BTB domain containing 10	NP_001284670.1
dd_Smed_v6_5011_0	0.336293	0.436978	1.2994	0.428524	1	PAPD7	Homo sapiens	PAP associated domain containing 7	XP_005248291.1
dd_Smed_v6_8256_0	0.29054	0.398639	1.37206	0.427973	1	RBM18	Homo sapiens	RNA binding motif protein 18	NP_149108.1
dd_Smed_v6_10380_0	0.303902	0.418019	1.3755	0.426127	1	UNC5B	Homo sapiens	unc-5 homolog B (C. elegans)	NP_734465.2
dd_Smed_v6_2544_0	0.27134	0.380703	1.40305	0.425888	1	AaeL	Aedes aegypti	titin	XP_001655590.1
dd_Smed_v6_9740_0	0.133851	0.203335	1.51912	0.425862	1	AaeL	Aedes aegypti	AAEL007146-PA	XP_001658162.1
dd_Smed_v6_4602_0	0.541805	0.677022	1.24957	0.425707	1	MARCH5	Homo sapiens	membrane associated ring-CH-type finger 5	NP_060294.1
dd_Smed_v6_5801_0	0.656893	0.859736	1.30879	0.422859	1	ARL16	Homo sapiens	ADP ribosylation factor like GTPase 16	NP_001035114.1
dd_Smed_v6_2860_0	0.456471	0.588214	1.28861	0.42231	1	CG4278	Drosophila melanogaster	CG4278 gene product from transcript CG4278-RA	NP_609790.1
dd_Smed_v6_4106_0	0.223336	0.318936	1.42806	0.421752	1
dd_Smed_v6_1438_0	0.38603	0.487099	1.26182	0.421119	1	AaeL	Aedes aegypti	AAEL014668-PA	XP_001649301.1
dd_Smed_v6_397_0	1.76078	2.00194	1.13697	0.42046	1
dd_Smed_v6_13411_0	0.153106	0.230002	1.50224	0.419903	1	POLG	Homo sapiens	polymerase (DNA) gamma, catalytic subunit	NP_002684.1
dd_Smed_v6_5959_0	0.372252	0.513409	1.37919	0.418929	1
dd_Smed_v6_4177_0	0.410541	0.575061	1.40074	0.41733	1	ANAPC4	Homo sapiens	anaphase promoting complex subunit 4	NP_037499.2
dd_Smed_v6_5195_0	0.167116	0.230689	1.38041	0.416629	1	LOC100839449	Brachypodium distachyon	CBL-interacting protein kinase 32-like	XP_003577877.1
dd_Smed_v6_13935_0	0.303838	0.42553	1.40051	0.415928	1	LOC101172198	Oryzias latipes	piggyBac transposable element-derived protein 4-like	XP_004079965.1
dd_Smed_v6_1637_0	0.463613	0.571914	1.2336	0.415601	1	FLOT1	Homo sapiens	flotillin 1	NP_005794.1
dd_Smed_v6_7836_0	0.244116	0.328755	1.34671	0.415359	1
dd_Smed_v6_2812_0	0.244511	0.332288	1.35899	0.415309	1	LOC100878406	Megachile rotundata	sequestosome-1-like	XP_003702345.1
dd_Smed_v6_2529_0	0.229277	0.311316	1.35781	0.412295	1	LOC100118626	Nasonia vitripennis	protein enabled	XP_008208049.1
dd_Smed_v6_4566_0	0.612444	0.761034	1.24262	0.411872	1
dd_Smed_v6_3817_0	0.341612	0.45088	1.31986	0.410858	1	DDX3X	Homo sapiens	DEAD (Asp-Glu-Ala-Asp) box helicase 3, X-linked	NP_001180345.1
dd_Smed_v6_3376_0	0.261413	0.340088	1.30096	0.408729	1	ARHGAP8	Homo sapiens	Rho GTPase activating protein 8	NP_851852.2
dd_Smed_v6_593_1	2.96662	3.3218	1.11973	0.408329	1	AaeL	Aedes aegypti	AAEL014668-PA	XP_001649301.1
dd_Smed_v6_5124_0	0.478989	0.610198	1.27393	0.408263	1	MARK3	Homo sapiens	MAP/microtubule affinity-regulating kinase 3	NP_001122392.1
dd_Smed_v6_2673_0	0.255695	0.342553	1.33969	0.407424	1	CNTN2	Homo sapiens	contactin 2 (axonal)	NP_005067.1
dd_Smed_v6_3503_0	0.252014	0.345152	1.36958	0.40715	1	PGM1	Homo sapiens	phosphoglucomutase 1	NP_002624.2
dd_Smed_v6_10875_0	0.287722	0.391319	1.36006	0.404765	1
dd_Smed_v6_5325_0	1.05707	1.3461	1.27343	0.404269	1	DMD	Homo sapiens	dystrophin	XP_006724535.1
dd_Smed_v6_8593_0	0.187416	0.259483	1.38453	0.404255	1	SCAMP1	Homo sapiens	secretory carrier membrane protein 1	NP_001277158.1
dd_Smed_v6_2912_0	3.27218	3.82096	1.16771	0.403626	1	MYH11	Monodelphis domestica	myosin, heavy chain 11, smooth muscle	XP_001365978.1
dd_Smed_v6_7244_0	0.852676	1.05865	1.24156	0.402126	1	SBF2	Homo sapiens	SET binding factor 2	NP_112224.1
dd_Smed_v6_1656_0	1.03256	1.2464	1.2071	0.402103	1	GNAO1	Homo sapiens	G protein subunit alpha o1	NP_066268.1
dd_Smed_v6_6478_0	0.679377	0.818625	1.20496	0.401166	1	SYNGR2	Homo sapiens	synaptogyrin 2	NP_004701.1
dd_Smed_v6_8011_0	0.258928	0.344151	1.32914	0.399221	1	AaeL	Aedes aegypti	golgi-specific brefeldin a-resistance factor	XP_001653922.1
dd_Smed_v6_13051_0	0.14566	0.214209	1.4706	0.39853	1
dd_Smed_v6_17551_0	0.470435	0.626057	1.3308	0.39632	1	Traf4	Mus musculus	TNF receptor associated factor 4	NP_033449.2
dd_Smed_v6_6275_0	0.222352	0.286667	1.28925	0.396309	1
dd_Smed_v6_15701_0	0.184926	0.277686	1.50161	0.39422	1
dd_Smed_v6_14671_0	0.169523	0.232551	1.37179	0.39181	1	LOC102691859	Lepisosteus oculatus	regulator of G-protein signaling 7-binding protein-like	XP_006626883.1
dd_Smed_v6_7877_0	0.227609	0.318108	1.39761	0.3912	1	ONECUT1	Homo sapiens	one cut homeobox 1	NP_004489.1
dd_Smed_v6_1107_0	0.284021	0.356159	1.25399	0.39077	1	UBA1	Homo sapiens	ubiquitin-like modifier activating enzyme 1	NP_003325.2
dd_Smed_v6_5287_0	0.190581	0.261982	1.37465	0.389453	1	MPP2	Homo sapiens	membrane palmitoylated protein 2	NP_005365.4
dd_Smed_v6_4231_0	0.258626	0.343711	1.32899	0.389142	1
dd_Smed_v6_3963_0	0.207361	0.288275	1.39021	0.38842	1
dd_Smed_v6_1187_0	0.834076	0.992455	1.18989	0.388221	1	LOC100868263	Apis florea	mitochondrial ubiquitin ligase activator of nfkb 1-like	XP_003698863.1
dd_Smed_v6_1259_0	0.161041	0.225306	1.39906	0.388101	1	SOD2	Homo sapiens	superoxide dismutase 2, mitochondrial	NP_000627.2
dd_Smed_v6_14064_0	0.242026	0.339461	1.40258	0.386678	1	TOP2A	Homo sapiens	topoisomerase (DNA) II alpha	NP_001058.2
dd_Smed_v6_2822_0	1.2378	1.71416	1.38484	0.385227	1
dd_Smed_v6_2054_0	0.203441	0.269362	1.32403	0.384525	1	TCEB2	Homo sapiens	transcription elongation factor B subunit 2	NP_009039.1
dd_Smed_v6_8879_0	0.489014	0.659565	1.34876	0.384367	1
dd_Smed_v6_1423_0	0.418004	0.51499	1.23202	0.38421	1	AP2A2	Homo sapiens	adaptor-related protein complex 2, alpha 2 subunit	NP_036437.1
dd_Smed_v6_2581_0	0.213961	0.294563	1.37671	0.38191	1	ZNFX1	Homo sapiens	zinc finger NFX1-type containing 1	NP_066363.1
dd_Smed_v6_9538_0	0.378803	0.477474	1.26048	0.380718	1	SCLT1	Homo sapiens	sodium channel and clathrin linker 1	NP_653244.2
dd_Smed_v6_2938_0	0.172374	0.238477	1.38349	0.380026	1	FAXDC2	Homo sapiens	fatty acid hydroxylase domain containing 2	NP_115761.2
dd_Smed_v6_355_0	0.235789	0.305894	1.29732	0.377881	1	LOC100871256	Apis florea	apoptosis inhibitor IAP-like	XP_003691407.1
dd_Smed_v6_6458_0	0.363002	0.456993	1.25893	0.377134	1	SPEN	Homo sapiens	spen family transcriptional repressor	NP_055816.2
dd_Smed_v6_6515_0	0.205932	0.271187	1.31688	0.374157	1	LOC102354675	Latimeria chalumnae	golgin subfamily A member 2-like	XP_005992183.1
dd_Smed_v6_7931_0	0.457433	0.595346	1.30149	0.371469	1
dd_Smed_v6_4253_0	0.249595	0.332212	1.331	0.369684	1
dd_Smed_v6_1986_0	0.705821	0.826089	1.17039	0.369406	1	STIP1	Homo sapiens	stress induced phosphoprotein 1	NP_006810.1
dd_Smed_v6_10156_0	0.295882	0.412007	1.39247	0.36935	1	Cacna1d	Mus musculus	calcium channel, voltage-dependent, L type, alpha 1D subunit	NP_001077085.1
dd_Smed_v6_13788_0	0.177022	0.236449	1.3357	0.368536	1	CDK5R1	Homo sapiens	cyclin-dependent kinase 5, regulatory subunit 1 (p35)	NP_003876.1
dd_Smed_v6_8586_0	0.723246	0.878949	1.21528	0.368263	1	Mical2	Mus musculus	microtubule associated monooxygenase, calponin and LIM domain containing 2	NP_796256.1
dd_Smed_v6_3037_0	0.279316	0.393822	1.40995	0.367245	1	GART	Homo sapiens	phosphoribosylglycinamide formyltransferase, phosphoribosylglycinamide synthetase, phosphoribosylaminoimidazole synthetase	NP_000810.1
dd_Smed_v6_8433_0	0.45315	0.594962	1.31295	0.367147	1	KDM2B	Homo sapiens	lysine (K)-specific demethylase 2B	NP_001005366.1
dd_Smed_v6_11296_0	0.243467	0.322027	1.32268	0.365742	1	LOC100162138	Acyrthosiphon pisum	partitioning defective 3 homolog B	XP_008186393.1
dd_Smed_v6_3943_0	0.216834	0.281882	1.29999	0.365624	1	LOC101243394	Ciona intestinalis	nucleoporin GLE1-like	XP_004227314.1
dd_Smed_v6_5523_0	0.179795	0.23387	1.30076	0.36516	1	LOC101864108	Aplysia californica	resistance to inhibitors of cholinesterase protein 3-like	XP_005111195.1
dd_Smed_v6_10429_0	0.243607	0.318867	1.30894	0.364623	1	Dsim	Drosophila simulans	GD20399 gene product from transcript GD20399-RA	XP_002103407.1
dd_Smed_v6_4321_0	0.628116	0.7662	1.21984	0.363144	1	IMPDH1	Homo sapiens	IMP (inosine 5'-monophosphate) dehydrogenase 1	XP_006716036.1
dd_Smed_v6_6822_0	0.585777	0.744657	1.27123	0.362855	1	Gsg2	Mus musculus	germ cell-specific gene 2	NP_034483.1
dd_Smed_v6_5283_0	0.294231	0.373973	1.27102	0.362503	1
dd_Smed_v6_3876_0	0.190916	0.248374	1.30096	0.36163	1	LOC100876933	Megachile rotundata	single-stranded DNA-binding protein 3-like	XP_003699942.1
dd_Smed_v6_1697_0	0.432942	0.551403	1.27362	0.361095	1	LOC100872156	Apis florea	ubiquitin	XP_003699040.1
dd_Smed_v6_8839_0	0.423962	0.529329	1.24853	0.359356	1
dd_Smed_v6_4949_0	0.510301	0.636517	1.24734	0.357593	1
dd_Smed_v6_3372_0	0.195064	0.254753	1.30599	0.35731	1	MROH1	Homo sapiens	maestro heat like repeat family member 1	NP_115826.2
dd_Smed_v6_1596_0	0.357737	0.446109	1.24703	0.356714	1	NUDC	Homo sapiens	nudC nuclear distribution protein	NP_006591.1
dd_Smed_v6_11489_0	0.194034	0.254765	1.31299	0.356665	1
dd_Smed_v6_993_0	0.183057	0.238217	1.30133	0.35631	1
dd_Smed_v6_9716_1	0.396296	0.509365	1.28531	0.355389	1	PLCE1	Homo sapiens	phospholipase C epsilon 1	NP_001275918.1
dd_Smed_v6_3053_0	0.95658	1.1387	1.19038	0.35468	1
dd_Smed_v6_645_0	0.660311	0.813306	1.2317	0.354322	1	ankrd52	Cynoglossus semilaevis	ankyrin repeat domain 52	XP_008317288.1
dd_Smed_v6_1417_0	0.341983	0.42854	1.25311	0.354005	1	CALU	Homo sapiens	calumenin	NP_001210.1
dd_Smed_v6_700_0	0.228371	0.311981	1.36611	0.353062	1
dd_Smed_v6_2914_0	0.330932	0.409957	1.2388	0.352806	1	Rock1	Mus musculus	Rho-associated coiled-coil containing protein kinase 1	XP_006525788.1
dd_Smed_v6_8950_0	0.222942	0.31101	1.39503	0.351945	1	PTRH2	Homo sapiens	peptidyl-tRNA hydrolase 2	NP_057161.1
dd_Smed_v6_4457_0	0.133825	0.184171	1.37621	0.349129	1	CNKSR3	Homo sapiens	CNKSR family member 3	NP_775786.2
dd_Smed_v6_4230_0	0.244134	0.303298	1.24234	0.348797	1	SEC31A	Homo sapiens	SEC31 homolog A (S. cerevisiae)	XP_006714208.1
dd_Smed_v6_5045_0	0.210812	0.271792	1.28926	0.348319	1	CNOT6	Homo sapiens	CCR4-NOT transcription complex, subunit 6	NP_056270.2
dd_Smed_v6_13470_0	0.440869	0.554861	1.25856	0.347435	1
dd_Smed_v6_2889_0	0.280307	0.35583	1.26943	0.347221	1
dd_Smed_v6_2109_1	0.392645	0.496107	1.2635	0.345798	1	DAD1	Homo sapiens	defender against cell death 1	NP_001335.1
dd_Smed_v6_9345_0	0.395985	0.512727	1.29481	0.344705	1
dd_Smed_v6_9501_0	0.261573	0.337497	1.29026	0.344663	1	usp3	Strongylocentrotus purpuratus	ubiquitin specific peptidase 3	XP_781718.3
dd_Smed_v6_9568_0	0.149888	0.19391	1.2937	0.343935	1	IQCA1	Homo sapiens	IQ motif containing with AAA domain 1	NP_001257513.1
dd_Smed_v6_7201_0	0.384353	0.487994	1.26965	0.34269	1	PI4KA	Homo sapiens	phosphatidylinositol 4-kinase, catalytic, alpha	NP_477352.3
dd_Smed_v6_5746_0	0.337813	0.406588	1.20359	0.34243	1	STOML3	Homo sapiens	stomatin (EPB72)-like 3	NP_660329.1
dd_Smed_v6_2492_0	0.209025	0.353583	1.69158	0.342032	1	KLKB1	Homo sapiens	kallikrein B, plasma (Fletcher factor) 1	XP_006714276.1
dd_Smed_v6_9919_0	0.181866	0.238075	1.30907	0.34185	1
dd_Smed_v6_1425_0	0.742605	0.856377	1.15321	0.338632	1	ADD1	Homo sapiens	adducin 1	NP_001110.2
dd_Smed_v6_3707_0	0.409873	0.512386	1.25011	0.336201	1	LMNA	Homo sapiens	lamin A/C	NP_005563.1
dd_Smed_v6_6313_0	0.27378	0.371653	1.35749	0.334065	1	TIGD6	Homo sapiens	tigger transposable element derived 6	NP_112215.1
dd_Smed_v6_9493_0	0.167909	0.251685	1.49893	0.332959	1	Dper	Drosophila persimilis	GL18807 gene product from transcript GL18807-RA	XP_002014706.1
dd_Smed_v6_18031_0	0.173196	0.223204	1.28873	0.331951	1	AgaP	Anopheles gambiae str. PEST	AGAP009136-PA	XP_319897.4
dd_Smed_v6_3328_0	0.364396	0.460344	1.26331	0.331491	1	TARDBP	Homo sapiens	TAR DNA binding protein	NP_031401.1
dd_Smed_v6_8345_0	0.193632	0.250513	1.29376	0.331093	1
dd_Smed_v6_9945_0	0.248243	0.313161	1.26151	0.330318	1	MYCBP2	Homo sapiens	MYC binding protein 2, E3 ubiquitin protein ligase	XP_005266357.1
dd_Smed_v6_10693_0	0.515288	0.653197	1.26764	0.329986	1	LOC100372234	Saccoglossus kowalevskii	phosphatidylinositol 4-phosphate 5-kinase type-1 gamma-like	XP_006821157.1
dd_Smed_v6_5749_0	0.42152	0.504398	1.19662	0.327762	1
dd_Smed_v6_6163_0	0.230382	0.307061	1.33283	0.326708	1	DCP1A	Homo sapiens	decapping mRNA 1A	NP_001277133.1
dd_Smed_v6_6002_0	0.238664	0.303226	1.27052	0.326616	1	LOC100313668	Saccoglossus kowalevskii	neuralized PATS1	NP_001161599.1
dd_Smed_v6_2319_0	0.282761	0.347578	1.22923	0.325161	1	TMEM57	Homo sapiens	transmembrane protein 57	XP_005245988.1
dd_Smed_v6_8624_0	0.252951	0.323454	1.27872	0.324989	1	Ppp1r12a	Mus musculus	protein phosphatase 1, regulatory (inhibitor) subunit 12A	XP_006513390.1
dd_Smed_v6_7806_0	0.24651	0.30883	1.25281	0.323949	1	UNC50	Homo sapiens	unc-50 homolog (C. elegans)	NP_054763.2
dd_Smed_v6_5719_0	0.194726	0.252815	1.29831	0.323702	1	CalpA	Drosophila melanogaster	Calpain-A	NP_477048.1
dd_Smed_v6_5737_0	0.181385	0.234119	1.29073	0.323289	1
dd_Smed_v6_4870_0	0.284276	0.351901	1.23789	0.321996	1
dd_Smed_v6_1031_0	0.35851	0.445552	1.24279	0.321471	1	DPP3	Homo sapiens	dipeptidyl peptidase 3	NP_005691.2
dd_Smed_v6_1293_0	0.557896	0.660822	1.18449	0.319995	1	RBCK1	Homo sapiens	RanBP-type and C3HC4-type zinc finger containing 1	NP_112506.2
dd_Smed_v6_1669_0	0.214856	0.285505	1.32882	0.319209	1	PSMB4	Homo sapiens	proteasome subunit beta 4	NP_002787.2
dd_Smed_v6_6577_0	0.421664	0.521306	1.23631	0.318611	1	DST	Homo sapiens	dystonin	XP_005249371.1
dd_Smed_v6_4343_0	0.510793	0.601986	1.17853	0.317921	1	KIF3A	Papio anubis	kinesin family member 3A	NP_001162231.1
dd_Smed_v6_6327_0	0.292109	0.366574	1.25492	0.317751	1	Dcaf6	Mus musculus	DDB1 and CUL4 associated factor 6	XP_006497070.1
dd_Smed_v6_632_0	0.945049	1.06467	1.12658	0.317332	1	CANX	Homo sapiens	calnexin	NP_001737.1
dd_Smed_v6_1045_0	0.156726	0.201425	1.28521	0.316627	1	LOC100641200	Amphimedon queenslandica	elongation factor 1-beta-like	XP_003383127.1
dd_Smed_v6_4503_0	0.182874	0.22949	1.2549	0.315485	1	MYO6	Homo sapiens	myosin VI	XP_005248779.1
dd_Smed_v6_13045_0	0.269611	0.33531	1.24368	0.314565	1
dd_Smed_v6_1969_0	0.782574	0.945289	1.20792	0.313373	1
dd_Smed_v6_5478_0	1.42281	1.57572	1.10747	0.313039	1	LOC100378932	Saccoglossus kowalevskii	transcriptional regulator ATRX-like	XP_006823737.1
dd_Smed_v6_11067_0	0.321485	0.391973	1.21926	0.31299	1	STK36	Homo sapiens	serine/threonine kinase 36	NP_056505.2
dd_Smed_v6_1186_0	0.340416	0.414225	1.21682	0.312452	1	NDUFB9	Homo sapiens	NADH:ubiquinone oxidoreductase subunit B9	NP_004996.1
dd_Smed_v6_1147_0	2.91391	3.15308	1.08208	0.312087	1	Tcerg1	Mus musculus	transcription elongation regulator 1 (CA150)	XP_006526178.1
dd_Smed_v6_6797_0	0.195397	0.259555	1.32835	0.311175	1
dd_Smed_v6_2060_0	0.270885	0.357081	1.3182	0.310489	1	SSSCA1	Homo sapiens	Sjogren syndrome/scleroderma autoantigen 1	NP_006387.1
dd_Smed_v6_3667_0	0.249002	0.318856	1.28054	0.309923	1	EHI	Entamoeba histolytica HM-1:IMSS	serine/threonine protein kinase	XP_650235.1
dd_Smed_v6_2558_1	0.732128	0.910141	1.24314	0.309846	1	CCNK	Homo sapiens	cyclin K	NP_001092872.1
dd_Smed_v6_2461_0	0.319085	0.38265	1.19921	0.307402	1	EMC3	Homo sapiens	ER membrane protein complex subunit 3	NP_060917.1
dd_Smed_v6_6301_0	0.286131	0.383316	1.33965	0.306403	1	PHF7	Homo sapiens	PHD finger protein 7	NP_057567.3
dd_Smed_v6_8078_0	0.305146	0.401297	1.3151	0.30587	1	EIF4G1	Gallus gallus	eukaryotic translation initiation factor 4 gamma, 1	XP_004943470.1
dd_Smed_v6_13963_0	0.946027	1.22528	1.29518	0.305369	1	LOC101853922	Aplysia californica	WD repeat-containing protein 89-like	XP_005095487.1
dd_Smed_v6_9379_0	0.232977	0.297998	1.27909	0.305229	1	LOC100781764	Glycine max	mitogen-activated protein kinase kinase kinase YODA-like	XP_006581230.1
dd_Smed_v6_779_0	0.550517	0.641631	1.16551	0.302146	1	CDC37	Homo sapiens	cell division cycle 37	NP_008996.1
dd_Smed_v6_419_0	0.237304	0.297442	1.25342	0.301918	1	RAB7A	Homo sapiens	RAB7A, member RAS oncogene family	NP_004628.4
dd_Smed_v6_5180_0	0.185551	0.241119	1.29948	0.301795	1	CUL2	Homo sapiens	cullin 2	NP_003582.2
dd_Smed_v6_4164_0	0.196503	0.249031	1.26732	0.300256	1	ZCWPW1	Homo sapiens	zinc finger, CW type with PWWP domain 1	XP_005250536.1
dd_Smed_v6_2926_0	1.95855	2.25893	1.15337	0.298962	1	LENG8	Homo sapiens	leukocyte receptor cluster (LRC) member 8	NP_443157.1
dd_Smed_v6_1081_0	0.324419	0.390094	1.20244	0.298737	1	CNOT7	Homo sapiens	CCR4-NOT transcription complex, subunit 7	NP_473367.2
dd_Smed_v6_662_0	0.221407	0.27417	1.23831	0.295672	1	GPX4	Homo sapiens	glutathione peroxidase 4	NP_002076.2
dd_Smed_v6_3666_0	0.299364	0.358072	1.19611	0.294919	1	ILK	Homo sapiens	integrin linked kinase	NP_004508.1
dd_Smed_v6_3660_0	0.231368	0.290041	1.25359	0.294877	1	LOC100167773	Acyrthosiphon pisum	serrate RNA effector molecule homolog	XP_001950813.2
dd_Smed_v6_4495_0	0.208095	0.255402	1.22733	0.293822	1
dd_Smed_v6_2988_0	0.406123	0.476563	1.17345	0.291734	1	Gpt2	Mus musculus	glutamic pyruvate transaminase (alanine aminotransferase) 2	NP_776291.1
dd_Smed_v6_10719_0	0.451596	0.591657	1.31015	0.291488	1	Dper	Drosophila persimilis	GL18982 gene product from transcript GL18982-RA	XP_002014379.1
dd_Smed_v6_10906_0	0.200353	0.275455	1.37485	0.290402	1
dd_Smed_v6_4783_0	5.34263	6.20129	1.16072	0.288202	1	LOC100373522	Saccoglossus kowalevskii	probable serine/threonine-protein kinase kinX-like	XP_006818977.1
dd_Smed_v6_9831_0	0.317927	0.389799	1.22606	0.288016	1	FAM160A1	Homo sapiens	family with sequence similarity 160 member A1	NP_001103447.1
dd_Smed_v6_6065_0	0.236547	0.298686	1.26269	0.286758	1	DAB2IP	Pelodiscus sinensis	DAB2 interacting protein	XP_006120875.1
dd_Smed_v6_1767_0	0.229356	0.27284	1.18959	0.286507	1	BAK1	Homo sapiens	BCL2 antagonist/killer 1	NP_001179.1
dd_Smed_v6_4154_0	0.2615	0.322774	1.23432	0.28606	1	GPC4	Homo sapiens	glypican 4	NP_001439.2
dd_Smed_v6_5613_0	0.210295	0.258932	1.23128	0.285829	1
dd_Smed_v6_7128_0	0.265267	0.32668	1.23152	0.285771	1	Stat5a	Mus musculus	signal transducer and activator of transcription 5A	NP_035618.1
dd_Smed_v6_1113_0	0.293562	0.353867	1.20543	0.285438	1	RAB2A	Homo sapiens	RAB2A, member RAS oncogene family	NP_002856.1
dd_Smed_v6_7872_0	0.222287	0.283508	1.27541	0.284919	1	HEATR5B	Homo sapiens	HEAT repeat containing 5B	NP_061897.1
dd_Smed_v6_7133_0	0.428788	0.519395	1.21131	0.284777	1	mapta	Danio rerio	microtubule-associated protein tau a	XP_001340566.4
dd_Smed_v6_3235_0	0.576906	0.66866	1.15905	0.282587	1	PAK1	Homo sapiens	p21 (RAC1) activated kinase 1	NP_002567.3
dd_Smed_v6_2002_0	0.34056	0.410455	1.20524	0.282066	1	CPOX	Homo sapiens	coproporphyrinogen oxidase	NP_000088.3
dd_Smed_v6_947_0	0.32135	0.385054	1.19824	0.278766	1	CNBP	Homo sapiens	CCHC-type zinc finger nucleic acid binding protein	NP_001120664.1
dd_Smed_v6_1448_0	0.237493	0.292813	1.23293	0.278591	1	COPZ1	Homo sapiens	coatomer protein complex, subunit zeta 1	NP_057141.1
dd_Smed_v6_5907_0	0.364766	0.446503	1.22408	0.278508	1
dd_Smed_v6_11931_0	0.14166	0.17757	1.25349	0.278483	1	CCDC148	Homo sapiens	coiled-coil domain containing 148	NP_620158.3
dd_Smed_v6_2919_0	0.259754	0.321991	1.2396	0.276194	1	EIF4E1B	Homo sapiens	eukaryotic translation initiation factor 4E family member 1B	NP_001092878.1
dd_Smed_v6_9494_0	0.371168	0.457038	1.23135	0.27481	1	Traf3	Mus musculus	TNF receptor-associated factor 3	NP_035762.2
dd_Smed_v6_567_0	0.191242	0.236349	1.23586	0.274521	1	CYB5A	Homo sapiens	cytochrome b5 type A	NP_683725.1
dd_Smed_v6_5253_0	0.188292	0.235549	1.25098	0.273473	1	dlgap4	Danio rerio	discs, large (Drosophila) homolog-associated protein 4	XP_005168764.1
dd_Smed_v6_2072_0	3.33801	3.7359	1.1192	0.273235	1	Ank3	Mus musculus	ankyrin 3, epithelial	NP_733924.2
dd_Smed_v6_2629_0	0.183013	0.223978	1.22384	0.272016	1	SRP72	Homo sapiens	signal recognition particle 72kDa	NP_008878.3
dd_Smed_v6_1549_0	0.19334	0.250073	1.29343	0.271099	1
dd_Smed_v6_7093_0	0.268657	0.316627	1.17856	0.270866	1
dd_Smed_v6_5410_0	0.335489	0.410036	1.2222	0.27062	1	AaeL	Aedes aegypti	ablim	XP_001653201.1
dd_Smed_v6_12243_0	0.221345	0.274695	1.24102	0.267076	1	SCN2A	Homo sapiens	sodium channel, voltage-gated, type II, alpha subunit	XP_005246813.1
dd_Smed_v6_1847_0	1.27909	1.47371	1.15215	0.266728	1	USP7	Homo sapiens	ubiquitin specific peptidase 7 (herpes virus-associated)	NP_003461.2
dd_Smed_v6_1771_0	0.302348	0.356424	1.17885	0.265419	1	PSMB1	Homo sapiens	proteasome subunit beta 1	NP_002784.1
dd_Smed_v6_3951_0	0.27803	0.331965	1.19399	0.26399	1	YIF1B	Homo sapiens	Yip1 interacting factor homolog B (S. cerevisiae)	NP_291035.1
dd_Smed_v6_7089_0	0.339379	0.405186	1.1939	0.263376	1	AaeL	Aedes aegypti	AAEL001582-PA	XP_001653597.1
dd_Smed_v6_2769_0	0.410128	0.482947	1.17755	0.26251	1	IGFALS	Ornithorhynchus anatinus	insulin-like growth factor binding protein, acid labile subunit	XP_001520129.3
dd_Smed_v6_1174_0	0.26674	0.314301	1.1783	0.262454	1	STT3A	Homo sapiens	STT3A, catalytic subunit of the oligosaccharyltransferase complex	NP_689926.1
dd_Smed_v6_5020_0	0.197646	0.248753	1.25858	0.262327	1	CASD1	Homo sapiens	CAS1 domain containing 1	NP_075051.4
dd_Smed_v6_1727_0	0.213725	0.256768	1.20139	0.26169	1	VPS29	Homo sapiens	vacuolar protein sorting 29 homolog (S. cerevisiae)	NP_057310.1
dd_Smed_v6_627_0	0.3968	0.45368	1.14335	0.261579	1	LOC100636293	Amphimedon queenslandica	adenosine kinase-like	XP_003388939.1
dd_Smed_v6_6376_0	0.23017	0.282697	1.22821	0.26093	1
dd_Smed_v6_6775_0	0.409717	0.479564	1.17048	0.260738	1
dd_Smed_v6_2413_0	0.258902	0.307987	1.18959	0.256858	1	PRKACA	Homo sapiens	protein kinase, cAMP-dependent, catalytic, alpha	NP_002721.1
dd_Smed_v6_10372_0	0.205815	0.25064	1.21779	0.255871	1	MFSD4	Homo sapiens	major facilitator superfamily domain containing 4	NP_857595.3
dd_Smed_v6_7318_0	0.574668	0.660506	1.14937	0.254704	1	RECQL	Homo sapiens	RecQ like helicase	NP_116559.1
dd_Smed_v6_16935_0	0.197215	0.254733	1.29165	0.254346	1	LOC100496059	Xenopus tropicalis	zinc finger MYM-type protein 1-like	XP_002934849.2
dd_Smed_v6_4686_0	0.225638	0.275463	1.22082	0.252281	1
dd_Smed_v6_603_0	0.214427	0.263214	1.22752	0.252061	1	CALM2	Homo sapiens	calmodulin 2 (phosphorylase kinase, delta)	NP_001734.1
dd_Smed_v6_3720_0	0.47764	0.55388	1.15962	0.250899	1	EIF4G3	Homo sapiens	eukaryotic translation initiation factor 4 gamma 3	NP_003751.2
dd_Smed_v6_7928_0	0.374735	0.437365	1.16713	0.250885	1	Golga3	Cricetulus griseus	golgin A3	XP_003501767.1
dd_Smed_v6_616_0	0.776661	0.867089	1.11643	0.250281	1	SEPW1	Homo sapiens	selenoprotein W, 1	NP_003000.1
dd_Smed_v6_522_0	0.209861	0.256251	1.22105	0.249453	1	RALA	Homo sapiens	RALA Ras like proto-oncogene A	NP_005393.2
dd_Smed_v6_7219_0	0.301527	0.35724	1.18477	0.248238	1
dd_Smed_v6_8878_0	0.215186	0.262637	1.22051	0.247869	1
dd_Smed_v6_6230_0	0.793395	0.944435	1.19037	0.247594	1	CpipJ	Culex quinquefasciatus	traf2 and nck interacting kinase, tnik	XP_001862121.1
dd_Smed_v6_2341_0	0.405808	0.494467	1.21847	0.247468	1	ADAM10	Homo sapiens	ADAM metallopeptidase domain 10	NP_001101.1
dd_Smed_v6_3574_2	0.809173	0.899026	1.11104	0.24705	1
dd_Smed_v6_196_0	2.79459	3.00417	1.075	0.245992	1	PCK2	Homo sapiens	phosphoenolpyruvate carboxykinase 2, mitochondrial	NP_004554.3
dd_Smed_v6_2706_0	0.152604	0.182268	1.19439	0.245644	1	DNAJB8	Homo sapiens	DnaJ heat shock protein family (Hsp40) member B8	NP_699161.1
dd_Smed_v6_2712_3	0.71569	0.815177	1.13901	0.244964	1	Mrpl2	Mus musculus	mitochondrial ribosomal protein L2	XP_006524432.1
dd_Smed_v6_12594_0	0.215724	0.258771	1.19955	0.244743	1	RYK	Homo sapiens	receptor-like tyrosine kinase	NP_002949.2
dd_Smed_v6_5582_0	0.313624	0.366354	1.16813	0.244391	1	RYR2	Homo sapiens	ryanodine receptor 2	NP_001026.2
dd_Smed_v6_1197_0	0.215041	0.254798	1.18488	0.244377	1	GLG1	Homo sapiens	golgi glycoprotein 1	NP_036333.2
dd_Smed_v6_9377_0	0.376023	0.453356	1.20566	0.243842	1
dd_Smed_v6_654_0	0.665452	0.740259	1.11242	0.243468	1	CHMP4A	Homo sapiens	charged multivesicular body protein 4A	NP_054888.2
dd_Smed_v6_1140_0	2.07528	2.24768	1.08307	0.24282	1	DYNC1H1	Homo sapiens	dynein, cytoplasmic 1, heavy chain 1	NP_001367.2
dd_Smed_v6_2621_0	0.243386	0.292316	1.20104	0.242198	1	LOC101305159	Fragaria vesca subsp. vesca	pleckstrin homology domain-containing family A member 8-like	XP_004296382.1
dd_Smed_v6_11259_0	0.884554	1.01532	1.14783	0.24084	1	TRPM2	Homo sapiens	transient receptor potential cation channel, subfamily M, member 2	XP_006724113.1
dd_Smed_v6_3169_0	1.28534	1.40712	1.09475	0.240088	1
dd_Smed_v6_7989_0	0.280644	0.34492	1.22903	0.238191	1
dd_Smed_v6_11223_0	0.37	0.432634	1.16928	0.237178	1	PCDH11Y	Homo sapiens	protocadherin 11 Y-linked	NP_116755.1
dd_Smed_v6_1591_0	0.484566	0.550744	1.13657	0.235795	1	EPS15L1	Homo sapiens	epidermal growth factor receptor pathway substrate 15 like 1	NP_001245304.1
dd_Smed_v6_1796_0	1.07416	1.17083	1.08999	0.235401	1	RTN1	Taeniopygia guttata	reticulon 1	XP_002200640.1
dd_Smed_v6_3975_0	0.336087	0.395934	1.17807	0.234921	1	ARHGAP15	Homo sapiens	Rho GTPase activating protein 15	NP_060930.3
dd_Smed_v6_91_0	0.199119	0.238858	1.19957	0.233568	1	9530053A07Rik	Mus musculus	RIKEN cDNA 9530053A07 gene	NP_001158127.1
dd_Smed_v6_461_0	1.79021	1.90812	1.06587	0.232205	1	YWHAE	Homo sapiens	tyrosine 3-monooxygenase/tryptophan 5-monooxygenase activation protein epsilon	NP_006752.1
dd_Smed_v6_14700_0	0.206397	0.249316	1.20794	0.230829	1	Cdep	Drosophila melanogaster	Chondrocyte-derived ezrin-like domain containing protein ortholog (H. sapiens)	NP_649505.1
dd_Smed_v6_8970_0	0.620935	0.731794	1.17854	0.230266	1	LOC100498085	Xenopus tropicalis	zinc finger MYM-type protein 1-like	XP_002943657.1
dd_Smed_v6_14209_0	0.281922	0.340825	1.20893	0.229999	1	PCDH11X	Homo sapiens	protocadherin 11 X-linked	NP_001161833.1
dd_Smed_v6_3364_0	0.883036	0.985785	1.11636	0.22987	1	NSF	Homo sapiens	N-ethylmaleimide-sensitive factor	NP_006169.2
dd_Smed_v6_11409_0	0.348064	0.400138	1.14961	0.225665	1	NEO1	Homo sapiens	neogenin 1	XP_005254470.1
dd_Smed_v6_2105_0	0.21953	0.25957	1.18239	0.225464	1	FXR2	Homo sapiens	FMR1 autosomal homolog 2	NP_004851.2
dd_Smed_v6_1820_0	0.249795	0.287782	1.15207	0.22545	1	CYFIP2	Homo sapiens	cytoplasmic FMR1 interacting protein 2	NP_055191.2
dd_Smed_v6_997_0	0.238029	0.278748	1.17107	0.22322	1	NAP1L1	Homo sapiens	nucleosome assembly protein 1-like 1	NP_004528.1
dd_Smed_v6_474_0	4.98942	5.48053	1.09843	0.222304	1
dd_Smed_v6_591_0	1.36738	1.47314	1.07734	0.219961	1	Aldoa	Mus musculus	aldolase A, fructose-bisphosphate	NP_031464.1
dd_Smed_v6_11307_0	0.311879	0.365043	1.17046	0.217922	1
dd_Smed_v6_4409_0	0.276979	0.328666	1.18661	0.217767	1
dd_Smed_v6_2313_0	0.223573	0.264314	1.18223	0.2176	1	NNT	Homo sapiens	nicotinamide nucleotide transhydrogenase	NP_892022.2
dd_Smed_v6_18313_0	0.315121	0.370764	1.17658	0.217145	1	RASGRF1	Homo sapiens	Ras protein specific guanine nucleotide releasing factor 1	NP_001139120.1
dd_Smed_v6_4540_0	0.245782	0.309048	1.25741	0.216528	1	PRSS12	Homo sapiens	protease, serine 12	NP_003610.2
dd_Smed_v6_536_0	1.15157	1.25123	1.08654	0.216454	1	PCK1	Homo sapiens	phosphoenolpyruvate carboxykinase 1	NP_002582.3
dd_Smed_v6_4160_0	0.333521	0.386116	1.15769	0.216315	1	TAOK1	Homo sapiens	TAO kinase 1	NP_079418.1
dd_Smed_v6_8655_0	0.825347	0.950934	1.15216	0.21472	1	SPON1	Homo sapiens	spondin 1	NP_006099.2
dd_Smed_v6_409_0	0.511938	0.58297	1.13875	0.212322	1	TVAG	Trichomonas vaginalis G3	Dynein light chain type 1 family protein	XP_001287517.1
dd_Smed_v6_1613_0	0.392456	0.459386	1.17054	0.211287	1	EPB41L3	Homo sapiens	erythrocyte membrane protein band 4.1 like 3	NP_001268464.1
dd_Smed_v6_6990_0	0.325962	0.369998	1.1351	0.210451	1	PTPRN2	Homo sapiens	protein tyrosine phosphatase, receptor type, N polypeptide 2	NP_570858.2
dd_Smed_v6_427_0	0.268951	0.356192	1.32438	0.209253	1	Grn	Mus musculus	granulin	NP_032201.2
dd_Smed_v6_4168_0	0.259813	0.314599	1.21087	0.20769	1	COPS6	Homo sapiens	COP9 signalosome subunit 6	NP_006824.2
dd_Smed_v6_253_0	0.667549	0.730264	1.09395	0.207005	1	ATP6V0C	Homo sapiens	ATPase H transporting V0 subunit c	NP_001685.1
dd_Smed_v6_2017_0	0.290634	0.339568	1.16837	0.206896	1	ITGB1	Homo sapiens	integrin subunit beta 1	NP_002202.2
dd_Smed_v6_4882_0	0.408031	0.465654	1.14122	0.204938	1	FARS2	Homo sapiens	phenylalanyl-tRNA synthetase 2, mitochondrial	NP_006558.1
dd_Smed_v6_6504_0	0.317115	0.363196	1.14531	0.203193	1	RALGAPA1	Homo sapiens	Ral GTPase activating protein catalytic alpha subunit 1	XP_005267555.1
dd_Smed_v6_3240_0	0.263953	0.304269	1.15274	0.20232	1
dd_Smed_v6_10493_0	0.222945	0.258867	1.16113	0.200656	1
dd_Smed_v6_1738_0	0.23832	0.280375	1.17647	0.19925	1	SLC12A9	Homo sapiens	solute carrier family 12, member 9	NP_064631.2
dd_Smed_v6_2731_0	0.162362	0.187011	1.15182	0.198452	1	Dvir	Drosophila virilis	GJ15556 gene product from transcript GJ15556-RA	XP_002058325.1
dd_Smed_v6_636_0	0.202218	0.248342	1.22809	0.196265	1	Apoltp	Drosophila melanogaster	Apolipoprotein lipid transfer particle	NP_995670.2
dd_Smed_v6_1721_0	1.39526	1.50561	1.07909	0.195806	1	ATP2B3	Homo sapiens	ATPase plasma membrane Ca2 transporting 3	NP_001001344.1
dd_Smed_v6_10005_0	0.124627	0.151346	1.2144	0.19572	1	CRE	Caenorhabditis remanei	hypothetical protein	XP_003091156.1
dd_Smed_v6_8706_0	0.264541	0.312933	1.18293	0.195067	1	TMEM129	Homo sapiens	transmembrane protein 129	NP_001120738.1
dd_Smed_v6_8092_0	0.153432	0.180735	1.17795	0.194792	1	INPP5B	Homo sapiens	inositol polyphosphate-5-phosphatase, 75kDa	XP_006710683.1
dd_Smed_v6_20214_0	0.276622	0.327993	1.18571	0.191355	1
dd_Smed_v6_11051_0	0.603357	0.668097	1.1073	0.191124	1	CG43729	Drosophila melanogaster	CG43729 gene product from transcript CG43729-RH	NP_001260994.1
dd_Smed_v6_59_0	0.790597	0.856659	1.08356	0.19109	1	CLTC	Homo sapiens	clathrin heavy chain	NP_004850.1
dd_Smed_v6_2378_0	0.455382	0.504153	1.1071	0.188568	1	NDUFB8	Homo sapiens	NADH:ubiquinone oxidoreductase subunit B8	NP_004995.1
dd_Smed_v6_2712_0	0.448291	0.515557	1.15005	0.186798	1	SETMAR	Homo sapiens	SET domain and mariner transposase fusion gene	XP_006713358.1
dd_Smed_v6_9714_0	0.616493	0.673599	1.09263	0.186571	1
dd_Smed_v6_24776_0	0.24928	0.286436	1.14906	0.186214	1
dd_Smed_v6_10962_0	0.322027	0.372646	1.15719	0.185155	1	PKD1L2	Homo sapiens	polycystic kidney disease 1-like 2	NP_001265354.1
dd_Smed_v6_1915_0	0.314256	0.352631	1.12211	0.18371	1	ATG3	Homo sapiens	autophagy related 3	NP_071933.2
dd_Smed_v6_9559_0	0.208539	0.239578	1.14884	0.182143	1	WDR81	Homo sapiens	WD repeat domain 81	XP_005256511.1
dd_Smed_v6_5791_0	0.228623	0.264438	1.15665	0.182051	1
dd_Smed_v6_758_1	2.4724	2.6293	1.06346	0.18191	1	HSP90B1	Homo sapiens	heat shock protein 90kDa beta family member 1	NP_003290.1
dd_Smed_v6_1518_0	0.240369	0.273628	1.13837	0.181717	1	CLSTN1	Homo sapiens	calsyntenin 1	XP_005263489.1
dd_Smed_v6_3724_0	0.306529	0.34632	1.12981	0.181171	1	LUC7L3	Homo sapiens	LUC7 like 3 pre-mRNA splicing factor	NP_057508.2
dd_Smed_v6_1805_0	0.339898	0.377191	1.10972	0.180426	1
dd_Smed_v6_6697_0	0.375033	0.427759	1.14059	0.179045	1	Khc-73	Drosophila melanogaster	Kinesin heavy chain 73	NP_788356.2
dd_Smed_v6_13633_0	0.635498	0.690476	1.08651	0.177789	1
dd_Smed_v6_876_0	0.9678	1.05455	1.08964	0.176521	1	TLN1	Homo sapiens	talin 1	NP_006280.3
dd_Smed_v6_3884_0	0.205511	0.250166	1.21729	0.175954	1	UTP14A	Homo sapiens	UTP14A small subunit processome component	XP_005262420.1
dd_Smed_v6_7370_0	0.304793	0.34137	1.12001	0.17327	1
dd_Smed_v6_1980_0	0.334753	0.37701	1.12623	0.172305	1	COPA	Homo sapiens	coatomer protein complex, subunit alpha	NP_004362.2
dd_Smed_v6_484_0	0.489904	0.536208	1.09452	0.171699	1	eIF-5A	Drosophila melanogaster	CG3186 gene product from transcript CG3186-RB	NP_611878.1
dd_Smed_v6_6423_0	0.256064	0.296323	1.15722	0.171186	1	AaeL	Aedes aegypti	AAEL014742-PA	XP_001649474.1
dd_Smed_v6_1483_0	2.79644	3.35177	1.19859	0.171062	1
dd_Smed_v6_8104_0	1.83899	1.93273	1.05097	0.170281	1	SOX2	Homo sapiens	SRY-box 2	NP_003097.1
dd_Smed_v6_5085_0	0.292086	0.327226	1.12031	0.168598	1	LOC101741792	Bombyx mori	SWI/SNF-related matrix-associated actin-dependent regulator of chromatin subfamily E member 1-like	XP_004922664.1
dd_Smed_v6_2691_0	0.239553	0.267427	1.11636	0.168309	1	NARS	Homo sapiens	asparaginyl-tRNA synthetase	NP_004530.1
dd_Smed_v6_3726_0	1.24272	1.32077	1.06281	0.167923	1	LOC100185441	Ciona intestinalis	serine/threonine-protein phosphatase 1 regulatory subunit 10	XP_002127216.1
dd_Smed_v6_789_0	0.277877	0.309745	1.11468	0.167188	1	COPB2	Homo sapiens	coatomer protein complex subunit beta 2	NP_004757.1
dd_Smed_v6_4017_0	0.231302	0.262032	1.13286	0.167094	1	CYB561	Homo sapiens	cytochrome b561	NP_001906.3
dd_Smed_v6_3895_0	0.530491	0.587177	1.10685	0.166408	1
dd_Smed_v6_8100_0	0.192508	0.228161	1.1852	0.164697	1	MRAS	Homo sapiens	muscle RAS oncogene homolog	NP_001078518.1
dd_Smed_v6_7869_0	0.24435	0.276899	1.13321	0.164546	1	NF1	Homo sapiens	neurofibromin 1	XP_006721989.1
dd_Smed_v6_4114_0	0.182867	0.211162	1.15473	0.163822	1	Epb4.1l5	Mus musculus	erythrocyte protein band 4.1-like 5	NP_001106887.1
dd_Smed_v6_2968_0	0.436234	0.483229	1.10773	0.163229	1	PICK1	Homo sapiens	protein interacting with PRKCA 1	XP_006724442.1
dd_Smed_v6_8899_0	8.72235	9.19444	1.05412	0.163191	1	Cacna1f	Mus musculus	calcium channel, voltage-dependent, alpha 1F subunit	NP_062528.2
dd_Smed_v6_1056_0	0.30635	0.345309	1.12717	0.162923	1	SNRPF	Homo sapiens	small nuclear ribonucleoprotein polypeptide F	NP_003086.1
dd_Smed_v6_13855_0	0.210018	0.23808	1.13362	0.162472	1
dd_Smed_v6_10073_0	0.388271	0.451246	1.16219	0.162451	1
dd_Smed_v6_12813_0	0.192606	0.218141	1.13257	0.162079	1
dd_Smed_v6_5837_0	0.457124	0.503839	1.10219	0.16122	1	KDM6A	Homo sapiens	lysine demethylase 6A	NP_001278350.1
dd_Smed_v6_3533_0	0.263117	0.294993	1.12115	0.160686	1	NUP205	Homo sapiens	nucleoporin 205kDa	NP_055950.1
dd_Smed_v6_4999_0	0.198405	0.233189	1.17532	0.160469	1	Frmd4a	Mus musculus	FERM domain containing 4A	NP_766063.3
dd_Smed_v6_2302_0	0.253838	0.28445	1.1206	0.159753	1	EIF3B	Homo sapiens	eukaryotic translation initiation factor 3 subunit B	NP_003742.2
dd_Smed_v6_7033_0	0.167385	0.18969	1.13326	0.159468	1	IscW	Ixodes scapularis	hypothetical protein	XP_002408391.1
dd_Smed_v6_9272_0	0.223978	0.252275	1.12634	0.159362	1	INSR	Homo sapiens	insulin receptor	XP_006722806.1
dd_Smed_v6_4610_1	0.387074	0.437162	1.1294	0.159097	1
dd_Smed_v6_2025_0	0.360322	0.398532	1.10604	0.158799	1	TSPAN17	Homo sapiens	tetraspanin 17	NP_036303.1
dd_Smed_v6_3657_0	0.231891	0.258122	1.11312	0.1564	1	PHKB	Homo sapiens	phosphorylase kinase regulatory subunit beta	NP_001027005.1
dd_Smed_v6_2652_0	0.203132	0.226873	1.11688	0.152948	1	VPS35	Homo sapiens	VPS35 retromer complex component	NP_060676.2
dd_Smed_v6_3495_0	0.251843	0.278502	1.10586	0.150663	1
dd_Smed_v6_406_0	0.387675	0.436152	1.12505	0.149903	1
dd_Smed_v6_665_0	0.185597	0.206385	1.11201	0.14957	1	IPO5	Homo sapiens	importin 5	NP_002262.3
dd_Smed_v6_3763_0	0.286335	0.325163	1.1356	0.149116	1	SLMAP	Homo sapiens	sarcolemma associated protein	XP_005265528.1
dd_Smed_v6_1295_0	0.265012	0.289925	1.09401	0.145877	1	SYAP1	Homo sapiens	synapse associated protein 1	NP_116185.2
dd_Smed_v6_2872_0	0.359307	0.391646	1.09	0.145668	1	GNB4	Homo sapiens	G protein subunit beta 4	NP_067642.1
dd_Smed_v6_3293_0	0.879335	0.942656	1.07201	0.145404	1
dd_Smed_v6_1556_0	0.21515	0.239232	1.11193	0.14512	1	VPS4A	Homo sapiens	vacuolar protein sorting 4 homolog A	NP_037377.1
dd_Smed_v6_4309_0	0.232108	0.260387	1.12183	0.144883	1	MPP2	Homo sapiens	membrane palmitoylated protein 2	NP_001265303.1
dd_Smed_v6_7246_0	0.481139	0.521914	1.08475	0.144769	1
dd_Smed_v6_7781_0	0.484436	0.536452	1.10737	0.143797	1	PRDX2	Homo sapiens	peroxiredoxin 2	NP_005800.3
dd_Smed_v6_2040_0	0.674001	0.720779	1.0694	0.1436	1	DPYSL3	Homo sapiens	dihydropyrimidinase like 3	NP_001378.1
dd_Smed_v6_5291_0	0.844166	0.915122	1.08405	0.143402	1	Ccdc88a	Mus musculus	coiled coil domain containing 88A	XP_006514516.1
dd_Smed_v6_4466_0	0.237393	0.267264	1.12583	0.142111	1	TMEM50B	Homo sapiens	transmembrane protein 50B	NP_006125.2
dd_Smed_v6_1566_0	0.66289	0.71603	1.08016	0.139745	1	PCSK2	Homo sapiens	proprotein convertase subtilisin/kexin type 2	NP_002585.2
dd_Smed_v6_9754_0	0.184635	0.21066	1.14095	0.139397	1
dd_Smed_v6_578_0	0.709839	0.7548	1.06334	0.139308	1	RHOA	Homo sapiens	ras homolog family member A	NP_001655.1
dd_Smed_v6_436_0	0.282273	0.336713	1.19286	0.138824	1	LOC101845050	Aplysia californica	tropomyosin-2	XP_005089094.1
dd_Smed_v6_727_0	0.192361	0.211445	1.09921	0.137397	1	CAP1	Homo sapiens	CAP, adenylate cyclase-associated protein 1 (yeast)	NP_006358.1
dd_Smed_v6_7719_0	0.218505	0.243761	1.11558	0.136663	1	Ep300	Mus musculus	E1A binding protein p300	NP_808489.4
dd_Smed_v6_18000_0	0.460854	0.501855	1.08897	0.135964	1	ACA1	Acanthamoeba castellanii str. Neff	Reverse transcriptase	XP_004339617.1
dd_Smed_v6_8568_1	0.292646	0.325215	1.11129	0.135778	1
dd_Smed_v6_5109_0	0.214422	0.239123	1.1152	0.135397	1	IVNS1ABP	Homo sapiens	influenza virus NS1A binding protein	NP_006460.2
dd_Smed_v6_4555_0	0.213349	0.234794	1.10052	0.135161	1	AgaP	Anopheles gambiae str. PEST	AGAP005533-PA	XP_556172.2
dd_Smed_v6_2693_0	0.416868	0.447945	1.07455	0.132895	1	CD9	Homo sapiens	CD9 molecule	NP_001760.1
dd_Smed_v6_20_0	0.333676	0.462098	1.38487	0.132177	1	HPGDS	Homo sapiens	hematopoietic prostaglandin D synthase	NP_055300.1
dd_Smed_v6_13460_0	0.273885	0.305744	1.11632	0.131661	1
dd_Smed_v6_2684_0	0.197653	0.218114	1.10352	0.131338	1	TOMM20	Homo sapiens	translocase of outer mitochondrial membrane 20	NP_055580.1
dd_Smed_v6_3335_0	0.373564	0.411671	1.10201	0.130813	1	Srsf2	Mus musculus	serine/arginine-rich splicing factor 2	NP_035488.1
dd_Smed_v6_1364_0	0.203381	0.221294	1.08808	0.129359	1	UBQLN1	Homo sapiens	ubiquilin 1	NP_038466.2
dd_Smed_v6_2034_0	0.28246	0.306769	1.08606	0.128728	1	EIF5	Homo sapiens	eukaryotic translation initiation factor 5	NP_001960.2
dd_Smed_v6_4439_0	0.346666	0.372914	1.07572	0.128337	1	Dere	Drosophila erecta	GG19448 gene product from transcript GG19448-RA	XP_001978159.1
dd_Smed_v6_10846_0	0.380629	0.409813	1.07667	0.12794	1	DNAH3	Homo sapiens	dynein, axonemal, heavy chain 3	NP_060009.1
dd_Smed_v6_6600_0	1.84187	1.96765	1.06829	0.123418	1	Unc79	Mus musculus	unc-79 homolog (C. elegans)	XP_006515814.1
dd_Smed_v6_7109_0	0.210905	0.23249	1.10234	0.121672	1
dd_Smed_v6_3427_0	0.220346	0.241465	1.09584	0.121495	1	Uggt1	Mus musculus	UDP-glucose glycoprotein glucosyltransferase 1	XP_006496125.1
dd_Smed_v6_3718_0	0.351832	0.385569	1.09589	0.121065	1	AOR	Aspergillus oryzae RIB40	gag-pol polyprotein	XP_003189096.1
dd_Smed_v6_1273_0	0.149563	0.165347	1.10553	0.120427	1
dd_Smed_v6_10180_0	0.154965	0.170066	1.09745	0.120119	1	WDR46	Homo sapiens	WD repeat domain 46	NP_001157739.1
dd_Smed_v6_4709_0	0.408089	0.438094	1.07353	0.119859	1	LOC101460322	Ceratitis capitata	protein split ends-like	XP_004530297.1
dd_Smed_v6_13954_0	0.232683	0.254168	1.09234	0.118886	1	LOC101464953	Maylandia zebra	piggyBac transposable element-derived protein 4-like	XP_004568704.1
dd_Smed_v6_3140_0	0.258985	0.289574	1.11811	0.118088	1	MLX	Homo sapiens	MLX, MAX dimerization protein	NP_937848.1
dd_Smed_v6_4559_0	0.187565	0.205646	1.0964	0.117192	1	Atp2b1	Mus musculus	ATPase, Ca transporting, plasma membrane 1	XP_006514081.1
dd_Smed_v6_3473_0	0.243415	0.265654	1.09137	0.115575	1	SMARCA1	Homo sapiens	SWI/SNF related, matrix associated, actin dependent regulator of chromatin, subfamily a, member 1	NP_001269804.1
dd_Smed_v6_4065_0	0.349659	0.376706	1.07735	0.114791	1	DCTN1	Homo sapiens	dynactin subunit 1	NP_001128512.1
dd_Smed_v6_7091_0	0.231023	0.26118	1.13053	0.112624	1	EGR1	Homo sapiens	early growth response 1	NP_001955.1
dd_Smed_v6_2345_0	0.58761	0.620199	1.05546	0.112109	1	ADD	Aplysia californica	nervous system adducin	NP_001191538.1
dd_Smed_v6_1256_0	0.242604	0.261802	1.07913	0.111889	1	NDUFA13	Homo sapiens	NADH dehydrogenase (ubiquinone) 1 alpha subcomplex, 13	NP_057049.5
dd_Smed_v6_4590_0	0.196086	0.215099	1.09696	0.109778	1	UFC1	Homo sapiens	ubiquitin-fold modifier conjugating enzyme 1	NP_057490.2
dd_Smed_v6_5441_0	0.365345	0.393958	1.07832	0.108919	1
dd_Smed_v6_8529_0	0.322559	0.356195	1.10428	0.108402	1
dd_Smed_v6_375_0	0.43111	0.468564	1.08688	0.107795	1	RAB28	Homo sapiens	RAB28, member RAS oncogene family	NP_001017979.1
dd_Smed_v6_5505_0	1.08818	1.15253	1.05913	0.107582	1	ITSN1	Homo sapiens	intersectin 1	XP_005261083.1
dd_Smed_v6_6341_0	0.198345	0.214274	1.08031	0.107307	1	RERE	Homo sapiens	arginine-glutamic acid dipeptide (RE) repeats	XP_005263522.1
dd_Smed_v6_7435_0	0.252937	0.276964	1.09499	0.107118	1	ZDHHC3	Homo sapiens	zinc finger, DHHC-type containing 3	NP_057682.1
dd_Smed_v6_2340_0	0.257151	0.280833	1.09209	0.10636	1	ALG1	Homo sapiens	ALG1, chitobiosyldiphosphodolichol beta-mannosyltransferase	NP_061982.3
dd_Smed_v6_5422_0	0.208877	0.228664	1.09473	0.10611	1	AaeL	Aedes aegypti	AAEL015099-PA	XP_001647814.1
dd_Smed_v6_1009_0	0.291797	0.311225	1.06658	0.105878	1	LIN7B	Homo sapiens	lin-7 homolog B, crumbs cell polarity complex component	NP_071448.1
dd_Smed_v6_8507_0	0.273128	0.296791	1.08664	0.105635	1	GCC2	Homo sapiens	GRIP and coiled-coil domain containing 2	XP_006712933.1
dd_Smed_v6_1604_0	0.272518	0.293019	1.07523	0.104406	1	AaeL	Aedes aegypti	AAEL006895-PA	XP_001652300.1
dd_Smed_v6_7624_0	0.170643	0.190135	1.11422	0.103628	1
dd_Smed_v6_948_0	0.381126	0.403285	1.05814	0.100513	1	DDOST	Homo sapiens	dolichyl-diphosphooligosaccharide--protein glycosyltransferase non-catalytic subunit	NP_005207.2
dd_Smed_v6_5675_0	9.3957	9.62782	1.0247	0.100133	1
dd_Smed_v6_1359_0	0.2288	0.247363	1.08113	0.0999421	1	BUD31	Homo sapiens	BUD31 homolog	NP_003901.2
dd_Smed_v6_6701_1	0.694833	0.737673	1.06166	0.0975271	1	PDS5B	Homo sapiens	PDS5 cohesin associated factor B	NP_055847.1
dd_Smed_v6_2688_0	0.24834	0.266099	1.07151	0.0970177	1	CTNNB1	Homo sapiens	catenin beta 1	NP_001895.1
dd_Smed_v6_1393_0	0.233258	0.249426	1.06931	0.0961587	1	KHDRBS2	Homo sapiens	KH domain containing, RNA binding, signal transduction associated 2	XP_006715418.1
dd_Smed_v6_435_0	0.523669	0.548731	1.04786	0.0951366	1	Cct3	Mus musculus	chaperonin containing Tcp1, subunit 3 (gamma)	NP_033966.1
dd_Smed_v6_5282_0	0.349256	0.369968	1.05931	0.0931735	1
dd_Smed_v6_349_0	0.693449	0.721183	1.03999	0.0922475	1	eif4a1a	Danio rerio	eukaryotic translation initiation factor 4A1A	NP_938180.1
dd_Smed_v6_3458_0	0.240534	0.262543	1.0915	0.0904194	1
dd_Smed_v6_7712_0	0.27249	0.29215	1.07215	0.0902971	1
dd_Smed_v6_2612_0	0.279904	0.295673	1.05634	0.0900865	1	rbms1	Astyanax mexicanus	RNA binding motif, single stranded interacting protein 1	XP_007237398.1
dd_Smed_v6_87_0	0.164652	0.189636	1.15174	0.0900636	1	CG10527	Drosophila melanogaster	CG10527 gene product from transcript CG10527-RA	NP_611544.1
dd_Smed_v6_2023_0	0.232678	0.249062	1.07042	0.0879535	1	SF3B5	Homo sapiens	splicing factor 3b subunit 5	NP_112577.1
dd_Smed_v6_6799_0	0.213248	0.229484	1.07614	0.0878512	1	Ntrk2	Mus musculus	neurotrophic tyrosine kinase, receptor, type 2	NP_001020245.1
dd_Smed_v6_5157_0	0.184145	0.197071	1.07019	0.0877233	1	TFIP11	Homo sapiens	tuftelin interacting protein 11	NP_036275.1
dd_Smed_v6_7193_0	0.165482	0.17654	1.06682	0.0863012	1	MYO15A	Homo sapiens	myosin XVA	NP_057323.3
dd_Smed_v6_2315_0	0.567918	0.591586	1.04167	0.0830293	1	CLK4	Homo sapiens	CDC like kinase 4	XP_005266005.1
dd_Smed_v6_1957_0	0.477017	0.500776	1.04981	0.0821945	1	HNRNPF	Homo sapiens	heterogeneous nuclear ribonucleoprotein F	NP_004957.1
dd_Smed_v6_6048_0	0.366296	0.390875	1.0671	0.0817285	1
dd_Smed_v6_4734_0	0.504438	0.528629	1.04796	0.0813977	1	WNK1	Homo sapiens	WNK lysine deficient protein kinase 1	NP_061852.3
dd_Smed_v6_4131_0	0.208654	0.223737	1.07229	0.0812512	1	Tec	Mus musculus	tec protein tyrosine kinase	NP_001106931.1
dd_Smed_v6_2999_0	0.201169	0.214745	1.06748	0.0811074	1	LOC100371249	Saccoglossus kowalevskii	uncharacterized LOC100371249	XP_002732972.1
dd_Smed_v6_104_0	0.48661	0.50616	1.04018	0.0799821	1	AMV167	Amsacta moorei entomopoxvirus 'L'	ubiquitin/ribosomal protein	NP_064949.1
dd_Smed_v6_11154_0	0.778298	0.806954	1.03682	0.0791404	1	CpipJ	Culex quinquefasciatus	hypothetical protein	XP_001867418.1
dd_Smed_v6_14165_0	0.399515	0.431364	1.07972	0.0766153	1	C1QTNF3	Homo sapiens	C1q and tumor necrosis factor related protein 3	NP_112207.1
dd_Smed_v6_4145_0	0.453199	0.474016	1.04593	0.0743725	1	ATP2B3	Homo sapiens	ATPase plasma membrane Ca2 transporting 3	NP_068768.2
dd_Smed_v6_991_0	1.55727	1.60683	1.03182	0.074038	1
dd_Smed_v6_10808_0	0.336125	0.355159	1.05663	0.073034	1	Ercc5	Mus musculus	excision repair cross-complementing rodent repair deficiency, complementation group 5	NP_035859.2
dd_Smed_v6_2985_0	0.474347	0.492596	1.03847	0.0725399	1	LOC100375894	Saccoglossus kowalevskii	neural proliferation differentiation and control protein 1-like	XP_006824980.1
dd_Smed_v6_241_0	0.279065	0.296563	1.0627	0.071438	1	LOC581297	Strongylocentrotus purpuratus	proactivator polypeptide-like	XP_786400.3
dd_Smed_v6_6427_0	0.234351	0.248931	1.06222	0.0712291	1	EXOC1	Homo sapiens	exocyst complex component 1	NP_839955.1
dd_Smed_v6_154_0	0.267557	0.283143	1.05825	0.0699426	1	LOC100643850	Bombus terrestris	lipid storage droplets surface-binding protein 2-like	XP_003397449.1
dd_Smed_v6_5073_0	0.354772	0.37615	1.06026	0.0697634	1	BMS1	Homo sapiens	BMS1 ribosome biogenesis factor	XP_005271906.1
dd_Smed_v6_1442_0	0.210634	0.224139	1.06412	0.0691988	1	Uqcrb	Mus musculus	ubiquinol-cytochrome c reductase binding protein	NP_080495.1
dd_Smed_v6_964_0	0.349447	0.371632	1.06349	0.0691502	1
dd_Smed_v6_22256_0	0.436409	0.45353	1.03923	0.0686466	1
dd_Smed_v6_11917_0	0.21373	0.226274	1.05869	0.0685355	1	Slc18a1	Mus musculus	solute carrier family 18 (vesicular monoamine), member 1	XP_006509599.1
dd_Smed_v6_8176_0	0.267506	0.28058	1.04887	0.0670475	1	HELZ2	Homo sapiens	helicase with zinc finger 2	NP_001032412.2
dd_Smed_v6_5920_0	0.245098	0.256067	1.04476	0.065679	1	RAB3C	Homo sapiens	RAB3C, member RAS oncogene family	NP_612462.1
dd_Smed_v6_1184_0	0.810811	0.835093	1.02995	0.0655546	1	GNB4	Homo sapiens	G protein subunit beta 4	NP_067642.1
dd_Smed_v6_2897_0	0.236721	0.248615	1.05024	0.0641389	1
dd_Smed_v6_7111_0	0.709931	0.732793	1.0322	0.0628119	1	STXBP1	Homo sapiens	syntaxin binding protein 1	NP_003156.1
dd_Smed_v6_8187_0	0.399912	0.417573	1.04416	0.0625266	1	GRIN1	Homo sapiens	glutamate receptor, ionotropic, N-methyl D-aspartate 1	NP_015566.1
dd_Smed_v6_2660_0	0.874898	0.906481	1.0361	0.061475	1	DOCK9	Alligator sinensis	dedicator of cytokinesis 9	XP_006027472.1
dd_Smed_v6_508_0	1.33547	1.38799	1.03932	0.0587835	1	TUBA1C	Homo sapiens	tubulin alpha 1c	NP_116093.1
dd_Smed_v6_1180_0	0.295489	0.306539	1.0374	0.0586699	1	PKN2	Homo sapiens	protein kinase N2	NP_006247.1
dd_Smed_v6_180_0	0.856115	0.875028	1.02209	0.0560723	1	UBE2L3	Homo sapiens	ubiquitin conjugating enzyme E2 L3	NP_003338.1
dd_Smed_v6_7182_0	0.846634	0.874768	1.03323	0.0555548	1	LOC100372622	Saccoglossus kowalevskii	piezo-type mechanosensitive ion channel component 2-like	XP_006818270.1
dd_Smed_v6_12352_0	1.27632	1.34661	1.05507	0.0551628	1
dd_Smed_v6_5878_0	0.244764	0.254522	1.03987	0.0550604	1
dd_Smed_v6_5007_0	0.252232	0.264214	1.04751	0.05462	1	SLC30A2	Homo sapiens	solute carrier family 30 member 2	NP_001004434.1
dd_Smed_v6_2411_0	0.265473	0.276618	1.04198	0.0541254	1	DDX3X	Homo sapiens	DEAD (Asp-Glu-Ala-Asp) box helicase 3, X-linked	NP_001347.3
dd_Smed_v6_2044_0	0.374722	0.386103	1.03037	0.0517785	1	TPRG1	Homo sapiens	tumor protein p63 regulated 1	NP_940887.1
dd_Smed_v6_9300_0	1.84684	1.9032	1.03052	0.0514445	1	LOC101849356	Aplysia californica	MAP kinase-activating death domain protein-like	XP_005093622.1
dd_Smed_v6_8926_0	0.524071	0.539603	1.02964	0.050831	1	CACNA2D3	Homo sapiens	calcium channel, voltage-dependent, alpha 2/delta subunit 3	XP_005265376.1
dd_Smed_v6_4799_0	0.730479	0.752281	1.02985	0.0507029	1	WAPAL	Homo sapiens	wings apart-like homolog (Drosophila)	NP_055860.1
dd_Smed_v6_10835_0	3.17701	3.23727	1.01897	0.0498227	1	AaeL	Aedes aegypti	AAEL011565-PA	XP_001661747.1
dd_Smed_v6_5036_0	0.233305	0.240923	1.03265	0.0492304	1	ZC3H12C	Homo sapiens	zinc finger CCCH-type containing 12C	XP_005271774.1
dd_Smed_v6_4026_0	0.324091	0.336879	1.03946	0.0481565	1	Gm5806	Mus musculus	predicted gene 5806	XP_006543330.1
dd_Smed_v6_9057_0	0.260248	0.270091	1.03782	0.0479184	1
dd_Smed_v6_1247_0	0.27465	0.284174	1.03468	0.0474947	1	PCCA	Homo sapiens	propionyl-CoA carboxylase alpha subunit	NP_000273.2
dd_Smed_v6_10147_0	0.615369	0.635991	1.03351	0.0470051	1	CG13907	Drosophila melanogaster	CG13907 gene product from transcript CG13907-RA	NP_612069.1
dd_Smed_v6_589_0	0.491465	0.503187	1.02385	0.0462188	1	SAR1A	Homo sapiens	secretion associated Ras related GTPase 1A	NP_064535.1
dd_Smed_v6_8615_0	0.218433	0.226156	1.03536	0.0461403	1	LOC100180001	Ciona intestinalis	WD repeat-containing protein 38	XP_002126095.1
dd_Smed_v6_3294_1	0.869211	0.89011	1.02404	0.0458707	1	LRWD1	Homo sapiens	leucine-rich repeats and WD repeat domain containing 1	XP_005250261.1
dd_Smed_v6_2140_0	0.406654	0.420022	1.03287	0.0445103	1	ME1	Homo sapiens	malic enzyme 1	NP_002386.1
dd_Smed_v6_2443_0	0.409855	0.421475	1.02835	0.0443669	1	TLN1	Homo sapiens	talin 1	NP_006280.3
dd_Smed_v6_6006_0	0.276914	0.287365	1.03774	0.0411508	1	CACNB1	Homo sapiens	calcium channel, voltage-dependent, beta 1 subunit	NP_954855.1
dd_Smed_v6_15885_0	0.333428	0.344202	1.03231	0.0400782	1
dd_Smed_v6_3886_0	1.46865	1.49321	1.01672	0.0398577	1	Srrm1	Mus musculus	serine/arginine repetitive matrix 1	XP_006539090.1
dd_Smed_v6_3186_0	0.252059	0.260087	1.03185	0.0397076	1	FTSJ3	Homo sapiens	FtsJ homolog 3	NP_060117.3
dd_Smed_v6_7067_0	0.288719	0.296501	1.02695	0.03955	1	NOTCH2	Homo sapiens	notch 2	NP_077719.2
dd_Smed_v6_368_0	0.433669	0.442276	1.01985	0.0388832	1	TXNDC9	Homo sapiens	thioredoxin domain containing 9	NP_005774.2
dd_Smed_v6_1445_0	0.464808	0.476387	1.02491	0.0380012	1	TRAP1	Homo sapiens	TNF receptor associated protein 1	NP_057376.2
dd_Smed_v6_4588_0	0.377532	0.387427	1.02621	0.0349288	1	PAN3	Homo sapiens	PAN3 poly(A) specific ribonuclease subunit	XP_006719865.1
dd_Smed_v6_728_0	0.221337	0.227815	1.02927	0.0349026	1	IPO7	Homo sapiens	importin 7	NP_006382.1
dd_Smed_v6_10969_0	0.580615	0.596257	1.02694	0.0341369	1	DNAH6	Homo sapiens	dynein axonemal heavy chain 6	NP_001361.1
dd_Smed_v6_3464_0	0.208848	0.215049	1.02969	0.0330597	1	SEL1L	Homo sapiens	SEL1L ERAD E3 ligase adaptor subunit	NP_005056.3
dd_Smed_v6_1150_0	0.209108	0.214642	1.02647	0.0321843	1	MINOS1	Homo sapiens	mitochondrial inner membrane organizing system 1	NP_001027535.1
dd_Smed_v6_11446_0	0.201671	0.207312	1.02797	0.0317769	1
dd_Smed_v6_6525_0	1.0687	1.09305	1.02278	0.0310062	1	MAP4K5	Homo sapiens	mitogen-activated protein kinase kinase kinase kinase 5	XP_006720077.1
dd_Smed_v6_8514_0	0.213484	0.220028	1.03065	0.0300445	1	LOC102698271	Lepisosteus oculatus	WASP homolog-associated protein with actin, membranes and microtubules-like	XP_006628744.1
dd_Smed_v6_5611_0	0.211073	0.216472	1.02558	0.0298508	1	NCL	Calypte anna	nucleolin	XP_008491559.1
dd_Smed_v6_8668_0	0.337701	0.346411	1.02579	0.0295371	1	fdxr	Stegastes partitus	ferredoxin reductase	XP_008303196.1
dd_Smed_v6_3929_0	0.343152	0.349418	1.01826	0.0294909	1	GCN1L1	Homo sapiens	GCN1 general control of amino-acid synthesis 1-like 1 (yeast)	NP_006827.1
dd_Smed_v6_1649_0	0.833106	0.847606	1.0174	0.0291298	1	Dpse	Drosophila pseudoobscura pseudoobscura	GA20692 gene product from transcript GA20692-RA	XP_001353686.2
dd_Smed_v6_1961_0	0.486401	0.495513	1.01873	0.0288603	1	ARCN1	Homo sapiens	archain 1	NP_001646.2
dd_Smed_v6_1825_0	0.192485	0.196801	1.02242	0.0281968	1	MBLAC1	Homo sapiens	metallo-beta-lactamase domain containing 1	NP_981942.1
dd_Smed_v6_545_0	0.275131	0.28023	1.01853	0.0277908	1	ATP6V1G2	Homo sapiens	ATPase H transporting V1 subunit G2	NP_569730.1
dd_Smed_v6_11725_0	0.291117	0.297509	1.02196	0.027148	1	CADPS	Homo sapiens	Ca -dependent secretion activator	NP_003707.2
dd_Smed_v6_4891_0	0.332718	0.338489	1.01734	0.0269248	1	NDUFAF3	Homo sapiens	NADH:ubiquinone oxidoreductase complex assembly factor 3	NP_951032.1
dd_Smed_v6_13306_0	0.696694	0.71018	1.01936	0.0267331	1	DAGLB	Homo sapiens	diacylglycerol lipase beta	NP_631918.3
dd_Smed_v6_3581_0	0.428457	0.434854	1.01493	0.0267272	1	Micu1	Mus musculus	mitochondrial calcium uptake 1	XP_006513534.1
dd_Smed_v6_1229_0	0.352493	0.371682	1.05444	0.024223	1	AK1	Homo sapiens	adenylate kinase 1	XP_005251845.1
dd_Smed_v6_3917_0	0.952498	0.963764	1.01183	0.0237105	1	FMNL2	Homo sapiens	formin-like 2	XP_006712292.1
dd_Smed_v6_3330_0	0.266728	0.271632	1.01839	0.023446	1
dd_Smed_v6_1004_0	0.241178	0.245361	1.01734	0.0233564	1	CG4169	Drosophila melanogaster	CG4169 gene product from transcript CG4169-RA	NP_648905.1
dd_Smed_v6_1728_0	0.311645	0.316186	1.01457	0.0231735	1	NUCB1	Homo sapiens	nucleobindin 1	NP_006175.2
dd_Smed_v6_10802_0	0.234642	0.238648	1.01707	0.0210229	1	PDCD11	Homo sapiens	programmed cell death 11	NP_055791.1
dd_Smed_v6_5860_0	0.306459	0.310737	1.01396	0.0191686	1	MTA3	Homo sapiens	metastasis associated 1 family member 3	NP_065795.1
dd_Smed_v6_837_1	0.502007	0.50683	1.00961	0.0186313	1
dd_Smed_v6_1440_0	2.49838	2.51633	1.00719	0.0176151	1
dd_Smed_v6_2347_0	0.313551	0.317405	1.01229	0.0173088	1	UQCC1	Homo sapiens	ubiquinol-cytochrome c reductase complex assembly factor 1	NP_001171906.1
dd_Smed_v6_3489_0	0.196724	0.199394	1.01357	0.0164596	1	LOC100165510	Acyrthosiphon pisum	polyglutamine-binding protein 1	NP_001280384.1
dd_Smed_v6_6534_0	0.28237	0.285918	1.01256	0.0162908	1	PELI2	Homo sapiens	pellino E3 ubiquitin protein ligase family member 2	NP_067078.1
dd_Smed_v6_3914_0	0.485555	0.489561	1.00825	0.0161378	1	MRPS35	Homo sapiens	mitochondrial ribosomal protein S35	NP_068593.2
dd_Smed_v6_758_0	0.434368	0.438374	1.00922	0.0161098	1	AgaP	Anopheles gambiae str. PEST	AGAP010206-PA	XP_554113.3
dd_Smed_v6_2015_0	0.294021	0.297378	1.01142	0.0160459	1	TRAF3	Homo sapiens	TNF receptor associated factor 3	NP_003291.2
dd_Smed_v6_9308_0	0.309389	0.312511	1.01009	0.0154235	1	KIF3B	Homo sapiens	kinesin family member 3B	NP_004789.1
dd_Smed_v6_5079_0	0.2497	0.252715	1.01207	0.0152959	1
dd_Smed_v6_2144_0	0.4359	0.439665	1.00864	0.0150063	1	LOC100159145	Acyrthosiphon pisum	acyl carrier protein, mitochondrial-like	NP_001233049.1
dd_Smed_v6_3521_0	0.211831	0.214199	1.01118	0.0140842	1	LOC101215963	Cucumis sativus	protein CutA, chloroplastic-like	XP_004152609.1
dd_Smed_v6_1951_0	0.378624	0.38186	1.00855	0.0140465	1	ACTN1	Homo sapiens	actinin, alpha 1	NP_001123476.1
dd_Smed_v6_5368_0	0.189123	0.19112	1.01056	0.0135963	1	DICPUDRAFT	Dictyostelium purpureum	hypothetical protein	XP_003291523.1
dd_Smed_v6_4377_0	0.644292	0.648745	1.00691	0.0131275	1	4932438A13Rik	Mus musculus	RIKEN cDNA 4932438A13 gene	XP_006535520.1
dd_Smed_v6_3992_0	0.582336	0.586503	1.00716	0.0125527	1	ITSN1	Homo sapiens	intersectin 1 (SH3 domain protein)	NP_003015.2
dd_Smed_v6_4994_0	0.26513	0.267562	1.00918	0.0122718	1	NOP56	Homo sapiens	NOP56 ribonucleoprotein	NP_006383.2
dd_Smed_v6_3739_0	0.195074	0.197835	1.01415	0.012059	1	GK	Homo sapiens	glycerol kinase	NP_976325.1
dd_Smed_v6_21981_0	0.265798	0.273474	1.02888	0.0117862	1
dd_Smed_v6_6635_0	0.873277	0.878128	1.00556	0.0117821	1	SCAPER	Homo sapiens	S-phase cyclin A-associated protein in the ER	NP_001139395.1
dd_Smed_v6_3801_0	0.222945	0.225053	1.00946	0.0114466	1	Dync1li2	Mus musculus	dynein, cytoplasmic 1 light intermediate chain 2	XP_006530944.1
dd_Smed_v6_11814_0	0.449992	0.452718	1.00606	0.0106145	1
dd_Smed_v6_3973_0	0.245435	0.247653	1.00903	0.0101859	1	AgaP	Anopheles gambiae str. PEST	AGAP002814-PA	XP_312097.5
dd_Smed_v6_7331_0	0.286925	0.288731	1.00629	0.00933808	1	STOM	Homo sapiens	stomatin	NP_004090.4
dd_Smed_v6_8678_0	0.327675	0.329942	1.00692	0.00914625	1	CG34408	Drosophila melanogaster	CG34408 gene product from transcript CG34408-RF	NP_001138184.1
dd_Smed_v6_5017_0	0.396229	0.398222	1.00503	0.00857839	1	ETF1	Homo sapiens	eukaryotic translation termination factor 1	NP_004721.1
dd_Smed_v6_1510_0	0.40045	0.402442	1.00497	0.00857273	1	LRP4	Homo sapiens	low density lipoprotein receptor-related protein 4	NP_002325.2
dd_Smed_v6_3936_0	0.403938	0.406134	1.00544	0.0081309	1
dd_Smed_v6_2275_0	0.218124	0.219346	1.0056	0.00700928	1	CG17746	Drosophila melanogaster	CG17746 gene product from transcript CG17746-RB	NP_647794.1
dd_Smed_v6_90717_0	0.223136	0.224201	1.00477	0.0069817	1
dd_Smed_v6_6928_0	0.188477	0.189451	1.00517	0.00630664	1	PTPN4	Homo sapiens	protein tyrosine phosphatase, non-receptor type 4	NP_002821.1
dd_Smed_v6_2071_0	0.365028	0.366423	1.00382	0.00557905	1	GTF3C5	Homo sapiens	general transcription factor IIIC, polypeptide 5, 63kDa	XP_005272291.1
dd_Smed_v6_6590_0	0.31293	0.314015	1.00347	0.00495799	1	Asap	Drosophila melanogaster	ArfGAP with SH3 domain, ankyrin repeat and PH domain	NP_001163085.1
dd_Smed_v6_768_0	0.182305	0.182931	1.00343	0.00411344	1	Ptprf	Mus musculus	protein tyrosine phosphatase, receptor type, F	XP_006502939.1
dd_Smed_v6_3146_0	0.276166	0.27701	1.00306	0.0040088	1	LOC100377856	Saccoglossus kowalevskii	putative leucine-rich repeat-containing protein DDB_G0290503-like	XP_002730512.2
dd_Smed_v6_11874_0	0.543222	0.544462	1.00228	0.00375424	1	PPEF1	Homo sapiens	protein phosphatase with EF-hand domain 1	NP_689410.1
dd_Smed_v6_9138_0	0.401406	0.402097	1.00172	0.00230801	1	FAM58A	Homo sapiens	family with sequence similarity 58 member A	NP_689487.2
dd_Smed_v6_1476_0	1.22582	1.22706	1.00101	0.00227362	1	Tars	Mus musculus	threonyl-tRNA synthetase	NP_149065.2
dd_Smed_v6_2819_0	0.43594	0.436649	1.00163	0.00184698	1	OGT	Homo sapiens	O-linked N-acetylglucosamine (GlcNAc) transferase	XP_006724777.1
dd_Smed_v6_879_0	0.631618	0.63173	1.00018	0.000407241	1	Hist1h2ba	Mus musculus	histone cluster 1, H2ba	NP_783594.1
dd_Smed_v6_9208_0	0.314566	0.314566	1	0	1	ABCC2	Homo sapiens	ATP binding cassette subfamily C member 2	NP_000383.1
dd_Smed_v6_5172_0	0.175493	0.175425	-1.00039	-0.000463175	1	ASPSCR1	Homo sapiens	alveolar soft part sarcoma chromosome region, candidate 1	NP_076988.1
dd_Smed_v6_9190_0	0.707508	0.707305	-1.00029	-0.000548686	1	LOC100641111	Amphimedon queenslandica	protein F37C4.5-like	XP_003383296.1
dd_Smed_v6_2817_0	0.338881	0.338383	-1.00147	-0.00236901	1	TRAF3	Homo sapiens	TNF receptor associated factor 3	NP_001186356.1
dd_Smed_v6_6526_0	0.233867	0.233392	-1.00204	-0.00249718	1	SLC30A9	Homo sapiens	solute carrier family 30 member 9	NP_006336.3
dd_Smed_v6_5357_0	0.192919	0.192525	-1.00205	-0.00262746	1	DHX8	Homo sapiens	DEAH-box helicase 8	NP_004932.1
dd_Smed_v6_958_0	0.491949	0.491189	-1.00155	-0.00268552	1	EML1	Homo sapiens	echinoderm microtubule associated protein like 1	NP_004425.2
dd_Smed_v6_12977_0	0.256514	0.255803	-1.00278	-0.00298139	1	DOC2B	Homo sapiens	double C2 domain beta	NP_003576.2
dd_Smed_v6_2376_0	0.284831	0.284214	-1.00217	-0.00320984	1	SEP15	Homo sapiens	15 kDa selenoprotein	NP_004252.2
dd_Smed_v6_4595_0	0.494638	0.493621	-1.00206	-0.00323715	1	INO80	Homo sapiens	INO80 complex subunit	NP_060023.1
dd_Smed_v6_3367_0	1.06868	1.06701	-1.00156	-0.00323953	1	CpipJ	Culex quinquefasciatus	eukaryotic translation initiation factor 4 gamma 3	XP_001853216.1
dd_Smed_v6_6585_0	0.298412	0.297598	-1.00273	-0.00347692	1	LOC101856280	Aplysia californica	nidogen-2-like	XP_005104456.1
dd_Smed_v6_8618_0	0.258695	0.258002	-1.00269	-0.00360399	1	SRCAP	Homo sapiens	Snf2-related CREBBP activator protein	NP_006653.2
dd_Smed_v6_1742_0	0.302562	0.30191	-1.00216	-0.00364594	1	gpmA	Dictyostelium discoideum AX4	phosphoglycerate mutase	XP_638289.1
dd_Smed_v6_5826_0	0.368894	0.368107	-1.00214	-0.00366875	1	PHACTR4	Homo sapiens	phosphatase and actin regulator 4	NP_076412.3
dd_Smed_v6_320_0	15.2246	15.2128	-1.00077	-0.00388564	1	HSPA8	Homo sapiens	heat shock protein family A (Hsp70) member 8	NP_006588.1
dd_Smed_v6_8491_0	0.168302	0.167509	-1.00474	-0.00463914	1	NCAPH	Homo sapiens	non-SMC condensin I complex subunit H	NP_001268640.1
dd_Smed_v6_6631_0	0.260767	0.259487	-1.00493	-0.00563239	1	EPC1	Homo sapiens	enhancer of polycomb homolog 1 (Drosophila)	NP_001258933.1
dd_Smed_v6_7723_0	0.7025	0.700009	-1.00356	-0.00614573	1	CASK	Homo sapiens	calcium/calmodulin-dependent serine protein kinase (MAGUK family)	NP_001119527.1
dd_Smed_v6_3406_0	0.217882	0.216909	-1.00449	-0.00636965	1	bl	Drosophila melanogaster	bancal	NP_995907.1
dd_Smed_v6_5309_0	0.48147	0.479713	-1.00366	-0.00665814	1	UPF3B	Homo sapiens	UPF3 regulator of nonsense transcripts homolog B (yeast)	XP_005262515.1
dd_Smed_v6_2100_0	0.504771	0.502421	-1.00468	-0.00754794	1	AgaP	Anopheles gambiae str. PEST	AGAP000321-PA	XP_003436969.1
dd_Smed_v6_7014_0	0.386731	0.384941	-1.00465	-0.00780268	1	LOC100868686	Apis florea	oligopeptidase A-like	XP_003693249.1
dd_Smed_v6_1167_0	0.229649	0.228336	-1.00575	-0.00818063	1	CASP7	Homo sapiens	caspase 7	NP_001253987.1
dd_Smed_v6_9444_0	0.164871	0.163561	-1.00801	-0.00948969	1	HMG20A	Homo sapiens	high mobility group 20A	NP_060670.1
dd_Smed_v6_4153_0	0.239462	0.237765	-1.00714	-0.00951403	1	Acci	Bombyx mori	apoptotic chromatin condensation inducer-like protein	NP_001138798.1
dd_Smed_v6_2682_0	0.168048	0.166736	-1.00787	-0.00952417	1	MCM6	Homo sapiens	minichromosome maintenance complex component 6	NP_005906.2
dd_Smed_v6_8286_0	0.444172	0.441554	-1.00593	-0.0107734	1	Strn3	Mus musculus	striatin, calmodulin binding protein 3	XP_006516474.1
dd_Smed_v6_9974_1	0.262268	0.260107	-1.00831	-0.0109359	1	CBG05275	Caenorhabditis briggsae	Hypothetical protein CBG05275	XP_002645577.1
dd_Smed_v6_9503_0	0.290471	0.288109	-1.0082	-0.0109439	1	CHRNA4	Homo sapiens	cholinergic receptor nicotinic alpha 4 subunit	NP_000735.1
dd_Smed_v6_2303_0	0.273423	0.271157	-1.00836	-0.0111057	1	PRDX3	Homo sapiens	peroxiredoxin 3	NP_006784.1
dd_Smed_v6_11832_0	0.338574	0.335799	-1.00826	-0.0115953	1	NRXN1	Homo sapiens	neurexin 1	XP_006712206.1
dd_Smed_v6_11981_0	0.596227	0.59206	-1.00704	-0.0119919	1	UNC13B	Homo sapiens	unc-13 homolog B (C. elegans)	NP_006368.3
dd_Smed_v6_2242_0	0.329595	0.327004	-1.00792	-0.0125748	1	PPP2R1A	Homo sapiens	protein phosphatase 2, regulatory subunit A, alpha	NP_055040.2
dd_Smed_v6_10101_0	0.252963	0.250697	-1.00904	-0.012909	1
dd_Smed_v6_1221_0	0.443104	0.439585	-1.00801	-0.0131876	1	DBNL	Homo sapiens	drebrin like	NP_001014436.1
dd_Smed_v6_3404_1	1.44322	1.43539	-1.00546	-0.0134238	1	AKAP17A	Homo sapiens	A-kinase anchoring protein 17A	NP_005079.2
dd_Smed_v6_6933_0	0.411014	0.407249	-1.00925	-0.0137026	1	CEP135	Chelonia mydas	centrosomal protein 135kDa	XP_007071105.1
dd_Smed_v6_1337_0	0.50979	0.50614	-1.00721	-0.0144652	1	SKP1	Homo sapiens	S-phase kinase-associated protein 1	NP_733779.1
dd_Smed_v6_1517_0	0.532213	0.527514	-1.00891	-0.0162575	1	GSTM4	Homo sapiens	glutathione S-transferase mu 4	NP_000841.1
dd_Smed_v6_2493_0	0.217774	0.214579	-1.01489	-0.0174812	1	EML1	Homo sapiens	echinoderm microtubule associated protein like 1	NP_004425.2
dd_Smed_v6_4807_0	0.251753	0.247903	-1.01553	-0.0178048	1	CC2D1A	Homo sapiens	coiled-coil and C2 domain containing 1A	XP_005260031.1
dd_Smed_v6_5142_0	0.388402	0.384644	-1.00977	-0.0185295	1
dd_Smed_v6_1458_0	0.308842	0.30527	-1.0117	-0.0190455	1	ACADL	Homo sapiens	acyl-CoA dehydrogenase, long chain	NP_001599.1
dd_Smed_v6_17064_0	0.76905	0.757493	-1.01526	-0.021512	1	LOC102355788	Latimeria chalumnae	chromosome unknown open reading frame, human C14orf166B	XP_005986684.1
dd_Smed_v6_2561_0	0.290588	0.286397	-1.01464	-0.0218208	1	APP	Homo sapiens	amyloid beta (A4) precursor protein	NP_958817.1
dd_Smed_v6_7240_0	0.41076	0.404208	-1.01621	-0.0219854	1	AGAP1	Homo sapiens	ArfGAP with GTPase domain, ankyrin repeat and PH domain 1	XP_005246116.1
dd_Smed_v6_2752_0	0.206274	0.202739	-1.01744	-0.0224026	1	VAPA	Homo sapiens	VAMP associated protein A	NP_919415.2
dd_Smed_v6_1301_0	1.66364	1.65068	-1.00785	-0.0233345	1
dd_Smed_v6_3234_0	0.0725467	0.0679343	-1.06789	-0.0240321	1
dd_Smed_v6_8449_0	0.215072	0.210807	-1.02023	-0.0258139	1	MAP3K11	Homo sapiens	mitogen-activated protein kinase kinase kinase 11	NP_002410.1
dd_Smed_v6_1646_0	0.338034	0.332112	-1.01783	-0.0260559	1	HMGB1	Homo sapiens	high mobility group box 1	XP_005266425.1
dd_Smed_v6_5155_0	0.435765	0.427583	-1.01914	-0.0263635	1
dd_Smed_v6_730_0	0.572649	0.564715	-1.01405	-0.0289985	1	ARHGDIA	Homo sapiens	Rho GDP dissociation inhibitor alpha	NP_004300.1
dd_Smed_v6_2942_0	0.657689	0.647493	-1.01575	-0.0308775	1	LRWD1	Homo sapiens	leucine-rich repeats and WD repeat domain containing 1	XP_005250261.1
dd_Smed_v6_5235_1	0.187047	0.182064	-1.02737	-0.0309258	1
dd_Smed_v6_1963_0	0.3502	0.343794	-1.01863	-0.0317724	1	SMARCB1	Homo sapiens	SWI/SNF related, matrix associated, actin dependent regulator of chromatin, subfamily b, member 1	NP_001007469.1
dd_Smed_v6_5468_0	0.403578	0.394498	-1.02302	-0.0322429	1	PPFIA2	Homo sapiens	PTPRF interacting protein alpha 2	NP_001207409.1
dd_Smed_v6_20985_0	0.224437	0.21732	-1.03275	-0.0324752	1
dd_Smed_v6_414_0	1.80571	1.78673	-1.01062	-0.0341066	1	CALM2	Homo sapiens	calmodulin 2 (phosphorylase kinase, delta)	NP_001734.1
dd_Smed_v6_998_0	0.220899	0.215146	-1.02674	-0.035083	1	UBE2G1	Homo sapiens	ubiquitin conjugating enzyme E2 G1	NP_003333.1
dd_Smed_v6_3831_0	0.204532	0.197849	-1.03378	-0.0355555	1	FGFR1OP2	Homo sapiens	FGFR1 oncogene partner 2	NP_001165358.1
dd_Smed_v6_5098_0	0.295189	0.287465	-1.02687	-0.0368227	1	IscW	Ixodes scapularis	hypothetical protein	XP_002407163.1
dd_Smed_v6_231_0	0.286068	0.278774	-1.02616	-0.0385995	1	TBCA	Homo sapiens	tubulin folding cofactor A	NP_004598.1
dd_Smed_v6_275_0	0.303725	0.295092	-1.02925	-0.0398102	1
dd_Smed_v6_5978_0	0.183261	0.177663	-1.0315	-0.0399679	1	NFAT5	Homo sapiens	nuclear factor of activated T-cells 5, tonicity-responsive	NP_001106649.1
dd_Smed_v6_225_0	0.943704	0.928631	-1.01623	-0.0402485	1
dd_Smed_v6_7034_0	0.276755	0.269228	-1.02796	-0.0405296	1	SIN3A	Homo sapiens	SIN3 transcription regulator family member A	NP_056292.1
dd_Smed_v6_2478_0	0.259424	0.249688	-1.03899	-0.0421197	1	AGO1	Homo sapiens	argonaute RISC catalytic component 1	NP_036331.1
dd_Smed_v6_890_0	0.803644	0.788411	-1.01932	-0.0421825	1
dd_Smed_v6_9473_0	0.202122	0.195369	-1.03457	-0.0429744	1
dd_Smed_v6_5594_0	0.28247	0.272179	-1.03781	-0.0438996	1	CG42284	Drosophila melanogaster	CG42284 gene product from transcript CG42284-RD	NP_001286746.1
dd_Smed_v6_6205_0	0.391181	0.376511	-1.03896	-0.0442901	1	Gcnt1	Mus musculus	glucosaminyl (N-acetyl) transferase 1, core 2	NP_775618.3
dd_Smed_v6_7105_0	0.251111	0.243489	-1.0313	-0.0444742	1	SNTB1	Homo sapiens	syntrophin beta 1	NP_066301.1
dd_Smed_v6_8226_0	0.216825	0.20896	-1.03764	-0.0452229	1	CCNY	Homo sapiens	cyclin Y	NP_659449.3
dd_Smed_v6_3662_0	0.198515	0.192001	-1.03393	-0.0466968	1	XRN1	Homo sapiens	5'-3' exoribonuclease 1	NP_001269788.1
dd_Smed_v6_3159_0	0.447028	0.434672	-1.02843	-0.0467225	1	THOC2	Homo sapiens	THO complex 2	NP_001075019.1
dd_Smed_v6_1702_0	0.449609	0.437831	-1.0269	-0.0474581	1	YWHAE	Homo sapiens	tyrosine 3-monooxygenase/tryptophan 5-monooxygenase activation protein epsilon	NP_006752.1
dd_Smed_v6_2254_0	0.269896	0.261375	-1.0326	-0.0494276	1	EIF3D	Homo sapiens	eukaryotic translation initiation factor 3 subunit D	NP_003744.1
dd_Smed_v6_10192_0	0.279467	0.269721	-1.03613	-0.0500667	1	slc17a7	Xenopus (Silurana) tropicalis	solute carrier family 17 (vesicular glutamate transporter), member 7	NP_001072608.1
dd_Smed_v6_2601_0	0.201226	0.193403	-1.04045	-0.050158	1	LOC101460837	Ceratitis capitata	protein PET100 homolog, mitochondrial-like	XP_004522790.1
dd_Smed_v6_10238_0	0.272652	0.259105	-1.05228	-0.0506866	1	Smarcal1	Mus musculus	SWI/SNF related matrix associated, actin dependent regulator of chromatin, subfamily a-like 1	XP_006496208.1
dd_Smed_v6_3627_0	0.308374	0.297777	-1.03559	-0.0508775	1	LOC101864079	Aplysia californica	phosphatidylinositol 4,5-bisphosphate 5-phosphatase A-like	XP_005103481.1
dd_Smed_v6_13490_0	0.23657	0.223781	-1.05715	-0.0525572	1
dd_Smed_v6_878_0	0.436539	0.423667	-1.03038	-0.0529901	1	LOC101889659	Musca domestica	reticulon-4-like	XP_005189405.1
dd_Smed_v6_1185_0	0.426219	0.414199	-1.02902	-0.053719	1	DICSQDRAFT	Dichomitus squalens LYAD-421 SS1	hypothetical protein	XP_007370845.1
dd_Smed_v6_2082_0	0.187795	0.180076	-1.04287	-0.0537728	1	DDX4	Monodelphis domestica	DEAD (Asp-Glu-Ala-Asp) box polypeptide 4	XP_007486389.1
dd_Smed_v6_1586_0	0.206161	0.198025	-1.04109	-0.0546086	1	TMBIM1	Homo sapiens	transmembrane BAX inhibitor motif containing 1	NP_071435.2
dd_Smed_v6_2322_0	0.756832	0.736355	-1.02781	-0.0551985	1	IntS1	Drosophila melanogaster	Integrator 1	NP_611875.1
dd_Smed_v6_3971_0	0.213571	0.204937	-1.04213	-0.055443	1	LONP1	Homo sapiens	lon peptidase 1, mitochondrial	NP_004784.2
dd_Smed_v6_12680_0	0.945203	0.915243	-1.03273	-0.0554567	1
dd_Smed_v6_1377_0	0.255098	0.244615	-1.04286	-0.0564966	1	ACAT1	Homo sapiens	acetyl-CoA acetyltransferase 1	NP_000010.1
dd_Smed_v6_3654_0	2.72735	2.68044	-1.0175	-0.0571575	1	LOC101851171	Aplysia californica	microtubule-associated protein futsch-like	XP_005091094.1
dd_Smed_v6_4917_0	0.254324	0.244486	-1.04024	-0.0571659	1	FERMT2	Homo sapiens	fermitin family member 2	NP_006823.1
dd_Smed_v6_6432_0	0.910105	0.882229	-1.0316	-0.0573079	1	Dsec	Drosophila sechellia	GM22122 gene product from transcript GM22122-RA	XP_002040843.1
dd_Smed_v6_1343_0	0.286832	0.276141	-1.03871	-0.0575842	1	NAA15	Homo sapiens	N(alpha)-acetyltransferase 15, NatA auxiliary subunit	NP_476516.1
dd_Smed_v6_3463_0	0.300151	0.289038	-1.03845	-0.0575959	1	XRN2	Homo sapiens	5'-3' exoribonuclease 2	NP_036387.2
dd_Smed_v6_1149_0	0.828797	0.809073	-1.02438	-0.05824	1	PSMD1	Homo sapiens	proteasome 26S subunit, non-ATPase 1	NP_002798.2
dd_Smed_v6_6070_0	0.227134	0.217225	-1.04562	-0.0597735	1
dd_Smed_v6_3400_0	0.251179	0.235547	-1.06637	-0.0615245	1
dd_Smed_v6_426_0	0.589181	0.571166	-1.03154	-0.0618245	1	PDIA3	Homo sapiens	protein disulfide isomerase family A member 3	NP_005304.3
dd_Smed_v6_4202_0	0.634341	0.615963	-1.02984	-0.0627557	1	SRPK3	Homo sapiens	SRSF protein kinase 3	NP_001164232.1
dd_Smed_v6_3746_0	0.252418	0.24049	-1.0496	-0.0630453	1
dd_Smed_v6_7195_0	0.981878	0.944401	-1.03968	-0.0635913	1	DCC	Homo sapiens	DCC netrin 1 receptor	NP_005206.2
dd_Smed_v6_5650_0	0.244197	0.233187	-1.04721	-0.0647279	1
dd_Smed_v6_5375_0	0.230077	0.219043	-1.05037	-0.064812	1	CTPS1	Homo sapiens	CTP synthase 1	NP_001896.2
dd_Smed_v6_4112_0	0.294542	0.281269	-1.04719	-0.064845	1	TLE3	Homo sapiens	transducin like enhancer of split 3	NP_001269911.1
dd_Smed_v6_11475_0	0.17813	0.167332	-1.06453	-0.0648764	1	RAD50	Homo sapiens	RAD50 double strand break repair protein	NP_005723.2
dd_Smed_v6_2641_0	0.324602	0.310958	-1.04388	-0.0655491	1	SEPT7	Homo sapiens	septin 7	NP_001779.3
dd_Smed_v6_7409_0	0.276663	0.265175	-1.04332	-0.0656068	1	LOC101073438	Takifugu rubripes	nuclear receptor coactivator 4-like	XP_003963979.1
dd_Smed_v6_4638_0	0.211565	0.201755	-1.04862	-0.0662426	1	LOC101929327	Homo sapiens	tudor domain-containing protein 12-like	XP_006723595.1
dd_Smed_v6_1873_0	0.41791	0.398439	-1.04887	-0.0674455	1	LOC101470915	Maylandia zebra	protein transport protein Sec16B-like	XP_004552967.1
dd_Smed_v6_5082_0	0.245276	0.233568	-1.05013	-0.069565	1	GNAQ	Homo sapiens	G protein subunit alpha q	NP_002063.2
dd_Smed_v6_3937_0	0.222012	0.211142	-1.05148	-0.0709772	1	LTN1	Homo sapiens	listerin E3 ubiquitin protein ligase 1	NP_056380.2
dd_Smed_v6_6701_0	0.323148	0.301908	-1.07035	-0.071554	1
dd_Smed_v6_7394_0	0.542711	0.521299	-1.04107	-0.0724757	1	Baz2b	Mus musculus	bromodomain adjacent to zinc finger domain, 2B	XP_006499924.1
dd_Smed_v6_5908_0	0.257072	0.244468	-1.05156	-0.0744094	1
dd_Smed_v6_2185_0	0.311988	0.292492	-1.06666	-0.0744625	1
dd_Smed_v6_4250_0	0.209544	0.193797	-1.08126	-0.0755482	1	LOC100883421	Megachile rotundata	solute carrier family 26 member 6	XP_003699670.1
dd_Smed_v6_7323_0	0.321775	0.303862	-1.05895	-0.0760076	1	MSI1	Homo sapiens	musashi RNA binding protein 1	XP_006719466.1
dd_Smed_v6_9183_0	0.240801	0.227288	-1.05945	-0.0761869	1	DPP6	Homo sapiens	dipeptidyl-peptidase 6	NP_001927.3
dd_Smed_v6_12592_0	0.224618	0.210571	-1.06671	-0.0765005	1	EPB41	Homo sapiens	erythrocyte membrane protein band 4.1	NP_004428.1
dd_Smed_v6_4423_0	0.467271	0.444554	-1.0511	-0.0765742	1	AgaP	Anopheles gambiae str. PEST	AGAP007877-PA	XP_317615.4
dd_Smed_v6_6378_0	0.299872	0.276939	-1.08281	-0.0768657	1	C16orf58	Homo sapiens	chromosome 16 open reading frame 58	NP_073581.2
dd_Smed_v6_7610_0	0.321787	0.301866	-1.06599	-0.0780258	1	PPFIBP1	Homo sapiens	PTPRF interacting protein, binding protein 1 (liprin beta 1)	XP_006719222.1
dd_Smed_v6_750_0	1.15348	0.85283	-1.35253	-0.0780385	1
dd_Smed_v6_3060_1	0.16719	0.155833	-1.07288	-0.0780548	1	LOC100759681	Cricetulus griseus	von Willebrand factor A domain-containing protein 5A-like	XP_007653436.1
dd_Smed_v6_4249_0	0.28521	0.270329	-1.05505	-0.0787251	1	C4orf29	Homo sapiens	chromosome 4 open reading frame 29	XP_005263295.1
dd_Smed_v6_710_0	0.229437	0.215049	-1.0669	-0.0791225	1	Atp5e	Nasonia vitripennis	ATP synthase, H transporting, mitochondrial F1 complex, epsilon subunit	NP_001161441.1
dd_Smed_v6_5228_0	0.38505	0.363766	-1.05851	-0.0808554	1	LOC100680147	Nasonia vitripennis	zinc finger protein 346-like	XP_003424088.1
dd_Smed_v6_10881_0	0.357313	0.288848	-1.23703	-0.0816764	1	CG2064	Drosophila melanogaster	CG2064 gene product from transcript CG2064-RA	NP_610310.2
dd_Smed_v6_4930_0	0.211406	0.196353	-1.07666	-0.0836622	1	LOC103342112	Prunus mume	polyubiquitin-like	XP_008243902.1
dd_Smed_v6_9741_0	0.234591	0.216702	-1.08255	-0.0846529	1
dd_Smed_v6_13044_0	0.288915	0.262697	-1.0998	-0.0846913	1
dd_Smed_v6_5649_1	0.226983	0.213591	-1.0627	-0.084766	1	RNF123	Homo sapiens	ring finger protein 123	NP_071347.2
dd_Smed_v6_4025_0	0.222067	0.207479	-1.07031	-0.0864888	1	RNF31	Homo sapiens	ring finger protein 31	NP_060469.4
dd_Smed_v6_1536_0	0.446046	0.425552	-1.04816	-0.0866253	1	FKBP2	Homo sapiens	FK506 binding protein 2	NP_004461.2
dd_Smed_v6_8502_0	0.217624	0.204338	-1.06502	-0.0880952	1	DICER1	Homo sapiens	dicer 1, ribonuclease type III	NP_085124.2
dd_Smed_v6_7977_0	0.273635	0.257545	-1.06248	-0.0886894	1	RAB3C	Homo sapiens	RAB3C, member RAS oncogene family	NP_612462.1
dd_Smed_v6_7488_0	0.215774	0.199338	-1.08245	-0.0897823	1	UCHL3	Homo sapiens	ubiquitin C-terminal hydrolase L3	NP_005993.1
dd_Smed_v6_2500_0	0.178657	0.161811	-1.10411	-0.0914069	1	Cg25C	Drosophila melanogaster	Collagen type IV	NP_723044.1
dd_Smed_v6_1257_0	0.204907	0.190459	-1.07585	-0.0948452	1	CD151	Homo sapiens	CD151 molecule (Raph blood group)	NP_004348.2
dd_Smed_v6_2362_0	0.864357	0.820672	-1.05323	-0.0950593	1	ILKAP	Homo sapiens	integrin-linked kinase-associated serine/threonine phosphatase	XP_005246163.1
dd_Smed_v6_4789_0	0.196744	0.182494	-1.07808	-0.0952411	1	LOC101858907	Aplysia californica	uncharacterized LOC101858907	XP_005090594.1
dd_Smed_v6_6185_0	0.234895	0.215693	-1.08902	-0.0952672	1	DIP2A	Homo sapiens	DIP2 disco-interacting protein 2 homolog A (Drosophila)	NP_055966.2
dd_Smed_v6_10011_0	0.226509	0.208197	-1.08795	-0.0953445	1
dd_Smed_v6_1733_0	1.76068	1.70095	-1.03512	-0.0954594	1	C11orf54	Homo sapiens	chromosome 11 open reading frame 54	NP_001272999.1
dd_Smed_v6_1921_0	0.641711	0.612897	-1.04701	-0.0963156	1	FKBP4	Homo sapiens	FK506 binding protein 4	NP_002005.1
dd_Smed_v6_2780_0	0.292192	0.266156	-1.09782	-0.0978107	1	GTPBP1	Homo sapiens	GTP binding protein 1	NP_004277.2
dd_Smed_v6_3375_0	0.389957	0.363903	-1.0716	-0.0981364	1	APAF1	Homo sapiens	apoptotic peptidase activating factor 1	NP_001151.1
dd_Smed_v6_5784_0	0.296333	0.262077	-1.13071	-0.0985758	1	CA13	Homo sapiens	carbonic anhydrase 13	NP_940986.1
dd_Smed_v6_1858_0	0.239405	0.223563	-1.07086	-0.0986336	1	MTHFD1	Homo sapiens	methylenetetrahydrofolate dehydrogenase, cyclohydrolase and formyltetrahydrofolate synthetase 1	NP_005947.3
dd_Smed_v6_2594_0	0.251138	0.222027	-1.13112	-0.101452	1	EMC10	Homo sapiens	ER membrane protein complex subunit 10	NP_996261.1
dd_Smed_v6_2438_0	0.326328	0.303908	-1.07377	-0.101687	1	TTN	Homo sapiens	titin	NP_001243779.1
dd_Smed_v6_1156_0	0.323602	0.301696	-1.07261	-0.101782	1	VMP1	Homo sapiens	vacuole membrane protein 1	NP_112200.2
dd_Smed_v6_4767_0	0.352774	0.331112	-1.06542	-0.102588	1	CNOT4	Homo sapiens	CCR4-NOT transcription complex subunit 4	NP_001008226.1
dd_Smed_v6_4664_0	0.37727	0.353169	-1.06824	-0.103095	1	Thoc5	Mus musculus	THO complex 5	XP_006514511.1
dd_Smed_v6_23_0	1.36639	1.31128	-1.04203	-0.104261	1	ATP5G2	Homo sapiens	ATP synthase, H transporting, mitochondrial Fo complex subunit C2 (subunit 9)	NP_001002031.1
dd_Smed_v6_8216_0	0.244607	0.22739	-1.07572	-0.104296	1
dd_Smed_v6_11377_0	0.275712	0.255359	-1.0797	-0.104403	1	Trpm3	Mus musculus	transient receptor potential cation channel, subfamily M, member 3	NP_001030320.1
dd_Smed_v6_740_0	0.251657	0.227259	-1.10736	-0.104746	1	COL5A2	Echinops telfairi	collagen, type V, alpha 2	XP_004701542.1
dd_Smed_v6_4933_0	0.439965	0.414189	-1.06223	-0.104936	1	KDM5D	Homo sapiens	lysine (K)-specific demethylase 5D	XP_005262620.1
dd_Smed_v6_1954_0	0.198978	0.183734	-1.08297	-0.106163	1	MDH2	Homo sapiens	malate dehydrogenase 2	NP_005909.2
dd_Smed_v6_492_0	0.456791	0.432198	-1.0569	-0.10629	1	FAM213B	Homo sapiens	family with sequence similarity 213 member B	NP_689584.2
dd_Smed_v6_12278_0	1.50585	1.44362	-1.04311	-0.106554	1	ERC1	Homo sapiens	ELKS/RAB6-interacting/CAST family member 1	NP_829883.1
dd_Smed_v6_3717_0	0.227178	0.208695	-1.08856	-0.108061	1
dd_Smed_v6_853_0	0.272748	0.252038	-1.08217	-0.108515	1	RPN1	Homo sapiens	ribophorin I	NP_002941.1
dd_Smed_v6_2532_0	0.247238	0.230112	-1.07443	-0.10874	1	SPAG1	Homo sapiens	sperm associated antigen 1	NP_003105.2
dd_Smed_v6_4685_0	0.381831	0.354961	-1.0757	-0.1104	1
dd_Smed_v6_7442_0	1.50796	1.4191	-1.06262	-0.110556	1
dd_Smed_v6_1515_0	0.18718	0.172191	-1.08705	-0.110926	1	UQCRFS1	Homo sapiens	ubiquinol-cytochrome c reductase, Rieske iron-sulfur polypeptide 1	NP_005994.2
dd_Smed_v6_9022_0	0.188457	0.174166	-1.08206	-0.111064	1	TBC1D31	Homo sapiens	TBC1 domain family, member 31	XP_005251160.1
dd_Smed_v6_3098_0	0.369357	0.344769	-1.07132	-0.112742	1	PBX3	Homo sapiens	PBX homeobox 3	NP_006186.1
dd_Smed_v6_2721_0	0.358347	0.333108	-1.07577	-0.113054	1	UBE2Z	Homo sapiens	ubiquitin-conjugating enzyme E2Z	NP_075567.2
dd_Smed_v6_1433_0	0.20572	0.189855	-1.08357	-0.113266	1	VAPA	Homo sapiens	VAMP associated protein A	NP_919415.2
dd_Smed_v6_1482_0	0.258643	0.235022	-1.10051	-0.114702	1	SPCS2	Homo sapiens	signal peptidase complex subunit 2	NP_055567.2
dd_Smed_v6_4039_0	0.146217	0.0483702	-3.02287	-0.11657	1
dd_Smed_v6_2102_0	0.476771	0.436843	-1.0914	-0.117505	1	PA2G4	Homo sapiens	proliferation-associated 2G4	NP_006182.2
dd_Smed_v6_1036_0	0.208055	0.190457	-1.0924	-0.117836	1	UBE2V1	Homo sapiens	ubiquitin conjugating enzyme E2 V1	NP_001027459.1
dd_Smed_v6_960_0	0.257993	0.238661	-1.081	-0.117894	1	TXNRD1	Homo sapiens	thioredoxin reductase 1	NP_001087240.1
dd_Smed_v6_8647_0	0.220311	0.201501	-1.09335	-0.118934	1
dd_Smed_v6_3605_0	0.232632	0.212526	-1.09461	-0.118945	1	TIA1	Homo sapiens	TIA1 cytotoxic granule-associated RNA binding protein	XP_005264584.1
dd_Smed_v6_2519_0	0.445215	0.413853	-1.07578	-0.119287	1	CCDC93	Homo sapiens	coiled-coil domain containing 93	NP_061917.3
dd_Smed_v6_1555_0	0.275278	0.25536	-1.078	-0.120832	1
dd_Smed_v6_453_0	0.308802	0.284596	-1.08506	-0.121111	1	ACTR3	Homo sapiens	ARP3 actin-related protein 3 homolog (yeast)	NP_005712.1
dd_Smed_v6_1143_0	0.23996	0.219142	-1.09499	-0.121208	1	NUDT9	Homo sapiens	nudix hydrolase 9	NP_932155.1
dd_Smed_v6_12946_0	0.290739	0.265795	-1.09384	-0.12132	1	Baiap3	Mus musculus	BAI1-associated protein 3	NP_001156742.1
dd_Smed_v6_4406_0	0.215391	0.193856	-1.11109	-0.12173	1	VAPA	Homo sapiens	VAMP associated protein A	NP_919415.2
dd_Smed_v6_1996_0	0.381425	0.349436	-1.09155	-0.122158	1
dd_Smed_v6_1035_1	0.349079	0.319459	-1.09272	-0.122603	1	CBL	Homo sapiens	Cbl proto-oncogene	NP_005179.2
dd_Smed_v6_1978_0	0.272764	0.25079	-1.08762	-0.124314	1	AP3B2	Homo sapiens	adaptor related protein complex 3 beta 2 subunit	NP_004635.2
dd_Smed_v6_7594_0	0.34076	0.312611	-1.09004	-0.124322	1	AGO2	Homo sapiens	argonaute 2, RISC catalytic component	NP_036286.2
dd_Smed_v6_6508_0	0.31036	0.286134	-1.08467	-0.12448	1	TBC1D30	Homo sapiens	TBC1 domain family, member 30	XP_006719364.1
dd_Smed_v6_2026_0	0.19875	0.182741	-1.08761	-0.125316	1	LOC100178481	Ciona intestinalis	TNF receptor-associated factor 3-like	XP_002121961.1
dd_Smed_v6_7924_0	0.520813	0.486172	-1.07125	-0.12557	1	LAMA1	Homo sapiens	laminin, alpha 1	NP_005550.2
dd_Smed_v6_4916_0	0.0859097	0.0744649	-1.15369	-0.125734	1	Odc1	Mus musculus	ornithine decarboxylase, structural 1	NP_038642.2
dd_Smed_v6_1634_0	0.423386	0.394101	-1.07431	-0.125866	1	STK3	Homo sapiens	serine/threonine kinase 3	NP_006272.2
dd_Smed_v6_2973_0	0.430838	0.397041	-1.08512	-0.126045	1	CLTA	Homo sapiens	clathrin light chain A	NP_001824.1
dd_Smed_v6_3181_0	0.258907	0.234022	-1.10633	-0.127358	1	DDX46	Homo sapiens	DEAD-box helicase 46	NP_055644.2
dd_Smed_v6_1527_0	0.199712	0.181868	-1.09811	-0.127462	1	DNAJA1	Homo sapiens	DnaJ (Hsp40) homolog, subfamily A, member 1	NP_001530.1
dd_Smed_v6_2560_0	0.421363	0.391916	-1.07513	-0.128159	1	LOC101078428	Takifugu rubripes	pre-mRNA 3'-end-processing factor FIP1-like	XP_003976601.1
dd_Smed_v6_7459_0	0.202673	0.183345	-1.10542	-0.128627	1
dd_Smed_v6_607_1	0.173617	0.153194	-1.13332	-0.131879	1	CG2789	Drosophila melanogaster	CG2789 gene product from transcript CG2789-RA	NP_608531.1
dd_Smed_v6_641_0	0.253201	0.23153	-1.0936	-0.131904	1	ARF5	Homo sapiens	ADP ribosylation factor 5	NP_001653.1
dd_Smed_v6_2432_0	0.20396	0.184233	-1.10708	-0.132536	1	AaeL	Aedes aegypti	hypothetical protein	XP_001651368.1
dd_Smed_v6_2890_0	0.264833	0.240085	-1.10308	-0.132999	1	ZNF333	Homo sapiens	zinc finger protein 333	XP_005260155.1
dd_Smed_v6_11007_0	0.775892	0.704019	-1.10209	-0.133089	1	LOC100183438	Ciona intestinalis	general transcription factor 3C polypeptide 2-like	XP_002122492.2
dd_Smed_v6_5882_0	0.238015	0.214075	-1.11183	-0.133373	1	LOC102078150	Oreochromis niloticus	uncharacterized LOC102078150	XP_005466259.1
dd_Smed_v6_3954_0	0.292534	0.263112	-1.11182	-0.133835	1	KDELR2	Homo sapiens	KDEL endoplasmic reticulum protein retention receptor 2	NP_006845.1
dd_Smed_v6_3475_0	0.327198	0.301895	-1.08382	-0.135504	1	SPG7	Homo sapiens	SPG7, paraplegin matrix AAA peptidase subunit	NP_003110.1
dd_Smed_v6_7475_0	0.274336	0.245646	-1.11679	-0.136298	1	Ube4b	Mus musculus	ubiquitination factor E4B	XP_006536025.1
dd_Smed_v6_631_0	0.754416	0.705323	-1.0696	-0.136603	1
dd_Smed_v6_1152_2	1.0406	0.981731	-1.05997	-0.136959	1
dd_Smed_v6_9734_0	0.252761	0.229669	-1.10054	-0.137223	1	LOC101021456	Papio anubis	receptor-type tyrosine-protein phosphatase delta-like	XP_003911762.1
dd_Smed_v6_2657_0	0.242002	0.217102	-1.11469	-0.137271	1
dd_Smed_v6_1386_0	0.748884	0.706055	-1.06066	-0.137825	1
dd_Smed_v6_3792_0	0.149189	0.131188	-1.13721	-0.139928	1	ASL	Homo sapiens	argininosuccinate lyase	NP_000039.2
dd_Smed_v6_2152_0	0.358001	0.326717	-1.09575	-0.140287	1	CLPTM1	Homo sapiens	CLPTM1, transmembrane protein	NP_001285.1
dd_Smed_v6_4601_0	0.264896	0.238778	-1.10938	-0.140297	1
dd_Smed_v6_15778_0	0.298949	0.26546	-1.12615	-0.140948	1
dd_Smed_v6_5418_0	0.453153	0.417712	-1.08485	-0.141839	1
dd_Smed_v6_4445_0	0.293211	0.26582	-1.10305	-0.142551	1
dd_Smed_v6_2446_0	0.386882	0.346152	-1.11766	-0.143707	1
dd_Smed_v6_11620_0	0.331118	0.298394	-1.10967	-0.144391	1
dd_Smed_v6_1288_0	0.205971	0.184577	-1.11591	-0.14496	1	CCNT2	Erinaceus europaeus	cyclin T2	XP_007532756.1
dd_Smed_v6_1019_0	0.276628	0.249195	-1.11008	-0.146172	1	LOC103524938	Diaphorina citri	type II inositol 1,4,5-trisphosphate 5-phosphatase-like	XP_008488201.1
dd_Smed_v6_16428_0	0.296365	0.269554	-1.09946	-0.146498	1	SLC38A11	Homo sapiens	solute carrier family 38 member 11	XP_005246407.1
dd_Smed_v6_1176_0	0.432617	0.398546	-1.08549	-0.146717	1	PSMC5	Homo sapiens	proteasome 26S subunit, ATPase 5	NP_001186092.1
dd_Smed_v6_1254_0	0.251493	0.22062	-1.13994	-0.146799	1	CYC1	Homo sapiens	cytochrome c1	NP_001907.2
dd_Smed_v6_3853_0	0.287129	0.254856	-1.12663	-0.147089	1	LOC101163935	Oryzias latipes	poly(U)-binding-splicing factor PUF60-like	XP_004081203.1
dd_Smed_v6_24316_0	0.220133	0.19524	-1.1275	-0.14746	1	BRAFLDRAFT	Branchiostoma floridae	hypothetical protein	XP_002613873.1
dd_Smed_v6_1274_0	0.249653	0.0861984	-2.89626	-0.148009	1	Spint3	Mus musculus	serine peptidase inhibitor, Kunitz type, 3	NP_001170872.1
dd_Smed_v6_1994_0	0.258874	0.234575	-1.10359	-0.150122	1	IscW	Ixodes scapularis	NADH:ubiquinone oxidoreductase, NDUFB6/B17 subunit, putative	XP_002415842.1
dd_Smed_v6_17226_0	0.224501	0.197233	-1.13825	-0.15033	1	CELF5	Homo sapiens	CUGBP, Elav-like family member 5	XP_006722897.1
dd_Smed_v6_1950_0	0.337012	0.301654	-1.11722	-0.150368	1	XPA	Homo sapiens	xeroderma pigmentosum, complementation group A	NP_000371.1
dd_Smed_v6_806_0	0.540349	0.501807	-1.07681	-0.150885	1	SEC11C	Homo sapiens	SEC11 homolog C, signal peptidase complex subunit	NP_150596.1
dd_Smed_v6_6311_0	0.253379	0.227138	-1.11553	-0.151728	1	GCC1	Homo sapiens	GRIP and coiled-coil domain containing 1	NP_078799.2
dd_Smed_v6_309_0	1.27481	1.20303	-1.05967	-0.151855	1
dd_Smed_v6_609_0	0.987423	0.107303	-9.20222	-0.153016	1	MRC1	Homo sapiens	mannose receptor, C type 1	NP_002429.1
dd_Smed_v6_1304_0	0.563455	0.513211	-1.0979	-0.153392	1	LOC100639951	Amphimedon queenslandica	histidyl-tRNA synthetase, cytoplasmic-like	XP_003388151.1
dd_Smed_v6_6298_0	0.443316	0.403236	-1.0994	-0.153894	1	EXD2	Homo sapiens	exonuclease 3'-5' domain containing 2	NP_001180289.1
dd_Smed_v6_5341_0	0.269482	0.238552	-1.12966	-0.154898	1	HTR1A	Homo sapiens	5-hydroxytryptamine receptor 1A	NP_000515.2
dd_Smed_v6_4852_0	0.316426	0.280056	-1.12987	-0.155101	1	COG5	Homo sapiens	component of oligomeric golgi complex 5	NP_006339.3
dd_Smed_v6_678_0	2.30228	2.16584	-1.063	-0.155234	1	HSP90AA1	Homo sapiens	heat shock protein 90kDa alpha (cytosolic), class A member 1	NP_005339.3
dd_Smed_v6_3149_0	0.122525	0.106004	-1.15585	-0.155891	1
dd_Smed_v6_787_0	0.36064	0.32863	-1.09741	-0.156975	1	LOC100486217	Xenopus (Silurana) tropicalis	traf2 and NCK-interacting protein kinase-like	XP_002945238.2
dd_Smed_v6_3618_1	0.216002	0.189617	-1.13915	-0.159117	1	DOCK1	Homo sapiens	dedicator of cytokinesis 1	NP_001371.1
dd_Smed_v6_6584_0	0.330497	0.29527	-1.1193	-0.160294	1	INPP5F	Homo sapiens	inositol polyphosphate-5-phosphatase F	XP_006717783.1
dd_Smed_v6_3958_0	0.23077	0.203277	-1.13525	-0.160693	1	Gars	Mus musculus	glycyl-tRNA synthetase	NP_851009.2
dd_Smed_v6_2399_0	0.661618	0.606682	-1.09055	-0.161862	1	CAPZA2	Homo sapiens	capping actin protein of muscle Z-line alpha subunit 2	NP_006127.1
dd_Smed_v6_152_0	0.20955	0.182427	-1.14868	-0.161973	1	TUBB4B	Homo sapiens	tubulin beta 4B class IVb	NP_006079.1
dd_Smed_v6_1648_0	0.526751	0.485681	-1.08456	-0.162629	1	VPS13C	Homo sapiens	vacuolar protein sorting 13 homolog C (S. cerevisiae)	NP_060154.3
dd_Smed_v6_1800_0	0.410559	0.372026	-1.10358	-0.163118	1	CTNNBL1	Homo sapiens	catenin beta like 1	NP_001268424.1
dd_Smed_v6_11324_0	0.408285	0.365582	-1.11681	-0.164171	1	ASNSD1	Homo sapiens	asparagine synthetase domain containing 1	NP_061921.1
dd_Smed_v6_11905_0	0.407381	0.351565	-1.15876	-0.16423	1
dd_Smed_v6_7108_0	0.689956	0.630269	-1.0947	-0.164493	1	KIF1A	Homo sapiens	kinesin family member 1A	NP_004312.2
dd_Smed_v6_1285_0	0.312351	0.277791	-1.12441	-0.164593	1	LOC100694519	Oreochromis niloticus	RNA-binding protein 4B-like	XP_003450397.2
dd_Smed_v6_3026_1	0.256004	0.225099	-1.1373	-0.164792	1	GRIK2	Homo sapiens	glutamate ionotropic receptor kainate type subunit 2	NP_001159719.1
dd_Smed_v6_1027_0	0.688883	0.628907	-1.09537	-0.16502	1	VWA5A	Homo sapiens	von Willebrand factor A domain containing 5A	NP_055437.2
dd_Smed_v6_1567_0	0.400789	0.363901	-1.10137	-0.165087	1	SPTLC1	Homo sapiens	serine palmitoyltransferase long chain base subunit 1	NP_006406.1
dd_Smed_v6_1724_0	0.167664	0.0266929	-6.28121	-0.165428	1
dd_Smed_v6_1707_0	0.741446	0.684105	-1.08382	-0.165893	1	GANAB	Homo sapiens	glucosidase, alpha. neutral AB	NP_938148.1
dd_Smed_v6_2653_0	0.466541	0.425889	-1.09545	-0.169587	1	SF3A3	Homo sapiens	splicing factor 3a subunit 3	NP_006793.1
dd_Smed_v6_4226_0	0.211119	0.18478	-1.14254	-0.171338	1	PARVB	Homo sapiens	parvin beta	NP_037459.2
dd_Smed_v6_3024_0	0.898125	0.831132	-1.0806	-0.172066	1	DSCAM	Homo sapiens	DS cell adhesion molecule	NP_001258463.1
dd_Smed_v6_825_0	0.210096	0.183121	-1.14731	-0.172535	1	Timm23	Acyrthosiphon pisum	translocase of inner mitochondrial membrane 23 homolog	NP_001191871.1
dd_Smed_v6_2141_0	0.430221	0.375948	-1.14436	-0.175488	1	ACTR10	Homo sapiens	actin-related protein 10 homolog (S. cerevisiae)	NP_060947.1
dd_Smed_v6_2395_0	1.31292	1.1879	-1.10525	-0.176112	1	NCOA5	Homo sapiens	nuclear receptor coactivator 5	NP_066018.1
dd_Smed_v6_713_0	0.212205	0.183773	-1.15472	-0.176598	1
dd_Smed_v6_5351_0	0.218872	0.187907	-1.16479	-0.17669	1	LOC100635600	Amphimedon queenslandica	monocarboxylate transporter 9-like	XP_003384210.1
dd_Smed_v6_2223_0	0.453513	0.0566763	-8.00181	-0.177663	1
dd_Smed_v6_6640_0	0.215851	0.172945	-1.24809	-0.17772	1	LMF2	Homo sapiens	lipase maturation factor 2	NP_149977.2
dd_Smed_v6_1760_0	0.332936	0.293456	-1.13453	-0.177812	1	TRA2A	Homo sapiens	transformer 2 alpha homolog (Drosophila)	NP_001269686.1
dd_Smed_v6_2039_0	0.227808	0.198426	-1.14808	-0.17837	1
dd_Smed_v6_3480_0	1.10532	0.971498	-1.13775	-0.178525	1	EXOC3	Homo sapiens	exocyst complex component 3	NP_009208.2
dd_Smed_v6_1179_0	0.586336	0.533063	-1.09994	-0.179649	1	AaeL	Aedes aegypti	AAEL012062-PA	XP_001662216.1
dd_Smed_v6_4394_0	0.222449	0.189348	-1.17482	-0.179691	1	CG34150	Drosophila melanogaster	CG34150 gene product from transcript CG34150-RB	NP_001036756.2
dd_Smed_v6_5372_0	0.114101	0.0266929	-4.2746	-0.179828	1
dd_Smed_v6_10082_0	0.202087	0.170682	-1.18399	-0.17985	1	NVL	Homo sapiens	nuclear VCP-like	XP_006711841.1
dd_Smed_v6_1130_0	0.405026	0.362797	-1.1164	-0.180425	1	LOC101861194	Aplysia californica	serine incorporator 1-like	XP_005094128.1
dd_Smed_v6_2842_0	2.72099	2.5824	-1.05367	-0.180623	1	SDSL	Camelus ferus	serine dehydratase-like	XP_006183901.1
dd_Smed_v6_845_0	0.472379	0.337903	-1.39797	-0.180832	1	COX4I2	Homo sapiens	cytochrome c oxidase subunit IV isoform 2 (lung)	NP_115998.2
dd_Smed_v6_1131_0	1.14364	1.03276	-1.10736	-0.181657	1	MSN	Homo sapiens	moesin	NP_002435.1
dd_Smed_v6_12964_0	0.18451	0.158644	-1.16305	-0.182725	1	Slc13a2	Mus musculus	solute carrier family 13 (sodium-dependent dicarboxylate transporter), member 2	XP_006532708.1
dd_Smed_v6_305_0	0.39897	0.330138	-1.20849	-0.183508	1
dd_Smed_v6_1797_0	0.258563	0.228793	-1.13012	-0.183608	1	MANF	Homo sapiens	mesencephalic astrocyte derived neurotrophic factor	NP_006001.4
dd_Smed_v6_13429_0	0.26377	0.227236	-1.16078	-0.183927	1
dd_Smed_v6_2525_0	1.00194	0.907634	-1.10391	-0.185879	1	TRIP12	Homo sapiens	thyroid hormone receptor interactor 12	NP_001271145.1
dd_Smed_v6_817_1	0.336822	0.258551	-1.30273	-0.18617	1	PGLYRP2	Homo sapiens	peptidoglycan recognition protein 2	NP_443122.3
dd_Smed_v6_2008_0	0.410769	0.360245	-1.14025	-0.186416	1	LOC101924022	Falco peregrinus	testis-expressed sequence 2 protein-like	XP_005229188.1
dd_Smed_v6_9601_0	0.335677	0.0707531	-4.74435	-0.187135	1
dd_Smed_v6_586_0	0.164681	0.0266929	-6.16948	-0.187171	1
dd_Smed_v6_2392_0	2.59318	2.42094	-1.07115	-0.187586	1	RBM10	Homo sapiens	RNA binding motif protein 10	NP_690595.1
dd_Smed_v6_5564_0	0.258321	0.224192	-1.15223	-0.187782	1
dd_Smed_v6_3408_0	0.224082	0.189635	-1.18165	-0.188319	1	AHCYL2	Homo sapiens	adenosylhomocysteinase-like 2	NP_001124195.1
dd_Smed_v6_400_0	0.316465	0.279303	-1.13305	-0.188503	1	ALDH2	Homo sapiens	aldehyde dehydrogenase 2 family (mitochondrial)	NP_000681.2
dd_Smed_v6_580_0	0.308001	0.272285	-1.13117	-0.189187	1	PITPNA	Homo sapiens	phosphatidylinositol transfer protein alpha	NP_006215.1
dd_Smed_v6_5963_0	0.392621	0.327025	-1.20058	-0.189591	1
dd_Smed_v6_1248_0	0.621223	0.199421	-3.11513	-0.190325	1
dd_Smed_v6_10631_0	0.469284	0.404728	-1.15951	-0.190898	1
dd_Smed_v6_3115_0	0.22903	0.197816	-1.15779	-0.191976	1	Gatad2a	Mus musculus	GATA zinc finger domain containing 2A	XP_006509701.1
dd_Smed_v6_1987_0	0.490915	0.423833	-1.15827	-0.192022	1	WASL	Homo sapiens	Wiskott-Aldrich syndrome-like	NP_003932.3
dd_Smed_v6_2557_0	0.320598	0.276728	-1.15853	-0.192069	1	TMED7	Homo sapiens	transmembrane emp24 protein transport domain containing 7	NP_861974.1
dd_Smed_v6_6283_0	0.214172	0.179035	-1.19626	-0.192203	1	Kmt2a	Mus musculus	lysine (K)-specific methyltransferase 2A	NP_001074518.1
dd_Smed_v6_10756_0	0.391847	0.0266929	-14.6798	-0.192312	1
dd_Smed_v6_2062_0	0.194768	0.167708	-1.16135	-0.192433	1	A1O7	Cladophialophora yegresii CBS 114405	carboxymethylenebutenolidase	XP_007761302.1
dd_Smed_v6_6672_1	0.304213	0.253558	-1.19977	-0.193774	1	LOC101309867	Fragaria vesca subsp. vesca	probable serine/threonine-protein kinase roco5-like	XP_004287761.1
dd_Smed_v6_7811_0	0.226541	0.184319	-1.22907	-0.193964	1	COL4A1	Homo sapiens	collagen, type IV, alpha 1	NP_001836.2
dd_Smed_v6_1804_0	0.689088	0.626817	-1.09935	-0.195905	1	SMARCC2	Homo sapiens	SWI/SNF related, matrix associated, actin dependent regulator of chromatin subfamily c member 2	NP_003066.2
dd_Smed_v6_6314_0	0.206966	0.0708546	-2.921	-0.196588	1
dd_Smed_v6_2059_0	0.242812	0.205941	-1.17903	-0.197462	1
dd_Smed_v6_1913_0	0.18698	0.158573	-1.17914	-0.197689	1	PSMD13	Homo sapiens	proteasome 26S subunit, non-ATPase 13	NP_002808.3
dd_Smed_v6_682_0	0.401159	0.351532	-1.14117	-0.202288	1	SYP	Homo sapiens	synaptophysin	NP_003170.1
dd_Smed_v6_5376_0	2.05616	1.87775	-1.09501	-0.20262	1	MPDZ	Homo sapiens	multiple PDZ domain crumbs cell polarity complex component	NP_001248335.1
dd_Smed_v6_3136_0	0.192101	0.160023	-1.20046	-0.203446	1	pikfyve	Callorhinchus milii	phosphoinositide kinase, FYVE finger containing	XP_007898316.1
dd_Smed_v6_2403_0	0.398625	0.358484	-1.11197	-0.203937	1	FAF2	Homo sapiens	Fas associated factor family member 2	NP_055428.1
dd_Smed_v6_4552_0	0.235922	0.196033	-1.20348	-0.204844	1	Cbr-npp-11	Caenorhabditis briggsae	C. briggsae CBR-NPP-11 protein	XP_002646303.1
dd_Smed_v6_238_1	1.64459	0.741847	-2.21688	-0.205149	1
dd_Smed_v6_210_0	0.639077	0.170057	-3.75801	-0.205245	1	GLIPR1	Homo sapiens	GLI pathogenesis related 1	NP_006842.2
dd_Smed_v6_1812_0	0.205225	0.174858	-1.17367	-0.206826	1	LRRC47	Homo sapiens	leucine rich repeat containing 47	NP_065761.1
dd_Smed_v6_5058_0	0.368314	0.323692	-1.13785	-0.206945	1	ZNF226	Homo sapiens	zinc finger protein 226	NP_001027544.1
dd_Smed_v6_760_0	0.140586	0.0483529	-2.90751	-0.207201	1
dd_Smed_v6_579_0	1.01882	0.765152	-1.33153	-0.207902	1	AaeL	Aedes aegypti	myosin heavy chain, nonmuscle or smooth muscle	XP_001651219.1
dd_Smed_v6_15017_0	0.220773	0.184407	-1.1972	-0.208094	1	LOC102807909	Saccoglossus kowalevskii	uncharacterized LOC102807909	XP_006819045.1
dd_Smed_v6_3916_0	0.207963	0.177018	-1.17481	-0.209014	1	SMARCD1	Homo sapiens	SWI/SNF related, matrix associated, actin dependent regulator of chromatin, subfamily d, member 1	NP_003067.3
dd_Smed_v6_5797_0	0.895811	0.806615	-1.11058	-0.211263	1	enok	Drosophila melanogaster	enoki mushroom	NP_523838.1
dd_Smed_v6_3492_0	0.375955	0.324466	-1.15869	-0.211449	1	SUPT5H	Homo sapiens	SPT5 homolog, DSIF elongation factor subunit	NP_003160.2
dd_Smed_v6_3061_0	0.361566	0.313785	-1.15227	-0.21167	1	IscW	Ixodes scapularis	Ran-binding protein, putative	XP_002435675.1
dd_Smed_v6_847_0	0.411555	0.362887	-1.13411	-0.212997	1	CCT7	Homo sapiens	chaperonin containing TCP1 subunit 7	NP_006420.1
dd_Smed_v6_2076_0	0.165671	0.133044	-1.24524	-0.213506	1	PGRMC2	Homo sapiens	progesterone receptor membrane component 2	NP_006311.2
dd_Smed_v6_798_0	0.746491	0.194537	-3.83726	-0.213548	1
dd_Smed_v6_488_0	0.303496	0.259498	-1.16955	-0.214535	1	RAB1A	Homo sapiens	RAB1A, member RAS oncogene family	NP_004152.1
dd_Smed_v6_1389_0	0.235465	0.200552	-1.17408	-0.215485	1	NCLN	Homo sapiens	nicalin	XP_005259653.1
dd_Smed_v6_1607_0	0.201059	0.162584	-1.23665	-0.215494	1
dd_Smed_v6_392_0	1.75084	1.62678	-1.07626	-0.217295	1	Ybx3	Mus musculus	Y box protein 3	NP_620817.2
dd_Smed_v6_2330_0	0.427393	0.372452	-1.14751	-0.219021	1
dd_Smed_v6_6197_0	0.283458	0.226848	-1.24955	-0.219105	1
dd_Smed_v6_884_0	1.57322	1.44735	-1.08696	-0.219316	1	LOC101164884	Oryzias latipes	interferon-induced GTP-binding protein Mx-like	XP_004068905.1
dd_Smed_v6_4969_0	0.386923	0.326476	-1.18515	-0.220165	1	TXNRD2	Homo sapiens	thioredoxin reductase 2	NP_006431.2
dd_Smed_v6_10356_0	0.601224	0.538947	-1.11555	-0.221529	1
dd_Smed_v6_1712_0	0.199484	0.16706	-1.19408	-0.221874	1	SPCS3	Homo sapiens	signal peptidase complex subunit 3	NP_068747.1
dd_Smed_v6_7966_0	0.32874	0.072896	-4.50971	-0.222357	1	TMPRSS9	Homo sapiens	transmembrane protease, serine 9	NP_892018.1
dd_Smed_v6_3795_0	1.12982	0.999933	-1.1299	-0.224608	1
dd_Smed_v6_4070_0	0.424884	0.372815	-1.13967	-0.225203	1	RNF40	Homo sapiens	ring finger protein 40	NP_001193963.1
dd_Smed_v6_7709_0	0.773871	0.679363	-1.13911	-0.226828	1	NCOR1	Homo sapiens	nuclear receptor corepressor 1	XP_006721668.1
dd_Smed_v6_1071_0	0.158799	0.088744	-1.78941	-0.228346	1	Vit	Mus musculus	vitrin	XP_006525092.1
dd_Smed_v6_1465_1	0.259002	0.220279	-1.17579	-0.229042	1	TMED7	Homo sapiens	transmembrane emp24 protein transport domain containing 7	NP_861974.1
dd_Smed_v6_7314_0	0.246539	0.208626	-1.18173	-0.230059	1	NALCN	Homo sapiens	sodium leak channel, non-selective	NP_443099.1
dd_Smed_v6_1215_0	0.500758	0.427638	-1.17099	-0.230191	1	LOC100533528	Aplysia californica	gelsolin	NP_001191425.1
dd_Smed_v6_6533_0	0.255823	0.217639	-1.17545	-0.230963	1
dd_Smed_v6_3742_0	0.393842	0.335695	-1.17321	-0.231167	1	DDX58	Homo sapiens	DEAD (Asp-Glu-Ala-Asp) box polypeptide 58	NP_055129.2
dd_Smed_v6_4452_0	0.216279	0.18033	-1.19935	-0.231243	1	LOC100892829	Strongylocentrotus purpuratus	uncharacterized LOC100892829	XP_003731181.1
dd_Smed_v6_6383_0	0.414291	0.357915	-1.15751	-0.232635	1	EIF4G2	Homo sapiens	eukaryotic translation initiation factor 4 gamma 2	NP_001036024.3
dd_Smed_v6_531_0	0.381363	0.0266929	-14.2871	-0.232836	1
dd_Smed_v6_261_0	0.47416	0.413642	-1.1463	-0.233189	1	cox17	Xenopus (Silurana) tropicalis	COX17 cytochrome c oxidase copper chaperone	NP_001165070.1
dd_Smed_v6_3361_0	0.382546	0.328224	-1.1655	-0.233193	1	PAK1	Homo sapiens	p21 (RAC1) activated kinase 1	NP_001122092.1
dd_Smed_v6_1320_0	0.403855	0.0266929	-15.1297	-0.233418	1
dd_Smed_v6_1931_0	0.327825	0.281863	-1.16307	-0.233695	1
dd_Smed_v6_1402_0	1.05135	0.958453	-1.09692	-0.23385	1	TPI1	Homo sapiens	triosephosphate isomerase 1	NP_000356.1
dd_Smed_v6_9956_0	0.232134	0.192063	-1.20864	-0.23402	1
dd_Smed_v6_813_0	0.612237	0.538191	-1.13758	-0.235011	1	RHOA	Homo sapiens	ras homolog family member A	NP_001655.1
dd_Smed_v6_476_0	0.377135	0.329155	-1.14577	-0.235061	1	GDI1	Homo sapiens	GDP dissociation inhibitor 1	NP_001484.1
dd_Smed_v6_2843_0	0.132733	0.0983199	-1.35001	-0.235592	1
dd_Smed_v6_1690_0	0.5572	0.481402	-1.15745	-0.235865	1	CPPED1	Homo sapiens	calcineurin like phosphoesterase domain containing 1	NP_060810.2
dd_Smed_v6_940_0	0.516914	0.0528128	-9.78766	-0.236473	1	PI16	Homo sapiens	peptidase inhibitor 16	XP_005248974.1
dd_Smed_v6_5080_0	0.70733	0.631626	-1.11986	-0.238452	1	DDX23	Homo sapiens	DEAD-box helicase 23	NP_004809.2
dd_Smed_v6_6621_0	0.447783	0.385929	-1.16027	-0.239826	1	Gtf2f1	Mus musculus	general transcription factor IIF, polypeptide 1	NP_598562.1
dd_Smed_v6_3089_0	0.24356	0.203646	-1.196	-0.240719	1	Dsp1	Drosophila melanogaster	Dorsal switch protein 1	NP_727960.1
dd_Smed_v6_2566_0	0.157025	0.0649266	-2.41849	-0.240959	1	TMPRSS2	Homo sapiens	transmembrane protease, serine 2	XP_005261101.1
dd_Smed_v6_8872_0	0.263968	0.212138	-1.24432	-0.241105	1	BRD7	Homo sapiens	bromodomain containing 7	NP_001167455.1
dd_Smed_v6_2756_0	0.824799	0.745581	-1.10625	-0.241239	1
dd_Smed_v6_3625_0	0.181321	0.15016	-1.20752	-0.242223	1	HNRNPA2B1	Homo sapiens	heterogeneous nuclear ribonucleoprotein A2/B1	NP_002128.1
dd_Smed_v6_10249_0	0.494273	0.42121	-1.17346	-0.244128	1
dd_Smed_v6_372_0	0.242997	0.0487051	-4.98914	-0.244529	1
dd_Smed_v6_12259_2	0.269324	0.214304	-1.25673	-0.244907	1
dd_Smed_v6_680_0	0.481717	0.112441	-4.28417	-0.245397	1
dd_Smed_v6_12268_0	0.280266	0.225954	-1.24037	-0.2459	1	LOC660006	Tribolium castaneum	actin-binding LIM protein 3	XP_008198001.1
dd_Smed_v6_7537_0	0.583393	0.487221	-1.19739	-0.246208	1	LOC100887859	Strongylocentrotus purpuratus	transmembrane protein 128	XP_003725152.1
dd_Smed_v6_7203_0	0.614584	0.527857	-1.1643	-0.24729	1	Ppip5k2	Mus musculus	diphosphoinositol pentakisphosphate kinase 2	XP_006529552.1
dd_Smed_v6_1559_0	0.228245	0.190826	-1.19609	-0.247725	1	IscW	Ixodes scapularis	B-cell receptor-associated protein, putative	XP_002403043.1
dd_Smed_v6_4591_0	0.371094	0.303312	-1.22347	-0.248538	1	GGT1	Homo sapiens	gamma-glutamyltransferase 1	NP_038347.2
dd_Smed_v6_3531_0	0.211805	0.146186	-1.44888	-0.248572	1	GOT2	Homo sapiens	glutamic-oxaloacetic transaminase 2, mitochondrial	NP_002071.2
dd_Smed_v6_4612_0	0.36412	0.3076	-1.18374	-0.248757	1	FNDC3A	Homo sapiens	fibronectin type III domain containing 3A	NP_055738.3
dd_Smed_v6_356_0	0.433879	0.0345613	-12.5539	-0.249691	1
dd_Smed_v6_3391_0	0.510535	0.434443	-1.17515	-0.249942	1	LOC101074785	Takifugu rubripes	nephrin-like	XP_003966131.1
dd_Smed_v6_7185_0	0.277085	0.229178	-1.20904	-0.251393	1	KCNAB2	Homo sapiens	potassium voltage-gated channel subfamily A regulatory beta subunit 2	NP_742128.1
dd_Smed_v6_10182_0	0.266482	0.195566	-1.36262	-0.2519	1	Pgap2	Mus musculus	post-GPI attachment to proteins 2	XP_006507709.1
dd_Smed_v6_3563_0	0.208202	0.170516	-1.22101	-0.252277	1	FAM210A	Homo sapiens	family with sequence similarity 210, member A	NP_689565.2
dd_Smed_v6_4886_0	0.239568	0.199987	-1.19792	-0.252466	1	PIGT	Homo sapiens	phosphatidylinositol glycan anchor biosynthesis, class T	NP_057021.2
dd_Smed_v6_11018_0	0.211742	0.169181	-1.25157	-0.253072	1
dd_Smed_v6_7344_0	0.445248	0.381492	-1.16712	-0.254527	1	SPTBN1	Homo sapiens	spectrin beta, non-erythrocytic 1	NP_003119.2
dd_Smed_v6_5069_0	0.959349	0.794753	-1.2071	-0.255858	1	Clasp1	Mus musculus	CLIP associating protein 1	NP_001280230.1
dd_Smed_v6_3029_0	0.423629	0.346779	-1.22161	-0.255912	1	U2SURP	Homo sapiens	U2 snRNP associated SURP domain containing	XP_005247305.1
dd_Smed_v6_1619_0	0.124129	0.10042	-1.23611	-0.256076	1	AT4G36640	Arabidopsis thaliana	sec14p-like phosphatidylinositol transfer protein	NP_195382.1
dd_Smed_v6_1274_1	0.435295	0.373883	-1.16425	-0.257389	1	EIF5B	Homo sapiens	eukaryotic translation initiation factor 5B	NP_056988.3
dd_Smed_v6_3409_0	0.166855	0.134414	-1.24136	-0.25749	1	TPD52L2	Homo sapiens	tumor protein D52-like 2	NP_001230821.1
dd_Smed_v6_4676_0	0.201353	0.162341	-1.24031	-0.2603	1	CpipJ	Culex quinquefasciatus	virilizer	XP_001864668.1
dd_Smed_v6_21003_0	0.427849	0.355392	-1.20388	-0.260672	1	nompc	Xenopus laevis	transient receptor potential channel-like	NP_001089174.1
dd_Smed_v6_8860_0	0.211359	0.164217	-1.28707	-0.262811	1	KIF26A	Homo sapiens	kinesin family member 26A	NP_056471.1
dd_Smed_v6_3312_0	0.345892	0.0782328	-4.42131	-0.263037	1	LOC102717123	Oryza brachyantha	uncharacterized LOC102717123	XP_006665076.1
dd_Smed_v6_10486_0	0.141284	0.107858	-1.3099	-0.263176	1
dd_Smed_v6_2638_0	0.496797	0.409281	-1.21383	-0.263684	1	fth1-b	Xenopus laevis	ferritin, heavy polypeptide 1	NP_001079580.1
dd_Smed_v6_1695_0	0.476283	0.405061	-1.17583	-0.264895	1	SRSF10	Homo sapiens	serine/arginine-rich splicing factor 10	NP_001177938.1
dd_Smed_v6_2853_0	0.255382	0.206424	-1.23717	-0.265293	1	YPEL5	Homo sapiens	yippee-like 5 (Drosophila)	NP_057145.1
dd_Smed_v6_12419_0	0.184886	0.145151	-1.27375	-0.266453	1	MDN1	Homo sapiens	MDN1, midasin homolog (yeast)	NP_055426.1
dd_Smed_v6_8542_0	0.223384	0.172119	-1.29784	-0.266625	1	Uvssa	Mus musculus	UV stimulated scaffold protein A	NP_001074570.1
dd_Smed_v6_3904_0	0.138651	0.110647	-1.25309	-0.267102	1	SSRP1	Homo sapiens	structure specific recognition protein 1	NP_003137.1
dd_Smed_v6_788_0	0.841212	0.0535797	-15.7002	-0.26723	1
dd_Smed_v6_5906_0	0.237941	0.184431	-1.29014	-0.26751	1	Gasu	Galdieria sulphuraria	ring finger protein	XP_005707551.1
dd_Smed_v6_2565_0	0.23482	0.190652	-1.23167	-0.267569	1	GPD1	Homo sapiens	glycerol-3-phosphate dehydrogenase 1	NP_005267.2
dd_Smed_v6_1766_0	0.228877	0.183307	-1.2486	-0.26792	1	UBE2M	Homo sapiens	ubiquitin conjugating enzyme E2 M	NP_003960.1
dd_Smed_v6_2199_0	0.297969	0.2411	-1.23587	-0.268186	1	OLA1	Homo sapiens	Obg-like ATPase 1	NP_037473.3
dd_Smed_v6_541_0	1.08703	0.0590634	-18.4044	-0.268512	1
dd_Smed_v6_711_0	0.229999	0.161915	-1.4205	-0.269446	1	LOAG	Loa loa	myosin heavy chain	XP_003143708.1
dd_Smed_v6_3327_0	0.156365	0.120005	-1.30299	-0.269949	1	Trmt6	Mus musculus	tRNA methyltransferase 6	NP_780322.2
dd_Smed_v6_745_0	0.468633	0.399987	-1.17162	-0.269995	1	ATP5B	Homo sapiens	ATP synthase, H transporting, mitochondrial F1 complex, beta polypeptide	NP_001677.2
dd_Smed_v6_2547_0	0.216959	0.175481	-1.23637	-0.271009	1	RUVBL2	Homo sapiens	RuvB-like AAA ATPase 2	NP_006657.1
dd_Smed_v6_14472_0	0.468909	0.399446	-1.1739	-0.271222	1
dd_Smed_v6_8975_0	0.184004	0.137026	-1.34285	-0.271689	1	PB000727.03.0	Plasmodium berghei ANKA	serine/threonine protein kinase	XP_676213.1
dd_Smed_v6_809_0	0.232889	0.190183	-1.22455	-0.271699	1	SARAF	Homo sapiens	store-operated calcium entry-associated regulatory factor	NP_057211.4
dd_Smed_v6_9821_0	0.167134	0.125527	-1.33146	-0.274159	1
dd_Smed_v6_1580_0	1.10522	0.984287	-1.12287	-0.27493	1	MAT2A	Homo sapiens	methionine adenosyltransferase 2A	NP_005902.1
dd_Smed_v6_830_0	0.0975028	0.0701969	-1.38899	-0.274991	1
dd_Smed_v6_5431_0	0.325034	0.270189	-1.20299	-0.275999	1
dd_Smed_v6_2215_0	0.288567	0.234774	-1.22912	-0.276482	1	FAM46D	Homo sapiens	family with sequence similarity 46 member D	NP_689843.1
dd_Smed_v6_4758_0	0.186733	0.145222	-1.28585	-0.27779	1	LIN9	Homo sapiens	lin-9 DREAM MuvB core complex component	NP_001257339.1
dd_Smed_v6_610_0	0.21285	0.172952	-1.23069	-0.278073	1	RAC1	Homo sapiens	ras-related C3 botulinum toxin substrate 1 (rho family, small GTP binding protein Rac1)	NP_008839.2
dd_Smed_v6_2475_0	0.163182	0.12649	-1.29008	-0.278222	1	LZIC	Homo sapiens	leucine zipper and CTNNBIP1 domain containing	NP_115744.2
dd_Smed_v6_3017_0	0.447061	0.384105	-1.1639	-0.278272	1	RAD23A	Homo sapiens	RAD23 homolog A, nucleotide excision repair protein	NP_005044.1
dd_Smed_v6_2577_0	0.188867	0.125074	-1.51004	-0.280117	1	LOC100184833	Ciona intestinalis	receptor-type tyrosine-protein phosphatase beta-like	XP_002122888.2
dd_Smed_v6_598_0	0.458844	0.394637	-1.1627	-0.281251	1	CSDE1	Homo sapiens	cold shock domain containing E1, RNA-binding	NP_001007554.1
dd_Smed_v6_3825_1	0.352913	0.281996	-1.25148	-0.281343	1
dd_Smed_v6_8138_0	0.318967	0.263036	-1.21264	-0.281646	1	KCNMA1	Sus scrofa	potassium channel, calcium activated large conductance subfamily M alpha, member 1	NP_999384.1
dd_Smed_v6_5051_0	0.243818	0.196899	-1.23829	-0.283242	1	ALKBH3	Homo sapiens	alkB, alkylation repair homolog 3 (E. coli)	NP_631917.1
dd_Smed_v6_7981_0	0.405579	0.329316	-1.23158	-0.283427	1	AaeL	Aedes aegypti	AAEL003829-PA	XP_001657306.1
dd_Smed_v6_1158_0	0.254702	0.206316	-1.23453	-0.28373	1	CHMP5	Homo sapiens	charged multivesicular body protein 5	NP_057494.3
dd_Smed_v6_979_0	0.357105	0.296923	-1.20268	-0.283796	1	Aco2	Mus musculus	aconitase 2, mitochondrial	NP_542364.1
dd_Smed_v6_2270_0	0.334755	0.069806	-4.79551	-0.284444	1
dd_Smed_v6_6083_0	0.235137	0.192813	-1.21951	-0.284735	1	AaeL	Aedes aegypti	AAEL014742-PA	XP_001649474.1
dd_Smed_v6_4931_0	0.338995	0.275915	-1.22862	-0.284806	1	OSBP2	Homo sapiens	oxysterol binding protein 2	NP_001269671.1
dd_Smed_v6_621_0	0.313434	0.244179	-1.28362	-0.284902	1	EIF3K	Homo sapiens	eukaryotic translation initiation factor 3, subunit K	NP_037366.1
dd_Smed_v6_506_0	0.656306	0.574419	-1.14256	-0.286981	1	HIST1H4A	Homo sapiens	histone cluster 1, H4a	NP_003529.1
dd_Smed_v6_3020_0	0.471056	0.390351	-1.20675	-0.288801	1
dd_Smed_v6_6939_0	0.599392	0.49364	-1.21423	-0.289877	1	LOC100374210	Saccoglossus kowalevskii	neuronal acetylcholine receptor subunit alpha-7-like	XP_006811692.1
dd_Smed_v6_3977_0	0.992309	0.863968	-1.14855	-0.290354	1	SNAP25	Homo sapiens	synaptosomal-associated protein, 25kDa	NP_003072.2
dd_Smed_v6_1067_0	0.241982	0.195793	-1.23591	-0.29091	1	AgaP	Anopheles gambiae str. PEST	AGAP003430-PA	XP_311717.4
dd_Smed_v6_5685_0	0.253625	0.203125	-1.24862	-0.29107	1	CUX1	Homo sapiens	cut like homeobox 1	NP_852477.1
dd_Smed_v6_1965_0	0.497149	0.420422	-1.1825	-0.291459	1	POLR2A	Homo sapiens	polymerase (RNA) II subunit A	NP_000928.1
dd_Smed_v6_54_0	0.31199	0.220909	-1.4123	-0.291632	1	CG10527	Drosophila melanogaster	CG10527 gene product from transcript CG10527-RA	NP_611544.1
dd_Smed_v6_5365_0	0.584737	0.492374	-1.18759	-0.292192	1	Syne1	Mus musculus	spectrin repeat containing, nuclear envelope 1	NP_001073154.1
dd_Smed_v6_764_0	0.293823	0.241081	-1.21877	-0.292525	1	GTPBP4	Homo sapiens	GTP binding protein 4	NP_036473.2
dd_Smed_v6_1503_0	0.333641	0.274685	-1.21463	-0.292637	1
dd_Smed_v6_1424_0	0.493335	0.28018	-1.76078	-0.292799	1	VDAC2	Homo sapiens	voltage dependent anion channel 2	NP_003366.2
dd_Smed_v6_1055_0	0.186251	0.146299	-1.27308	-0.293403	1
dd_Smed_v6_4225_0	0.390047	0.313258	-1.24513	-0.294146	1	ABCG2	Homo sapiens	ATP-binding cassette, sub-family G (WHITE), member 2	XP_005263413.1
dd_Smed_v6_7562_0	0.295474	0.240387	-1.22916	-0.294536	1	gria1	Xenopus tropicalis	glutamate receptor, ionotropic, AMPA 1	XP_002941535.1
dd_Smed_v6_924_0	0.691392	0.155662	-4.44164	-0.298618	1	GLIPR1L1	Homo sapiens	GLI pathogenesis related 1 like 1	NP_689992.1
dd_Smed_v6_2005_0	0.232908	0.183583	-1.26868	-0.300569	1	CPSF3	Homo sapiens	cleavage and polyadenylation specific factor 3	NP_057291.1
dd_Smed_v6_1790_0	0.597452	0.51007	-1.17131	-0.301396	1	TPM3	Homo sapiens	tropomyosin 3	NP_001036818.1
dd_Smed_v6_2659_0	0.246798	0.193884	-1.27292	-0.301714	1	LOC102909511	Peromyscus maniculatus bairdii	chromodomain-helicase-DNA-binding protein 5-like	XP_006984143.1
dd_Smed_v6_489_0	0.557018	0.472461	-1.17897	-0.301878	1	TAOK2	Homo sapiens	TAO kinase 2	NP_004774.1
dd_Smed_v6_1325_1	0.279852	0.225878	-1.23895	-0.301972	1
dd_Smed_v6_1725_0	0.291959	0.233535	-1.25017	-0.302464	1
dd_Smed_v6_2634_0	0.34729	0.285641	-1.21583	-0.304483	1
dd_Smed_v6_448_0	0.33533	0.275063	-1.2191	-0.3048	1	CORO1C	Homo sapiens	coronin, actin binding protein, 1C	NP_055140.1
dd_Smed_v6_1432_0	1.61828	1.36555	-1.18507	-0.304957	1	ANK3	Homo sapiens	ankyrin 3, node of Ranvier (ankyrin G)	NP_001191332.1
dd_Smed_v6_359_0	0.377813	0.0376744	-10.0284	-0.30616	1
dd_Smed_v6_701_0	0.199461	0.134739	-1.48035	-0.306259	1	COL24A1	Lipotes vexillifer	collagen, type XXIV, alpha 1	XP_007457307.1
dd_Smed_v6_5568_0	0.289231	0.218173	-1.3257	-0.306568	1	DUS2	Homo sapiens	dihydrouridine synthase 2	NP_060273.1
dd_Smed_v6_155_2	0.211608	0.0441269	-4.79543	-0.308186	1
dd_Smed_v6_10632_0	0.221484	0.176875	-1.25221	-0.308209	1	SMG6	Homo sapiens	SMG6, nonsense mediated mRNA decay factor	NP_060045.4
dd_Smed_v6_1673_0	0.112228	0.0594583	-1.88751	-0.309362	1	Gel	Drosophila melanogaster	Gelsolin	NP_524865.2
dd_Smed_v6_1151_0	0.424425	0.345062	-1.23	-0.309968	1	COCSUDRAFT	Coccomyxa subellipsoidea C-169	hypothetical protein	XP_005648690.1
dd_Smed_v6_2720_0	0.181505	0.138074	-1.31455	-0.310424	1	POLR2K	Homo sapiens	polymerase (RNA) II subunit K	NP_005025.1
dd_Smed_v6_8360_0	0.370855	0.298655	-1.24175	-0.311712	1	Tpr	Mus musculus	translocated promoter region, nuclear basket protein	XP_006529128.1
dd_Smed_v6_4282_0	1.71702	1.53227	-1.12058	-0.311763	1
dd_Smed_v6_6063_0	0.222133	0.170067	-1.30615	-0.31504	1	SIDT1	Homo sapiens	SID1 transmembrane family, member 1	NP_060169.2
dd_Smed_v6_9411_0	0.210792	0.156101	-1.35036	-0.315069	1	9930021J03Rik	Mus musculus	RIKEN cDNA 9930021J03 gene	XP_006527138.1
dd_Smed_v6_4092_0	0.412597	0.32813	-1.25742	-0.316393	1
dd_Smed_v6_3493_0	0.408983	0.339482	-1.20472	-0.316695	1
dd_Smed_v6_4223_0	0.321186	0.248628	-1.29184	-0.316978	1	CERS2	Homo sapiens	ceramide synthase 2	NP_071358.1
dd_Smed_v6_5252_0	0.576516	0.444041	-1.29834	-0.317444	1
dd_Smed_v6_405_0	0.226009	0.147252	-1.53484	-0.317451	1	LOC101845050	Aplysia californica	tropomyosin-2	XP_005089094.1
dd_Smed_v6_5720_0	0.368853	0.304709	-1.21051	-0.318664	1	STK10	Homo sapiens	serine/threonine kinase 10	NP_005981.3
dd_Smed_v6_1078_1	0.233436	0.181816	-1.28392	-0.318719	1	CG10320	Drosophila melanogaster	CG10320 gene product from transcript CG10320-RE	NP_611596.1
dd_Smed_v6_3741_0	0.527446	0.444849	-1.18567	-0.319019	1
dd_Smed_v6_1478_0	0.437291	0.366945	-1.19171	-0.31932	1	DPYSL2	Homo sapiens	dihydropyrimidinase like 2	NP_001377.1
dd_Smed_v6_220_0	15.1543	14.2373	-1.06441	-0.319748	1	CALR	Homo sapiens	calreticulin	NP_004334.1
dd_Smed_v6_1325_0	0.283499	0.220376	-1.28643	-0.319776	1
dd_Smed_v6_3798_0	0.514773	0.424814	-1.21176	-0.319885	1	AaeL	Aedes aegypti	AAEL012475-PA	XP_001662603.1
dd_Smed_v6_4871_0	0.463971	0.384094	-1.20796	-0.321702	1
dd_Smed_v6_3787_0	0.391768	0.315279	-1.24261	-0.321794	1	mtl5	Poecilia formosa	metallothionein-like 5, testis-specific (tesmin)	XP_007541551.1
dd_Smed_v6_2107_0	2.38857	2.05688	-1.16126	-0.322491	1
dd_Smed_v6_7085_0	0.616718	0.487913	-1.26399	-0.322786	1	KHNYN	Homo sapiens	KH and NYN domain containing	NP_056114.1
dd_Smed_v6_8723_0	0.203142	0.157156	-1.29261	-0.323648	1	CLK2	Homo sapiens	CDC like kinase 2	XP_005244935.1
dd_Smed_v6_6219_0	0.393053	0.312105	-1.25936	-0.32433	1	Arid1b	Mus musculus	AT rich interactive domain 1B (SWI-like)	XP_006523287.1
dd_Smed_v6_6201_0	0.523775	0.430357	-1.21707	-0.324607	1	TRPA1	Homo sapiens	transient receptor potential cation channel subfamily A member 1	NP_015628.2
dd_Smed_v6_943_0	0.917753	0.790355	-1.16119	-0.324978	1	LOC101835150	Mesocricetus auratus	ATP synthase subunit e, mitochondrial-like	XP_005069600.1
dd_Smed_v6_9552_0	0.225254	0.17199	-1.3097	-0.325419	1
dd_Smed_v6_5108_0	0.376533	0.304618	-1.23608	-0.325712	1	SART1	Homo sapiens	squamous cell carcinoma antigen recognized by T-cells 1	NP_005137.1
dd_Smed_v6_3572_0	0.126588	0.0905082	-1.39863	-0.326404	1
dd_Smed_v6_10700_0	0.231622	0.178025	-1.30106	-0.326584	1	GPATCH1	Homo sapiens	G-patch domain containing 1	NP_060495.2
dd_Smed_v6_748_0	0.889728	0.781144	-1.13901	-0.327262	1	SDHC	Homo sapiens	succinate dehydrogenase complex subunit C	NP_002992.1
dd_Smed_v6_600_0	0.330736	0.269281	-1.22822	-0.327517	1	GABARAP	Homo sapiens	GABA type A receptor-associated protein	NP_009209.1
dd_Smed_v6_7309_0	0.234709	0.173308	-1.35429	-0.327988	1	SMYD1	Homo sapiens	SET and MYND domain containing 1	XP_005264213.1
dd_Smed_v6_6172_0	0.283633	0.228286	-1.24245	-0.328039	1
dd_Smed_v6_6878_0	0.451222	0.37554	-1.20153	-0.328062	1	RAF1	Homo sapiens	Raf-1 proto-oncogene, serine/threonine kinase	XP_005265416.1
dd_Smed_v6_732_0	0.148986	0.111032	-1.34183	-0.33009	1	CG9065	Drosophila melanogaster	CG9065 gene product from transcript CG9065-RA	NP_572998.1
dd_Smed_v6_2773_0	0.241688	0.180003	-1.34269	-0.330753	1	LOC103385828	Cynoglossus semilaevis	transmembrane and coiled-coil domains protein 1-like	XP_008318050.1
dd_Smed_v6_836_0	0.292452	0.237611	-1.2308	-0.331037	1	SEC13	Homo sapiens	SEC13 homolog, nuclear pore and COPII coat complex component	NP_899195.1
dd_Smed_v6_3934_0	0.306565	0.240329	-1.27561	-0.333955	1	Cntn4	Mus musculus	contactin 4	NP_766592.2
dd_Smed_v6_1594_0	0.179322	0.132778	-1.35054	-0.334272	1	Lsm14b	Mus musculus	LSM family member 14B	NP_808395.2
dd_Smed_v6_1871_0	0.240578	0.185598	-1.29624	-0.334583	1	Dmoj	Drosophila mojavensis	GI11945 gene product from transcript GI11945-RA	XP_002012399.1
dd_Smed_v6_1598_0	0.311936	0.234666	-1.32927	-0.335407	1
dd_Smed_v6_2160_0	1.41422	1.17742	-1.20112	-0.335462	1	DNM1	Homo sapiens	dynamin 1	XP_005251821.1
dd_Smed_v6_4895_0	0.406674	0.327933	-1.24011	-0.335629	1	CG8435	Drosophila melanogaster	CG8435 gene product from transcript CG8435-RA	NP_611092.2
dd_Smed_v6_78_0	1.8347	1.66176	-1.10407	-0.335718	1	GAPDH	Homo sapiens	glyceraldehyde-3-phosphate dehydrogenase	NP_002037.2
dd_Smed_v6_2930_0	0.259555	0.202962	-1.27884	-0.33615	1	GTF2A2	Homo sapiens	general transcription factor IIA, 2, 12kDa	NP_004483.1
dd_Smed_v6_1451_0	0.265034	0.212093	-1.24961	-0.337197	1
dd_Smed_v6_1872_0	0.730928	0.616876	-1.18489	-0.337346	1	SRRT	Homo sapiens	serrate, RNA effector molecule	XP_006716086.1
dd_Smed_v6_11179_0	0.195174	0.140622	-1.38794	-0.337732	1	Paxbp1	Mus musculus	PAX3 and PAX7 binding protein 1	NP_080386.3
dd_Smed_v6_9784_0	1.41198	1.20026	-1.1764	-0.338342	1
dd_Smed_v6_2907_0	0.412012	0.337494	-1.2208	-0.338678	1	MORC2	Homo sapiens	MORC family CW-type zinc finger 2	XP_005261448.1
dd_Smed_v6_1968_2	0.341759	0.271131	-1.26049	-0.338881	1	LOC100163890	Acyrthosiphon pisum	interference hedgehog	XP_001952576.1
dd_Smed_v6_6563_0	0.726473	0.599044	-1.21272	-0.338933	1	Dmoj	Drosophila mojavensis	GI11945 gene product from transcript GI11945-RA	XP_002012399.1
dd_Smed_v6_8467_0	1.14078	0.963611	-1.18386	-0.339655	1	Depdc5	Mus musculus	DEP domain containing 5	NP_808454.2
dd_Smed_v6_2119_0	0.204742	0.158158	-1.29454	-0.340477	1	VDAC1	Homo sapiens	voltage dependent anion channel 1	NP_003365.1
dd_Smed_v6_4849_0	0.454877	0.369883	-1.22979	-0.341228	1	MAP3K5	Homo sapiens	mitogen-activated protein kinase kinase kinase 5	NP_005914.1
dd_Smed_v6_1758_0	0.20933	0.158839	-1.31788	-0.341705	1	L2HGDH	Homo sapiens	L-2-hydroxyglutarate dehydrogenase	NP_079160.1
dd_Smed_v6_11756_0	0.382637	0.280155	-1.3658	-0.342539	1	IMG5	Ichthyophthirius multifiliis	protein kinase domain protein	XP_004027516.1
dd_Smed_v6_3543_0	0.292346	0.23548	-1.24149	-0.342967	1	UBE2B	Homo sapiens	ubiquitin conjugating enzyme E2 B	NP_003328.1
dd_Smed_v6_4276_0	0.336357	0.275945	-1.21893	-0.343353	1	ADARB2	Homo sapiens	adenosine deaminase, RNA-specific, B2 (non-functional)	NP_061172.1
dd_Smed_v6_858_0	0.44599	0.369077	-1.20839	-0.343744	1
dd_Smed_v6_6564_0	0.267002	0.187411	-1.42469	-0.343819	1	LOC100120254	Nasonia vitripennis	myotubularin-related protein 14	XP_001603912.2
dd_Smed_v6_10696_0	0.313992	0.23441	-1.3395	-0.344427	1	ZNFX1	Homo sapiens	zinc finger NFX1-type containing 1	NP_066363.1
dd_Smed_v6_530_0	0.859517	0.735225	-1.16905	-0.345445	1	TSTD1	Homo sapiens	thiosulfate sulfurtransferase like domain containing 1	NP_001106678.1
dd_Smed_v6_5071_0	0.216726	0.155773	-1.3913	-0.345457	1
dd_Smed_v6_2238_1	0.211545	0.160962	-1.31426	-0.346839	1	USP2	Homo sapiens	ubiquitin specific peptidase 2	NP_741994.1
dd_Smed_v6_611_0	0.548298	0.461266	-1.18868	-0.347761	1	MSN	Homo sapiens	moesin	NP_002435.1
dd_Smed_v6_555_0	0.238156	0.170198	-1.39929	-0.347783	1	LOC101236632	Hydra vulgaris	src substrate cortactin-like	XP_004205916.1
dd_Smed_v6_3250_0	0.324387	0.252453	-1.28494	-0.348345	1	Ddx54	Mus musculus	DEAD (Asp-Glu-Ala-Asp) box polypeptide 54	NP_082317.1
dd_Smed_v6_1296_0	0.213056	0.160818	-1.32482	-0.348402	1
dd_Smed_v6_8494_0	0.257571	0.197136	-1.30657	-0.349467	1	Robo1	Mus musculus	roundabout guidance receptor 1	NP_062286.2
dd_Smed_v6_4660_0	0.190235	0.132911	-1.43129	-0.350286	1
dd_Smed_v6_6481_0	0.408878	0.316264	-1.29284	-0.350746	1
dd_Smed_v6_1294_0	0.165435	0.117483	-1.40816	-0.351336	1
dd_Smed_v6_8003_0	0.233115	0.173881	-1.34066	-0.353684	1	NEMF	Homo sapiens	nuclear export mediator factor	NP_004704.2
dd_Smed_v6_4795_0	0.200207	0.149223	-1.34166	-0.35427	1	NFX1	Homo sapiens	nuclear transcription factor, X-box binding 1	XP_005251530.1
dd_Smed_v6_8258_0	0.409799	0.310189	-1.32113	-0.354404	1
dd_Smed_v6_6167_0	0.252487	0.185255	-1.36292	-0.35452	1	GNAS	Homo sapiens	GNAS complex locus	NP_001070957.1
dd_Smed_v6_3170_0	0.295236	0.22668	-1.30244	-0.356053	1	ATP2B3	Homo sapiens	ATPase plasma membrane Ca2 transporting 3	NP_068768.2
dd_Smed_v6_3378_0	0.462385	0.376644	-1.22765	-0.356877	1	HUWE1	Homo sapiens	HECT, UBA and WWE domain containing 1, E3 ubiquitin protein ligase	NP_113584.3
dd_Smed_v6_2575_0	0.514435	0.0266929	-19.2723	-0.357801	1
dd_Smed_v6_7669_0	0.222061	0.166068	-1.33717	-0.358484	1	COPS3	Homo sapiens	COP9 signalosome subunit 3	NP_003644.2
dd_Smed_v6_9036_0	0.174421	0.130241	-1.33922	-0.359427	1	TCTEX1D4	Homo sapiens	Tctex1 domain containing 4	NP_001013654.1
dd_Smed_v6_2971_0	0.418945	0.334663	-1.25184	-0.359611	1	TRA2B	Homo sapiens	transformer 2 beta homolog (Drosophila)	NP_001230808.1
dd_Smed_v6_1566_1	0.401789	0.320921	-1.25198	-0.35992	1	RBM4	Homo sapiens	RNA binding motif protein 4	NP_001185772.1
dd_Smed_v6_1335_0	0.248383	0.191382	-1.29784	-0.36082	1	CHMP2A	Homo sapiens	charged multivesicular body protein 2A	NP_055268.1
dd_Smed_v6_6610_0	0.338843	0.266453	-1.27168	-0.3614	1
dd_Smed_v6_12879_0	0.265156	0.181348	-1.46214	-0.361671	1	POGK	Homo sapiens	pogo transposable element with KRAB domain	XP_005245429.1
dd_Smed_v6_1222_0	0.576851	0.484904	-1.18962	-0.361734	1	Psmc1	Mus musculus	protease (prosome, macropain) 26S subunit, ATPase 1	NP_032973.1
dd_Smed_v6_4454_0	0.464005	0.366839	-1.26487	-0.361849	1
dd_Smed_v6_4605_0	0.22961	0.165874	-1.38424	-0.363232	1	RSBN1L	Homo sapiens	round spermatid basic protein 1 like	NP_940869.2
dd_Smed_v6_590_0	0.514528	0.429743	-1.19729	-0.364432	1	KPNA4	Homo sapiens	karyopherin subunit alpha 4	NP_002259.1
dd_Smed_v6_2033_0	0.234567	0.182129	-1.28791	-0.364802	1
dd_Smed_v6_4021_0	0.518408	0.415524	-1.2476	-0.364819	1
dd_Smed_v6_4051_0	0.217712	0.0455674	-4.77781	-0.364893	1
dd_Smed_v6_638_0	0.211018	0.157994	-1.33561	-0.367504	1	LYPLA1	Homo sapiens	lysophospholipase I	NP_006321.1
dd_Smed_v6_2911_0	0.39275	0.307333	-1.27793	-0.367589	1	NDRG1	Homo sapiens	N-myc downstream regulated 1	NP_006087.2
dd_Smed_v6_1600_0	0.182563	0.13614	-1.341	-0.368092	1	EIF3E	Homo sapiens	eukaryotic translation initiation factor 3 subunit E	NP_001559.1
dd_Smed_v6_4924_0	0.235572	0.179419	-1.31297	-0.368636	1	PPP3R1	Homo sapiens	protein phosphatase 3 regulatory subunit B, alpha	NP_000936.1
dd_Smed_v6_2956_0	0.164354	0.105369	-1.5598	-0.369013	1	SARS	Homo sapiens	seryl-tRNA synthetase	NP_006504.2
dd_Smed_v6_6816_0	0.180663	0.108345	-1.66748	-0.369638	1	MYOF	Homo sapiens	myoferlin	NP_579899.1
dd_Smed_v6_3577_0	0.668547	0.557098	-1.20005	-0.372483	1
dd_Smed_v6_1761_0	0.159405	0.118077	-1.35001	-0.372715	1	CG1703	Drosophila melanogaster	CG1703 gene product from transcript CG1703-RB	NP_572736.1
dd_Smed_v6_3997_0	0.616235	0.50481	-1.22073	-0.373975	1	CCAR1	Homo sapiens	cell division cycle and apoptosis regulator 1	NP_060707.2
dd_Smed_v6_6449_0	1.18082	0.951141	-1.24148	-0.374222	1	KLC2	Homo sapiens	kinesin light chain 2	XP_005274241.1
dd_Smed_v6_538_0	0.326936	0.255218	-1.28101	-0.375737	1	RPN2	Homo sapiens	ribophorin II	NP_002942.2
dd_Smed_v6_1135_0	0.309942	0.243677	-1.27194	-0.375931	1	DLD	Homo sapiens	dihydrolipoamide dehydrogenase	NP_000099.2
dd_Smed_v6_4298_0	0.192652	0.139671	-1.37932	-0.376328	1	MRPS25	Homo sapiens	mitochondrial ribosomal protein S25	NP_071942.1
dd_Smed_v6_2113_0	0.864372	0.733588	-1.17828	-0.376993	1	Slc3a2	Mus musculus	solute carrier family 3 (activators of dibasic and neutral amino acid transport), member 2	NP_001154885.1
dd_Smed_v6_4456_0	0.335912	0.267055	-1.25784	-0.378696	1	DNAJC1	Homo sapiens	DnaJ heat shock protein family (Hsp40) member C1	NP_071760.2
dd_Smed_v6_445_0	0.203441	0.110627	-1.83899	-0.378829	1	MYL9	Homo sapiens	myosin light chain 9	NP_006088.2
dd_Smed_v6_11337_0	0.228334	0.158364	-1.44183	-0.379685	1
dd_Smed_v6_6250_0	0.272526	0.2126	-1.28187	-0.379735	1	LOC101859907	Aplysia californica	brain tumor protein-like	XP_005112881.1
dd_Smed_v6_7629_0	0.276336	0.198527	-1.39193	-0.379742	1	DYM	Homo sapiens	dymeclin	XP_006722549.1
dd_Smed_v6_2038_0	0.243867	0.17835	-1.36735	-0.380206	1	ZFAND5	Homo sapiens	zinc finger AN1-type containing 5	NP_005998.1
dd_Smed_v6_8759_0	0.601511	0.491138	-1.22473	-0.380753	1	NIPBL	Homo sapiens	Nipped-B homolog (Drosophila)	XP_005248340.1
dd_Smed_v6_3359_0	0.204234	0.153257	-1.33262	-0.38077	1	PAFAH1B1	Homo sapiens	platelet activating factor acetylhydrolase 1b regulatory subunit 1	NP_000421.1
dd_Smed_v6_1001_0	0.432597	0.33764	-1.28124	-0.380956	1	SF3A1	Homo sapiens	splicing factor 3a subunit 1	NP_005868.1
dd_Smed_v6_1764_0	0.278769	0.211758	-1.31645	-0.381314	1	SEC24C	Homo sapiens	SEC24 homolog C, COPII coat complex component	NP_004913.2
dd_Smed_v6_129_2	0.738337	0.596447	-1.23789	-0.381501	1	LOC100891800	Strongylocentrotus purpuratus	uncharacterized LOC100891800	XP_003730851.1
dd_Smed_v6_2695_0	0.604317	0.497419	-1.21491	-0.382309	1	CTR9	Homo sapiens	CTR9 homolog, Paf1/RNA polymerase II complex component	NP_055448.1
dd_Smed_v6_7529_0	0.192071	0.138141	-1.3904	-0.382521	1
dd_Smed_v6_12410_0	0.276314	0.205947	-1.34168	-0.382918	1
dd_Smed_v6_6820_1	0.458638	0.342883	-1.33759	-0.38365	1	SART3	Homo sapiens	squamous cell carcinoma antigen recognized by T-cells 3	NP_055521.1
dd_Smed_v6_1461_0	0.289836	0.221923	-1.30602	-0.384444	1	ATPsyn-d	Drosophila melanogaster	ATP synthase, subunit d	NP_524402.1
dd_Smed_v6_2630_0	1.01544	0.85866	-1.18259	-0.385929	1
dd_Smed_v6_357_0	0.378425	0.0725424	-5.2166	-0.38701	1
dd_Smed_v6_17318_0	0.210317	0.154062	-1.36515	-0.387821	1	LOC101235574	Hydra vulgaris	uncharacterized LOC101235574	XP_004205847.1
dd_Smed_v6_8499_0	0.393125	0.285759	-1.37572	-0.389077	1	UBAC1	Homo sapiens	UBA domain containing 1	NP_057256.2
dd_Smed_v6_2462_0	0.265031	0.20155	-1.31497	-0.389252	1	LOC102802510	Saccoglossus kowalevskii	uncharacterized LOC102802510	XP_006818132.1
dd_Smed_v6_3955_0	0.85744	0.725371	-1.18207	-0.389462	1	RBM25	Homo sapiens	RNA binding motif protein 25	NP_067062.1
dd_Smed_v6_2332_0	0.234049	0.173827	-1.34644	-0.390406	1	STRIP1	Homo sapiens	striatin interacting protein 1	NP_149079.2
dd_Smed_v6_5677_0	0.188531	0.127989	-1.47303	-0.390467	1	SETD8	Homo sapiens	SET domain containing (lysine methyltransferase) 8	XP_006719457.1
dd_Smed_v6_2166_0	0.155053	0.10863	-1.42734	-0.390574	1	MRPL12	Homo sapiens	mitochondrial ribosomal protein L12	NP_002940.2
dd_Smed_v6_2086_0	0.427919	0.334753	-1.27831	-0.391209	1	Ppm1g	Mus musculus	protein phosphatase 1G (formerly 2C), magnesium-dependent, gamma isoform	NP_032040.1
dd_Smed_v6_3540_0	0.689849	0.534655	-1.29027	-0.393038	1	CDK11B	Homo sapiens	cyclin-dependent kinase 11B	NP_277022.1
dd_Smed_v6_1456_0	0.342261	0.26942	-1.27036	-0.393151	1	Dlst	Cricetulus griseus	dihydrolipoamide S-succinyltransferase (E2 component of 2-oxo-glutarate complex)	XP_007641571.1
dd_Smed_v6_8652_0	0.228735	0.161092	-1.4199	-0.393612	1	Slc7a1	Mus musculus	solute carrier family 7 (cationic amino acid transporter, y system), member 1	NP_031539.3
dd_Smed_v6_286_0	0.671261	0.555553	-1.20827	-0.393826	1	PPM1A	Homo sapiens	protein phosphatase, Mg2 /Mn2 dependent 1A	NP_066283.1
dd_Smed_v6_7379_0	0.619276	0.424867	-1.45758	-0.394112	1	AaeL	Aedes aegypti	AAEL014668-PA	XP_001649301.1
dd_Smed_v6_7269_0	0.367023	0.259365	-1.41508	-0.396121	1
dd_Smed_v6_9455_0	0.263127	0.171265	-1.53638	-0.396146	1	ZRSR2	Homo sapiens	zinc finger (CCCH type), RNA-binding motif and serine/arginine rich 2	XP_005274654.1
dd_Smed_v6_1541_0	0.232084	0.17345	-1.33804	-0.396244	1	PSMA4	Homo sapiens	proteasome subunit alpha 4	NP_002780.1
dd_Smed_v6_1279_0	0.190135	0.136467	-1.39326	-0.396709	1	PSMC4	Homo sapiens	proteasome 26S subunit, ATPase 4	NP_006494.1
dd_Smed_v6_10144_0	1.11621	0.860854	-1.29663	-0.397591	1	NEK8	Homo sapiens	NIMA related kinase 8	NP_835464.1
dd_Smed_v6_513_0	0.47629	0.381525	-1.24838	-0.398232	1	PCCB	Homo sapiens	propionyl-CoA carboxylase beta subunit	NP_000523.2
dd_Smed_v6_6179_0	0.393043	0.269009	-1.46108	-0.400359	1
dd_Smed_v6_1410_0	0.252689	0.135774	-1.86109	-0.402914	1
dd_Smed_v6_2689_0	0.20312	0.147476	-1.37731	-0.402942	1	NUDT18	Homo sapiens	nudix hydrolase 18	NP_079091.3
dd_Smed_v6_1629_0	1.72998	1.52768	-1.13242	-0.403466	1
dd_Smed_v6_3630_0	0.244702	0.166942	-1.46579	-0.403481	1	APMAP	Homo sapiens	adipocyte plasma membrane associated protein	NP_065392.1
dd_Smed_v6_4698_0	0.216168	0.147493	-1.46562	-0.404608	1	NUP210	Homo sapiens	nucleoporin 210kDa	NP_079199.2
dd_Smed_v6_1672_0	0.218807	0.159254	-1.37395	-0.40477	1	UCHL5	Homo sapiens	ubiquitin C-terminal hydrolase L5	NP_057068.1
dd_Smed_v6_509_0	0.283868	0.216333	-1.31218	-0.405968	1	LOC702058	Macaca mulatta	cytochrome c oxidase subunit 7C, mitochondrial-like	XP_001093714.2
dd_Smed_v6_10474_0	0.481589	0.345031	-1.39579	-0.406204	1	IscW	Ixodes scapularis	hypothetical protein	XP_002406815.1
dd_Smed_v6_6026_0	0.2637	0.185285	-1.42321	-0.406639	1	Taz	Mus musculus	tafazzin	NP_852657.1
dd_Smed_v6_539_0	0.905771	0.764708	-1.18447	-0.406929	1	ARFGAP2	Homo sapiens	ADP ribosylation factor GTPase activating protein 2	XP_005253225.1
dd_Smed_v6_3562_0	0.287603	0.205871	-1.39701	-0.407282	1	TRAF3	Homo sapiens	TNF receptor associated factor 3	NP_001186356.1
dd_Smed_v6_7664_0	0.714209	0.573306	-1.24577	-0.407788	1	LOC100064925	Equus caballus	zinc finger protein 850-like	XP_005611920.1
dd_Smed_v6_13328_0	0.394431	0.310494	-1.27033	-0.407889	1
dd_Smed_v6_1097_0	0.498413	0.38845	-1.28308	-0.409233	1
dd_Smed_v6_5939_0	0.651209	0.506966	-1.28452	-0.409638	1	HIP1	Homo sapiens	huntingtin interacting protein 1	NP_005329.3
dd_Smed_v6_4340_0	0.731692	0.608103	-1.20324	-0.409724	1
dd_Smed_v6_5933_0	0.185025	0.127545	-1.45067	-0.410836	1	LOC100167956	Acyrthosiphon pisum	zinc finger MYM-type protein 1-like	XP_001943532.2
dd_Smed_v6_30641_0	0.201455	0.147029	-1.37017	-0.410883	1
dd_Smed_v6_181_0	0.450437	0.241277	-1.86689	-0.410898	1	Dip-B	Drosophila melanogaster	Dipeptidase B	NP_650318.1
dd_Smed_v6_2126_0	0.45168	0.36112	-1.25078	-0.411316	1	PSMD14	Homo sapiens	proteasome 26S subunit, non-ATPase 14	NP_005796.1
dd_Smed_v6_6706_0	0.207799	0.125832	-1.65139	-0.411558	1
dd_Smed_v6_5178_0	0.605614	0.456054	-1.32794	-0.411681	1	SFSWAP	Homo sapiens	splicing factor, suppressor of white-apricot family	XP_006719621.1
dd_Smed_v6_17002_0	0.222279	0.154847	-1.43548	-0.412032	1	LOC101942473	Chrysemys picta bellii	putative golgin subfamily A member 6C	XP_005295324.1
dd_Smed_v6_773_0	0.34701	0.254356	-1.36427	-0.412038	1	CCT4	Homo sapiens	chaperonin containing TCP1 subunit 4	NP_006421.2
dd_Smed_v6_2488_0	0.64406	0.519796	-1.23906	-0.412157	1	EPRS	Homo sapiens	glutamyl-prolyl-tRNA synthetase	NP_004437.2
dd_Smed_v6_8225_0	0.269117	0.190483	-1.41282	-0.412273	1	RANBP10	Homo sapiens	RAN binding protein 10	NP_065901.1
dd_Smed_v6_12275_0	0.297782	0.208331	-1.42937	-0.412364	1	DTNA	Homo sapiens	dystrobrevin, alpha	NP_001383.2
dd_Smed_v6_23532_0	0.710252	0.572179	-1.24131	-0.413267	1
dd_Smed_v6_10718_0	0.202555	0.141609	-1.43038	-0.413697	1	Foxa2	Mus musculus	forkhead box A2	NP_001277996.1
dd_Smed_v6_801_0	0.190366	0.0266929	-7.13171	-0.4143	1	CALU	Homo sapiens	calumenin	NP_001186601.1
dd_Smed_v6_3911_0	0.726868	0.590022	-1.23193	-0.414565	1
dd_Smed_v6_5013_0	0.178129	0.124498	-1.43078	-0.414663	1
dd_Smed_v6_623_0	0.299906	0.231399	-1.29606	-0.414894	1	ACTR2	Homo sapiens	ARP2 actin-related protein 2 homolog (yeast)	NP_005713.1
dd_Smed_v6_11194_0	0.474439	0.337642	-1.40515	-0.41617	1
dd_Smed_v6_2000_0	0.338775	0.26085	-1.29873	-0.4163	1
dd_Smed_v6_8776_0	0.195065	0.12329	-1.58216	-0.417612	1	AT1G70150	Arabidopsis thaliana	zinc ion binding protein	NP_177172.6
dd_Smed_v6_6056_0	0.277214	0.188275	-1.47239	-0.41845	1	ACAD9	Homo sapiens	acyl-CoA dehydrogenase family member 9	NP_054768.2
dd_Smed_v6_3849_0	1.1449	0.897446	-1.27573	-0.419962	1	DTYMK	Homo sapiens	deoxythymidylate kinase	NP_036277.2
dd_Smed_v6_1696_0	0.253868	0.181384	-1.39962	-0.421424	1	CRYL1	Homo sapiens	crystallin lambda 1	NP_057058.2
dd_Smed_v6_1737_0	0.949959	0.0741739	-12.8072	-0.42344	1
dd_Smed_v6_12579_0	0.278214	0.164919	-1.68697	-0.423756	1	Dgkz	Mus musculus	diacylglycerol kinase zeta	NP_612179.2
dd_Smed_v6_8453_0	0.343263	0.25456	-1.34846	-0.426209	1	LOC100121257	Nasonia vitripennis	syntaxin-1A	XP_008203569.1
dd_Smed_v6_11208_0	0.227142	0.148423	-1.53037	-0.426466	1
dd_Smed_v6_3021_0	0.357718	0.275957	-1.29628	-0.426691	1	ACSL4	Homo sapiens	acyl-CoA synthetase long-chain family member 4	NP_004449.1
dd_Smed_v6_781_0	0.207796	0.150229	-1.38319	-0.426935	1	ARPC5L	Homo sapiens	actin related protein 2/3 complex subunit 5-like	NP_112240.1
dd_Smed_v6_6580_0	0.255561	0.184576	-1.38459	-0.428063	1
dd_Smed_v6_7863_0	0.216067	0.135469	-1.59495	-0.428638	1
dd_Smed_v6_6999_0	0.219243	0.152009	-1.4423	-0.429825	1	PTK7	Homo sapiens	protein tyrosine kinase 7 (inactive)	NP_690620.1
dd_Smed_v6_8421_0	0.186215	0.131804	-1.41282	-0.430493	1	XRCC5	Homo sapiens	X-ray repair complementing defective repair in Chinese hamster cells 5	NP_066964.1
dd_Smed_v6_11626_0	0.332496	0.222983	-1.49113	-0.431009	1	LOC100745107	Bombus impatiens	monocarboxylate transporter 14-like	XP_003493731.1
dd_Smed_v6_2165_0	0.347276	0.266424	-1.30347	-0.431389	1	CBR1	Homo sapiens	carbonyl reductase 1	NP_001748.1
dd_Smed_v6_8353_0	0.299088	0.187265	-1.59713	-0.431877	1	UBL5	Homo sapiens	ubiquitin like 5	NP_077268.1
dd_Smed_v6_6615_0	0.21734	0.138598	-1.56814	-0.432315	1
dd_Smed_v6_1666_0	0.241342	0.171483	-1.40738	-0.433384	1	SORT1	Homo sapiens	sortilin 1	NP_002950.3
dd_Smed_v6_3083_0	0.258875	0.187212	-1.38279	-0.433827	1
dd_Smed_v6_13295_0	0.703371	0.522037	-1.34736	-0.43419	1	AaeL	Aedes aegypti	AAEL004222-PA	XP_001648695.1
dd_Smed_v6_7822_0	0.205855	0.138957	-1.48143	-0.434846	1	AQR	Homo sapiens	aquarius intron-binding spliceosomal factor	NP_055506.1
dd_Smed_v6_12389_0	0.252454	0.179392	-1.40727	-0.435695	1
dd_Smed_v6_2649_0	0.393843	0.20692	-1.90336	-0.438118	1	FBN2	Homo sapiens	fibrillin 2	NP_001990.2
dd_Smed_v6_3744_0	0.359726	0.270379	-1.33045	-0.438245	1
dd_Smed_v6_4731_0	0.191893	0.130855	-1.46646	-0.440069	1
dd_Smed_v6_2309_0	0.45143	0.328603	-1.37378	-0.440291	1
dd_Smed_v6_3484_0	0.92518	0.694166	-1.33279	-0.441065	1	MPPED1	Homo sapiens	metallophosphoesterase domain containing 1	NP_001037835.1
dd_Smed_v6_18600_0	0.200271	0.137525	-1.45626	-0.44137	1	LOC101305938	Fragaria vesca subsp. vesca	enzymatic polyprotein-like	XP_004297856.1
dd_Smed_v6_863_0	0.633458	0.507007	-1.24941	-0.4418	1	HADHA	Homo sapiens	hydroxyacyl-CoA dehydrogenase/3-ketoacyl-CoA thiolase/enoyl-CoA hydratase (trifunctional protein), alpha subunit	NP_000173.2
dd_Smed_v6_6712_0	1.14291	0.930159	-1.22872	-0.44219	1
dd_Smed_v6_1979_0	0.340588	0.252644	-1.34809	-0.44301	1	LOC101863907	Aplysia californica	prefoldin subunit 1-like	XP_005100817.1
dd_Smed_v6_12811_0	0.339274	0.236808	-1.4327	-0.443624	1	C1orf95	Homo sapiens	chromosome 1 open reading frame 95	NP_001003665.1
dd_Smed_v6_4897_0	0.251999	0.182861	-1.37809	-0.444413	1	RBBP5	Homo sapiens	retinoblastoma binding protein 5	NP_005048.2
dd_Smed_v6_1903_0	0.157632	0.0979358	-1.60954	-0.444692	1	Tm1	Nasonia vitripennis	tropomyosin 1	XP_008214542.1
dd_Smed_v6_6143_0	0.198392	0.130388	-1.52155	-0.444718	1	DDX46	Homo sapiens	DEAD-box helicase 46	NP_055644.2
dd_Smed_v6_1822_0	0.54172	0.422508	-1.28215	-0.445086	1	Dpse	Drosophila pseudoobscura pseudoobscura	GA15714 gene product from transcript GA15714-RA	XP_001355473.2
dd_Smed_v6_568_0	0.646775	0.487145	-1.32768	-0.445145	1	A2ML1	Homo sapiens	alpha-2-macroglobulin like 1	NP_001269353.1
dd_Smed_v6_1023_0	0.286424	0.208899	-1.37111	-0.446932	1	TMED4	Homo sapiens	transmembrane emp24 protein transport domain containing 4	NP_872353.2
dd_Smed_v6_1217_0	0.180908	0.123947	-1.45956	-0.446966	1	MAGOHB	Homo sapiens	mago homolog B, exon junction complex core component	NP_060518.1
dd_Smed_v6_649_0	0.212356	0.139594	-1.52123	-0.447137	1	col1a1	Maylandia zebra	collagen, type I, alpha 1	XP_004572576.1
dd_Smed_v6_1665_0	4.49106	3.89124	-1.15414	-0.44723	1
dd_Smed_v6_255_0	1.28983	1.09732	-1.17543	-0.449786	1	CALM2	Homo sapiens	calmodulin 2 (phosphorylase kinase, delta)	NP_001734.1
dd_Smed_v6_7987_0	0.389732	0.269206	-1.44771	-0.449827	1	AgaP	Anopheles gambiae str. PEST	AGAP008046-PA	XP_001689033.1
dd_Smed_v6_4126_0	0.338114	0.23088	-1.46445	-0.450839	1	ARPP19	Homo sapiens	cAMP regulated phosphoprotein 19kDa	NP_006619.1
dd_Smed_v6_4227_0	0.198989	0.129246	-1.53961	-0.452426	1	UBE2M	Homo sapiens	ubiquitin conjugating enzyme E2 M	NP_003960.1
dd_Smed_v6_2351_0	0.141702	0.0898034	-1.57792	-0.45269	1	Cyp2b23	Mus musculus	cytochrome P450, family 2, subfamily b, polypeptide 23	XP_006540006.1
dd_Smed_v6_2816_0	0.259197	0.189563	-1.36734	-0.452756	1	DNLZ	Homo sapiens	DNL-type zinc finger	NP_001074318.1
dd_Smed_v6_11010_0	0.271135	0.18732	-1.44745	-0.453965	1	AgaP	Anopheles gambiae str. PEST	AGAP007681-PA	XP_308189.4
dd_Smed_v6_2384_0	0.268362	0.189763	-1.41419	-0.454117	1	API5	Homo sapiens	apoptosis inhibitor 5	NP_006586.1
dd_Smed_v6_1885_0	0.177937	0.118076	-1.50697	-0.454907	1	LARP1	Homo sapiens	La ribonucleoprotein domain family, member 1	NP_056130.2
dd_Smed_v6_528_0	0.302898	0.220085	-1.37628	-0.454948	1	Ybx1	Mus musculus	Y box protein 1	XP_006502996.1
dd_Smed_v6_2182_0	0.348492	0.251148	-1.3876	-0.455972	1	POLR2B	Homo sapiens	polymerase (RNA) II (DNA directed) polypeptide B, 140kDa	NP_000929.1
dd_Smed_v6_2439_0	0.171394	0.11324	-1.51355	-0.456703	1	CHAC1	Homo sapiens	ChaC glutathione specific gamma-glutamylcyclotransferase 1	NP_077016.2
dd_Smed_v6_229_0	0.176509	0.0843315	-2.09303	-0.45748	1
dd_Smed_v6_5501_0	0.171802	0.111675	-1.53841	-0.457538	1	LOC103486451	Cucumis melo	serine/threonine-protein kinase HT1-like	XP_008442647.1
dd_Smed_v6_7371_0	0.215893	0.144386	-1.49525	-0.459807	1	LOC100378688	Saccoglossus kowalevskii	striated muscle-specific serine/threonine-protein kinase-like	XP_006823009.1
dd_Smed_v6_4376_0	0.787822	0.566362	-1.39102	-0.459968	1	TEP1	Homo sapiens	telomerase associated protein 1	NP_009041.2
dd_Smed_v6_4715_0	0.2569	0.175548	-1.46342	-0.460021	1	NOSTRIN	Homo sapiens	nitric oxide synthase trafficking	NP_443178.2
dd_Smed_v6_6655_0	0.270626	0.192119	-1.40864	-0.460226	1	COPS7B	Homo sapiens	COP9 signalosome subunit 7B	NP_001269879.1
dd_Smed_v6_2609_0	0.239363	0.168703	-1.41884	-0.460683	1
dd_Smed_v6_3823_0	0.345847	0.192084	-1.8005	-0.461923	1
dd_Smed_v6_1730_0	1.18617	0.987267	-1.20147	-0.462825	1	PRKCSH	Homo sapiens	protein kinase C substrate 80K-H	NP_001001329.1
dd_Smed_v6_731_0	0.777344	0.62718	-1.23943	-0.464609	1	ATP5A1	Homo sapiens	ATP synthase, H transporting, mitochondrial F1 complex, alpha subunit 1, cardiac muscle	NP_004037.1
dd_Smed_v6_2505_0	0.242537	0.17159	-1.41347	-0.464843	1	USP14	Homo sapiens	ubiquitin specific peptidase 14	NP_005142.1
dd_Smed_v6_5889_0	0.197104	0.115254	-1.71017	-0.465842	1	MNAT1	Homo sapiens	MNAT1, CDK activating kinase assembly factor	NP_001171434.1
dd_Smed_v6_639_1	0.148168	0.0947826	-1.56325	-0.466133	1
dd_Smed_v6_3735_0	0.201679	0.136022	-1.48269	-0.467431	1	SAP18	Homo sapiens	Sin3A associated protein 18kDa	NP_005861.2
dd_Smed_v6_4095_0	0.313356	0.21607	-1.45025	-0.467835	1	SMEK1	Homo sapiens	SMEK homolog 1, suppressor of mek1 (Dictyostelium)	XP_005267899.1
dd_Smed_v6_4508_0	0.229106	0.161491	-1.41869	-0.46852	1	Htatsf1	Mus musculus	HIV TAT specific factor 1	NP_082518.1
dd_Smed_v6_1661_0	0.168971	0.111361	-1.51733	-0.46936	1	MGST3	Homo sapiens	microsomal glutathione S-transferase 3	NP_004519.1
dd_Smed_v6_2865_0	0.218541	0.14635	-1.49328	-0.469789	1	NDUFS4	Homo sapiens	NADH dehydrogenase (ubiquinone) Fe-S protein 4, 18kDa (NADH-coenzyme Q reductase)	NP_002486.1
dd_Smed_v6_3842_4	0.251077	0.175616	-1.42969	-0.470456	1	CRE	Caenorhabditis remanei	hypothetical protein	XP_003090602.1
dd_Smed_v6_5271_0	0.303761	0.222808	-1.36333	-0.470675	1	ZMPSTE24	Homo sapiens	zinc metallopeptidase STE24	NP_005848.2
dd_Smed_v6_2597_0	1.6147	1.36474	-1.18316	-0.470797	1	CHD2	Homo sapiens	chromodomain helicase DNA binding protein 2	NP_001262.3
dd_Smed_v6_1529_0	0.2647	0.170584	-1.55173	-0.471439	1	WDR83OS	Homo sapiens	WD repeat domain 83 opposite strand	NP_057229.1
dd_Smed_v6_9408_0	0.270076	0.179443	-1.50508	-0.472463	1
dd_Smed_v6_2480_0	0.328543	0.243483	-1.34934	-0.472851	1	Napa	Mus musculus	N-ethylmaleimide sensitive fusion protein attachment protein alpha	NP_080174.1
dd_Smed_v6_3780_0	0.649593	0.492574	-1.31877	-0.47436	1	RBBP6	Homo sapiens	retinoblastoma binding protein 6	NP_061173.1
dd_Smed_v6_2312_0	0.168289	0.112168	-1.50033	-0.474655	1	Shmt1	Mus musculus	serine hydroxymethyltransferase 1 (soluble)	NP_033197.2
dd_Smed_v6_5576_0	0.330009	0.0819262	-4.02812	-0.474929	1	CG31221	Drosophila melanogaster	CG31221 gene product from transcript CG31221-RA	NP_732424.1
dd_Smed_v6_2190_0	0.166535	0.111688	-1.49107	-0.475616	1	TOMM70A	Homo sapiens	translocase of outer mitochondrial membrane 70 homolog A (S. cerevisiae)	NP_055635.3
dd_Smed_v6_1077_0	0.238888	0.160937	-1.48436	-0.476526	1	LOC100160516	Acyrthosiphon pisum	RNA-binding protein PNO1-like	NP_001155442.1
dd_Smed_v6_2029_0	0.312812	0.228409	-1.36952	-0.476801	1	ZFAND5	Homo sapiens	zinc finger AN1-type containing 5	NP_005998.1
dd_Smed_v6_7039_0	0.248672	0.148297	-1.67685	-0.477337	1	DENND5B	Homo sapiens	DENN/MADD domain containing 5B	XP_005253387.1
dd_Smed_v6_6141_0	0.251418	0.164804	-1.52555	-0.481062	1	CLK2	Homo sapiens	CDC like kinase 2	XP_005244935.1
dd_Smed_v6_11534_0	0.207622	0.130585	-1.58993	-0.481923	1	Rhbdf1	Mus musculus	rhomboid family 1 (Drosophila)	NP_034247.2
dd_Smed_v6_1899_0	2.90657	2.51881	-1.15395	-0.482153	1	LUC7L3	Homo sapiens	LUC7 like 3 pre-mRNA splicing factor	XP_005257511.1
dd_Smed_v6_10337_0	0.353597	0.232805	-1.51885	-0.483269	1	TOMM70A	Homo sapiens	translocase of outer mitochondrial membrane 70 homolog A (S. cerevisiae)	NP_055635.3
dd_Smed_v6_4639_0	0.454012	0.307529	-1.47632	-0.483732	1	DVL2	Homo sapiens	dishevelled segment polarity protein 2	XP_006721532.1
dd_Smed_v6_709_0	0.210275	0.096321	-2.18306	-0.484266	1
dd_Smed_v6_1134_0	0.25505	0.17541	-1.45402	-0.485884	1	Gnl2	Mus musculus	guanine nucleotide binding protein-like 2 (nucleolar)	XP_006503092.1
dd_Smed_v6_1509_0	0.310114	0.222746	-1.39223	-0.485957	1	SEPT11	Homo sapiens	septin 11	NP_060713.1
dd_Smed_v6_4141_0	1.07893	0.875885	-1.23182	-0.486547	1	SMARCA4	Homo sapiens	SWI/SNF related, matrix associated, actin dependent regulator of chromatin, subfamily a, member 4	NP_001122317.1
dd_Smed_v6_2222_0	0.315226	0.16588	-1.90032	-0.488086	1
dd_Smed_v6_1172_0	0.161052	0.104726	-1.53784	-0.488803	1	GRPEL1	Homo sapiens	GrpE-like 1, mitochondrial (E. coli)	NP_079472.1
dd_Smed_v6_11674_0	0.184743	0.110829	-1.66692	-0.489709	1	RPS6KB1	Homo sapiens	ribosomal protein S6 kinase B1	NP_001258973.1
dd_Smed_v6_1759_0	0.205097	0.123004	-1.6674	-0.491569	1	SSR2	Homo sapiens	signal sequence receptor, beta (translocon-associated protein beta)	NP_003136.1
dd_Smed_v6_20599_0	0.321865	0.219793	-1.4644	-0.491841	1	ACA1	Acanthamoeba castellanii str. Neff	GapPol polyprotein	XP_004336571.1
dd_Smed_v6_3932_0	0.336476	0.237597	-1.41616	-0.49211	1
dd_Smed_v6_5424_0	0.267122	0.182377	-1.46467	-0.492284	1
dd_Smed_v6_5890_0	0.817505	0.5937	-1.37697	-0.4932	1	MORF4L1	Homo sapiens	mortality factor 4 like 1	NP_001252532.1
dd_Smed_v6_804_0	2.39273	2.07545	-1.15287	-0.49327	1	EIF3A	Homo sapiens	eukaryotic translation initiation factor 3 subunit A	NP_003741.1
dd_Smed_v6_1485_0	0.889852	0.649655	-1.36973	-0.493648	1	HNRNPUL1	Homo sapiens	heterogeneous nuclear ribonucleoprotein U like 1	XP_005258520.1
dd_Smed_v6_516_0	0.900827	0.740751	-1.2161	-0.493864	1	LOC100867738	Apis florea	polyubiquitin	XP_003697063.1
dd_Smed_v6_1462_0	0.211551	0.141266	-1.49754	-0.49495	1	SGTB	Homo sapiens	small glutamine rich tetratricopeptide repeat containing beta	NP_061945.1
dd_Smed_v6_14761_0	0.320448	0.230882	-1.38793	-0.495942	1	LOC100571609	Acyrthosiphon pisum	ATP-dependent DNA helicase pif1-like	XP_003240824.1
dd_Smed_v6_14_0	0.146156	0.0548228	-2.66598	-0.496662	1
dd_Smed_v6_9709_0	0.237948	0.154652	-1.5386	-0.499958	1
dd_Smed_v6_7152_0	0.28637	0.194849	-1.4697	-0.500861	1	Pias2	Mus musculus	protein inhibitor of activated STAT 2	NP_001157640.1
dd_Smed_v6_922_0	0.746122	0.577256	-1.29253	-0.50124	1
dd_Smed_v6_585_0	0.358016	0.120365	-2.97443	-0.501664	1
dd_Smed_v6_2571_0	0.169866	0.103227	-1.64557	-0.501902	1
dd_Smed_v6_1398_1	0.343737	0.239651	-1.43433	-0.501938	1	GPI	Homo sapiens	glucose-6-phosphate isomerase	NP_000166.2
dd_Smed_v6_8247_0	0.379537	0.237007	-1.60137	-0.502119	1
dd_Smed_v6_1626_0	1.11315	0.880895	-1.26366	-0.504272	1	MYO1E	Homo sapiens	myosin IE	NP_004989.2
dd_Smed_v6_605_0	0.935488	0.726113	-1.28835	-0.50522	1	PKM	Homo sapiens	pyruvate kinase, muscle	NP_002645.3
dd_Smed_v6_11184_0	0.278323	0.18597	-1.4966	-0.506431	1	PNPLA7	Homo sapiens	patatin like phospholipase domain containing 7	XP_006717165.1
dd_Smed_v6_351_0	0.189122	0.066464	-2.84548	-0.50728	1	Prss12	Mus musculus	protease, serine 12 neurotrypsin (motopsin)	NP_032965.1
dd_Smed_v6_364_0	1.17697	0.45523	-2.58545	-0.508225	1	Gfap	Mus musculus	glial fibrillary acidic protein	XP_006532285.1
dd_Smed_v6_13734_0	0.362522	0.257089	-1.41011	-0.508638	1
dd_Smed_v6_2618_0	0.225283	0.142666	-1.5791	-0.50912	1	NAV2	Homo sapiens	neuron navigator 2	XP_005253271.1
dd_Smed_v6_89_0	1.27317	1.07609	-1.18314	-0.509796	1	TXN	Homo sapiens	thioredoxin	NP_003320.2
dd_Smed_v6_3025_0	0.306734	0.200667	-1.52857	-0.510332	1	U2AF2	Homo sapiens	U2 small nuclear RNA auxiliary factor 2	NP_001012496.1
dd_Smed_v6_8526_0	0.485453	0.314581	-1.54318	-0.510423	1	MAP3K3	Homo sapiens	mitogen-activated protein kinase kinase kinase 3	XP_006721972.1
dd_Smed_v6_6013_0	0.193533	0.115423	-1.67673	-0.510616	1
dd_Smed_v6_7023_0	0.500306	0.34074	-1.4683	-0.510836	1	NUDCD3	Homo sapiens	NudC domain containing 3	NP_056147.2
dd_Smed_v6_10176_0	0.609502	0.430889	-1.41452	-0.511127	1	LOC101021456	Papio anubis	receptor-type tyrosine-protein phosphatase delta-like	XP_003911762.1
dd_Smed_v6_1660_0	0.820821	0.596751	-1.37548	-0.511867	1
dd_Smed_v6_2324_0	0.296196	0.201876	-1.46722	-0.512236	1	Hyou1	Mus musculus	hypoxia up-regulated 1	XP_006510025.1
dd_Smed_v6_7210_0	0.214723	0.142582	-1.50597	-0.512476	1	FZD4	Homo sapiens	frizzled class receptor 4	NP_036325.2
dd_Smed_v6_6659_0	0.260684	0.180171	-1.44687	-0.513614	1	Bathy16g02080	Bathycoccus prasinos	PREDICTED: similar to Zinc finger protein 271 (Zinc finger protein 7) (HZF7) (Zinc finger protein ZNFphex133) (Epstein-Barr virus-induced zinc finger protein) (ZNF-EB) (CT-ZFP48) (Zinc finger protein	XP_007508705.1
dd_Smed_v6_3319_0	0.294873	0.204665	-1.44076	-0.515831	1	VBP1	Homo sapiens	von Hippel-Lindau binding protein 1	NP_003363.1
dd_Smed_v6_4174_0	0.58732	0.421997	-1.39176	-0.516659	1
dd_Smed_v6_5519_0	0.382432	0.271648	-1.40782	-0.516904	1
dd_Smed_v6_897_0	1.38396	1.15035	-1.20308	-0.517608	1	SDHA	Homo sapiens	succinate dehydrogenase complex flavoprotein subunit A	NP_004159.2
dd_Smed_v6_2176_0	0.258111	0.178155	-1.44879	-0.517864	1	PDCD4	Homo sapiens	programmed cell death 4 (neoplastic transformation inhibitor)	NP_055271.2
dd_Smed_v6_499_0	0.187284	0.0935371	-2.00224	-0.517919	1
dd_Smed_v6_14195_0	0.218847	0.142672	-1.53392	-0.518726	1
dd_Smed_v6_7289_0	0.549715	0.362291	-1.51733	-0.519396	1
dd_Smed_v6_3702_0	0.287813	0.176483	-1.63083	-0.519774	1	LCMT2	Homo sapiens	leucine carboxyl methyltransferase 2	NP_055608.2
dd_Smed_v6_6016_0	0.345498	0.229071	-1.50825	-0.520125	1
dd_Smed_v6_5747_0	0.269384	0.177887	-1.51436	-0.520126	1
dd_Smed_v6_2221_0	0.1994	0.122276	-1.63074	-0.521644	1	HSPA8	Homo sapiens	heat shock protein family A (Hsp70) member 8	NP_006588.1
dd_Smed_v6_4240_0	0.23469	0.148274	-1.58281	-0.522097	1	TSFM	Homo sapiens	Ts translation elongation factor, mitochondrial	NP_005717.3
dd_Smed_v6_7985_0	0.616119	0.469723	-1.31167	-0.523642	1	CHD9	Homo sapiens	chromodomain helicase DNA binding protein 9	XP_005256232.1
dd_Smed_v6_5151_0	0.230282	0.145937	-1.57795	-0.524133	1	WDR70	Homo sapiens	WD repeat domain 70	NP_060504.1
dd_Smed_v6_10373_0	0.21544	0.107889	-1.99687	-0.525138	1	Fggy	Mus musculus	FGGY carbohydrate kinase domain containing	XP_006503526.1
dd_Smed_v6_4345_0	0.181187	0.112976	-1.60377	-0.525387	1	PELO	Homo sapiens	pelota homolog (Drosophila)	NP_057030.3
dd_Smed_v6_4380_0	0.268437	0.133505	-2.01069	-0.526025	1
dd_Smed_v6_10105_0	0.252169	0.158495	-1.59103	-0.526049	1
dd_Smed_v6_10734_0	0.254185	0.159301	-1.59563	-0.526992	1	RIMS2	Homo sapiens	regulating synaptic membrane exocytosis 2	XP_006716761.1
dd_Smed_v6_7986_0	0.22678	0.144779	-1.56638	-0.528113	1	ARIH2	Homo sapiens	ariadne RBR E3 ubiquitin protein ligase 2	NP_006312.1
dd_Smed_v6_3365_0	0.187198	0.113601	-1.64785	-0.528235	1	ITGA5	Eptesicus fuscus	integrin, alpha 5 (fibronectin receptor, alpha polypeptide)	XP_008139025.1
dd_Smed_v6_5347_0	0.390008	0.271669	-1.4356	-0.529491	1	LOC100159941	Acyrthosiphon pisum	nuclear pore complex protein nup98	XP_008188663.1
dd_Smed_v6_860_0	0.51231	0.386131	-1.32678	-0.530246	1	Alyref2	Mus musculus	Aly/REF export factor 2	NP_062357.3
dd_Smed_v6_399_0	0.279314	0.0266929	-10.464	-0.530506	1
dd_Smed_v6_1015_0	0.725035	0.081962	-8.84599	-0.53081	1
dd_Smed_v6_3809_0	0.427169	0.314788	-1.35701	-0.531583	1	SMC3	Homo sapiens	structural maintenance of chromosomes 3	NP_005436.1
dd_Smed_v6_1101_0	0.260398	0.180381	-1.4436	-0.531743	1
dd_Smed_v6_2913_0	0.192841	0.115439	-1.6705	-0.531879	1	ATP9B	Homo sapiens	ATPase, class II, type 9B	XP_005266748.1
dd_Smed_v6_415_0	2.44042	2.08718	-1.16924	-0.533557	1	XBP1	Homo sapiens	X-box binding protein 1	NP_005071.2
dd_Smed_v6_298_0	0.187705	0.0480819	-3.90386	-0.533932	1
dd_Smed_v6_3967_0	0.697463	0.510933	-1.36508	-0.534021	1	CKAP5	Homo sapiens	cytoskeleton associated protein 5	NP_001008938.1
dd_Smed_v6_1839_0	0.429083	0.312308	-1.37391	-0.534177	1	PRPF38B	Homo sapiens	pre-mRNA processing factor 38B	NP_060531.2
dd_Smed_v6_4528_0	0.640932	0.481735	-1.33047	-0.534207	1
dd_Smed_v6_3968_0	0.630909	0.45535	-1.38555	-0.540249	1	SUPT6H	Homo sapiens	SPT6 homolog, histone chaperone	NP_003161.2
dd_Smed_v6_8285_0	0.400878	0.284611	-1.40851	-0.541	1
dd_Smed_v6_5314_0	0.316113	0.20191	-1.56561	-0.543221	1	ARFGEF2	Homo sapiens	ADP ribosylation factor guanine nucleotide exchange factor 2	NP_006411.2
dd_Smed_v6_1336_0	0.226537	0.150081	-1.50944	-0.543288	1	PRMT8	Homo sapiens	protein arginine methyltransferase 8	NP_001243465.1
dd_Smed_v6_2422_0	0.499212	0.36707	-1.35999	-0.543616	1	UBR4	Homo sapiens	ubiquitin protein ligase E3 component n-recognin 4	XP_006710572.1
dd_Smed_v6_2241_0	0.301921	0.195628	-1.54335	-0.544711	1	Rab14	Mus musculus	RAB14, member RAS oncogene family	NP_080973.1
dd_Smed_v6_17767_0	0.312295	0.205451	-1.52005	-0.545123	1
dd_Smed_v6_443_0	0.382195	0.256825	-1.48815	-0.546265	1	FTH1	Homo sapiens	ferritin, heavy polypeptide 1	NP_002023.2
dd_Smed_v6_5140_0	0.234304	0.150366	-1.55822	-0.548685	1	NUP50	Homo sapiens	nucleoporin 50kDa	NP_009103.2
dd_Smed_v6_5708_0	0.239022	0.149019	-1.60397	-0.549701	1
dd_Smed_v6_927_1	1.06762	0.860204	-1.24112	-0.550217	1	FLOT2	Homo sapiens	flotillin 2	NP_004466.2
dd_Smed_v6_8834_0	0.179396	0.0850442	-2.10945	-0.553209	1
dd_Smed_v6_8904_0	0.2848	0.173785	-1.6388	-0.554511	1	Mier3	Mus musculus	mesoderm induction early response 1, family member 3	XP_006517679.1
dd_Smed_v6_5100_0	0.239805	0.149589	-1.60309	-0.554741	1	IscW	Ixodes scapularis	DNA repair protein xp-C / rad4, putative	XP_002433931.1
dd_Smed_v6_2385_0	0.219952	0.0900735	-2.44192	-0.554936	1	Gatm	Mus musculus	glycine amidinotransferase (L-arginine:glycine amidinotransferase)	NP_080237.1
dd_Smed_v6_746_0	0.424171	0.299557	-1.41599	-0.554983	1	TMED10	Homo sapiens	transmembrane emp24-like trafficking protein 10 (yeast)	NP_006818.3
dd_Smed_v6_864_0	0.297749	0.196875	-1.51238	-0.557051	1	ARF1	Homo sapiens	ADP ribosylation factor 1	NP_001649.1
dd_Smed_v6_11267_0	0.348028	0.22097	-1.575	-0.55717	1
dd_Smed_v6_1554_0	0.217809	0.139061	-1.56629	-0.55749	1	CAPSL	Homo sapiens	calcyphosine like	NP_001036090.1
dd_Smed_v6_2050_0	0.170253	0.104924	-1.62263	-0.557666	1	ALDH6A1	Homo sapiens	aldehyde dehydrogenase 6 family member A1	NP_005580.1
dd_Smed_v6_5367_0	0.446503	0.318324	-1.40267	-0.55786	1	BRD3	Physeter catodon	bromodomain containing 3	XP_007111159.1
dd_Smed_v6_387_0	1.57583	1.31494	-1.1984	-0.560182	1	SDCBP	Homo sapiens	syndecan binding protein (syntenin)	NP_001007070.1
dd_Smed_v6_4295_0	0.710838	0.0266929	-26.6302	-0.560572	1
dd_Smed_v6_5515_0	0.307726	0.212336	-1.44924	-0.562153	1	POLRMT	Homo sapiens	polymerase (RNA) mitochondrial	NP_005026.3
dd_Smed_v6_9699_0	0.374436	0.222402	-1.6836	-0.562492	1	LOC100548960	Meleagris gallopavo	anion exchange protein 3-like	XP_003207662.1
dd_Smed_v6_4425_0	0.576053	0.416984	-1.38148	-0.563786	1	MARK2	Homo sapiens	MAP/microtubule affinity-regulating kinase 2	XP_006718507.1
dd_Smed_v6_503_0	0.110758	0.0266929	-4.14935	-0.566509	1	Cbr-ifa-4	Caenorhabditis briggsae	C. briggsae CBR-IFA-4 protein	XP_002644610.1
dd_Smed_v6_2337_0	0.738075	0.167909	-4.39569	-0.566589	1	COL5A2	Homo sapiens	collagen, type V, alpha 2	NP_000384.2
dd_Smed_v6_725_0	0.840367	0.637037	-1.31918	-0.567583	1	Hadh	Mus musculus	hydroxyacyl-Coenzyme A dehydrogenase	NP_032238.2
dd_Smed_v6_5459_0	0.205223	0.11469	-1.78938	-0.56773	1	OMA1	Homo sapiens	OMA1 zinc metallopeptidase	NP_660286.1
dd_Smed_v6_4387_0	0.254033	0.159327	-1.59442	-0.568015	1	SYMPK	Homo sapiens	symplekin	NP_004810.2
dd_Smed_v6_6551_0	0.2485	0.149948	-1.65724	-0.568812	1
dd_Smed_v6_9064_0	0.312605	0.189745	-1.6475	-0.568914	1	TRMT1L	Homo sapiens	tRNA methyltransferase 1 homolog (S. cerevisiae)-like	NP_001189352.1
dd_Smed_v6_3300_0	0.603859	0.437013	-1.38179	-0.569585	1
dd_Smed_v6_1757_0	0.310404	0.20357	-1.5248	-0.569642	1	dfnb59	Poecilia formosa	deafness, autosomal recessive 59	XP_007553767.1
dd_Smed_v6_1539_0	0.225972	0.139773	-1.6167	-0.571139	1	MRPS16	Homo sapiens	mitochondrial ribosomal protein S16	NP_057149.1
dd_Smed_v6_1642_0	0.181965	0.107248	-1.69667	-0.572224	1	EIF3F	Homo sapiens	eukaryotic translation initiation factor 3 subunit F	NP_003745.1
dd_Smed_v6_691_0	0.280704	0.191381	-1.46673	-0.572306	1	Romo1	Mus musculus	reactive oxygen species modulator 1	NP_080222.1
dd_Smed_v6_8085_0	0.233566	0.14342	-1.62855	-0.57241	1	CACTIN	Homo sapiens	cactin, spliceosome C complex subunit	NP_001074012.1
dd_Smed_v6_1574_6	21.5312	18.7461	-1.14857	-0.572789	1
dd_Smed_v6_1376_0	0.275149	0.12609	-2.18216	-0.574601	1
dd_Smed_v6_1407_0	0.294852	0.194093	-1.51913	-0.575651	1	PPP1CA	Homo sapiens	protein phosphatase 1 catalytic subunit alpha	NP_002699.1
dd_Smed_v6_1597_0	0.414328	0.292648	-1.41579	-0.575867	1	CLUH	Homo sapiens	clustered mitochondria (cluA/CLU1) homolog	NP_056044.3
dd_Smed_v6_176_0	1.39255	1.09379	-1.27315	-0.57733	1	UBA52	Homo sapiens	ubiquitin A-52 residue ribosomal protein fusion product 1	NP_003324.1
dd_Smed_v6_1142_0	0.244861	0.138533	-1.76753	-0.578699	1	LOC100376791	Saccoglossus kowalevskii	synembryn-A-like	XP_002739687.1
dd_Smed_v6_1635_0	0.250302	0.139007	-1.80064	-0.579231	1
dd_Smed_v6_6521_0	1.02056	0.780253	-1.30798	-0.579632	1	ASH1L	Homo sapiens	ASH1 like histone lysine methyltransferase	NP_060959.2
dd_Smed_v6_2233_0	0.21857	0.135942	-1.60782	-0.58038	1	DDX1	Homo sapiens	DEAD/H-box helicase 1	NP_004930.1
dd_Smed_v6_1047_0	0.240489	0.153562	-1.56607	-0.58049	1	DAZAP1	Homo sapiens	DAZ associated protein 1	NP_733829.1
dd_Smed_v6_5905_0	0.1187	0.0645858	-1.83786	-0.580502	1	RCN1	Homo sapiens	reticulocalbin 1	NP_002892.1
dd_Smed_v6_3355_0	0.681893	0.519655	-1.3122	-0.580678	1	SMARCA5	Homo sapiens	SWI/SNF related, matrix associated, actin dependent regulator of chromatin, subfamily a, member 5	NP_003592.3
dd_Smed_v6_11155_0	0.493899	0.335352	-1.47278	-0.581274	1	CBG15913	Caenorhabditis briggsae	Hypothetical protein CBG15913	XP_002638251.1
dd_Smed_v6_1618_0	1.48193	1.18654	-1.24896	-0.581883	1	TRA2B	Homo sapiens	transformer 2 beta homolog (Drosophila)	NP_001230808.1
dd_Smed_v6_6915_0	0.251521	0.129658	-1.93989	-0.581944	1	HSPG2	Homo sapiens	heparan sulfate proteoglycan 2	XP_006710657.1
dd_Smed_v6_4269_0	0.411146	0.235585	-1.74521	-0.582713	1	KDM1B	Homo sapiens	lysine demethylase 1B	XP_005248983.1
dd_Smed_v6_684_0	0.484429	0.32443	-1.49317	-0.584181	1	ATP6V1B2	Homo sapiens	ATPase H transporting V1 subunit B2	NP_001684.2
dd_Smed_v6_2451_0	0.411242	0.236814	-1.73656	-0.584828	1	IscW	Ixodes scapularis	hypothetical protein	XP_002414877.1
dd_Smed_v6_1892_0	0.486059	0.33689	-1.44278	-0.585852	1	Cir1	Mus musculus	corepressor interacting with RBPJ, 1	XP_006543719.1
dd_Smed_v6_1578_0	0.432566	0.301897	-1.43282	-0.585905	1	KHDRBS2	Homo sapiens	KH domain containing, RNA binding, signal transduction associated 2	XP_006715418.1
dd_Smed_v6_343_0	0.888527	0.284784	-3.12	-0.586722	1
dd_Smed_v6_5838_0	0.273938	0.169589	-1.61531	-0.586931	1
dd_Smed_v6_223_0	0.393088	0.103453	-3.79966	-0.589426	1	MYL6B	Homo sapiens	myosin, light chain 6B, alkali, smooth muscle and non-muscle	NP_002466.1
dd_Smed_v6_1492_0	0.303331	0.197284	-1.53753	-0.589958	1	ACTN1	Homo sapiens	actinin alpha 1	NP_001093.1
dd_Smed_v6_3736_0	0.175097	0.10355	-1.69093	-0.590426	1	NUDCD1	Homo sapiens	NudC domain containing 1	NP_116258.2
dd_Smed_v6_7227_0	0.36734	0.18894	-1.94421	-0.590912	1
dd_Smed_v6_11019_0	0.25574	0.132652	-1.9279	-0.59195	1	DDX26B	Homo sapiens	DEAD/H (Asp-Glu-Ala-Asp/His) box polypeptide 26B	XP_006724804.1
dd_Smed_v6_7768_0	0.391965	0.270789	-1.44749	-0.59249	1
dd_Smed_v6_1859_0	1.01861	0.816331	-1.24779	-0.592775	1	Zfp346	Mus musculus	zinc finger protein 346	NP_036147.1
dd_Smed_v6_2735_0	0.205293	0.127561	-1.60937	-0.595076	1	CG9172	Drosophila melanogaster	CG9172 gene product from transcript CG9172-RC	NP_573097.1
dd_Smed_v6_1110_0	0.9525	0.744775	-1.27891	-0.595138	1	TRAF5	Homo sapiens	TNF receptor-associated factor 5	XP_006711587.1
dd_Smed_v6_9075_0	0.393485	0.254043	-1.54889	-0.595478	1	SYK	Homo sapiens	spleen tyrosine kinase	NP_003168.2
dd_Smed_v6_7449_0	0.340292	0.19247	-1.76802	-0.598484	1	MAN2C1	Homo sapiens	mannosidase alpha class 2C member 1	NP_006706.2
dd_Smed_v6_9680_0	0.187361	0.110556	-1.69472	-0.598983	1
dd_Smed_v6_908_0	0.324884	0.218088	-1.4897	-0.599759	1	PPM1A	Homo sapiens	protein phosphatase, Mg2 /Mn2 dependent 1A	NP_066283.1
dd_Smed_v6_889_0	0.291409	0.0266929	-10.9171	-0.599813	1
dd_Smed_v6_9728_0	0.267039	0.157177	-1.69897	-0.601445	1
dd_Smed_v6_9735_1	4.67172	3.60652	-1.29535	-0.601505	1
dd_Smed_v6_153_0	0.747142	0.569376	-1.31221	-0.601515	1	UBE2D2	Homo sapiens	ubiquitin conjugating enzyme E2 D2	NP_003330.1
dd_Smed_v6_7433_0	0.22132	0.133235	-1.66112	-0.601873	1	COASY	Homo sapiens	Coenzyme A synthase	NP_001035994.1
dd_Smed_v6_1879_0	0.324257	0.21021	-1.54254	-0.603619	1	GFM1	Homo sapiens	G elongation factor, mitochondrial 1	NP_079272.4
dd_Smed_v6_4263_0	0.182894	0.106048	-1.72463	-0.604674	1	LIN54	Homo sapiens	lin-54 DREAM MuvB core complex component	NP_001108479.1
dd_Smed_v6_2296_0	0.29454	0.190304	-1.54773	-0.605641	1	PFDN4	Homo sapiens	prefoldin subunit 4	NP_002614.2
dd_Smed_v6_3253_0	0.609579	0.424541	-1.43585	-0.605951	1
dd_Smed_v6_2197_0	0.848056	0.155564	-5.4515	-0.606405	1	COL11A2	Homo sapiens	collagen type XI alpha 2	NP_542410.2
dd_Smed_v6_1178_0	0.525494	0.0560439	-9.37648	-0.606593	1
dd_Smed_v6_729_0	0.372598	0.251457	-1.48175	-0.609702	1	UQCRC1	Homo sapiens	ubiquinol-cytochrome c reductase core protein I	NP_003356.2
dd_Smed_v6_5764_0	0.1205	0.0566763	-2.12611	-0.609775	1	MCM5	Homo sapiens	minichromosome maintenance complex component 5	NP_006730.2
dd_Smed_v6_8465_0	0.276033	0.166862	-1.65426	-0.609826	1	PHTF2	Homo sapiens	putative homeodomain transcription factor 2	NP_065165.3
dd_Smed_v6_12353_0	0.418298	0.281885	-1.48393	-0.610938	1
dd_Smed_v6_3280_0	0.215052	0.129346	-1.66261	-0.611868	1	BRAFLDRAFT	Branchiostoma floridae	hypothetical protein	XP_002585530.1
dd_Smed_v6_2065_0	0.2281	0.141103	-1.61655	-0.611887	1	RBBP7	Homo sapiens	retinoblastoma binding protein 7	NP_002884.1
dd_Smed_v6_6347_0	0.195615	0.107691	-1.81646	-0.612451	1
dd_Smed_v6_644_0	0.0874927	0.0266929	-3.27775	-0.61405	1
dd_Smed_v6_11149_0	0.259849	0.161624	-1.60774	-0.614407	1	TAF1	Homo sapiens	TAF1 RNA polymerase II, TATA box binding protein (TBP)-associated factor, 250kDa	NP_620278.1
dd_Smed_v6_271_0	0.433173	0.288991	-1.49891	-0.615676	1	FABP7	Homo sapiens	fatty acid binding protein 7	NP_001437.1
dd_Smed_v6_2338_0	0.313985	0.198733	-1.57994	-0.615708	1
dd_Smed_v6_4446_0	0.627369	0.409682	-1.53136	-0.615934	1	Dana	Drosophila ananassae	GF24861 gene product from transcript GF24861-RA	XP_001955900.1
dd_Smed_v6_1203_0	0.398887	0.287715	-1.3864	-0.618017	1	HM13	Homo sapiens	histocompatibility (minor) 13	NP_110416.1
dd_Smed_v6_2807_0	0.243137	0.147174	-1.65204	-0.618091	1	gadd45gip1	Astyanax mexicanus	growth arrest and DNA-damage-inducible, gamma interacting protein 1	XP_007237609.1
dd_Smed_v6_14613_0	0.261444	0.150451	-1.73774	-0.619311	1	PCDH9	Homo sapiens	protocadherin 9	XP_005266465.1
dd_Smed_v6_4492_0	0.121775	0.0402135	-3.02821	-0.619941	1
dd_Smed_v6_1740_0	0.553174	0.396253	-1.39601	-0.621692	1	TRAM1	Homo sapiens	translocation associated membrane protein 1	NP_055109.1
dd_Smed_v6_9006_0	0.234762	0.135508	-1.73246	-0.623038	1	INSR	Homo sapiens	insulin receptor	NP_001073285.1
dd_Smed_v6_1411_0	0.171232	0.0976966	-1.75269	-0.623078	1	ACAA2	Homo sapiens	acetyl-CoA acyltransferase 2	NP_006102.2
dd_Smed_v6_3450_0	0.494715	0.318021	-1.55561	-0.623095	1	PTBP1	Homo sapiens	polypyrimidine tract binding protein 1	NP_002810.1
dd_Smed_v6_7685_0	0.317897	0.204463	-1.55479	-0.623281	1	RBM25	Homo sapiens	RNA binding motif protein 25	NP_067062.1
dd_Smed_v6_1051_0	0.81218	0.602814	-1.34731	-0.624284	1	ENY2	Homo sapiens	enhancer of yellow 2 homolog (Drosophila)	NP_064574.1
dd_Smed_v6_277_0	0.221455	0.123612	-1.79153	-0.625693	1	Uqcrh	Mus musculus	ubiquinol-cytochrome c reductase hinge protein	NP_079917.1
dd_Smed_v6_5740_0	0.618655	0.398954	-1.55069	-0.627909	1	LOC102912912	Peromyscus maniculatus bairdii	TNF receptor-associated factor 5-like	XP_006988211.1
dd_Smed_v6_2098_0	0.303663	0.195068	-1.5567	-0.628174	1	CISD2	Homo sapiens	CDGSH iron sulfur domain 2	NP_001008389.1
dd_Smed_v6_8533_0	0.19805	0.0958132	-2.06704	-0.628441	1	NISCH	Homo sapiens	nischarin	NP_001263223.1
dd_Smed_v6_1537_0	0.416319	0.285843	-1.45646	-0.628535	1	PDIA5	Homo sapiens	protein disulfide isomerase family A member 5	NP_006801.1
dd_Smed_v6_2118_0	0.220893	0.134646	-1.64054	-0.628979	1	LOC101860699	Aplysia californica	filaggrin-like	XP_005110299.1
dd_Smed_v6_1121_0	0.14371	0.081828	-1.75625	-0.629611	1	Rpl7	Mus musculus	ribosomal protein L7	NP_035421.2
dd_Smed_v6_11447_0	0.875568	0.659744	-1.32713	-0.630592	1	CG42613	Drosophila melanogaster	CG42613 gene product from transcript CG42613-RE	NP_001247187.1
dd_Smed_v6_10681_0	0.321403	0.191605	-1.67742	-0.630943	1	PTT	Pyrenophora teres f. teres 0-1	hypothetical protein	XP_003305714.1
dd_Smed_v6_6514_0	0.531216	0.346324	-1.53387	-0.631544	1	CG16718	Drosophila melanogaster	CG16718 gene product from transcript CG16718-RA	NP_732439.1
dd_Smed_v6_7492_0	0.331369	0.158285	-2.0935	-0.633066	1	COQ2	Homo sapiens	coenzyme Q2 4-hydroxybenzoate polyprenyltransferase	NP_056512.5
dd_Smed_v6_1355_1	0.285963	0.162466	-1.76014	-0.633881	1	GPATCH4	Homo sapiens	G-patch domain containing 4	NP_872620.1
dd_Smed_v6_1985_0	1.40893	1.05958	-1.3297	-0.634318	1	DDX4	Homo sapiens	DEAD-box helicase 4	NP_001160006.1
dd_Smed_v6_906_0	0.399629	0.271053	-1.47436	-0.635435	1	SND1	Homo sapiens	staphylococcal nuclease and tudor domain containing 1	NP_055205.2
dd_Smed_v6_512_0	2.10395	1.65299	-1.27282	-0.635598	1
dd_Smed_v6_980_0	0.231739	0.140492	-1.64948	-0.636111	1	EIF2S3	Homo sapiens	eukaryotic translation initiation factor 2 subunit gamma	NP_001406.1
dd_Smed_v6_3805_0	0.597143	0.429501	-1.39032	-0.637207	1	CG7971	Drosophila melanogaster	CG7971 gene product from transcript CG7971-RC	NP_647642.2
dd_Smed_v6_449_0	0.6822	0.50445	-1.35236	-0.638331	1	IDH2	Homo sapiens	isocitrate dehydrogenase (NADP( )) 2, mitochondrial	NP_002159.2
dd_Smed_v6_3772_0	0.408161	0.252349	-1.61745	-0.638784	1	SNRPC	Homo sapiens	small nuclear ribonucleoprotein polypeptide C	NP_003084.1
dd_Smed_v6_5144_0	0.714297	0.455657	-1.56762	-0.639482	1	KIAA1324L	Homo sapiens	KIAA1324-like	NP_001136221.1
dd_Smed_v6_1663_0	0.232406	0.143397	-1.62072	-0.640115	1
dd_Smed_v6_7667_0	0.371636	0.238581	-1.55769	-0.640416	1
dd_Smed_v6_4209_0	0.38283	0.232586	-1.64597	-0.641029	1
dd_Smed_v6_5944_0	1.20082	0.882243	-1.36109	-0.641893	1	DMXL1	Homo sapiens	Dmx like 1	NP_005500.4
dd_Smed_v6_6978_0	0.188969	0.103326	-1.82887	-0.642109	1	SF1	Homo sapiens	splicing factor 1	NP_973727.1
dd_Smed_v6_1717_0	0.199657	0.115922	-1.72234	-0.642523	1	SEPT4	Homo sapiens	septin 4	XP_006722013.1
dd_Smed_v6_751_0	0.361315	0.241098	-1.49862	-0.643557	1	PPP1CA	Homo sapiens	protein phosphatase 1 catalytic subunit alpha	NP_002699.1
dd_Smed_v6_2661_0	1.00788	0.686081	-1.46904	-0.643591	1	DHX58	Geospiza fortis	DEXH (Asp-Glu-X-His) box polypeptide 58	XP_005429686.1
dd_Smed_v6_12638_0	0.219252	0.121449	-1.80529	-0.646293	1	DNA2	Homo sapiens	DNA replication helicase/nuclease 2	NP_001073918.2
dd_Smed_v6_1006_0	0.280444	0.172604	-1.62479	-0.646943	1	Atp2a2	Mus musculus	ATPase, Ca transporting, cardiac muscle, slow twitch 2	NP_033852.1
dd_Smed_v6_1125_0	0.772368	0.579039	-1.33388	-0.647047	1	LSM14A	Homo sapiens	LSM14A mRNA processing body assembly factor	NP_056393.2
dd_Smed_v6_4611_0	0.958613	0.729826	-1.31348	-0.64917	1
dd_Smed_v6_4486_0	0.237812	0.132425	-1.79582	-0.649601	1	TNIK	Homo sapiens	TRAF2 and NCK interacting kinase	XP_006713618.1
dd_Smed_v6_1345_0	0.204096	0.119759	-1.70423	-0.650152	1	Zfp622	Mus musculus	zinc finger protein 622	NP_653106.1
dd_Smed_v6_2049_0	0.519167	0.367472	-1.41281	-0.651234	1	MGST3	Homo sapiens	microsomal glutathione S-transferase 3	NP_004519.1
dd_Smed_v6_1444_0	0.348539	0.227695	-1.53073	-0.653193	1	Wwp1	Mus musculus	WW domain containing E3 ubiquitin protein ligase 1	NP_001263221.1
dd_Smed_v6_4657_0	0.257509	0.133673	-1.92641	-0.653421	1
dd_Smed_v6_1189_0	0.551663	0.26728	-2.06399	-0.654916	1	OXCT1	Homo sapiens	3-oxoacid CoA-transferase 1	NP_000427.1
dd_Smed_v6_835_0	0.366873	0.227945	-1.60948	-0.654963	1	SNX2	Homo sapiens	sorting nexin 2	NP_001265128.1
dd_Smed_v6_8099_0	0.249584	0.143875	-1.73473	-0.65707	1	ZGPAT	Homo sapiens	zinc finger CCCH-type and G-patch domain containing	NP_115916.3
dd_Smed_v6_24318_0	0.352768	0.131111	-2.6906	-0.659223	1
dd_Smed_v6_1955_0	0.544936	0.0693307	-7.85995	-0.659329	1
dd_Smed_v6_670_0	0.798905	0.592593	-1.34815	-0.659909	1	TMEM14C	Homo sapiens	transmembrane protein 14C	NP_057546.1
dd_Smed_v6_2904_0	0.246699	0.149438	-1.65084	-0.660077	1	BRAFLDRAFT	Branchiostoma floridae	hypothetical protein	XP_002613931.1
dd_Smed_v6_3806_0	0.245142	0.128647	-1.90554	-0.660994	1	Mon2	Mus musculus	MON2 homolog, regulator of endosome to Golgi trafficking	NP_700444.2
dd_Smed_v6_3381_0	0.416247	0.261923	-1.5892	-0.661182	1	LOC101933242	Chrysemys picta bellii	titin	XP_008176565.1
dd_Smed_v6_29517_0	0.275421	0.132838	-2.07336	-0.662537	1	nompc	Xenopus laevis	transient receptor potential channel-like	NP_001089174.1
dd_Smed_v6_3168_0	0.206946	0.122638	-1.68746	-0.662631	1	ERLIN2	Homo sapiens	ER lipid raft associated 2	NP_009106.1
dd_Smed_v6_2797_0	0.555785	0.399064	-1.39272	-0.662646	1	SF3B1	Homo sapiens	splicing factor 3b subunit 1	NP_036565.2
dd_Smed_v6_981_0	0.306284	0.186962	-1.63821	-0.665048	1	ATP5O	Homo sapiens	ATP synthase, H transporting, mitochondrial F1 complex, O subunit	NP_001688.1
dd_Smed_v6_2240_0	0.195673	0.109948	-1.77969	-0.665232	1	SRP68	Homo sapiens	signal recognition particle 68kDa	NP_001247431.1
dd_Smed_v6_655_0	2.11066	1.49427	-1.4125	-0.666047	1
dd_Smed_v6_2595_0	0.340411	0.203596	-1.67199	-0.666733	1	SUPT16H	Homo sapiens	suppressor of Ty 16 homolog (S. cerevisiae)	NP_009123.1
dd_Smed_v6_6794_0	0.24937	0.143033	-1.74345	-0.666754	1	LSM1	Homo sapiens	LSM1 homolog, mRNA degradation associated	NP_055277.1
dd_Smed_v6_7048_0	0.570428	0.360613	-1.58183	-0.666896	1	HELZ2	Homo sapiens	helicase with zinc finger 2	NP_208384.3
dd_Smed_v6_306_0	0.198544	0.0266929	-7.43807	-0.668046	1
dd_Smed_v6_3485_0	0.276443	0.161125	-1.7157	-0.668702	1	RAB8A	Homo sapiens	RAB8A, member RAS oncogene family	NP_005361.2
dd_Smed_v6_2881_0	1.09561	0.844374	-1.29755	-0.669781	1	CWC15	Homo sapiens	CWC15 spliceosome-associated protein	NP_057487.2
dd_Smed_v6_2640_0	0.257813	0.150752	-1.71018	-0.670668	1
dd_Smed_v6_2001_0	0.335909	0.208152	-1.61377	-0.67191	1	UBB	Homo sapiens	ubiquitin B	NP_061828.1
dd_Smed_v6_3023_0	0.280876	0.163595	-1.7169	-0.672456	1	Fkbp6	Mus musculus	FK506 binding protein 6	NP_291049.1
dd_Smed_v6_237_0	0.539044	0.3679	-1.46519	-0.673509	1	RPS15A	Homo sapiens	ribosomal protein S15a	NP_001010.2
dd_Smed_v6_2244_0	0.290852	0.173941	-1.67213	-0.675894	1	MIF	Homo sapiens	macrophage migration inhibitory factor (glycosylation-inhibiting factor)	NP_002406.1
dd_Smed_v6_12806_0	0.313235	0.188939	-1.65786	-0.676557	1	MSH4	Homo sapiens	mutS homolog 4	NP_002431.2
dd_Smed_v6_14413_0	0.251314	0.132711	-1.89369	-0.676568	1
dd_Smed_v6_1579_0	0.996802	0.344671	-2.89204	-0.676602	1	col4a1	Xenopus (Silurana) tropicalis	collagen alpha-1(IV) chain	XP_002933064.2
dd_Smed_v6_992_0	0.374605	0.226083	-1.65694	-0.677889	1	SPCS1	Homo sapiens	signal peptidase complex subunit 1 homolog (S. cerevisiae)	NP_054760.3
dd_Smed_v6_3861_0	0.392058	0.244826	-1.60137	-0.678352	1	AGO2	Homo sapiens	argonaute 2, RISC catalytic component	NP_036286.2
dd_Smed_v6_6657_0	0.236061	0.131561	-1.79431	-0.679851	1	SF3B2	Homo sapiens	splicing factor 3b subunit 2	XP_005273783.1
dd_Smed_v6_3022_0	0.492318	0.341106	-1.4433	-0.680067	1	SNRNP200	Homo sapiens	small nuclear ribonucleoprotein U5 subunit 200	NP_054733.2
dd_Smed_v6_7431_0	0.594557	0.372257	-1.59717	-0.681071	1	KDM1A	Homo sapiens	lysine (K)-specific demethylase 1A	NP_055828.2
dd_Smed_v6_3445_0	0.354196	0.22399	-1.5813	-0.68135	1	ATIC	Homo sapiens	5-aminoimidazole-4-carboxamide ribonucleotide formyltransferase/IMP cyclohydrolase	NP_004035.2
dd_Smed_v6_2272_0	0.191156	0.0850019	-2.24884	-0.683424	1	cher	Drosophila melanogaster	cheerio	NP_524383.3
dd_Smed_v6_525_0	0.412895	0.26089	-1.58264	-0.684134	1	CCT2	Homo sapiens	chaperonin containing TCP1 subunit 2	NP_006422.1
dd_Smed_v6_1582_0	0.674705	0.458234	-1.4724	-0.684532	1
dd_Smed_v6_3776_0	0.269777	0.160128	-1.68476	-0.686364	1	ZMYM2	Homo sapiens	zinc finger, MYM-type 2	NP_003444.1
dd_Smed_v6_5176_0	0.214524	0.114997	-1.86548	-0.68856	1	CpipJ	Culex quinquefasciatus	microtubule binding protein	XP_001850012.1
dd_Smed_v6_2147_0	0.229464	0.075462	-3.04079	-0.689021	1
dd_Smed_v6_894_0	0.628081	0.45098	-1.3927	-0.689269	1	FKBP1B	Homo sapiens	FK506 binding protein 1B	NP_004107.1
dd_Smed_v6_347_0	0.529355	0.367637	-1.43988	-0.689519	1	YBX2	Homo sapiens	Y-box binding protein 2	NP_057066.2
dd_Smed_v6_13975_0	0.385986	0.0625957	-6.16633	-0.690281	1	Pkd1l2	Mus musculus	polycystic kidney disease 1 like 2	NP_083962.4
dd_Smed_v6_2251_0	1.40745	1.04878	-1.34199	-0.692357	1	PRPF4B	Homo sapiens	pre-mRNA processing factor 4B	NP_003904.3
dd_Smed_v6_1246_0	0.30667	0.195726	-1.56683	-0.692393	1
dd_Smed_v6_6462_0	0.339858	0.16013	-2.12238	-0.692494	1	STK38L	Homo sapiens	serine/threonine kinase 38 like	NP_055815.1
dd_Smed_v6_1282_0	0.207317	0.113454	-1.82733	-0.69471	1	MAPK11	Homo sapiens	mitogen-activated protein kinase 11	NP_002742.3
dd_Smed_v6_6379_0	0.186025	0.0969137	-1.91949	-0.696718	1
dd_Smed_v6_922_1	0.171879	0.089486	-1.92073	-0.697215	1	SLMO2	Homo sapiens	slowmo homolog 2 (Drosophila)	NP_057129.2
dd_Smed_v6_2613_0	0.768372	0.524586	-1.46472	-0.697741	1	ppp2r5c	Xenopus tropicalis	protein phosphatase 2 regulatory subunit B', gamma	NP_989248.1
dd_Smed_v6_1146_0	0.317886	0.184412	-1.72379	-0.698041	1	ERH	Homo sapiens	enhancer of rudimentary homolog (Drosophila)	NP_004441.1
dd_Smed_v6_3011_0	2.08073	0.0266929	-77.9507	-0.700049	1
dd_Smed_v6_4438_0	0.315386	0.166442	-1.89487	-0.700281	1
dd_Smed_v6_8703_0	0.253073	0.142887	-1.77114	-0.70092	1	MAN2A1	Homo sapiens	mannosidase alpha class 2A member 1	NP_002363.2
dd_Smed_v6_4493_0	0.212696	0.112319	-1.89368	-0.701135	1	GNAL	Homo sapiens	G protein subunit alpha L	NP_001135811.1
dd_Smed_v6_5165_0	0.378925	0.224987	-1.68421	-0.701213	1	KMT2C	Homo sapiens	lysine (K)-specific methyltransferase 2C	NP_733751.2
dd_Smed_v6_4516_0	0.0941056	0.0379018	-2.48288	-0.702011	1	TRHDE	Homo sapiens	thyrotropin-releasing hormone degrading enzyme	NP_037513.1
dd_Smed_v6_4257_0	0.406882	0.247313	-1.64521	-0.702454	1	CLPX	Homo sapiens	caseinolytic mitochondrial matrix peptidase chaperone subunit	NP_006651.2
dd_Smed_v6_8009_0	0.203369	0.104724	-1.94196	-0.70269	1
dd_Smed_v6_4648_0	0.943109	0.492065	-1.91664	-0.704131	1	DYSF	Homo sapiens	dysferlin	NP_001124449.1
dd_Smed_v6_1290_0	0.447282	0.292855	-1.52731	-0.704893	1	PRDX5	Homo sapiens	peroxiredoxin 5	NP_036226.1
dd_Smed_v6_2836_0	0.395785	0.229318	-1.72592	-0.7051	1	APBA1	Homo sapiens	amyloid beta precursor protein binding family A member 1	XP_005252025.1
dd_Smed_v6_3211_0	0.738457	0.0266929	-27.6649	-0.705409	1	LOC101732238	Xenopus (Silurana) tropicalis	tetra-peptide repeat homeobox protein 1-like	XP_004913182.1
dd_Smed_v6_1370_0	1.33355	0.930856	-1.4326	-0.709347	1	EWSR1	Chelonia mydas	EWS RNA-binding protein 1	XP_007070918.1
dd_Smed_v6_1574_4	0.283588	0.166124	-1.70709	-0.710211	1	GPR107	Homo sapiens	G protein-coupled receptor 107	NP_001274275.1
dd_Smed_v6_3984_0	0.515061	0.329481	-1.56325	-0.716836	1
dd_Smed_v6_3130_0	0.34493	0.22008	-1.56729	-0.71709	1	E2F4	Homo sapiens	E2F transcription factor 4	NP_001941.2
dd_Smed_v6_9205_0	0.667907	0.392138	-1.70325	-0.717541	1	KIAA1432	Homo sapiens	KIAA1432	NP_001129392.2
dd_Smed_v6_7535_0	0.246419	0.125691	-1.96052	-0.717749	1	HSF1	Homo sapiens	heat shock transcription factor 1	XP_005272374.1
dd_Smed_v6_805_0	0.243908	0.14302	-1.70542	-0.718836	1	DNAJA3	Homo sapiens	DnaJ heat shock protein family (Hsp40) member A3	NP_005138.3
dd_Smed_v6_2793_0	0.306582	0.151818	-2.01941	-0.719404	1	SLC39A7	Homo sapiens	solute carrier family 39 member 7	NP_001275706.1
dd_Smed_v6_2754_0	0.203265	0.105505	-1.92658	-0.719678	1	SF3B1	Homo sapiens	splicing factor 3b subunit 1	NP_036565.2
dd_Smed_v6_1190_0	0.175378	0.0922925	-1.90024	-0.720343	1	IscW	Ixodes scapularis	glycoprotein gC1qBP, putative	XP_002400595.1
dd_Smed_v6_18_0	2.43399	0.259197	-9.39051	-0.721371	1
dd_Smed_v6_398_0	0.149365	0.0679343	-2.19867	-0.721448	1	Ald	Drosophila melanogaster	Aldolase	NP_733141.1
dd_Smed_v6_425_0	0.373442	0.243769	-1.53195	-0.721981	1
dd_Smed_v6_1220_0	0.304959	0.173606	-1.75661	-0.722019	1	EIF3H	Homo sapiens	eukaryotic translation initiation factor 3 subunit H	NP_003747.1
dd_Smed_v6_446_0	0.506935	0.231798	-2.18697	-0.724155	1
dd_Smed_v6_2424_0	0.367574	0.205293	-1.79048	-0.724302	1	AgaP	Anopheles gambiae str. PEST	AGAP008928-PA	XP_319681.2
dd_Smed_v6_329_0	0.228747	0.11836	-1.93264	-0.724495	1	CTSD	Homo sapiens	cathepsin D	NP_001900.1
dd_Smed_v6_17_0	0.154199	0.043283	-3.56259	-0.724713	1	cib	Drosophila melanogaster	ciboulot	NP_525065.1
dd_Smed_v6_6297_0	0.400228	0.215647	-1.85594	-0.727402	1	Rnf41	Mus musculus	ring finger protein 41	NP_080535.2
dd_Smed_v6_19560_0	0.388326	0.243038	-1.5978	-0.727946	1
dd_Smed_v6_3210_0	0.217151	0.119986	-1.80981	-0.729357	1	SYP	Homo sapiens	synaptophysin	NP_003170.1
dd_Smed_v6_1569_0	0.278581	0.168707	-1.65128	-0.729616	1	Pcbp3	Mus musculus	poly(rC) binding protein 3	XP_006513983.1
dd_Smed_v6_2730_0	0.556788	0.387944	-1.43523	-0.730636	1	ESD	Homo sapiens	esterase D	NP_001975.1
dd_Smed_v6_971_0	0.652615	0.463303	-1.40861	-0.730742	1	COX5A	Homo sapiens	cytochrome c oxidase subunit Va	NP_004246.2
dd_Smed_v6_3995_0	1.54211	1.0972	-1.40549	-0.731849	1	MTA3	Homo sapiens	metastasis associated 1 family member 3	NP_065795.1
dd_Smed_v6_2873_0	0.126911	0.037699	-3.36643	-0.731909	1
dd_Smed_v6_2220_0	0.322985	0.164092	-1.96831	-0.731996	1	LOC101465921	Maylandia zebra	probable 28S ribosomal protein S10, mitochondrial-like	XP_004568883.1
dd_Smed_v6_5292_0	0.387738	0.20209	-1.91864	-0.73302	1	TRPT1	Homo sapiens	tRNA phosphotransferase 1	NP_001028850.2
dd_Smed_v6_2725_0	0.241962	0.137991	-1.75346	-0.733223	1
dd_Smed_v6_17809_0	0.271902	0.149156	-1.82294	-0.734256	1	LOC101241532	Hydra vulgaris	uncharacterized LOC101241532	XP_004209177.1
dd_Smed_v6_715_0	0.384337	0.159796	-2.40518	-0.734656	1
dd_Smed_v6_1935_0	2.1347	1.69747	-1.25758	-0.735214	1
dd_Smed_v6_14808_0	0.181771	0.0691696	-2.6279	-0.736178	1
dd_Smed_v6_2236_0	0.544056	0.331972	-1.63886	-0.737091	1	Dgri	Drosophila grimshawi	GH13017 gene product from transcript GH13017-RA	XP_001993524.1
dd_Smed_v6_6736_0	0.19458	0.102613	-1.89625	-0.73778	1	LOC100178094	Ciona intestinalis	fibrillin-1-like	XP_002124086.2
dd_Smed_v6_3793_0	0.756345	0.541562	-1.3966	-0.739668	1	CRKL	Homo sapiens	v-crk avian sarcoma virus CT10 oncogene homolog-like	NP_005198.1
dd_Smed_v6_1237_0	1.32429	0.954022	-1.38811	-0.739925	1	GNG7	Homo sapiens	G protein subunit gamma 7	NP_443079.1
dd_Smed_v6_407_0	0.559941	0.363745	-1.53938	-0.740535	1
dd_Smed_v6_543_0	0.424518	0.27267	-1.55689	-0.741109	1	Slc25a3	Mus musculus	solute carrier family 25 (mitochondrial carrier, phosphate carrier), member 3	XP_006513434.1
dd_Smed_v6_523_0	0.237778	0.122098	-1.94743	-0.743946	1	ELOVL3	Homo sapiens	ELOVL fatty acid elongase 3	NP_689523.1
dd_Smed_v6_63_0	0.418496	0.255627	-1.63714	-0.744084	1	COTL1	Homo sapiens	coactosin like F-actin binding protein 1	NP_066972.1
dd_Smed_v6_5512_0	0.30421	0.153467	-1.98224	-0.744154	1	CycY	Drosophila melanogaster	Cyclin Y	NP_609519.1
dd_Smed_v6_402_0	0.254488	0.0618572	-4.11412	-0.745281	1	COL11A1	Homo sapiens	collagen, type XI, alpha 1	NP_542197.3
dd_Smed_v6_1075_0	0.308202	0.165126	-1.86647	-0.748612	1	UBE2N	Homo sapiens	ubiquitin-conjugating enzyme E2N	NP_003339.1
dd_Smed_v6_459_0	0.702476	0.42945	-1.63576	-0.750355	1
dd_Smed_v6_2280_0	0.178859	0.0835809	-2.13995	-0.750475	1	ADSL	Homo sapiens	adenylosuccinate lyase	NP_000017.1
dd_Smed_v6_4563_0	0.976159	0.60234	-1.62061	-0.751393	1	TRAPPC11	Homo sapiens	trafficking protein particle complex 11	NP_068761.4
dd_Smed_v6_12777_0	0.896619	0.525071	-1.70762	-0.752138	1
dd_Smed_v6_471_0	0.339994	0.192924	-1.76232	-0.752339	1	TUBB4B	Homo sapiens	tubulin beta 4B class IVb	NP_006079.1
dd_Smed_v6_458_0	0.723761	0.496959	-1.45638	-0.753259	1	UBB	Homo sapiens	ubiquitin B	NP_061828.1
dd_Smed_v6_14547_0	0.170342	0.0624513	-2.7276	-0.754128	1	EXO1	Homo sapiens	exonuclease 1	NP_003677.4
dd_Smed_v6_1111_0	0.59941	0.355274	-1.68718	-0.754201	1
dd_Smed_v6_2124_0	0.965837	0.696471	-1.38676	-0.758384	1
dd_Smed_v6_3056_0	0.268316	0.150182	-1.7866	-0.760206	1	Cdc73	Mus musculus	cell division cycle 73, Paf1/RNA polymerase II complex component	NP_666103.1
dd_Smed_v6_4072_0	0.200858	0.104127	-1.92897	-0.760307	1	OXA1L	Homo sapiens	OXA1L, mitochondrial inner membrane protein	NP_005006.3
dd_Smed_v6_4241_0	0.227721	0.124453	-1.82978	-0.760612	1	SF3B3	Homo sapiens	splicing factor 3b subunit 3	NP_036558.3
dd_Smed_v6_2348_0	0.15679	0.0811513	-1.93207	-0.761716	1	MRPS9	Homo sapiens	mitochondrial ribosomal protein S9	NP_872578.1
dd_Smed_v6_2745_0	0.161232	0.053945	-2.98883	-0.761828	1	LEMA	Leptosphaeria maculans JN3	similar to serine/threonine-protein kinase CLA4	XP_003844422.1
dd_Smed_v6_2179_0	0.264083	0.140225	-1.88328	-0.763109	1	AaeL	Aedes aegypti	AAEL002557-PA	XP_001655584.1
dd_Smed_v6_14711_0	0.170951	0.0768988	-2.22307	-0.763131	1
dd_Smed_v6_1153_0	0.382781	0.222076	-1.72365	-0.763642	1	PRPF6	Homo sapiens	pre-mRNA processing factor 6	NP_036601.2
dd_Smed_v6_1437_0	0.310369	0.180075	-1.72355	-0.764315	1	BRF1	Homo sapiens	BRF1, RNA polymerase III transcription initiation factor 90 kDa subunit	XP_005267618.1
dd_Smed_v6_976_0	0.334705	0.1933	-1.73153	-0.765677	1	Sub1	Mus musculus	SUB1 homolog (S. cerevisiae)	NP_035424.1
dd_Smed_v6_935_0	0.264741	0.146144	-1.81151	-0.766878	1	LOC102809578	Saccoglossus kowalevskii	uncharacterized LOC102809578	XP_006812323.1
dd_Smed_v6_926_1	0.330759	0.182721	-1.81019	-0.767873	1
dd_Smed_v6_12815_0	0.417049	0.250802	-1.66286	-0.769961	1	CHD6	Homo sapiens	chromodomain helicase DNA binding protein 6	XP_006723946.1
dd_Smed_v6_3816_0	0.882308	0.620414	-1.42213	-0.77129	1	LOC103393708	Cynoglossus semilaevis	probable ATP-dependent RNA helicase DDX5	XP_008328999.1
dd_Smed_v6_3002_0	1.28701	0.91556	-1.4057	-0.772077	1
dd_Smed_v6_209_0	2.13531	1.67908	-1.27172	-0.772316	1	YBX3	Homo sapiens	Y box binding protein 3	NP_003642.3
dd_Smed_v6_553_0	0.711058	0.493443	-1.44101	-0.772519	1	HDLBP	Homo sapiens	high density lipoprotein binding protein	NP_005327.1
dd_Smed_v6_652_0	0.53337	0.144021	-3.7034	-0.773534	1	MRC1	Homo sapiens	mannose receptor, C type 1	NP_002429.1
dd_Smed_v6_1612_0	0.222118	0.0402609	-5.51695	-0.773578	1	SETMAR	Homo sapiens	SET domain and mariner transposase fusion gene	XP_006713358.1
dd_Smed_v6_12222_0	0.252276	0.120169	-2.09935	-0.774922	1	SCAP	Homo sapiens	SREBF chaperone	NP_036367.2
dd_Smed_v6_5026_0	0.324938	0.178758	-1.81775	-0.776819	1	LOC101854365	Aplysia californica	WW domain-binding protein 11-like	XP_005108652.1
dd_Smed_v6_13548_0	0.231985	0.108909	-2.13008	-0.777563	1
dd_Smed_v6_5741_0	0.500728	0.293585	-1.70556	-0.780667	1	PAK3	Homo sapiens	p21 protein (Cdc42/Rac)-activated kinase 3	NP_002569.1
dd_Smed_v6_468_0	0.453686	0.166044	-2.73232	-0.780736	1
dd_Smed_v6_9636_0	0.173389	0.072896	-2.37858	-0.78109	1	FAM120B	Canis lupus familiaris	family with sequence similarity 120B	XP_005627789.1
dd_Smed_v6_2527_0	0.226145	0.113085	-1.99978	-0.781159	1	NAA20	Homo sapiens	N(alpha)-acetyltransferase 20, NatB catalytic subunit	NP_057184.1
dd_Smed_v6_9349_0	0.30753	0.123261	-2.49496	-0.78232	1
dd_Smed_v6_2448_0	0.235492	0.119978	-1.96279	-0.782418	1
dd_Smed_v6_604_0	0.600124	0.391403	-1.53326	-0.783373	1
dd_Smed_v6_594_0	0.407717	0.258874	-1.57496	-0.784514	1	DDX5	Homo sapiens	DEAD-box helicase 5	NP_004387.1
dd_Smed_v6_905_0	0.818874	0.575625	-1.42258	-0.786086	1	ATPsyn-b	Drosophila melanogaster	ATP synthase, subunit b	NP_524011.1
dd_Smed_v6_5816_0	0.229165	0.108238	-2.11724	-0.786426	1	NAA40	Homo sapiens	N(alpha)-acetyltransferase 40, NatD catalytic subunit	NP_079047.2
dd_Smed_v6_5008_0	0.199576	0.0938533	-2.12647	-0.786756	1	OPLAH	Homo sapiens	5-oxoprolinase (ATP-hydrolysing)	NP_060040.1
dd_Smed_v6_969_0	0.298153	0.162205	-1.83812	-0.787116	1	SELT	Homo sapiens	selenoprotein T	NP_057359.2
dd_Smed_v6_4279_0	0.356526	0.160522	-2.22105	-0.78736	1
dd_Smed_v6_10633_0	0.947182	0.598929	-1.58146	-0.789077	1	ZNFX1	Homo sapiens	zinc finger NFX1-type containing 1	NP_066363.1
dd_Smed_v6_1788_0	0.228039	0.112345	-2.02981	-0.789323	1	SF3A2	Homo sapiens	splicing factor 3a subunit 2	NP_009096.2
dd_Smed_v6_5573_0	0.271817	0.143735	-1.8911	-0.789431	1	RBM22	Homo sapiens	RNA binding motif protein 22	NP_060517.1
dd_Smed_v6_366_0	0.685654	0.447964	-1.5306	-0.791814	1	PGD	Homo sapiens	phosphogluconate dehydrogenase	NP_002622.2
dd_Smed_v6_1622_0	0.345948	0.194484	-1.7788	-0.791854	1	ATP6V0B	Homo sapiens	ATPase H transporting V0 subunit b	NP_004038.1
dd_Smed_v6_249_0	0.412793	0.193206	-2.13654	-0.792019	1	LOC100167379	Acyrthosiphon pisum	myosin heavy chain 1	XP_001952092.2
dd_Smed_v6_544_0	0.537512	0.343966	-1.56269	-0.792191	1	CCT5	Homo sapiens	chaperonin containing TCP1, subunit 5 (epsilon)	NP_036205.1
dd_Smed_v6_1063_0	0.441953	0.251776	-1.75534	-0.792631	1	Ctbp2	Mus musculus	C-terminal binding protein 2	XP_006507378.1
dd_Smed_v6_2829_0	0.242424	0.114377	-2.11951	-0.793625	1	LOC424919	Gallus gallus	deoxyribodipyrimidine photo-lyase-like	XP_422729.1
dd_Smed_v6_698_0	0.520329	0.313868	-1.6578	-0.79389	1	CDC42	Homo sapiens	cell division cycle 42	NP_426359.1
dd_Smed_v6_2522_0	1.00308	0.683514	-1.46754	-0.794968	1	QPRT	Homo sapiens	quinolinate phosphoribosyltransferase	NP_055113.2
dd_Smed_v6_17348_0	0.524502	0.0725813	-7.2264	-0.796549	1	PKD2	Homo sapiens	polycystin 2, transient receptor potential cation channel	NP_000288.1
dd_Smed_v6_4360_0	0.60565	0.3716	-1.62984	-0.797634	1	RTF1	Homo sapiens	RTF1 homolog, Paf1/RNA polymerase II complex component	NP_055953.3
dd_Smed_v6_1918_0	0.353941	0.193224	-1.83177	-0.798554	1	SEPHS1	Homo sapiens	selenophosphate synthetase 1	NP_001182531.1
dd_Smed_v6_487_0	0.202545	0.0996798	-2.03196	-0.798823	1	GCLM	Homo sapiens	glutamate-cysteine ligase, modifier subunit	XP_005270811.1
dd_Smed_v6_8220_0	0.527354	0.267286	-1.97299	-0.800811	1
dd_Smed_v6_4267_0	0.680694	0.348577	-1.95278	-0.801039	1	GRIK3	Homo sapiens	glutamate ionotropic receptor kainate type subunit 3	NP_000822.2
dd_Smed_v6_1943_0	0.294414	0.126401	-2.3292	-0.80115	1	Gatm	Mus musculus	glycine amidinotransferase (L-arginine:glycine amidinotransferase)	NP_080237.1
dd_Smed_v6_2982_0	0.229915	0.118295	-1.94357	-0.801499	1	Gasu	Galdieria sulphuraria	surface protein Sur1-like protein	XP_005709217.1
dd_Smed_v6_5761_0	0.256423	0.0848846	-3.02084	-0.802905	1
dd_Smed_v6_915_0	0.423159	0.236014	-1.79294	-0.803016	1	Grn	Mus musculus	granulin	NP_032201.2
dd_Smed_v6_3_0	2.91943	1.16561	-2.50462	-0.804104	1	ACTB	Homo sapiens	actin, beta	NP_001092.1
dd_Smed_v6_5734_0	0.577608	0.328007	-1.76096	-0.804432	1	Polg	Mus musculus	polymerase (DNA directed), gamma	XP_006540771.1
dd_Smed_v6_2030_0	0.840775	0.543125	-1.54803	-0.805009	1	LOC100822172	Brachypodium distachyon	mitogen-activated protein kinase kinase kinase ANP1-like	XP_003578068.1
dd_Smed_v6_7522_0	0.298038	0.164483	-1.81197	-0.805203	1	GFPT2	Homo sapiens	glutamine-fructose-6-phosphate transaminase 2	NP_005101.1
dd_Smed_v6_754_0	0.422805	0.255291	-1.65617	-0.806226	1	GHITM	Homo sapiens	growth hormone inducible transmembrane protein	NP_055209.2
dd_Smed_v6_10941_0	2.12749	1.57071	-1.35448	-0.806826	1
dd_Smed_v6_2572_0	0.257922	0.128803	-2.00245	-0.808145	1	VPS28	Homo sapiens	VPS28, ESCRT-I subunit	NP_057292.1
dd_Smed_v6_2667_0	0.574789	0.348223	-1.65063	-0.809035	1	ARL8B	Homo sapiens	ADP ribosylation factor like GTPase 8B	NP_060654.1
dd_Smed_v6_4815_0	0.489543	0.281537	-1.73882	-0.810033	1	DHX9	Homo sapiens	DEAH-box helicase 9	NP_001348.2
dd_Smed_v6_757_0	1.56962	1.05145	-1.49281	-0.810759	1	HNRNPD	Homo sapiens	heterogeneous nuclear ribonucleoprotein D	NP_001003810.1
dd_Smed_v6_2373_0	0.206542	0.0725424	-2.84718	-0.813323	1	Cbr-tag-241	Caenorhabditis briggsae	C. briggsae CBR-TAG-241 protein	XP_002645442.1
dd_Smed_v6_2810_0	0.245536	0.122441	-2.00534	-0.813393	1	Cre-inx-1	Caenorhabditis remanei	CRE-INX-1 protein	XP_003117636.1
dd_Smed_v6_2948_0	0.358881	0.189446	-1.89437	-0.81363	1	Ak1	Mus musculus	adenylate kinase 1	NP_001185719.1
dd_Smed_v6_4272_0	0.238126	0.132219	-1.801	-0.813686	1	EDF1	Homo sapiens	endothelial differentiation-related factor 1	NP_003783.1
dd_Smed_v6_3665_0	0.160915	0.053945	-2.98294	-0.816043	1
dd_Smed_v6_560_0	0.395432	0.226344	-1.74704	-0.816856	1	BANF1	Homo sapiens	barrier to autointegration factor 1	NP_003851.1
dd_Smed_v6_3569_0	0.178663	0.0838565	-2.13058	-0.818843	1
dd_Smed_v6_2579_0	0.628889	0.375639	-1.67418	-0.819871	1	Dnajc13	Mus musculus	DnaJ heat shock protein family (Hsp40) member C13	NP_001156498.1
dd_Smed_v6_822_0	1.18428	0.867373	-1.36537	-0.819989	1	Tsp	Trichinella spiralis	tropomyosin	XP_003372651.1
dd_Smed_v6_8589_0	0.289698	0.115963	-2.49818	-0.820309	1	PDE2A	Equus caballus	phosphodiesterase 2A	XP_001499110.1
dd_Smed_v6_1192_0	0.583855	0.367822	-1.58733	-0.821824	1	SRSF1	Homo sapiens	serine/arginine-rich splicing factor 1	NP_008855.1
dd_Smed_v6_1029_0	0.375852	0.207071	-1.81509	-0.823583	1	LOC103190579	Callorhinchus milii	misshapen-like kinase 1	XP_007909604.1
dd_Smed_v6_1930_0	0.306949	0.165012	-1.86016	-0.823688	1	ABCE1	Homo sapiens	ATP binding cassette subfamily E member 1	NP_002931.2
dd_Smed_v6_8120_0	0.692701	0.0455428	-15.2099	-0.82446	1
dd_Smed_v6_1683_0	1.37277	0.989006	-1.38803	-0.825258	1
dd_Smed_v6_3382_0	0.222857	0.106907	-2.08458	-0.825579	1	PRPF38A	Homo sapiens	pre-mRNA processing factor 38A	NP_116253.2
dd_Smed_v6_2857_0	0.310228	0.172007	-1.80357	-0.82607	1	SDAD1	Homo sapiens	SDA1 domain containing 1	XP_005263159.1
dd_Smed_v6_15045_0	0.202844	0.0782852	-2.59109	-0.827532	1
dd_Smed_v6_782_0	0.289924	0.159277	-1.82025	-0.827612	1
dd_Smed_v6_3754_0	0.326945	0.1662	-1.96718	-0.828784	1	ELMO2	Homo sapiens	engulfment and cell motility 2	XP_005260554.1
dd_Smed_v6_2504_0	0.408729	0.234679	-1.74165	-0.828903	1	PRPF8	Homo sapiens	pre-mRNA processing factor 8	NP_006436.3
dd_Smed_v6_323_0	1.18436	0.166702	-7.10462	-0.832908	1	Cbr-tni-4	Caenorhabditis briggsae	C. briggsae CBR-TNI-4 protein	XP_002633999.1
dd_Smed_v6_4073_0	0.202828	0.0990735	-2.04725	-0.833256	1	TRA2B	Homo sapiens	transformer 2 beta homolog (Drosophila)	NP_004584.1
dd_Smed_v6_3469_0	0.401769	0.220396	-1.82294	-0.833949	1	hts	Drosophila melanogaster	hu li tai shao	NP_725889.1
dd_Smed_v6_4650_0	0.262819	0.124311	-2.1142	-0.833965	1
dd_Smed_v6_2245_0	0.22662	0.107452	-2.10902	-0.835369	1	Tmem214	Mus musculus	transmembrane protein 214	NP_653108.2
dd_Smed_v6_2805_0	1.04722	0.190828	-5.48777	-0.83583	1
dd_Smed_v6_5443_0	0.335815	0.186751	-1.79819	-0.838558	1	SLU7	Homo sapiens	SLU7 homolog, splicing factor	NP_006416.3
dd_Smed_v6_1231_0	0.224027	0.105146	-2.13063	-0.839433	1	PSMD4	Homo sapiens	proteasome 26S subunit, non-ATPase 4	NP_002801.1
dd_Smed_v6_3582_0	0.329177	0.17524	-1.87844	-0.840048	1	HNRNPDL	Homo sapiens	heterogeneous nuclear ribonucleoprotein D-like	NP_001193929.1
dd_Smed_v6_470_0	0.271261	0.147764	-1.83577	-0.841848	1
dd_Smed_v6_2883_0	0.246215	0.119386	-2.06234	-0.841927	1	GNG12	Homo sapiens	G protein subunit gamma 12	NP_061329.3
dd_Smed_v6_5005_0	0.89932	0.594256	-1.51336	-0.841946	1	AgaP	Anopheles gambiae str. PEST	AGAP010422-PA	XP_311526.4
dd_Smed_v6_16417_0	0.253714	0.0989832	-2.5632	-0.842434	1
dd_Smed_v6_9275_0	0.26163	0.0932367	-2.80608	-0.843377	1	Mfn1	Mus musculus	mitofusin 1	XP_006535588.1
dd_Smed_v6_15473_0	0.342361	0.181365	-1.88769	-0.844194	1	LOC101851829	Aplysia californica	zinc finger protein 384-like	XP_005107798.1
dd_Smed_v6_2216_0	0.31444	0.178768	-1.75893	-0.844836	1	SF3B6	Homo sapiens	splicing factor 3b, subunit 6, 14kDa	NP_057131.1
dd_Smed_v6_2055_0	0.261781	0.10921	-2.39705	-0.844973	1	YIPF3	Homo sapiens	Yip1 domain family member 3	XP_005249046.1
dd_Smed_v6_3368_0	0.246801	0.0925952	-2.66538	-0.845253	1	MAP3K4	Homo sapiens	mitogen-activated protein kinase kinase kinase 4	XP_005267046.1
dd_Smed_v6_1571_0	0.69429	0.367107	-1.89124	-0.845502	1
dd_Smed_v6_1878_0	0.233914	0.100972	-2.31662	-0.845757	1	CG6463	Drosophila melanogaster	CG6463 gene product from transcript CG6463-RA	NP_648409.1
dd_Smed_v6_9947_0	0.318305	0.110854	-2.8714	-0.846909	1
dd_Smed_v6_2809_0	0.417832	0.251502	-1.66135	-0.84705	1	METAP2	Homo sapiens	methionyl aminopeptidase 2	NP_006829.1
dd_Smed_v6_4600_0	0.560681	0.321696	-1.74289	-0.847576	1	Smg1	Mus musculus	SMG1 homolog, phosphatidylinositol 3-kinase-related kinase (C. elegans)	XP_006507742.1
dd_Smed_v6_13997_0	0.220623	0.105207	-2.09704	-0.848628	1
dd_Smed_v6_918_0	10.3731	5.9969	-1.72975	-0.84991	1
dd_Smed_v6_379_0	0.773332	0.156967	-4.92673	-0.851165	1
dd_Smed_v6_1066_0	0.149445	0.053945	-2.77032	-0.851697	1
dd_Smed_v6_3928_0	0.386638	0.17079	-2.26383	-0.851896	1	FMNL2	Homo sapiens	formin like 2	XP_005246322.1
dd_Smed_v6_3213_0	0.27507	0.124501	-2.20938	-0.852024	1
dd_Smed_v6_2274_0	1.17128	0.786979	-1.48832	-0.852771	1	Gm5161	Mus musculus	predicted pseudogene 5161	XP_006544489.1
dd_Smed_v6_395_0	0.532544	0.315191	-1.68959	-0.854183	1	TAGLN3	Homo sapiens	transgelin 3	NP_037391.2
dd_Smed_v6_1265_0	0.332629	0.182561	-1.82201	-0.855237	1	SSR3	Homo sapiens	signal sequence receptor subunit 3	NP_009038.1
dd_Smed_v6_1404_0	0.381869	0.0971004	-3.93272	-0.855694	1	CROCC	Homo sapiens	ciliary rootlet coiled-coil, rootletin	XP_006711119.1
dd_Smed_v6_460_0	0.309773	0.0379018	-8.17305	-0.85598	1
dd_Smed_v6_12826_0	0.302038	0.113333	-2.66505	-0.856578	1	LOC101234968	Hydra vulgaris	uncharacterized LOC101234968	XP_004209659.1
dd_Smed_v6_3307_0	0.756447	0.479568	-1.57735	-0.857194	1	SGSM1	Homo sapiens	small G protein signaling modulator 1	NP_001091967.1
dd_Smed_v6_9121_0	0.259767	0.0793549	-3.27348	-0.857478	1	PRKAR1B	Homo sapiens	protein kinase cAMP-dependent type I regulatory subunit beta	NP_002726.1
dd_Smed_v6_527_0	0.554717	0.34373	-1.61381	-0.857841	1	CCT6A	Homo sapiens	chaperonin containing TCP1 subunit 6A	NP_001753.1
dd_Smed_v6_2079_0	0.123353	0.0483702	-2.55019	-0.860792	1
dd_Smed_v6_2961_0	0.242599	0.112837	-2.14999	-0.861376	1
dd_Smed_v6_2941_0	0.322719	0.172395	-1.87197	-0.861475	1	Tm1	Drosophila melanogaster	Tropomyosin 1	NP_001262590.1
dd_Smed_v6_1341_0	0.499899	0.298181	-1.6765	-0.861979	1	FAM32A	Homo sapiens	family with sequence similarity 32 member A	NP_054796.1
dd_Smed_v6_4002_0	0.389462	0.193598	-2.01171	-0.863561	1
dd_Smed_v6_5096_0	0.352437	0.179835	-1.95978	-0.866218	1
dd_Smed_v6_1603_0	0.21414	0.0926187	-2.31206	-0.867336	1				WP_026261145.1
dd_Smed_v6_1044_0	0.588156	0.362794	-1.62118	-0.867491	1	LOC100871037	Apis florea	aldose reductase-like	XP_003696049.1
dd_Smed_v6_10311_0	0.340751	0.154518	-2.20525	-0.868742	1	BPTF	Homo sapiens	bromodomain PHD finger transcription factor	NP_872579.2
dd_Smed_v6_5713_0	0.356136	0.171916	-2.07156	-0.871556	1	SLC6A5	Homo sapiens	solute carrier family 6 (neurotransmitter transporter), member 5	NP_004202.2
dd_Smed_v6_6233_0	0.235265	0.0989135	-2.37849	-0.871925	1	ZDHHC2	Homo sapiens	zinc finger DHHC-type containing 2	NP_057437.1
dd_Smed_v6_8544_1	0.234849	0.0732664	-3.20542	-0.873345	1	GRAMD1A	Leptonychotes weddellii	GRAM domain containing 1A	XP_006730823.1
dd_Smed_v6_417_1	0.617215	0.398767	-1.54781	-0.874065	1
dd_Smed_v6_3745_0	0.126239	0.0483529	-2.61077	-0.874102	1	ACE	Homo sapiens	angiotensin I converting enzyme	NP_690043.1
dd_Smed_v6_3725_0	0.102204	0.0396413	-2.57822	-0.875433	1
dd_Smed_v6_9273_0	0.217006	0.0878703	-2.46961	-0.877358	1	Egr1	Mus musculus	early growth response 1	NP_031939.1
dd_Smed_v6_15610_0	1.44383	0.0660347	-21.8648	-0.878252	1
dd_Smed_v6_6010_0	0.172787	0.0700129	-2.46793	-0.880023	1	NUCB1	Homo sapiens	nucleobindin 1	NP_006175.2
dd_Smed_v6_771_0	0.254492	0.0639861	-3.9773	-0.881368	1
dd_Smed_v6_812_0	0.706682	0.464788	-1.52044	-0.881899	1	KHSRP	Homo sapiens	KH-type splicing regulatory protein	NP_003676.2
dd_Smed_v6_6866_0	0.239932	0.113129	-2.12087	-0.882523	1	CCNG2	Homo sapiens	cyclin G2	NP_004345.1
dd_Smed_v6_3272_0	0.336773	0.172759	-1.94938	-0.883729	1	beag	Drosophila melanogaster	CG18005 gene product from transcript CG18005-RA	NP_649865.1
dd_Smed_v6_929_0	0.263232	0.121867	-2.16	-0.884766	1	Gel	Drosophila melanogaster	Gelsolin	NP_524865.2
dd_Smed_v6_1925_0	0.137926	0.0266929	-5.16715	-0.886115	1
dd_Smed_v6_6061_0	0.228081	0.0940941	-2.42397	-0.888589	1	C1orf50	Homo sapiens	chromosome 1 open reading frame 50	NP_077002.2
dd_Smed_v6_4303_0	0.253526	0.129893	-1.95181	-0.888743	1	ZNF207	Homo sapiens	zinc finger protein 207	NP_003448.1
dd_Smed_v6_1535_0	0.247614	0.0925936	-2.6742	-0.888995	1	UBE2I	Homo sapiens	ubiquitin conjugating enzyme E2 I	NP_003336.1
dd_Smed_v6_9009_0	0.677249	0.357615	-1.89379	-0.88916	1	DNAH3	Homo sapiens	dynein, axonemal, heavy chain 3	NP_060009.1
dd_Smed_v6_7187_0	0.315139	0.134613	-2.34107	-0.891988	1
dd_Smed_v6_1651_0	0.309078	0.163656	-1.88858	-0.89252	1	RRM1	Homo sapiens	ribonucleotide reductase catalytic subunit M1	NP_001024.1
dd_Smed_v6_1276_0	0.381199	0.210108	-1.8143	-0.893045	1	PRPF19	Homo sapiens	pre-mRNA processing factor 19	NP_055317.1
dd_Smed_v6_16174_0	0.458771	0.236424	-1.94046	-0.893146	1	Ank3	Mus musculus	ankyrin 3, epithelial	NP_733924.2
dd_Smed_v6_1136_0	0.612606	0.383944	-1.59556	-0.893843	1	RBX1	Homo sapiens	ring-box 1	NP_055063.1
dd_Smed_v6_1096_0	0.467304	0.278021	-1.68082	-0.893999	1	NME1	Homo sapiens	NME/NM23 nucleoside diphosphate kinase 1	NP_000260.1
dd_Smed_v6_146_0	1.74837	0.376747	-4.64069	-0.894088	1
dd_Smed_v6_4989_0	0.260637	0.123598	-2.10876	-0.894477	1	COPS2	Homo sapiens	COP9 signalosome subunit 2	NP_004227.1
dd_Smed_v6_9993_0	0.486001	0.223898	-2.17064	-0.895523	1	SUZ12	Homo sapiens	SUZ12 polycomb repressive complex 2 subunit	XP_006721857.1
dd_Smed_v6_2801_0	0.171222	0.0534469	-3.20359	-0.896685	1	DNAJC11	Homo sapiens	DnaJ heat shock protein family (Hsp40) member C11	NP_060668.2
dd_Smed_v6_3443_0	0.19897	0.0782328	-2.5433	-0.89739	1	ZNF878	Homo sapiens	zinc finger protein 878	NP_001073873.2
dd_Smed_v6_429_0	0.657027	0.416777	-1.57645	-0.897479	1	SEC61G	Homo sapiens	Sec61 translocon gamma subunit	NP_055117.1
dd_Smed_v6_160_0	0.425327	0.212817	-1.99856	-0.89773	1	DBI	Homo sapiens	diazepam binding inhibitor (GABA receptor modulator, acyl-CoA binding protein)	NP_001073331.1
dd_Smed_v6_55_0	0.853681	0.09974	-8.55906	-0.898087	1
dd_Smed_v6_2383_0	1.85404	1.19249	-1.55476	-0.900314	1
dd_Smed_v6_8129_0	0.558463	0.250899	-2.22584	-0.901143	1	PPP1R12B	Homo sapiens	protein phosphatase 1 regulatory subunit 12B	NP_001161330.1
dd_Smed_v6_4180_0	0.667761	0.0638074	-10.4653	-0.902699	1
dd_Smed_v6_2849_0	0.378727	0.201668	-1.87797	-0.902729	1	LARS	Homo sapiens	leucyl-tRNA synthetase	NP_064502.9
dd_Smed_v6_4730_0	0.591101	0.274985	-2.14957	-0.90346	1
dd_Smed_v6_657_0	0.737683	0.470624	-1.56746	-0.904549	1	kpca	Salmo salar	kinase C alpha type	NP_001134994.1
dd_Smed_v6_966_0	0.213316	0.0885566	-2.4088	-0.905704	1	EIF5A	Homo sapiens	eukaryotic translation initiation factor 5A	NP_001961.1
dd_Smed_v6_147_0	2.88221	2.28696	-1.26028	-0.907104	1	DNAJA4	Homo sapiens	DnaJ heat shock protein family (Hsp40) member A4	NP_061072.3
dd_Smed_v6_868_0	0.80766	0.527473	-1.53119	-0.91329	1
dd_Smed_v6_3827_0	0.240571	0.107519	-2.23748	-0.913975	1
dd_Smed_v6_11206_0	0.176405	0.068339	-2.58132	-0.914155	1	Slc1a2	Mus musculus	solute carrier family 1 (glial high affinity glutamate transporter), member 2	NP_035523.1
dd_Smed_v6_1321_0	0.149258	0.0266929	-5.59169	-0.917306	1
dd_Smed_v6_2899_0	0.838237	0.50817	-1.64952	-0.918451	1	TPR	Homo sapiens	translocated promoter region, nuclear basket protein	NP_003283.2
dd_Smed_v6_733_0	0.223377	0.088058	-2.53671	-0.919185	1	LTA4H	Homo sapiens	leukotriene A4 hydrolase	NP_000886.1
dd_Smed_v6_2474_0	0.332991	0.159994	-2.08127	-0.920559	1	GTF2B	Homo sapiens	general transcription factor IIB	NP_001505.1
dd_Smed_v6_8262_0	0.361968	0.165038	-2.19324	-0.921277	1	MRC2	Homo sapiens	mannose receptor C type 2	NP_006030.2
dd_Smed_v6_495_0	0.724874	0.452283	-1.6027	-0.921784	1	QDPR	Homo sapiens	quinoid dihydropteridine reductase	NP_000311.2
dd_Smed_v6_6729_0	0.129502	0.0376744	-3.43741	-0.922015	1	NKX2-4	Homo sapiens	NK2 homeobox 4	NP_149416.1
dd_Smed_v6_3006_0	0.208599	0.0923961	-2.25766	-0.922199	1	ADH5	Homo sapiens	alcohol dehydrogenase 5 (class III), chi polypeptide	NP_000662.3
dd_Smed_v6_2162_0	0.199009	0.0345613	-5.75815	-0.922977	1	Cyp1a1	Mus musculus	cytochrome P450, family 1, subfamily a, polypeptide 1	NP_034122.1
dd_Smed_v6_2592_0	0.462226	0.259468	-1.78144	-0.923538	1	CELF5	Columba livia	CUGBP, Elav-like family member 5	XP_005511670.1
dd_Smed_v6_1249_0	0.20773	0.0980169	-2.11933	-0.923999	1	NPEPPS	Homo sapiens	aminopeptidase puromycin sensitive	NP_006301.3
dd_Smed_v6_1018_0	0.22337	0.0906467	-2.46418	-0.925037	1	BCL2L1	Ficedula albicollis	BCL2-like 1	XP_005057273.1
dd_Smed_v6_480_0	0.155149	0.0266929	-5.81237	-0.925337	1
dd_Smed_v6_1032_0	0.275147	0.131406	-2.09387	-0.926087	1	CREB3L1	Homo sapiens	cAMP responsive element binding protein 3-like 1	NP_443086.1
dd_Smed_v6_7847_0	0.823289	0.528388	-1.55812	-0.926554	1	SLC46A3	Anas platyrhynchos	solute carrier family 46, member 3	XP_005017509.1
dd_Smed_v6_2352_0	0.232286	0.1022	-2.27287	-0.928477	1	TUSC3	Homo sapiens	tumor suppressor candidate 3	XP_005273703.1
dd_Smed_v6_102_0	0.436125	0.212963	-2.04789	-0.93006	1
dd_Smed_v6_902_0	0.164876	0.0266929	-6.17678	-0.930093	1
dd_Smed_v6_1211_0	0.905398	0.583795	-1.55088	-0.930253	1	PNKP	Homo sapiens	polynucleotide kinase 3'-phosphatase	NP_009185.2
dd_Smed_v6_1315_0	0.422589	0.24106	-1.75304	-0.931892	1	ETFB	Homo sapiens	electron-transfer-flavoprotein, beta polypeptide	NP_001976.1
dd_Smed_v6_10087_0	0.247116	0.114158	-2.16469	-0.933359	1	Adck5	Mus musculus	aarF domain containing kinase 5	NP_766548.2
dd_Smed_v6_1474_0	0.306349	0.146789	-2.08701	-0.93406	1	FKBP8	Homo sapiens	FK506 binding protein 8, 38kDa	XP_005259899.1
dd_Smed_v6_3107_0	0.148307	0.053945	-2.74923	-0.9354	1	RASGRF1	Homo sapiens	Ras protein specific guanine nucleotide releasing factor 1	NP_722522.1
dd_Smed_v6_572_0	0.563161	0.336334	-1.67441	-0.936423	1	SEPW1	Homo sapiens	selenoprotein W, 1	NP_003000.1
dd_Smed_v6_3866_0	1.10102	0.570237	-1.93081	-0.937121	1	SRSF1	Homo sapiens	serine/arginine-rich splicing factor 1	NP_001071634.1
dd_Smed_v6_1868_0	0.257999	0.126966	-2.03203	-0.937914	1	PTBP1	Homo sapiens	polypyrimidine tract binding protein 1	NP_002810.1
dd_Smed_v6_6641_0	0.336604	0.161891	-2.07919	-0.937975	1	METTL14	Homo sapiens	methyltransferase like 14	NP_066012.1
dd_Smed_v6_9063_0	0.732207	0.425129	-1.72232	-0.940675	1
dd_Smed_v6_1154_0	0.242232	0.11851	-2.04398	-0.941093	1	Psma5	Mus musculus	proteasome (prosome, macropain) subunit, alpha type 5	NP_036097.1
dd_Smed_v6_3407_0	0.571681	0.285563	-2.00195	-0.942054	1	TRIP11	Homo sapiens	thyroid hormone receptor interactor 11	XP_005268272.1
dd_Smed_v6_10911_0	0.251061	0.0837363	-2.99823	-0.942151	1	Zfp940	Mus musculus	zinc finger protein 940	NP_776099.1
dd_Smed_v6_5958_0	0.424039	0.0593344	-7.14659	-0.945181	1
dd_Smed_v6_1128_0	0.247657	0.048656	-5.08997	-0.945211	1
dd_Smed_v6_3448_0	1.32642	0.849643	-1.56115	-0.947146	1
dd_Smed_v6_402_1	0.198541	0.0679343	-2.92254	-0.948162	1	LOC100178454	Ciona intestinalis	universal stress protein MSMEG_3950/MSMEI_3859-like	XP_002130756.1
dd_Smed_v6_2808_0	0.386041	0.197146	-1.95814	-0.949382	1	STRN	Homo sapiens	striatin, calmodulin binding protein	XP_005264576.1
dd_Smed_v6_12706_0	0.198995	0.0396413	-5.01991	-0.954078	1	FGFR4	Eptesicus fuscus	fibroblast growth factor receptor 4	XP_008141159.1
dd_Smed_v6_719_0	0.305495	0.0849334	-3.59688	-0.954779	1
dd_Smed_v6_4444_0	0.270985	0.115931	-2.33747	-0.956926	1	LOC101861132	Aplysia californica	testis-expressed sequence 2 protein-like	XP_005101302.1
dd_Smed_v6_315_0	0.412563	0.0548228	-7.5254	-0.956957	1
dd_Smed_v6_311_0	2.11198	1.46476	-1.44186	-0.95837	1	EDI	Entamoeba dispar SAW760	protein kinase	XP_001738940.1
dd_Smed_v6_1013_0	0.204268	0.0410868	-4.97161	-0.958565	1
dd_Smed_v6_3961_0	0.3893	0.197486	-1.97128	-0.958589	1	TDRKH	Homo sapiens	tudor and KH domain containing	NP_006853.2
dd_Smed_v6_6651_0	0.37881	0.181616	-2.08577	-0.960609	1	CLIP1	Homo sapiens	CAP-Gly domain containing linker protein 1	NP_002947.1
dd_Smed_v6_6243_0	2.56309	1.74498	-1.46883	-0.96178	1
dd_Smed_v6_4873_0	0.28712	0.135369	-2.12101	-0.96187	1	HMGB1	Homo sapiens	high mobility group box 1	NP_002119.1
dd_Smed_v6_1674_0	0.208369	0.090215	-2.30969	-0.962386	1	NDUFS5	Saimiri boliviensis boliviensis	NADH dehydrogenase (ubiquinone) Fe-S protein 5, 15kDa (NADH-coenzyme Q reductase)	XP_003937077.1
dd_Smed_v6_483_0	0.822371	0.518219	-1.58692	-0.963109	1	LOC101860768	Aplysia californica	DNA-binding protein HEXBP-like	XP_005107661.1
dd_Smed_v6_434_0	1.29066	0.939848	-1.37326	-0.96728	1	Abcf2	Mus musculus	ATP-binding cassette, sub-family F (GCN20), member 2	NP_038881.1
dd_Smed_v6_4005_0	0.186649	0.0722828	-2.5822	-0.96793	1	TOMM40	Homo sapiens	translocase of outer mitochondrial membrane 40	NP_006105.1
dd_Smed_v6_2016_0	0.194681	0.0755428	-2.5771	-0.968611	1	LBR	Homo sapiens	lamin B receptor	NP_002287.2
dd_Smed_v6_550_0	0.48428	0.278485	-1.73898	-0.969062	1	TKT	Homo sapiens	transketolase	NP_001055.1
dd_Smed_v6_8417_0	1.39863	0.848643	-1.64807	-0.970726	1
dd_Smed_v6_2497_0	0.396163	0.205365	-1.92907	-0.973178	1	CG1416	Drosophila melanogaster	CG1416 gene product from transcript CG1416-RA	NP_610121.2
dd_Smed_v6_2260_0	0.264948	0.117132	-2.26195	-0.975024	1
dd_Smed_v6_1631_0	0.787514	0.492752	-1.5982	-0.975967	1
dd_Smed_v6_1592_0	0.242643	0.102916	-2.35767	-0.978519	1	KDELR2	Homo sapiens	KDEL endoplasmic reticulum protein retention receptor 2	NP_006845.1
dd_Smed_v6_1590_0	0.276737	0.103514	-2.67343	-0.978592	1
dd_Smed_v6_3226_0	0.338816	0.0567517	-5.97014	-0.979077	1
dd_Smed_v6_3054_0	0.179445	0.0537341	-3.3395	-0.979755	1	MBD3	Homo sapiens	methyl-CpG binding domain protein 3	NP_001268382.1
dd_Smed_v6_3120_0	0.257206	0.106068	-2.42491	-0.979858	1	NDUFB5	Homo sapiens	NADH:ubiquinone oxidoreductase subunit B5	NP_002483.1
dd_Smed_v6_13399_0	0.517182	0.252211	-2.05059	-0.980323	1	GRIA1	Homo sapiens	glutamate ionotropic receptor AMPA type subunit 1	NP_001244949.1
dd_Smed_v6_8804_0	0.179572	0.0632424	-2.83942	-0.982833	1
dd_Smed_v6_1906_0	0.192601	0.0698657	-2.75673	-0.983757	1	DICSQDRAFT	Dichomitus squalens LYAD-421 SS1	MIF4G-domain-containing protein	XP_007362756.1
dd_Smed_v6_4701_0	0.268349	0.0882864	-3.03953	-0.984284	1	EXOSC7	Homo sapiens	exosome component 7	NP_055819.2
dd_Smed_v6_1422_0	0.215952	0.0535797	-4.03049	-0.98604	1	LOC101856780	Aplysia californica	gelsolin-related protein of 125 kDa-like	XP_005091491.1
dd_Smed_v6_2799_0	0.898455	0.515777	-1.74195	-0.986087	1	LOC100650792	Bombus terrestris	polypyrimidine tract-binding protein 2	XP_003401618.1
dd_Smed_v6_988_0	0.381087	0.193096	-1.97357	-0.986313	1	NDUFA12	Homo sapiens	NADH:ubiquinone oxidoreductase subunit A12	NP_061326.1
dd_Smed_v6_815_0	0.506599	0.257462	-1.96766	-0.988483	1
dd_Smed_v6_1408_0	0.441983	0.23436	-1.88592	-0.988738	1
dd_Smed_v6_6425_0	0.574821	0.256514	-2.24089	-0.988971	1
dd_Smed_v6_3197_0	0.255616	0.101722	-2.51289	-0.991644	1
dd_Smed_v6_4323_0	0.216629	0.0858682	-2.5228	-0.992086	1
dd_Smed_v6_4890_0	0.560138	0.219119	-2.55632	-0.994199	1	FAM135A	Homo sapiens	family with sequence similarity 135, member A	XP_005248807.1
dd_Smed_v6_1568_0	0.315541	0.140065	-2.25282	-0.99504	1	UNG	Homo sapiens	uracil DNA glycosylase	NP_550433.1
dd_Smed_v6_3699_0	0.155741	0.0553993	-2.81125	-0.995443	1	LOC100181613	Ciona intestinalis	molybdate-anion transporter	XP_002129829.1
dd_Smed_v6_3900_1	0.334863	0.132057	-2.53574	-0.995539	1
dd_Smed_v6_5803_0	0.585249	0.055374	-10.569	-0.996939	1
dd_Smed_v6_1118_0	0.21648	0.0833356	-2.59769	-0.99885	1	KARS	Homo sapiens	lysyl-tRNA synthetase	NP_005539.1
dd_Smed_v6_8641_0	0.162459	0.053945	-3.01156	-0.998967	1	ERBB4	Homo sapiens	v-erb-b2 avian erythroblastic leukemia viral oncogene homolog 4	XP_005246432.1
dd_Smed_v6_6009_0	0.179903	0.0681755	-2.63882	-1.00357	1	FAM136A	Homo sapiens	family with sequence similarity 136 member A	NP_116211.2
dd_Smed_v6_549_0	0.77315	0.485963	-1.59097	-1.0061	1	RPL27A	Homo sapiens	ribosomal protein L27a	NP_000981.1
dd_Smed_v6_17857_0	1.19007	0.230593	-5.16092	-1.00626	1	TRPM3	Homo sapiens	transient receptor potential cation channel subfamily M member 3	NP_996828.3
dd_Smed_v6_2931_0	0.228826	0.0933892	-2.45025	-1.00658	1	GNA13	Homo sapiens	G protein subunit alpha 13	NP_006563.2
dd_Smed_v6_1652_0	0.176658	0.0638074	-2.76862	-1.00859	1
dd_Smed_v6_1719_0	0.253116	0.0918182	-2.75671	-1.00892	1	TSPAN9	Homo sapiens	tetraspanin 9	NP_006666.1
dd_Smed_v6_8555_0	0.315261	0.0581663	-5.42	-1.00925	1	CAV1	Homo sapiens	caveolin 1	NP_001166366.1
dd_Smed_v6_1770_0	1.7102	1.16297	-1.47055	-1.01238	1	Golph3	Mus musculus	golgi phosphoprotein 3	NP_079949.1
dd_Smed_v6_775_0	0.237425	0.0379018	-6.26422	-1.01279	1
dd_Smed_v6_1161_0	0.182414	0.0546549	-3.33757	-1.01324	1	HMCN1	Homo sapiens	hemicentin 1	NP_114141.2
dd_Smed_v6_1945_0	0.351154	0.160218	-2.19173	-1.01489	1	DHX38	Homo sapiens	DEAH-box helicase 38	NP_054722.2
dd_Smed_v6_1413_0	0.228931	0.0266929	-8.57646	-1.01513	1
dd_Smed_v6_7691_0	0.108879	0.0266929	-4.07895	-1.02003	1	SMYD5	Homo sapiens	SMYD family member 5	XP_006711980.1
dd_Smed_v6_5120_0	0.219353	0.0797925	-2.74905	-1.02042	1	ASF1B	Homo sapiens	anti-silencing function 1B histone chaperone	NP_060624.1
dd_Smed_v6_6647_0	0.387159	0.132127	-2.93021	-1.02176	1	LIMS1	Homo sapiens	LIM and senescent cell antigen-like domains 1	XP_005264005.1
dd_Smed_v6_1502_0	0.194937	0.0671003	-2.90516	-1.02678	1	ERP29	Homo sapiens	endoplasmic reticulum protein 29	NP_006808.1
dd_Smed_v6_13778_0	0.449223	0.169636	-2.64816	-1.02748	1
dd_Smed_v6_4347_0	0.218866	0.0832498	-2.62902	-1.02806	1
dd_Smed_v6_759_0	0.504466	0.279446	-1.80524	-1.02964	1	TPM1	Homo sapiens	tropomyosin 1 (alpha)	XP_005254705.1
dd_Smed_v6_767_0	0.195954	0.0266929	-7.34104	-1.02982	1
dd_Smed_v6_17011_0	0.223686	0.0744552	-3.00431	-1.0307	1
dd_Smed_v6_10306_0	0.525242	0.248979	-2.10958	-1.03091	1	golga4	Callorhinchus milii	golgin A4	XP_007902283.1
dd_Smed_v6_2421_0	1.89415	1.26116	-1.50192	-1.031	1	TOP1	Homo sapiens	topoisomerase (DNA) I	NP_003277.1
dd_Smed_v6_4233_0	0.191524	0.0707369	-2.70755	-1.03214	1	AARS	Homo sapiens	alanyl-tRNA synthetase	NP_001596.2
dd_Smed_v6_5620_0	0.313847	0.118578	-2.64675	-1.03477	1	Tns1	Mus musculus	tensin 1	XP_006495946.1
dd_Smed_v6_6173_0	0.160997	0.0410868	-3.91846	-1.03533	1
dd_Smed_v6_428_0	0.473902	0.248633	-1.90603	-1.03708	1	ATP5L	Homo sapiens	ATP synthase, H transporting, mitochondrial Fo complex subunit G	NP_006467.4
dd_Smed_v6_3064_0	0.256421	0.105358	-2.43381	-1.03733	1	ADD1	Homo sapiens	adducin 1	NP_001110.2
dd_Smed_v6_3722_0	0.458642	0.211691	-2.16656	-1.04063	1	RASSF8	Homo sapiens	Ras association domain family member 8	NP_009142.2
dd_Smed_v6_1867_0	0.237035	0.0816991	-2.90132	-1.04262	1	ISCU	Homo sapiens	iron-sulfur cluster assembly enzyme	NP_998760.1
dd_Smed_v6_25147_0	0.363956	0.0872464	-4.17158	-1.04575	1
dd_Smed_v6_3688_0	0.27604	0.0742102	-3.7197	-1.0484	1
dd_Smed_v6_1991_0	0.584604	0.320121	-1.8262	-1.05042	1	TRAF3	Homo sapiens	TNF receptor associated factor 3	NP_663778.1
dd_Smed_v6_10427_0	0.183644	0.0496996	-3.69507	-1.05125	1	NR6A1	Homo sapiens	nuclear receptor subfamily 6, group A, member 1	XP_005251975.1
dd_Smed_v6_742_0	0.342295	0.178142	-1.92147	-1.05361	1	UQCRQ	Homo sapiens	ubiquinol-cytochrome c reductase complex III subunit VII	NP_055217.2
dd_Smed_v6_168_0	3.35469	2.56868	-1.306	-1.05417	1	LOC103375254	Stegastes partitus	TNF receptor-associated factor 2-like	XP_008303697.1
dd_Smed_v6_2058_0	0.173122	0.0409055	-4.23225	-1.05634	1	FAM65B	Canis lupus familiaris	family with sequence similarity 65, member B	XP_545369.4
dd_Smed_v6_3018_0	0.188905	0.0418313	-4.51587	-1.05692	1
dd_Smed_v6_7072_0	0.348799	0.0958059	-3.64068	-1.05758	1	TBC1D13	Homo sapiens	TBC1 domain family, member 13	XP_006717210.1
dd_Smed_v6_2707_0	0.248487	0.0955598	-2.60033	-1.05874	1	MYEF2	Homo sapiens	myelin expression factor 2	XP_005254484.1
dd_Smed_v6_2407_0	0.575092	0.275789	-2.08526	-1.05886	1	CG31195	Drosophila melanogaster	CG31195 gene product from transcript CG31195-RB	NP_732553.2
dd_Smed_v6_2715_0	0.227963	0.0967709	-2.35569	-1.05892	1	USP5	Homo sapiens	ubiquitin specific peptidase 5	NP_003472.2
dd_Smed_v6_14778_0	0.293286	0.0946491	-3.09867	-1.0595	1	PCDHB10	Homo sapiens	protocadherin beta 10	NP_061753.1
dd_Smed_v6_291_0	0.56691	0.092477	-6.13028	-1.05986	1
dd_Smed_v6_1322_0	0.526499	0.263804	-1.99579	-1.06607	1	MAPRE1	Homo sapiens	microtubule associated protein RP/EB family member 1	NP_036457.1
dd_Smed_v6_389_0	0.382903	0.190147	-2.01372	-1.0668	1	CD63	Homo sapiens	CD63 molecule	NP_001244321.1
dd_Smed_v6_8462_0	0.467681	0.218618	-2.13926	-1.06736	1	PRKDC	Homo sapiens	protein kinase, DNA-activated, catalytic polypeptide	NP_008835.5
dd_Smed_v6_1828_0	0.227395	0.077011	-2.95276	-1.06827	1	LOC101485611	Maylandia zebra	39S ribosomal protein L27, mitochondrial-like	XP_004569764.1
dd_Smed_v6_1030_0	0.272264	0.0993694	-2.73991	-1.06946	1	PFDN6	Homo sapiens	prefoldin subunit 6	NP_055075.1
dd_Smed_v6_674_0	0.151338	0.0266929	-5.66958	-1.06985	1
dd_Smed_v6_4163_0	0.378106	0.181628	-2.08177	-1.07142	1	CDC5L	Homo sapiens	cell division cycle 5 like	NP_001244.1
dd_Smed_v6_377_0	0.270789	0.105684	-2.56225	-1.07235	1	CACYBP	Homo sapiens	calcyclin binding protein	NP_055227.1
dd_Smed_v6_5044_0	0.204997	0.0700302	-2.92726	-1.07275	1	cnot3	Callorhinchus milii	CCR4-NOT transcription complex, subunit 3	XP_007908009.1
dd_Smed_v6_106_0	0.864842	0.523425	-1.65227	-1.07387	1	LOC101858526	Aplysia californica	40S ribosomal protein S27-like	XP_005110289.1
dd_Smed_v6_1909_1	0.681338	0.37385	-1.82249	-1.07452	1	LOC100116863	Nasonia vitripennis	pre-mRNA-processing factor 40 homolog A	XP_008209232.1
dd_Smed_v6_116_0	0.408311	0.108566	-3.76095	-1.07453	1	Dynll2	Mus musculus	dynein light chain LC8-type 2	NP_080832.1
dd_Smed_v6_2470_0	0.591037	0.320727	-1.84281	-1.07471	1	CACNA2D2	Homo sapiens	calcium voltage-gated channel auxiliary subunit alpha2delta 2	NP_001278030.1
dd_Smed_v6_5673_0	0.248247	0.0691177	-3.59165	-1.0761	1
dd_Smed_v6_265_0	0.511401	0.263035	-1.94423	-1.0769	1	Sumo2	Mus musculus	small ubiquitin-like modifier 2	NP_579932.1
dd_Smed_v6_2051_0	0.239861	0.0828825	-2.89399	-1.07898	1	Ssr4	Mus musculus	signal sequence receptor, delta	NP_001159952.1
dd_Smed_v6_2969_0	0.17588	0.0266929	-6.589	-1.07909	1	Pla2g5	Mus musculus	phospholipase A2, group V	NP_001116426.1
dd_Smed_v6_1328_0	0.422918	0.176828	-2.39169	-1.07924	1
dd_Smed_v6_2600_0	0.258913	0.0891099	-2.90555	-1.07932	1	NDUFA8	Homo sapiens	NADH:ubiquinone oxidoreductase subunit A8	NP_055037.1
dd_Smed_v6_1228_0	0.470027	0.234023	-2.00847	-1.08035	1	RPS6KB2	Homo sapiens	ribosomal protein S6 kinase B2	NP_003943.2
dd_Smed_v6_327_0	0.556418	0.0744513	-7.47358	-1.08084	1
dd_Smed_v6_1007_0	0.955722	0.583146	-1.63891	-1.08139	1
dd_Smed_v6_1948_0	0.626363	0.279858	-2.23814	-1.08157	1	HYPK	Homo sapiens	huntingtin interacting protein K	NP_057484.3
dd_Smed_v6_266_0	0.223111	0.0542645	-4.11154	-1.08209	1	INPP5A	Homo sapiens	inositol polyphosphate-5-phosphatase A	NP_005530.3
dd_Smed_v6_896_0	0.130058	0.0266929	-4.87239	-1.08309	1	GLUL	Homo sapiens	glutamate-ammonia ligase	NP_002056.2
dd_Smed_v6_17458_0	0.205781	0.0670993	-3.06681	-1.08467	1
dd_Smed_v6_68_0	7.60944	1.1129	-6.83748	-1.08543	1
dd_Smed_v6_206_0	0.48499	0.235389	-2.06038	-1.08576	1	EEF1B2	Homo sapiens	eukaryotic translation elongation factor 1 beta 2	NP_001950.1
dd_Smed_v6_80_0	1.77711	0.322758	-5.50601	-1.09053	1
dd_Smed_v6_13623_0	0.252403	0.0396413	-6.36719	-1.09492	1	A1O3	Capronia epimyces CBS 606.96	cAMP-dependent protein kinase regulator	XP_007731317.1
dd_Smed_v6_418_0	0.2429	0.0786215	-3.08949	-1.0964	1	SEC61B	Homo sapiens	Sec61 translocon beta subunit	NP_006799.1
dd_Smed_v6_4127_0	0.231535	0.0710737	-3.25768	-1.09718	1	BCL7A	Homo sapiens	B-cell CLL/lymphoma 7A	NP_066273.1
dd_Smed_v6_1818_0	0.262448	0.101395	-2.58838	-1.09894	1	dnm1l	Danio rerio	dynamin 1-like	NP_957216.1
dd_Smed_v6_9264_0	0.808205	0.339209	-2.38262	-1.09926	1
dd_Smed_v6_967_0	0.320174	0.134625	-2.37826	-1.09949	1	NOP10	Homo sapiens	NOP10 ribonucleoprotein	NP_061118.1
dd_Smed_v6_49258_0	0.748464	0.406522	-1.84114	-1.10202	1
dd_Smed_v6_1755_0	0.338609	0.151075	-2.24133	-1.10228	1	PRMT1	Homo sapiens	protein arginine methyltransferase 1	NP_001527.3
dd_Smed_v6_3927_0	1.27116	0.741684	-1.71388	-1.10262	1	NIPBL	Homo sapiens	NIPBL, cohesin loading factor	NP_597677.2
dd_Smed_v6_2546_0	0.27664	0.109254	-2.53208	-1.10277	1	PSMD12	Homo sapiens	proteasome 26S subunit, non-ATPase 12	NP_002807.1
dd_Smed_v6_1998_0	0.578717	0.300628	-1.92502	-1.10287	1	Hnrnpk	Mus musculus	heterogeneous nuclear ribonucleoprotein K	NP_079555.1
dd_Smed_v6_1752_0	1.14564	0.57904	-1.97851	-1.10297	1	CAPN3	Homo sapiens	calpain 3	NP_775110.1
dd_Smed_v6_823_0	0.919018	0.570865	-1.60987	-1.10343	1	UBXN4	Homo sapiens	UBX domain protein 4	NP_055422.1
dd_Smed_v6_8481_0	0.54625	0.198572	-2.75089	-1.10596	1	METTL25	Homo sapiens	methyltransferase like 25	XP_006719699.1
dd_Smed_v6_4610_0	0.257034	0.0751249	-3.42142	-1.10605	1
dd_Smed_v6_247_0	0.547399	0.113457	-4.82474	-1.10919	1
dd_Smed_v6_270_0	0.152746	0.0418313	-3.65149	-1.10934	1
dd_Smed_v6_1025_0	0.478531	0.239208	-2.00048	-1.10963	1	TCP1	Homo sapiens	t-complex 1	NP_110379.2
dd_Smed_v6_14213_0	0.291124	0.0266929	-10.9064	-1.11035	1	CBG01382	Caenorhabditis briggsae	Hypothetical protein CBG01382	XP_002636131.1
dd_Smed_v6_2957_0	0.695592	0.387211	-1.79642	-1.11098	1	MFAP1	Homo sapiens	microfibrillar associated protein 1	NP_005917.2
dd_Smed_v6_1016_0	0.289173	0.0870412	-3.32225	-1.11132	1	TMEM258	Homo sapiens	transmembrane protein 258	NP_055021.1
dd_Smed_v6_2178_0	0.928194	0.0402609	-23.0545	-1.11137	1
dd_Smed_v6_3872_0	0.209972	0.0376744	-5.57332	-1.11379	1	DNAJC8	Homo sapiens	DnaJ heat shock protein family (Hsp40) member C8	NP_055095.2
dd_Smed_v6_10594_0	0.310401	0.0757921	-4.09543	-1.11393	1	AaeL	Aedes aegypti	histone H1, putative	XP_001657943.1
dd_Smed_v6_4706_1	0.266593	0.0530401	-5.02625	-1.11428	1	KAT5	Homo sapiens	lysine acetyltransferase 5	NP_001193762.1
dd_Smed_v6_3762_0	0.554335	0.29518	-1.87796	-1.11748	1	ZFR	Homo sapiens	zinc finger RNA binding protein	XP_006714540.1
dd_Smed_v6_955_0	0.447	0.215307	-2.0761	-1.11899	1	dap	Xenopus laevis	death-associated protein	NP_001079599.1
dd_Smed_v6_316_0	1.03535	0.646831	-1.60065	-1.11916	1	LOC100211718	Hydra vulgaris	putative G3BP-like protein-like	XP_002154582.2
dd_Smed_v6_5304_0	0.735526	0.392261	-1.87509	-1.11967	1	SLC35E1	Homo sapiens	solute carrier family 35 member E1	NP_079157.3
dd_Smed_v6_11413_0	0.621853	0.348541	-1.78416	-1.12074	1	GfIV	Glypta fumiferanae ichnovirus	GfV-C17-ORF1	YP_001029420.1
dd_Smed_v6_5823_0	0.576013	0.278547	-2.06792	-1.12088	1	MYO7A	Homo sapiens	myosin VIIA	XP_005274069.1
dd_Smed_v6_137_0	0.574287	0.0691696	-8.30258	-1.12094	1	Dynll2	Mus musculus	dynein light chain LC8-type 2	NP_080832.1
dd_Smed_v6_3402_0	0.391054	0.117961	-3.31511	-1.12164	1	NUB1	Homo sapiens	negative regulator of ubiquitin-like proteins 1	XP_005250069.1
dd_Smed_v6_11507_0	0.197987	0.0345613	-5.72858	-1.12172	1	LOC100649348	Bombus terrestris	nucleolar pre-ribosomal-associated protein 1-like	XP_003399988.1
dd_Smed_v6_3301_0	0.215674	0.0717231	-3.00704	-1.12297	1	DNAJC25	Homo sapiens	DnaJ heat shock protein family (Hsp40) member C25	NP_001015882.2
dd_Smed_v6_6381_0	0.259628	0.0875716	-2.96475	-1.12488	1
dd_Smed_v6_903_0	0.673178	0.32061	-2.09968	-1.12702	1	Cct8	Mus musculus	chaperonin containing Tcp1, subunit 8 (theta)	NP_033970.3
dd_Smed_v6_478_0	0.443241	0.053945	-8.21653	-1.13049	1
dd_Smed_v6_1449_0	0.362638	0.161944	-2.23928	-1.1313	1	PSMD3	Homo sapiens	proteasome 26S subunit, non-ATPase 3	NP_002800.2
dd_Smed_v6_438_0	0.265174	0.0984125	-2.69452	-1.13147	1	LOC102807988	Saccoglossus kowalevskii	UPF0661 TPR repeat-containing protein C16D10.01c-like	XP_006811886.1
dd_Smed_v6_70_0	2.74045	2.0205	-1.35632	-1.13285	1
dd_Smed_v6_1355_0	0.143875	0.0266929	-5.38999	-1.13296	1	AgaP	Anopheles gambiae str. PEST	AGAP009604-PA	XP_318631.4
dd_Smed_v6_2875_0	0.517183	0.201448	-2.56733	-1.13859	1	CBFB	Homo sapiens	core-binding factor, beta subunit	NP_001746.1
dd_Smed_v6_1374_0	0.215844	0.0701902	-3.07514	-1.13961	1
dd_Smed_v6_848_0	0.256434	0.0934916	-2.74286	-1.14118	1
dd_Smed_v6_11471_0	0.219899	0.0542645	-4.05235	-1.14197	1	UNC80	Homo sapiens	unc-80 homolog, NALCN activator	XP_005246533.1
dd_Smed_v6_9748_0	0.264413	0.0732664	-3.60893	-1.14506	1
dd_Smed_v6_2283_0	0.295764	0.107416	-2.75346	-1.14522	1
dd_Smed_v6_4515_0	0.366046	0.0931514	-3.92958	-1.14825	1	DOT1L	Homo sapiens	DOT1-like histone H3K79 methyltransferase	XP_005259716.1
dd_Smed_v6_6778_0	0.342818	0.125161	-2.73901	-1.14907	1	CASZ1	Homo sapiens	castor zinc finger 1	NP_060236.3
dd_Smed_v6_718_0	0.228189	0.0535797	-4.25888	-1.1501	1	TUBA1A	Homo sapiens	tubulin alpha 1a	NP_001257329.1
dd_Smed_v6_2714_0	0.222287	0.063256	-3.51409	-1.15128	1	DESI2	Homo sapiens	desumoylating isopeptidase 2	NP_057160.2
dd_Smed_v6_4061_0	0.201951	0.0266929	-7.56572	-1.15361	1	U2AF1	Homo sapiens	U2 small nuclear RNA auxiliary factor 1	NP_001020374.1
dd_Smed_v6_2085_0	0.304177	0.128514	-2.36688	-1.15608	1	TECR	Homo sapiens	trans-2,3-enoyl-CoA reductase	NP_612510.1
dd_Smed_v6_4122_0	0.751217	0.337365	-2.22672	-1.15666	1
dd_Smed_v6_1095_0	1.91008	1.25214	-1.52545	-1.15849	1	HMGB2	Homo sapiens	high mobility group box 2	NP_002120.1
dd_Smed_v6_3095_0	0.339791	0.129597	-2.62189	-1.16221	1	CLASRP	Homo sapiens	CLK4 associating serine/arginine rich protein	NP_008987.2
dd_Smed_v6_917_0	0.246463	0.0266929	-9.23328	-1.16297	1
dd_Smed_v6_1416_0	0.564422	0.28648	-1.9702	-1.16348	1	AT1G23280	Arabidopsis thaliana	MAK16 protein-like protein	NP_173742.1
dd_Smed_v6_218_0	0.142723	0.0266929	-5.34687	-1.16605	1	ACTG1	Homo sapiens	actin, gamma 1	XP_006722112.1
dd_Smed_v6_529_0	0.308996	0.113934	-2.71207	-1.16621	1
dd_Smed_v6_3613_0	0.22644	0.0760439	-2.97776	-1.16715	1	LOC658327	Tribolium castaneum	ATP-dependent 6-phosphofructokinase	XP_966779.1
dd_Smed_v6_1709_0	0.277238	0.102101	-2.71534	-1.16852	1	IscW	Ixodes scapularis	fructose-1,6-bisphosphatase, putative	XP_002434662.1
dd_Smed_v6_2479_0	0.191859	0.037699	-5.08924	-1.16885	1
dd_Smed_v6_482_0	0.606072	0.312453	-1.93972	-1.16916	1	VCP	Homo sapiens	valosin containing protein	NP_009057.1
dd_Smed_v6_3500_0	0.35689	0.100991	-3.53388	-1.16926	1	MTSS1L	Homo sapiens	metastasis suppressor 1-like	NP_612392.1
dd_Smed_v6_3847_0	0.436511	0.179006	-2.43853	-1.16981	1	atf6	Cynoglossus semilaevis	activating transcription factor 6	XP_008334680.1
dd_Smed_v6_299_0	0.345783	0.0266929	-12.9541	-1.16984	1	cetn2	Danio rerio	centrin, EF-hand protein, 2	XP_002667227.2
dd_Smed_v6_493_0	0.462847	0.0503909	-9.18513	-1.16991	1	RCN2	Homo sapiens	reticulocalbin 2	NP_002893.1
dd_Smed_v6_1000_0	0.939622	0.525849	-1.78687	-1.16997	1	CSNK2A1	Homo sapiens	casein kinase 2 alpha 1	NP_001886.1
dd_Smed_v6_1729_0	0.373996	0.164872	-2.2684	-1.17047	1	Ndufa7	Mus musculus	NADH dehydrogenase (ubiquinone) 1 alpha subcomplex, 7 (B14.5a)	NP_075691.1
dd_Smed_v6_861_0	0.45644	0.179097	-2.54856	-1.17135	1	IscW	Ixodes scapularis	cytochrome C oxidase polypeptide Vb	XP_002408597.1
dd_Smed_v6_383_0	0.583315	0.302229	-1.93005	-1.17234	1	MYL12B	Homo sapiens	myosin light chain 12B	NP_291024.1
dd_Smed_v6_3619_0	0.25321	0.0677823	-3.73563	-1.17294	1	CG8209	Drosophila melanogaster	CG8209 gene product from transcript CG8209-RA	NP_648167.1
dd_Smed_v6_686_0	0.52317	0.274572	-1.90541	-1.17514	1	PPIB	Homo sapiens	peptidylprolyl isomerase B	NP_000933.1
dd_Smed_v6_4252_0	0.152767	0.0345613	-4.42019	-1.17659	1	Elovl7	Mus musculus	ELOVL family member 7, elongation of long chain fatty acids (yeast)	NP_083277.3
dd_Smed_v6_995_0	0.720654	0.404001	-1.7838	-1.17971	1	IWS1	Homo sapiens	IWS1 homolog (S. cerevisiae)	NP_060439.2
dd_Smed_v6_3290_0	0.229319	0.0653812	-3.50741	-1.18	1	AK2	Homo sapiens	adenylate kinase 2	NP_037543.1
dd_Smed_v6_1264_0	0.917671	0.537045	-1.70874	-1.18033	1	PSMB7	Homo sapiens	proteasome subunit beta 7	NP_002790.1
dd_Smed_v6_2747_0	0.174742	0.0266929	-6.5464	-1.18154	1	SCO1	Homo sapiens	SCO1 cytochrome c oxidase assembly protein	XP_005256808.1
dd_Smed_v6_849_0	0.909318	0.503966	-1.80432	-1.18561	1	Ndufs8	Mus musculus	NADH dehydrogenase (ubiquinone) Fe-S protein 8	NP_659119.2
dd_Smed_v6_242_0	1.44862	0.93623	-1.54729	-1.1871	1	RPL23	Homo sapiens	ribosomal protein L23	NP_000969.1
dd_Smed_v6_5651_0	0.247197	0.0679343	-3.63876	-1.18865	1
dd_Smed_v6_363_0	0.814392	0.110787	-7.35095	-1.19003	1
dd_Smed_v6_2628_0	0.824637	0.469221	-1.75746	-1.19235	1	CDV3	Homo sapiens	CDV3 homolog (mouse)	XP_005247648.1
dd_Smed_v6_4078_0	1.53672	0.819683	-1.87477	-1.19328	1	GPC6	Homo sapiens	glypican 6	NP_005699.1
dd_Smed_v6_2035_0	0.21761	0.0633878	-3.43299	-1.19411	1	THOC1	Homo sapiens	THO complex 1	NP_005122.2
dd_Smed_v6_8775_0	0.567222	0.137146	-4.13591	-1.19489	1	Alg12	Mus musculus	asparagine-linked glycosylation 12 (alpha-1,6-mannosyltransferase)	NP_001135829.1
dd_Smed_v6_2402_0	0.271413	0.115702	-2.34579	-1.19594	1	NDUFS1	Homo sapiens	NADH:ubiquinone oxidoreductase core subunit S1	NP_004997.4
dd_Smed_v6_332_0	4.66665	0.723539	-6.44976	-1.19639	1
dd_Smed_v6_2700_0	0.394498	0.164871	-2.39276	-1.19816	1	TMEM57	Homo sapiens	transmembrane protein 57	XP_005245988.1
dd_Smed_v6_2514_0	0.805399	0.30674	-2.62567	-1.19862	1	SPTBN1	Homo sapiens	spectrin beta, non-erythrocytic 1	NP_003119.2
dd_Smed_v6_125_0	1.78344	0.385188	-4.63005	-1.2009	1
dd_Smed_v6_1508_0	0.172802	0.0482494	-3.58144	-1.20155	1	LOC100177752	Ciona intestinalis	peptidyl-prolyl cis-trans isomerase-like	XP_002129564.1
dd_Smed_v6_263_0	0.908351	0.142159	-6.3897	-1.20335	1
dd_Smed_v6_4063_0	0.197433	0.060717	-3.25169	-1.20434	1
dd_Smed_v6_5874_0	0.234792	0.0821862	-2.85683	-1.20575	1	COQ5	Homo sapiens	coenzyme Q5, methyltransferase	NP_115690.3
dd_Smed_v6_278_0	0.610507	0.0402135	-15.1816	-1.20803	1
dd_Smed_v6_3615_0	0.49523	0.215749	-2.2954	-1.21048	1	LOC101066817	Takifugu rubripes	zinc finger CCCH domain-containing protein 14-like	XP_003971750.1
dd_Smed_v6_962_0	0.327601	0.123864	-2.64485	-1.21532	1	YME1L1	Homo sapiens	YME1 like 1 ATPase	NP_001240795.1
dd_Smed_v6_282_0	0.846756	0.456859	-1.85343	-1.21998	1
dd_Smed_v6_1657_0	0.198689	0.057568	-3.45138	-1.22176	1	SSR1	Homo sapiens	signal sequence receptor subunit 1	NP_003135.2
dd_Smed_v6_2617_0	0.343754	0.132568	-2.59304	-1.22196	1	LARP1B	Homo sapiens	La ribonucleoprotein domain family, member 1B	XP_005263157.1
dd_Smed_v6_13082_0	0.325525	0.0402609	-8.08539	-1.22303	1	CDKL1	Homo sapiens	cyclin dependent kinase like 1	NP_004187.2
dd_Smed_v6_7334_0	0.220602	0.048656	-4.53391	-1.22487	1	Pcbp3	Mus musculus	poly(rC) binding protein 3	XP_006513984.1
dd_Smed_v6_4278_0	0.219217	0.0266929	-8.21257	-1.22601	1	SOAT1	Homo sapiens	sterol O-acyltransferase 1	NP_003092.4
dd_Smed_v6_6912_0	0.420598	0.0887115	-4.74119	-1.22631	1	NUCB1	Homo sapiens	nucleobindin 1	NP_006175.2
dd_Smed_v6_5829_0	0.190922	0.0562213	-3.39591	-1.22757	1	ENPP4	Python bivittatus	ectonucleotide pyrophosphatase/phosphodiesterase 4 (putative)	XP_007440744.1
dd_Smed_v6_2267_0	0.317603	0.11598	-2.73844	-1.22827	1	EIF5	Homo sapiens	eukaryotic translation initiation factor 5	NP_001960.2
dd_Smed_v6_4218_0	0.858146	0.472418	-1.8165	-1.22885	1	PBRM1	Homo sapiens	polybromo 1	XP_005265332.1
dd_Smed_v6_3239_0	0.156232	0.0417346	-3.74347	-1.22904	1	GAR1	Homo sapiens	GAR1 ribonucleoprotein	NP_061856.1
dd_Smed_v6_2550_0	0.315837	0.123792	-2.55135	-1.22944	1	EIF3C	Homo sapiens	eukaryotic translation initiation factor 3 subunit C	NP_001273407.1
dd_Smed_v6_1396_0	0.888993	0.478998	-1.85594	-1.22982	1	Dvir	Drosophila virilis	GJ22166 gene product from transcript GJ22166-RA	XP_002050458.1
dd_Smed_v6_107_0	0.212136	0.0266929	-7.94728	-1.23212	1	BC048507	Mus musculus	cDNA sequence BC048507	NP_001001185.1
dd_Smed_v6_1472_0	0.363072	0.151682	-2.39363	-1.2338	1	Pdcl3	Mus musculus	phosducin-like 3	NP_081126.2
dd_Smed_v6_16581_0	0.383759	0.0535797	-7.16239	-1.23396	1	TH	Homo sapiens	tyrosine hydroxylase	NP_000351.2
dd_Smed_v6_938_0	0.391466	0.171217	-2.28637	-1.23542	1	SRPRB	Homo sapiens	SRP receptor beta subunit	NP_067026.3
dd_Smed_v6_1685_0	0.31788	0.099719	-3.18776	-1.23546	1	NCSTN	Homo sapiens	nicastrin	NP_056146.1
dd_Smed_v6_6081_0	0.373354	0.10566	-3.53355	-1.23696	1	LMJF	Leishmania major strain Friedlin	putative protein kinase	XP_001681155.1
dd_Smed_v6_1183_0	1.05496	0.613376	-1.71992	-1.23705	1	EIF1B	Homo sapiens	eukaryotic translation initiation factor 1B	NP_005866.1
dd_Smed_v6_304_0	0.244398	0.0784061	-3.11709	-1.23717	1	SERP2	Homo sapiens	stress-associated endoplasmic reticulum protein family member 2	NP_001010897.1
dd_Smed_v6_1327_0	0.797735	0.439496	-1.81511	-1.2383	1	HNRNPL	Homo sapiens	heterogeneous nuclear ribonucleoprotein L	NP_001524.2
dd_Smed_v6_1104_0	0.582555	0.271956	-2.1421	-1.23874	1	LOC102373690	Alligator sinensis	annexin A7-like	XP_006016319.1
dd_Smed_v6_1675_0	0.378593	0.159906	-2.3676	-1.23894	1	Aimp1	Mus musculus	aminoacyl tRNA synthetase complex-interacting multifunctional protein 1	NP_031952.2
dd_Smed_v6_69_0	4.55498	0.611051	-7.45434	-1.23946	1
dd_Smed_v6_904_0	0.876175	0.500473	-1.7507	-1.23988	1
dd_Smed_v6_8355_0	0.979463	0.265655	-3.68697	-1.24616	1	MADD	Homo sapiens	MAP kinase activating death domain	XP_005253263.1
dd_Smed_v6_963_0	0.613261	0.298563	-2.05404	-1.24751	1	CoVIb	Drosophila melanogaster	Cytochrome c oxidase subunit VIb	NP_728295.1
dd_Smed_v6_4273_0	0.198136	0.0489079	-4.05122	-1.24861	1	PLK1	Homo sapiens	polo like kinase 1	NP_005021.2
dd_Smed_v6_592_0	0.501967	0.21863	-2.29597	-1.24996	1
dd_Smed_v6_721_0	0.24587	0.0707531	-3.47503	-1.25008	1	EIF3I	Homo sapiens	eukaryotic translation initiation factor 3 subunit I	NP_003748.1
dd_Smed_v6_2987_0	0.360095	0.142934	-2.51931	-1.25219	1	LRRC59	Homo sapiens	leucine rich repeat containing 59	NP_060979.2
dd_Smed_v6_110_0	1.22544	0.73118	-1.67597	-1.25573	1	LOC101458595	Ceratitis capitata	60S ribosomal protein L34-like	XP_004536191.1
dd_Smed_v6_2064_0	3.17378	2.00743	-1.58102	-1.26009	1	PPIG	Homo sapiens	peptidylprolyl isomerase G	NP_004783.2
dd_Smed_v6_325_0	0.437397	0.178688	-2.44782	-1.26417	1	UBA52	Homo sapiens	ubiquitin A-52 residue ribosomal protein fusion product 1	NP_003324.1
dd_Smed_v6_6203_0	0.497899	0.190928	-2.60778	-1.26479	1	Edrf1	Mus musculus	erythroid differentiation regulatory factor 1	NP_835216.3
dd_Smed_v6_3681_0	1.43002	0.826904	-1.72937	-1.26507	1
dd_Smed_v6_824_0	0.320596	0.0710702	-4.51097	-1.27377	1
dd_Smed_v6_301_0	0.749586	0.394862	-1.89835	-1.28155	1	CNBP	Homo sapiens	CCHC-type zinc finger nucleic acid binding protein	NP_001120666.1
dd_Smed_v6_1794_0	0.20679	0.0560439	-3.68979	-1.28262	1	comtd1	Cynoglossus semilaevis	catechol-O-methyltransferase domain containing 1	XP_008312122.1
dd_Smed_v6_1932_0	0.467632	0.215249	-2.17251	-1.28502	1	RBM39	Homo sapiens	RNA binding motif protein 39	NP_001229529.1
dd_Smed_v6_4536_0	1.2573	0.601616	-2.08988	-1.28571	1	LUC7L	Homo sapiens	LUC7-like (S. cerevisiae)	NP_060502.1
dd_Smed_v6_3549_0	0.435765	0.0266929	-16.3251	-1.28685	1
dd_Smed_v6_1206_0	0.462701	0.155398	-2.97751	-1.29122	1	Hpgds	Mus musculus	hematopoietic prostaglandin D synthase	NP_062328.3
dd_Smed_v6_4172_0	0.815725	0.331107	-2.46363	-1.29142	1	CDK18	Sarcophilus harrisii	cyclin-dependent kinase 18	XP_003767665.1
dd_Smed_v6_892_0	0.266199	0.0743048	-3.58253	-1.29238	1	LOC100633141	Amphimedon queenslandica	zinc finger protein 593-like	XP_003389142.1
dd_Smed_v6_5414_0	0.16162	0.0266929	-6.0548	-1.30135	1
dd_Smed_v6_2297_0	0.912573	0.492099	-1.85445	-1.30262	1	SARNP	Homo sapiens	SAP domain containing ribonucleoprotein	NP_149073.1
dd_Smed_v6_61_0	3.18513	0.327552	-9.72403	-1.30643	1
dd_Smed_v6_3781_0	0.267073	0.0728287	-3.66714	-1.30677	1	TRA2B	Homo sapiens	transformer 2 beta homolog (Drosophila)	NP_001230808.1
dd_Smed_v6_9896_0	0.939857	0.531547	-1.76815	-1.30759	1	ZMYND11	Homo sapiens	zinc finger, MYND-type containing 11	NP_001189397.1
dd_Smed_v6_3777_0	0.320238	0.0700476	-4.57172	-1.312	1
dd_Smed_v6_2648_0	0.525526	0.225833	-2.32705	-1.3123	1	HSPA5	Homo sapiens	heat shock protein family A (Hsp70) member 5	NP_005338.1
dd_Smed_v6_1390_0	0.546358	0.251256	-2.17451	-1.31284	1	CHORDC1	Homo sapiens	cysteine and histidine rich domain containing 1	NP_036256.2
dd_Smed_v6_887_0	0.328204	0.118584	-2.76769	-1.31497	1	SNRPB	Homo sapiens	small nuclear ribonucleoprotein polypeptides B and B1	NP_003082.1
dd_Smed_v6_10369_0	0.630741	0.246167	-2.56225	-1.31642	1	CNTRL	Homo sapiens	centriolin	XP_006717007.1
dd_Smed_v6_11663_0	0.189648	0.0424296	-4.46972	-1.31795	1	AaeL	Aedes aegypti	AAEL014668-PA	XP_001649301.1
dd_Smed_v6_1887_0	0.224341	0.0638074	-3.51591	-1.31827	1	FLOT1	Homo sapiens	flotillin 1	NP_005794.1
dd_Smed_v6_7609_0	0.364633	0.0613725	-5.9413	-1.32706	1	TRPC6	Homo sapiens	transient receptor potential cation channel subfamily C member 6	XP_006718961.1
dd_Smed_v6_203_0	1.0774	0.614099	-1.75444	-1.33817	1	ARF1	Homo sapiens	ADP ribosylation factor 1	NP_001649.1
dd_Smed_v6_921_0	0.811021	0.390515	-2.0768	-1.34403	1	XIRP2	Homo sapiens	xin actin-binding repeat containing 2	NP_001186074.1
dd_Smed_v6_1302_0	0.402132	0.109176	-3.68334	-1.34593	1	PRMT1	Homo sapiens	protein arginine methyltransferase 1	NP_001527.3
dd_Smed_v6_1331_0	2.72369	1.8836	-1.44601	-1.34921	1	LOC102642363	Mus musculus	high mobility group protein B1-like	XP_006544718.1
dd_Smed_v6_996_0	0.712845	0.349229	-2.04119	-1.34983	1	FSCN1	Homo sapiens	fascin actin-bundling protein 1	NP_003079.1
dd_Smed_v6_8540_0	0.191474	0.0266929	-7.1732	-1.35157	1
dd_Smed_v6_490_0	7.35596	5.14149	-1.4307	-1.35318	1
dd_Smed_v6_668_0	0.919233	0.496246	-1.85237	-1.35485	1	ST13	Homo sapiens	suppression of tumorigenicity 13 (colon carcinoma) (Hsp70 interacting protein)	NP_001265518.1
dd_Smed_v6_1094_0	0.295125	0.0915177	-3.22478	-1.35818	1	NUBP2	Homo sapiens	nucleotide binding protein 2	NP_036357.1
dd_Smed_v6_1223_0	0.286428	0.103831	-2.7586	-1.35908	1	dj-1beta	Drosophila melanogaster	CG1349 gene product from transcript CG1349-RA	NP_651825.3
dd_Smed_v6_925_0	0.237193	0.0663892	-3.57276	-1.36223	1	SDHB	Homo sapiens	succinate dehydrogenase complex iron sulfur subunit B	NP_002991.2
dd_Smed_v6_1682_0	0.146971	0.0266929	-5.506	-1.36888	1	HSD17B10	Homo sapiens	hydroxysteroid (17-beta) dehydrogenase 10	NP_004484.1
dd_Smed_v6_911_1	0.320608	0.0916324	-3.49885	-1.36913	1
dd_Smed_v6_285_0	4.53344	3.04978	-1.48648	-1.37583	1	LOC102202864	Pundamilia nyererei	actin, cytoplasmic-like	XP_005754844.1
dd_Smed_v6_14117_0	0.588825	0.0424296	-13.8777	-1.37867	1	PCDH1	Homo sapiens	protocadherin 1	NP_001265542.1
dd_Smed_v6_5865_0	0.932852	0.327463	-2.84873	-1.37901	1	SMC4	Homo sapiens	structural maintenance of chromosomes 4	NP_001002800.1
dd_Smed_v6_2416_0	0.189685	0.0345613	-5.48837	-1.381	1	EDC4	Homo sapiens	enhancer of mRNA decapping 4	NP_055144.3
dd_Smed_v6_4808_0	0.310433	0.0663952	-4.67553	-1.38261	1	Hist1h2ba	Mus musculus	histone cluster 1, H2ba	NP_783594.1
dd_Smed_v6_3651_0	0.285573	0.0729693	-3.9136	-1.38319	1	RAB39B	Homo sapiens	RAB39B, member RAS oncogene family	NP_741995.1
dd_Smed_v6_3879_0	0.313246	0.0482494	-6.49222	-1.38331	1	Cbr-inx-13	Caenorhabditis briggsae	C. briggsae CBR-INX-13 protein	XP_002646290.1
dd_Smed_v6_2250_0	2.65467	1.62666	-1.63198	-1.38675	1
dd_Smed_v6_326_0	1.29605	0.749728	-1.7287	-1.38772	1	SET	Homo sapiens	SET nuclear proto-oncogene	NP_003002.2
dd_Smed_v6_7366_0	0.568581	0.156437	-3.63456	-1.38957	1
dd_Smed_v6_92_0	1.16977	0.659956	-1.77249	-1.3918	1	RPS9	Homo sapiens	ribosomal protein S9	NP_001004.2
dd_Smed_v6_2932_0	0.460513	0.173935	-2.64762	-1.39444	1	Sf3b2	Mus musculus	splicing factor 3b, subunit 2	NP_084385.2
dd_Smed_v6_213_0	2.16205	0.0755963	-28.6	-1.39514	1
dd_Smed_v6_283_0	0.937447	0.503937	-1.86025	-1.39519	1	DDX21	Homo sapiens	DEAD-box helicase 21	NP_001243839.1
dd_Smed_v6_1368_0	1.12691	0.606904	-1.85682	-1.40046	1	PFDN2	Homo sapiens	prefoldin subunit 2	NP_036526.2
dd_Smed_v6_100_0	10.7797	5.71263	-1.88699	-1.40263	1
dd_Smed_v6_6085_0	0.347755	0.0921417	-3.77413	-1.40289	1	LOC101851026	Aplysia californica	uncharacterized LOC101851026	XP_005094522.1
dd_Smed_v6_2325_0	0.547443	0.232817	-2.35139	-1.40479	1	SNW1	Homo sapiens	SNW domain containing 1	XP_005267471.1
dd_Smed_v6_799_0	0.365594	0.127696	-2.86301	-1.40748	1	DDX3X	Homo sapiens	DEAD (Asp-Glu-Ala-Asp) box helicase 3, X-linked	NP_001347.3
dd_Smed_v6_3682_0	0.242959	0.0615998	-3.94415	-1.4076	1	RARS	Homo sapiens	arginyl-tRNA synthetase	NP_002878.2
dd_Smed_v6_676_0	0.413803	0.146158	-2.8312	-1.40965	1	LOC100741763	Bombus impatiens	guanine nucleotide-binding protein-like 3 homolog	XP_003494127.1
dd_Smed_v6_4136_0	0.344745	0.0838565	-4.11113	-1.4126	1	RCC1	Homo sapiens	regulator of chromosome condensation 1	NP_001260.1
dd_Smed_v6_1524_0	0.444373	0.167692	-2.64993	-1.41377	1	NDUFA9	Homo sapiens	NADH:ubiquinone oxidoreductase subunit A9	NP_004993.1
dd_Smed_v6_200_0	0.73303	0.344714	-2.12649	-1.41676	1	RPL27	Homo sapiens	ribosomal protein L27	NP_000979.1
dd_Smed_v6_2139_0	0.289486	0.0679343	-4.26126	-1.41716	1	TIA1	Homo sapiens	TIA1 cytotoxic granule-associated RNA binding protein	XP_005264581.1
dd_Smed_v6_2520_0	0.6741	0.297854	-2.26319	-1.41771	1	AaeL	Aedes aegypti	AAEL015682-PA	XP_001657158.1
dd_Smed_v6_920_0	1.03442	0.166058	-6.22925	-1.42084	1	GATM	Homo sapiens	glycine amidinotransferase	NP_001473.1
dd_Smed_v6_204_0	0.863434	0.423907	-2.03685	-1.42392	1	RPS7	Homo sapiens	ribosomal protein S7	NP_001002.1
dd_Smed_v6_7892_3	0.22686	0.0266929	-8.49888	-1.42904	1	LOC103279534	Anolis carolinensis	zinc finger MYM-type protein 1-like	XP_008113471.1
dd_Smed_v6_724_0	1.74017	1.08001	-1.61126	-1.43033	1	DDX39B	Homo sapiens	DEAD-box helicase 39B	NP_004631.1
dd_Smed_v6_6847_0	0.279548	0.0503909	-5.54759	-1.43655	1	RAD54L2	Homo sapiens	RAD54-like 2 (S. cerevisiae)	NP_055921.2
dd_Smed_v6_3126_0	0.30112	0.072896	-4.13082	-1.44072	1	LOC101073131	Takifugu rubripes	2',3'-cyclic-nucleotide 3'-phosphodiesterase-like	XP_003964934.1
dd_Smed_v6_1182_0	0.575403	0.235068	-2.44782	-1.44187	1
dd_Smed_v6_747_0	0.751591	0.330393	-2.27484	-1.45021	1
dd_Smed_v6_625_0	0.427854	0.151106	-2.83149	-1.45257	1	LOC100367353	Saccoglossus kowalevskii	inorganic pyrophosphatase-like	XP_002733172.1
dd_Smed_v6_280_0	0.831359	0.406208	-2.04663	-1.45557	1	ODC1	Homo sapiens	ornithine decarboxylase 1	NP_002530.1
dd_Smed_v6_5586_0	0.243523	0.0531619	-4.58078	-1.45823	1	D130043K22Rik	Mus musculus	RIKEN cDNA D130043K22 gene	XP_006516698.1
dd_Smed_v6_230_0	0.863731	0.432193	-1.99849	-1.45865	1	RPL22	Homo sapiens	ribosomal protein L22	NP_000974.1
dd_Smed_v6_6277_0	0.225531	0.0534357	-4.22061	-1.45978	1	LOC102308738	Haplochromis burtoni	unconventional myosin-XVIIIa-like	XP_005937218.1
dd_Smed_v6_20966_0	0.823903	0.387361	-2.12696	-1.46016	1	TIGD1	Homo sapiens	tigger transposable element derived 1	NP_663748.1
dd_Smed_v6_10946_0	0.791888	0.18973	-4.17377	-1.4651	1	EGFLAM	Homo sapiens	EGF like, fibronectin type III and laminin G domains	NP_877950.1
dd_Smed_v6_856_0	0.277018	0.0791133	-3.50153	-1.4678	1	NME2	Homo sapiens	NME/NM23 nucleoside diphosphate kinase 2	NP_002503.1
dd_Smed_v6_1236_0	0.254089	0.051887	-4.89697	-1.46783	1	NTMT1	Homo sapiens	N-terminal Xaa-Pro-Lys N-methyltransferase 1	NP_054783.2
dd_Smed_v6_1971_0	0.7235	0.174593	-4.14393	-1.46981	1	CAPN9	Homo sapiens	calpain 9	NP_006606.1
dd_Smed_v6_464_0	1.1104	0.626407	-1.77264	-1.47185	1	CYCS	Homo sapiens	cytochrome c, somatic	NP_061820.1
dd_Smed_v6_2331_0	1.68468	0.965723	-1.74447	-1.47871	1	CHD4	Homo sapiens	chromodomain helicase DNA binding protein 4	XP_006719024.1
dd_Smed_v6_11239_0	0.295138	0.0611127	-4.82941	-1.48045	1	LOC100197746	Hydra vulgaris	zinc finger MYM-type protein 1-like	XP_002163005.2
dd_Smed_v6_1316_0	0.916595	0.370864	-2.47151	-1.48496	1	UBE2G2	Homo sapiens	ubiquitin conjugating enzyme E2 G2	NP_001189418.1
dd_Smed_v6_776_0	0.3269	0.0927844	-3.52322	-1.48633	1	CG4692	Drosophila melanogaster	CG4692 gene product from transcript CG4692-RB	NP_611940.1
dd_Smed_v6_737_0	0.998884	0.48718	-2.05034	-1.49507	1	EIF4A3	Homo sapiens	eukaryotic translation initiation factor 4A3	NP_055555.1
dd_Smed_v6_2363_0	0.303919	0.0765001	-3.97279	-1.49618	1
dd_Smed_v6_1243_0	0.740261	0.294203	-2.51616	-1.49841	1
dd_Smed_v6_1038_0	0.43136	0.148853	-2.8979	-1.50051	1	PHB	Homo sapiens	prohibitin	NP_002625.1
dd_Smed_v6_2111_0	0.322556	0.0679343	-4.74805	-1.50092	1	LOC101861245	Aplysia californica	heterogeneous nuclear ribonucleoprotein K-like	XP_005089076.1
dd_Smed_v6_802_0	1.57207	0.908912	-1.72961	-1.50176	1	AaeL	Aedes aegypti	high mobility group B1, putative	XP_001655323.1
dd_Smed_v6_371_0	0.832812	0.406868	-2.04688	-1.50538	1	NACA	Homo sapiens	nascent polypeptide-associated complex alpha subunit	NP_001106673.1
dd_Smed_v6_177_0	0.913096	0.122236	-7.46995	-1.50651	1	DYNLL1	Homo sapiens	dynein light chain LC8-type 1	NP_003737.1
dd_Smed_v6_420_0	2.64441	1.67054	-1.58297	-1.51189	1	CSK	Homo sapiens	c-src tyrosine kinase	NP_004374.1
dd_Smed_v6_361_0	0.89197	0.0778749	-11.4539	-1.51776	1	LOC100202631	Hydra vulgaris	protein PLANT CADMIUM RESISTANCE 3-like	XP_002155109.1
dd_Smed_v6_346_0	1.31707	0.744369	-1.76938	-1.52376	1	PURA	Homo sapiens	purine-rich element binding protein A	NP_005850.1
dd_Smed_v6_1083_0	0.678135	0.0660347	-10.2694	-1.52522	1
dd_Smed_v6_6154_0	0.785118	0.167022	-4.70068	-1.52703	1	PARP2	Homo sapiens	poly(ADP-ribose) polymerase 2	NP_001036083.1
dd_Smed_v6_562_0	0.335898	0.0998016	-3.36566	-1.52871	1	SNRPD3	Homo sapiens	small nuclear ribonucleoprotein D3 polypeptide	NP_004166.1
dd_Smed_v6_5427_0	1.07463	0.484517	-2.21793	-1.53317	1	LUC7L3	Homo sapiens	LUC7 like 3 pre-mRNA splicing factor	XP_005257511.1
dd_Smed_v6_1605_0	0.308158	0.0840905	-3.6646	-1.53696	1	Immt	Mus musculus	inner membrane protein, mitochondrial	NP_001240617.1
dd_Smed_v6_5281_0	0.482732	0.154972	-3.11496	-1.55003	1	Lyar	Mus musculus	Ly1 antibody reactive clone	NP_079557.2
dd_Smed_v6_1253_0	0.399946	0.115544	-3.46141	-1.55303	1	Sumo3	Mus musculus	SMT3 suppressor of mif two 3 homolog 3 (yeast)	XP_006513489.1
dd_Smed_v6_8116_0	0.782644	0.334331	-2.34092	-1.55397	1	APEH	Homo sapiens	acylaminoacyl-peptide hydrolase	XP_005265155.1
dd_Smed_v6_193_0	1.45345	0.834176	-1.74237	-1.55601	1	Rpl15	Mus musculus	ribosomal protein L15	NP_079862.1
dd_Smed_v6_14226_0	0.548186	0.108969	-5.03067	-1.56351	1	EML1	Tupaia chinensis	echinoderm microtubule associated protein like 1	XP_006160041.1
dd_Smed_v6_648_0	0.455599	0.090176	-5.05233	-1.56361	1	Tuba3a	Mus musculus	tubulin, alpha 3A	NP_033472.1
dd_Smed_v6_5857_0	0.77267	0.32818	-2.35441	-1.5653	1	PPP2R2A	Homo sapiens	protein phosphatase 2 regulatory subunit Balpha	NP_002708.1
dd_Smed_v6_8814_0	0.865628	0.383795	-2.25545	-1.5803	1	Art7	Drosophila melanogaster	Arginine methyltransferase 7	NP_611753.4
dd_Smed_v6_532_0	0.988882	0.464661	-2.12818	-1.58109	1	H3F3A	Homo sapiens	H3 histone, family 3A	NP_002098.1
dd_Smed_v6_1475_0	0.908361	0.418671	-2.16963	-1.5816	1	Dip-B	Drosophila melanogaster	Dipeptidase B	NP_650318.1
dd_Smed_v6_5563_0	0.213284	0.0266929	-7.99031	-1.58612	1	TP63	Homo sapiens	tumor protein p63	NP_001108453.1
dd_Smed_v6_335_0	0.406111	0.128185	-3.16817	-1.59193	1	CS	Homo sapiens	citrate synthase	NP_004068.2
dd_Smed_v6_1250_0	0.279895	0.053945	-5.18852	-1.59383	1	AFG3L2	Homo sapiens	AFG3 like matrix AAA peptidase subunit 2	NP_006787.2
dd_Smed_v6_1046_0	0.2668	0.0418313	-6.378	-1.59386	1
dd_Smed_v6_318_0	0.572266	0.213707	-2.67781	-1.59573	1	RPL35A	Homo sapiens	ribosomal protein L35a	NP_000987.2
dd_Smed_v6_334_0	0.91071	0.435538	-2.091	-1.59605	1	EIF1AX	Homo sapiens	eukaryotic translation initiation factor 1A, X-linked	NP_001403.1
dd_Smed_v6_12771_0	1.13783	0.190093	-5.98563	-1.59781	1	Ptprf	Mus musculus	protein tyrosine phosphatase, receptor type, F	XP_006502928.1
dd_Smed_v6_936_0	1.04531	0.520653	-2.0077	-1.60467	1	CAPRIN1	Homo sapiens	cell cycle associated protein 1	NP_976240.1
dd_Smed_v6_9416_0	1.62939	0.887216	-1.83652	-1.61494	1	FYN	Homo sapiens	FYN proto-oncogene, Src family tyrosine kinase	NP_002028.1
dd_Smed_v6_6920_0	1.09415	0.220387	-4.96465	-1.61644	1	SYT1	Homo sapiens	synaptotagmin 1	NP_005630.1
dd_Smed_v6_928_0	0.611898	0.235653	-2.59661	-1.61744	1	CBX1	Homo sapiens	chromobox 1	NP_006798.1
dd_Smed_v6_673_0	0.440636	0.121308	-3.63236	-1.61956	1				WP_012790263.1
dd_Smed_v6_818_0	0.347649	0.0807875	-4.30326	-1.62035	1	TUFM	Homo sapiens	Tu translation elongation factor, mitochondrial	NP_003312.3
dd_Smed_v6_899_0	1.39307	0.080296	-17.3492	-1.62469	1	GATM	Homo sapiens	glycine amidinotransferase	NP_001473.1
dd_Smed_v6_64_0	0.773251	0.325685	-2.37423	-1.63158	1	RPL36A	Homo sapiens	ribosomal protein L36a	NP_066357.2
dd_Smed_v6_932_0	0.654665	0.238606	-2.74371	-1.63743	1	GLUD1	Homo sapiens	glutamate dehydrogenase 1	NP_005262.1
dd_Smed_v6_268_0	1.05626	0.453931	-2.32691	-1.64844	1	RPS12	Homo sapiens	ribosomal protein S12	NP_001007.2
dd_Smed_v6_5428_0	0.366766	0.0708822	-5.17431	-1.64946	1	BAZ1B	Homo sapiens	bromodomain adjacent to zinc finger domain 1B	NP_115784.1
dd_Smed_v6_469_0	1.82825	0.930659	-1.96447	-1.65337	1	LOC100904174	Metaseiulus occidentalis	histone H2A type 1-like	XP_003742041.1
dd_Smed_v6_15494_0	0.777087	0.32994	-2.35524	-1.65409	1	Taf2	Mus musculus	TAF2 RNA polymerase II, TATA box binding protein (TBP)-associated factor	XP_006521139.1
dd_Smed_v6_401_0	0.670828	0.261815	-2.56222	-1.65716	1	Atp5g1	Mus musculus	ATP synthase, H transporting, mitochondrial F0 complex, subunit C1 (subunit 9)	NP_031532.2
dd_Smed_v6_753_0	3.16213	1.88468	-1.67781	-1.65914	1	COX1	Mus musculus	cytochrome c oxidase subunit I	NP_904330.1
dd_Smed_v6_188_0	2.13411	1.2635	-1.68905	-1.66726	1
dd_Smed_v6_4012_0	0.522132	0.136138	-3.8353	-1.66985	1	PIM1	Homo sapiens	Pim-1 proto-oncogene, serine/threonine kinase	NP_002639.1
dd_Smed_v6_9343_0	0.315383	0.0579338	-5.44384	-1.67715	1	CREBBP	Homo sapiens	CREB binding protein	NP_001073315.1
dd_Smed_v6_1122_0	0.645794	0.190772	-3.38517	-1.68276	1	SPTBN1	Homo sapiens	spectrin beta, non-erythrocytic 1	NP_003119.2
dd_Smed_v6_7807_0	0.395061	0.0266929	-14.8002	-1.684	1	PCDH11X	Homo sapiens	protocadherin 11 X-linked	NP_001161833.1
dd_Smed_v6_618_0	0.856261	0.355996	-2.40525	-1.68511	1	SET	Homo sapiens	SET nuclear proto-oncogene	NP_003002.2
dd_Smed_v6_3743_0	0.423234	0.0761947	-5.55464	-1.6852	1	DDX17	Homo sapiens	DEAD (Asp-Glu-Ala-Asp) box helicase 17	NP_006377.2
dd_Smed_v6_6188_0	2.10593	1.06854	-1.97084	-1.68593	1	dia	Apis mellifera	diaphanous	XP_395654.4
dd_Smed_v6_158_0	0.455981	0.0266929	-17.0825	-1.6886	1
dd_Smed_v6_246_0	12.4151	7.91654	-1.56825	-1.69559	1	ACTB	Homo sapiens	actin, beta	NP_001092.1
dd_Smed_v6_1269_0	0.325115	0.0848278	-3.83265	-1.69741	1	ENPP6	Homo sapiens	ectonucleotide pyrophosphatase/phosphodiesterase 6	NP_699174.1
dd_Smed_v6_14151_0	0.769407	0.281944	-2.72894	-1.69833	1
dd_Smed_v6_462_0	0.378518	0.103164	-3.66908	-1.70001	1	LOC100114871	Nasonia vitripennis	prostaglandin E synthase 3	XP_003427934.1
dd_Smed_v6_5765_0	0.424448	0.0561178	-7.56353	-1.70013	1	COA6	Homo sapiens	cytochrome c oxidase assembly factor 6 homolog (S. cerevisiae)	NP_001013003.1
dd_Smed_v6_762_0	1.83	0.700772	-2.61141	-1.70376	1	GLIPR2	Homo sapiens	GLI pathogenesis related 2	NP_001273942.1
dd_Smed_v6_6251_0	0.36137	0.0424296	-8.51693	-1.71503	1	PCDH1	Homo sapiens	protocadherin 1	NP_001265542.1
dd_Smed_v6_1716_0	0.594901	0.19213	-3.09634	-1.71726	1	LETM1	Homo sapiens	leucine zipper and EF-hand containing transmembrane protein 1	XP_006713947.1
dd_Smed_v6_738_0	1.37887	0.646322	-2.13341	-1.72987	1	LOC101173732	Oryzias latipes	voltage-dependent anion-selective channel protein 2	XP_004077149.1
dd_Smed_v6_2589_0	0.415606	0.0418313	-9.93529	-1.7374	1	MAP3K7	Homo sapiens	mitogen-activated protein kinase kinase kinase 7	NP_663306.1
dd_Smed_v6_330_0	1.10417	0.523144	-2.11065	-1.73761	1	RAN	Homo sapiens	RAN, member RAS oncogene family	NP_006316.1
dd_Smed_v6_214_0	1.047	0.451495	-2.31897	-1.73784	1	cgd8	Cryptosporidium parvum Iowa II	ribosomal protein S29	XP_627296.1
dd_Smed_v6_565_0	1.31226	0.652779	-2.01027	-1.73929	1
dd_Smed_v6_2680_0	0.372563	0.0845333	-4.40729	-1.74077	1	EIF3M	Homo sapiens	eukaryotic translation initiation factor 3, subunit M	NP_006351.2
dd_Smed_v6_1012_0	0.683424	0.24757	-2.76053	-1.74427	1	NSA2	Homo sapiens	NSA2 ribosome biogenesis homolog (S. cerevisiae)	NP_055701.1
dd_Smed_v6_3814_1	1.49211	0.221793	-6.72747	-1.74624	1	Itpr3	Mus musculus	inositol 1,4,5-triphosphate receptor 3	NP_542120.2
dd_Smed_v6_136_0	1.23063	0.585566	-2.10161	-1.74978	1	TPT1	Homo sapiens	tumor protein, translationally-controlled 1	NP_001273201.1
dd_Smed_v6_130_0	2.08256	1.13385	-1.83671	-1.75754	1	Gm5621	Mus musculus	predicted gene 5621	XP_894815.1
dd_Smed_v6_403_0	0.782745	0.289999	-2.69913	-1.75799	1	NEDD8	Homo sapiens	neural precursor cell expressed, developmentally down-regulated 8	NP_006147.1
dd_Smed_v6_930_0	0.313083	0.0618175	-5.06464	-1.75977	1
dd_Smed_v6_1431_0	1.07064	0.400797	-2.67127	-1.76037	1
dd_Smed_v6_3700_0	0.72495	0.160854	-4.50687	-1.7634	1
dd_Smed_v6_226_0	2.58644	1.45747	-1.77461	-1.77013	1	RPS2	Homo sapiens	ribosomal protein S2	NP_002943.2
dd_Smed_v6_481_0	0.388557	0.0814012	-4.77336	-1.7703	1	RPL29	Homo sapiens	ribosomal protein L29	NP_000983.1
dd_Smed_v6_138_0	8.44451	5.94872	-1.41955	-1.77914	1	YWHAZ	Homo sapiens	tyrosine 3-monooxygenase/tryptophan 5-monooxygenase activation protein, zeta	NP_003397.1
dd_Smed_v6_164_0	1.14755	0.482821	-2.37676	-1.78036	1	LOC655928	Tribolium castaneum	40S ribosomal protein S24	XP_967577.1
dd_Smed_v6_295_0	1.32411	0.670316	-1.97535	-1.79602	1	RPS5	Homo sapiens	ribosomal protein S5	NP_001000.2
dd_Smed_v6_695_0	0.836153	0.317099	-2.63688	-1.79769	1	HDAC2	Homo sapiens	histone deacetylase 2	NP_001518.3
dd_Smed_v6_236_0	0.773344	0.25852	-2.99143	-1.80214	1	RPL38	Homo sapiens	ribosomal protein L38	NP_000990.1
dd_Smed_v6_1484_0	0.386616	0.0674301	-5.73359	-1.81468	1	PCSK1	Homo sapiens	proprotein convertase subtilisin/kexin type 1	NP_001171346.1
dd_Smed_v6_96_0	0.758682	0.274369	-2.76518	-1.82145	1	RPLP2	Homo sapiens	ribosomal protein lateral stalk subunit P2	NP_000995.1
dd_Smed_v6_791_0	0.890628	0.273596	-3.25526	-1.82389	1	LOC100649130	Bombus terrestris	myosin heavy chain, non-muscle	XP_003394419.1
dd_Smed_v6_857_0	1.59398	0.715227	-2.22864	-1.83773	1
dd_Smed_v6_232_0	1.34971	0.0568235	-23.7527	-1.84943	1	Act42A	Drosophila melanogaster	Actin 42A	NP_523625.1
dd_Smed_v6_4878_0	0.896987	0.26239	-3.41853	-1.85098	1
dd_Smed_v6_1999_0	1.52114	0.63616	-2.39113	-1.85198	1
dd_Smed_v6_2032_0	0.41465	0.048656	-8.52207	-1.86352	1	EPB41L2	Homo sapiens	erythrocyte membrane protein band 4.1 like 2	NP_001129026.1
dd_Smed_v6_957_0	0.74984	0.25947	-2.88989	-1.86419	1	ND5	Bhagadatta austenia	NADH dehydrogenase subunit 5	YP_009045449.1
dd_Smed_v6_986_0	0.543057	0.13993	-3.8809	-1.86465	1	HNRNPA2B1	Homo sapiens	heterogeneous nuclear ribonucleoprotein A2/B1	NP_002128.1
dd_Smed_v6_222_0	1.28377	0.529217	-2.4258	-1.86909	1	Cbr-rps-26	Caenorhabditis briggsae	C. briggsae CBR-RPS-26 protein	XP_002640699.1
dd_Smed_v6_1089_0	0.451613	0.108433	-4.1649	-1.87995	1	Phb2	Mus musculus	prohibitin 2	NP_031557.2
dd_Smed_v6_1353_0	1.86136	0.973158	-1.9127	-1.8844	1	DNAJC2	Homo sapiens	DnaJ heat shock protein family (Hsp40) member C2	NP_055192.1
dd_Smed_v6_1807_0	0.509965	0.126211	-4.04058	-1.90114	1	ATAD3B	Homo sapiens	ATPase family, AAA domain containing 3B	XP_005244863.1
dd_Smed_v6_2458_0	0.548683	0.1104	-4.96994	-1.90502	1	RRS1	Homo sapiens	ribosome biogenesis regulator homolog	NP_055984.1
dd_Smed_v6_1139_0	3.96885	1.66754	-2.38006	-1.91189	1	TRAF5	Felis catus	TNF receptor-associated factor 5	XP_003999373.1
dd_Smed_v6_672_0	0.878163	0.317426	-2.76651	-1.9125	1	FKBP1B	Homo sapiens	FK506 binding protein 1B	NP_004107.1
dd_Smed_v6_46148_0	0.85857	0.293941	-2.92089	-1.91254	1
dd_Smed_v6_900_0	0.634843	0.154643	-4.10521	-1.92146	1	Pes1	Mus musculus	pescadillo ribosomal biogenesis factor 1	NP_075027.1
dd_Smed_v6_3283_0	1.07125	0.0817714	-13.1005	-1.92845	1	HPCAL1	Homo sapiens	hippocalcin like 1	NP_002140.2
dd_Smed_v6_235_0	1.25767	0.549116	-2.29035	-1.93006	1	RPL26	Homo sapiens	ribosomal protein L26	NP_000978.1
dd_Smed_v6_1194_0	2.92523	1.46334	-1.99901	-1.93753	1	AGO3	Homo sapiens	argonaute 3, RISC catalytic component	XP_005270633.1
dd_Smed_v6_36_0	2.1711	1.23513	-1.75779	-1.95728	1	YWHAE	Homo sapiens	tyrosine 3-monooxygenase/tryptophan 5-monooxygenase activation protein epsilon	NP_006752.1
dd_Smed_v6_3431_0	0.638676	0.175017	-3.64923	-1.97642	1	SRSF4	Homo sapiens	serine/arginine-rich splicing factor 4	NP_005617.2
dd_Smed_v6_601_0	10.5739	6.38587	-1.65583	-1.97874	1	AaeL	Aedes aegypti	AAEL014560-PA	XP_001649023.1
dd_Smed_v6_111_0	1.0814	0.424114	-2.54978	-1.98216	1	RPL30	Homo sapiens	ribosomal protein L30	NP_000980.1
dd_Smed_v6_276_0	1.93499	0.932388	-2.07531	-1.98405	1	RPL7	Homo sapiens	ribosomal protein L7	NP_000962.2
dd_Smed_v6_117_0	1.1076	0.459965	-2.40802	-1.98437	1	RPS10	Homo sapiens	ribosomal protein S10	NP_001005.1
dd_Smed_v6_1219_1	0.863096	0.186063	-4.63873	-1.98987	1	PLAC8L1	Homo sapiens	PLAC8-like 1	NP_001025040.1
dd_Smed_v6_201_0	0.85978	0.29523	-2.91224	-2.0052	1	RPS15	Homo sapiens	ribosomal protein S15	NP_001009.1
dd_Smed_v6_850_0	3.13742	1.56863	-2.0001	-2.00596	1	LOC100122279	Nasonia vitripennis	lamin Dm0-like	XP_001605883.1
dd_Smed_v6_15_0	20.6296	15.0273	-1.3728	-2.01307	1	HSPA8	Homo sapiens	heat shock protein family A (Hsp70) member 8	NP_006588.1
dd_Smed_v6_155_1	1.42963	0.614892	-2.32501	-2.01329	1	RPL27A	Homo sapiens	ribosomal protein L27a	NP_000981.1
dd_Smed_v6_1397_0	2.97837	1.36162	-2.18738	-2.01711	1	ZRANB2	Homo sapiens	zinc finger RANBP2-type containing 2	NP_005446.2
dd_Smed_v6_1169_0	0.884922	0.276603	-3.19926	-2.0309	1	RBM8A	Homo sapiens	RNA binding motif protein 8A	NP_005096.1
dd_Smed_v6_308_0	1.61195	0.729374	-2.21005	-2.03136	1	EEF1G	Homo sapiens	eukaryotic translation elongation factor 1 gamma	NP_001395.1
dd_Smed_v6_114_0	3.99663	2.48033	-1.61133	-2.03871	1	LOC103305057	Eptesicus fuscus	Y-box-binding protein 3-like	XP_008159993.1
dd_Smed_v6_1608_0	1.63213	0.708506	-2.30362	-2.03889	1	CCAR1	Homo sapiens	cell division cycle and apoptosis regulator 1	NP_060707.2
dd_Smed_v6_11034_0	1.48973	0.626524	-2.37777	-2.04326	1	HCN1	Homo sapiens	hyperpolarization activated cyclic nucleotide-gated potassium channel 1	NP_066550.2
dd_Smed_v6_526_0	0.744355	0.223376	-3.3323	-2.04436	1	AHCY	Homo sapiens	adenosylhomocysteinase	NP_000678.1
dd_Smed_v6_65_0	1.26307	0.490438	-2.57538	-2.06388	1	RPS28	Homo sapiens	ribosomal protein S28	NP_001022.1
dd_Smed_v6_633_0	1.75287	0.81379	-2.15396	-2.06552	1	SNRNP70	Homo sapiens	small nuclear ribonucleoprotein U1 subunit 70	NP_003080.2
dd_Smed_v6_437_0	1.60284	0.689765	-2.32374	-2.06985	1	RPL18A	Homo sapiens	ribosomal protein L18a	NP_000971.1
dd_Smed_v6_599_0	2.38697	1.24506	-1.91715	-2.08177	1	FABP3	Homo sapiens	fatty acid binding protein 3	NP_004093.1
dd_Smed_v6_421_0	0.906745	0.276341	-3.28125	-2.08688	1	HSPE1	Homo sapiens	heat shock protein family E (Hsp10) member 1	NP_002148.1
dd_Smed_v6_113_0	1.47151	0.636674	-2.31125	-2.09302	1	RPL31	Homo sapiens	ribosomal protein L31	NP_000984.1
dd_Smed_v6_112_0	2.12972	1.05037	-2.02759	-2.09324	1	CFL1	Homo sapiens	cofilin 1 (non-muscle)	NP_005498.1
dd_Smed_v6_145_0	1.4772	0.660586	-2.23619	-2.10089	1	RPL13	Homo sapiens	ribosomal protein L13	NP_150254.1
dd_Smed_v6_224_0	0.941115	0.294222	-3.19866	-2.10336	1	RPLP1	Homo sapiens	ribosomal protein lateral stalk subunit P1	NP_000994.1
dd_Smed_v6_84_0	1.00645	0.349182	-2.8823	-2.10915	1	RPS21	Homo sapiens	ribosomal protein S21	NP_001015.1
dd_Smed_v6_174_0	1.17146	0.446987	-2.62079	-2.11692	1	GNB2L1	Homo sapiens	guanine nucleotide binding protein (G protein), beta polypeptide 2-like 1	NP_006089.1
dd_Smed_v6_123_0	1.5803	0.588696	-2.6844	-2.11793	1	RPS20	Homo sapiens	ribosomal protein S20	NP_001014.1
dd_Smed_v6_172_0	1.46535	0.623042	-2.35194	-2.11806	1	RPL24	Homo sapiens	ribosomal protein L24	NP_000977.1
dd_Smed_v6_1230_0	2.89767	0.646841	-4.47973	-2.12658	1	SCGN	Homo sapiens	secretagogin, EF-hand calcium binding protein	NP_008929.2
dd_Smed_v6_1177_0	0.939167	0.190864	-4.92061	-2.13115	1
dd_Smed_v6_507_0	5.82564	3.01522	-1.93208	-2.13282	1
dd_Smed_v6_661_0	2.73404	1.05939	-2.58078	-2.14155	1	SRSF10	Homo sapiens	serine/arginine-rich splicing factor 10	NP_006616.1
dd_Smed_v6_12001_0	4.58804	2.45018	-1.87253	-2.14839	1
dd_Smed_v6_140_0	1.04046	0.356974	-2.91468	-2.1632	1	RPL37A	Homo sapiens	ribosomal protein L37a	NP_000989.1
dd_Smed_v6_839_0	1.11486	0.368374	-3.02642	-2.16335	1	RPL6	Homo sapiens	ribosomal protein L6	XP_005253977.1
dd_Smed_v6_473_0	2.40569	1.16378	-2.06714	-2.18011	1	B52	Drosophila melanogaster	CG10851 gene product from transcript CG10851-RN	NP_788668.1
dd_Smed_v6_287_0	1.95821	0.889018	-2.20266	-2.19411	1	RPL13A	Homo sapiens	ribosomal protein L13a	NP_036555.1
dd_Smed_v6_189_0	1.45297	0.534337	-2.7192	-2.22598	1	RPL21	Homo sapiens	ribosomal protein L21	NP_000973.2
dd_Smed_v6_281_0	1.32904	0.492385	-2.69919	-2.23767	1	RPL23A	Homo sapiens	ribosomal protein L23a	NP_000975.2
dd_Smed_v6_97_0	1.23154	0.461501	-2.66855	-2.25092	1	AFLA	Aspergillus flavus NRRL3357	60S ribosomal protein L37	XP_002383966.1
dd_Smed_v6_221_0	2.44277	1.18071	-2.06889	-2.25097	1	RPL28	Homo sapiens	ribosomal protein L28	NP_000982.2
dd_Smed_v6_171_0	1.63147	0.698079	-2.33708	-2.25758	1	RPSA	Homo sapiens	ribosomal protein SA	NP_002286.2
dd_Smed_v6_202_0	1.73853	0.622695	-2.79195	-2.26486	1	RPS19	Homo sapiens	ribosomal protein S19	NP_001013.1
dd_Smed_v6_5107_0	3.62753	1.77481	-2.0439	-2.27451	1
dd_Smed_v6_9705_0	1.75622	0.641957	-2.73574	-2.29328	1	Lars2	Mus musculus	leucyl-tRNA synthetase, mitochondrial	NP_694808.1
dd_Smed_v6_344_0	1.77395	0.644802	-2.75115	-2.29485	1	cytb	Callitettix versicolor	cytochrome b	YP_007317465.1
dd_Smed_v6_167_0	1.68522	0.678684	-2.48308	-2.32583	1	Rpl14	Mus musculus	ribosomal protein L14	NP_080250.1
dd_Smed_v6_1258_0	1.56391	0.540184	-2.89514	-2.33407	1	PIWIL1	Homo sapiens	piwi like RNA-mediated gene silencing 1	NP_004755.2
dd_Smed_v6_697_0	1.12614	0.348667	-3.22984	-2.36542	1	LOC102225331	Xiphophorus maculatus	plasminogen activator inhibitor 1 RNA-binding protein-like	XP_005795746.1
dd_Smed_v6_178_0	1.63639	0.582913	-2.80726	-2.37829	1	Rps6	Mus musculus	ribosomal protein S6	NP_033122.1
dd_Smed_v6_126_0	2.98646	1.43848	-2.07612	-2.3948	1	FAU	Homo sapiens	Finkel-Biskis-Reilly murine sarcoma virus (FBR-MuSV) ubiquitously expressed	NP_001988.1
dd_Smed_v6_134_0	1.01844	0.283556	-3.59165	-2.39666	1	RPS25	Homo sapiens	ribosomal protein S25	NP_001019.1
dd_Smed_v6_393_0	1.14198	0.316814	-3.60457	-2.40035	1	SET	Homo sapiens	SET nuclear proto-oncogene	NP_003002.2
dd_Smed_v6_294_0	2.37412	0.970406	-2.44652	-2.40067	1
dd_Smed_v6_659_0	1.60825	0.162366	-9.90509	-2.41718	1	Piwil4	Mus musculus	piwi-like RNA-mediated gene silencing 4	XP_006510493.1
dd_Smed_v6_227_0	0.969396	0.26753	-3.6235	-2.4176	1	RPS11	Homo sapiens	ribosomal protein S11	NP_001006.1
dd_Smed_v6_90_0	3.36046	0.260436	-12.9032	-2.43838	1	Dper	Drosophila persimilis	GL25421 gene product from transcript GL25421-RA	XP_002027228.1
dd_Smed_v6_297_0	3.37328	1.48412	-2.27291	-2.45101	1	COX2	Cantherhines pardalis	cytochrome c oxidase subunit II	YP_002265552.1
dd_Smed_v6_596_0	1.92109	0.764823	-2.51181	-2.4566	1	Ddx43	Mus musculus	DEAD (Asp-Glu-Ala-Asp) box polypeptide 43	XP_006510795.1
dd_Smed_v6_37_0	1.59438	0.141449	-11.2718	-2.45681	1	ACTB	Homo sapiens	actin, beta	NP_001092.1
dd_Smed_v6_161_0	1.91166	0.81896	-2.33425	-2.48205	0.996201	RPLP0	Homo sapiens	ribosomal protein lateral stalk subunit P0	NP_000993.1
dd_Smed_v6_394_0	1.16343	0.313277	-3.71375	-2.48264	0.996082	RPL39	Homo sapiens	ribosomal protein L39	NP_000991.1
dd_Smed_v6_358_0	1.18626	0.358068	-3.31296	-2.48729	0.995143	BTF3	Homo sapiens	basic transcription factor 3	NP_001198.2
dd_Smed_v6_105_0	1.39736	0.446708	-3.12813	-2.49355	0.99388	RPL36	Homo sapiens	ribosomal protein L36	NP_056229.2
dd_Smed_v6_360_0	0.948609	0.231077	-4.10516	-2.49604	0.993376	RPS13	Homo sapiens	ribosomal protein S13	NP_001008.1
dd_Smed_v6_121_0	1.83075	0.703206	-2.60343	-2.51345	0.989863	LOC100641924	Amphimedon queenslandica	ubiquitin-40S ribosomal protein S27a-like	XP_003385055.1
dd_Smed_v6_629_0	2.40087	0.934679	-2.56865	-2.51664	0.989217
dd_Smed_v6_163_0	1.42188	0.417683	-3.40421	-2.5288	0.986763	RPS3A	Homo sapiens	ribosomal protein S3A	NP_000997.1
dd_Smed_v6_556_0	2.0618	0.80559	-2.55937	-2.54256	0.983985	AaeL	Aedes aegypti	AAEL014583-PA	XP_001649058.1
dd_Smed_v6_5868_0	3.66661	1.53014	-2.39626	-2.54376	0.983742	LOC100651082	Bombus terrestris	probable sodium/potassium/calcium exchanger CG1090-like	XP_003397022.1
dd_Smed_v6_228_0	2.3552	1.03707	-2.27102	-2.54787	0.982913	RPL19	Homo sapiens	ribosomal protein L19	NP_000972.1
dd_Smed_v6_794_0	1.49972	0.451711	-3.32008	-2.54933	0.982617	DDX39B	Homo sapiens	DEAD-box helicase 39B	NP_004631.1
dd_Smed_v6_139_0	2.28958	0.928732	-2.46528	-2.55851	0.973732	RPS14	Homo sapiens	ribosomal protein S14	NP_005608.1
dd_Smed_v6_376_0	0.90459	0.222934	-4.05765	-2.55892	0.973161
dd_Smed_v6_250_0	1.71089	0.486417	-3.51733	-2.57173	0.955407	P4HB	Homo sapiens	prolyl 4-hydroxylase, beta polypeptide	NP_000909.2
dd_Smed_v6_82_0	1.40645	0.42658	-3.29703	-2.59662	0.920905	RPS4Y1	Homo sapiens	ribosomal protein S4, Y-linked 1	NP_000999.1
dd_Smed_v6_144_0	1.63262	0.539082	-3.02851	-2.68191	0.803532	RPL11	Homo sapiens	ribosomal protein L11	NP_001186731.1
dd_Smed_v6_350_0	1.01411	0.226994	-4.46758	-2.71523	0.758073	LOC100633539	Amphimedon queenslandica	60S ribosomal protein L10a-like	XP_003383401.1
dd_Smed_v6_1997_0	1.01971	0.194616	-5.23961	-2.74382	0.720222	Hdac6	Mus musculus	histone deacetylase 6	NP_034543.3
dd_Smed_v6_150_0	1.39113	0.390819	-3.55952	-2.79371	0.656765	RPL9	Homo sapiens	ribosomal protein L9	NP_000652.2
dd_Smed_v6_211_0	3.69224	1.62793	-2.26806	-2.80249	0.645602	Bm1	Brugia malayi	60S ribosomal protein L4	XP_001894323.1
dd_Smed_v6_52_0	4.56734	2.08307	-2.19261	-2.82803	0.614122	YBX2	Homo sapiens	Y-box binding protein 2	NP_057066.2
dd_Smed_v6_292_0	3.45598	1.38431	-2.49654	-2.82981	0.612098	ND4	Aneides flavipunctatus	NADH dehydrogenase subunit 4	YP_097033.1
dd_Smed_v6_141_0	4.23228	1.3289	-3.1848	-2.85602	0.582302	HSPD1	Homo sapiens	heat shock protein family D (Hsp60) member 1	NP_002147.2
dd_Smed_v6_56_0	14.0872	6.87476	-2.04911	-2.8651	0.571984	HSP90AA1	Homo sapiens	heat shock protein 90kDa alpha (cytosolic), class A member 1	NP_001017963.2
dd_Smed_v6_424_0	2.86966	1.0463	-2.74269	-2.9069	0.524453	HSPA9	Homo sapiens	heat shock 70kDa protein 9 (mortalin)	NP_004125.3
dd_Smed_v6_151_0	2.89768	1.09379	-2.64921	-2.93039	0.500906	RPL5	Homo sapiens	ribosomal protein L5	NP_000960.2
dd_Smed_v6_93_0	3.91506	1.77663	-2.20364	-2.9316	0.499716	PABPC4	Homo sapiens	poly(A) binding protein cytoplasmic 4	NP_001129126.1
dd_Smed_v6_128_0	2.40829	0.761193	-3.16383	-2.94665	0.484921	RPL18	Homo sapiens	ribosomal protein L18	NP_000970.1
dd_Smed_v6_259_0	1.12959	0.206787	-5.46261	-2.953	0.478675	RPL12	Homo sapiens	ribosomal protein L12	NP_000967.1
dd_Smed_v6_195_0	1.68974	0.472386	-3.57704	-2.95528	0.476439	RPS17	Homo sapiens	ribosomal protein S17	NP_001012.1
dd_Smed_v6_50_0	4.08803	1.82301	-2.24246	-2.99362	0.43875	adt3	Ictalurus punctatus	ADP/ATP carrier protein 3	NP_001187478.1
dd_Smed_v6_99_0	1.76827	0.505292	-3.4995	-3.01298	0.421853	Rps18	Mus musculus	ribosomal protein S18	NP_035426.1
dd_Smed_v6_756_0	6.79057	2.76459	-2.45627	-3.02972	0.408002	PIWIL1	Homo sapiens	piwi like RNA-mediated gene silencing 1	NP_004755.2
dd_Smed_v6_108_0	4.61389	1.89715	-2.43201	-3.04138	0.398357	RPL8	Homo sapiens	ribosomal protein L8	NP_000964.1
dd_Smed_v6_35_0	8.25087	3.61631	-2.28158	-3.07182	0.373173	YBX2	Homo sapiens	Y-box binding protein 2	NP_057066.2
dd_Smed_v6_520_0	5.63801	2.00118	-2.81734	-3.09224	0.356804
dd_Smed_v6_289_0	5.15234	1.73089	-2.97669	-3.11646	0.340304	nd3	Dugesia japonica	NADH dehydrogenase subunit 3	YP_004936157.1
dd_Smed_v6_205_0	2.04031	0.535976	-3.80671	-3.11794	0.339298	Rpl6	Mus musculus	ribosomal protein L6	NP_035420.2
dd_Smed_v6_95_0	3.0083	1.00297	-2.9994	-3.13042	0.330793	RPL17	Homo sapiens	ribosomal protein L17	NP_000976.1
dd_Smed_v6_186_0	5.94271	2.82249	-2.10549	-3.20064	0.285914	Eef2	Mus musculus	eukaryotic translation elongation factor 2	NP_031933.1
dd_Smed_v6_170_0	1.84878	0.475241	-3.8902	-3.23476	0.267123	RPS16	Homo sapiens	ribosomal protein S16	NP_001011.1
dd_Smed_v6_133_0	3.77681	1.35889	-2.77933	-3.29087	0.238882	ACLA	Aspergillus clavatus NRRL 1	peptidyl-prolyl cis-trans isomerase/cyclophilin, putative	XP_001270773.1
dd_Smed_v6_12_0	6.49535	0.71892	-9.03487	-3.31316	0.229121	cib	Drosophila melanogaster	ciboulot	NP_525065.1
dd_Smed_v6_505_0	4.30744	1.33775	-3.21992	-3.34564	0.214893	ND2	Schmidtea mediterranea	NADH dehydrogenase subunit 2	YP_008592436.1
dd_Smed_v6_156_0	3.58458	1.15722	-3.09757	-3.39891	0.195603	RPS8	Homo sapiens	ribosomal protein S8	NP_001003.1
dd_Smed_v6_149_0	3.16512	0.963553	-3.28485	-3.41718	0.189344	RPL32	Homo sapiens	ribosomal protein L32	NP_000985.1
dd_Smed_v6_269_0	3.12827	0.976758	-3.2027	-3.41953	0.18854	RPS3	Homo sapiens	ribosomal protein S3	NP_000996.2
dd_Smed_v6_1181_0	4.77816	1.7629	-2.7104	-3.47052	0.17304	CCAR1	Homo sapiens	cell division cycle and apoptosis regulator 1	NP_060707.2
dd_Smed_v6_296_0	6.92197	2.58225	-2.68059	-3.64611	0.135549	RPL7A	Homo sapiens	ribosomal protein L7a	NP_000963.1
dd_Smed_v6_62_0	7.56986	2.4244	-3.12237	-3.65558	0.13422	HEXBP	Leishmania infantum JPCM5	putative universal minicircle sequence binding protein (UMSBP)	XP_001469754.1
dd_Smed_v6_290_0	2.89418	0.571063	-5.06805	-3.68512	0.130073	RPS23	Homo sapiens	ribosomal protein S23	NP_001016.1
dd_Smed_v6_258_0	16.9789	5.75464	-2.95047	-3.89283	0.111107	nd1	Dugesia japonica	NADH dehydrogenase subunit 1	YP_004936155.1
dd_Smed_v6_127_0	7.30369	2.36906	-3.08295	-4.00567	0.106601	RPL3	Homo sapiens	ribosomal protein L3	NP_000958.1
dd_Smed_v6_30_0	35.4967	12.2003	-2.90949	-4.83075	0.112121	EEF1A1	Homo sapiens	eukaryotic translation elongation factor 1 alpha 1	NP_001393.1

### Sheet: Cl 1.3
	mean.read.count.in.complement.to.Cl.1.3	mean.read.count.in.Cl.1.3	fc	z	lfdr	symbol	species	description	primaryIdentifier
dd_Smed_v6_4472_0	2.03295	15.4913	7.6201	6.55513	2.10342e-07
dd_Smed_v6_29413_0	0.0129941	3.90779	300.735	5.55896	9.15195e-05
dd_Smed_v6_13949_0	0.0366691	2.86149	78.0354	5.3071	0.000310155
dd_Smed_v6_8425_0	1.07621	6.81731	6.33454	5.29406	0.000330798	CELSR1	Homo sapiens	cadherin, EGF LAG seven-pass G-type receptor 1	NP_055061.1
dd_Smed_v6_17857_0	0.895326	11.8282	13.211	5.29323	0.000332188	TRPM3	Homo sapiens	transient receptor potential cation channel subfamily M member 3	NP_996828.3
dd_Smed_v6_9977_0	2.50917	10.2464	4.08357	5.11184	0.00070811	PKD2L1	Homo sapiens	polycystin 2 like 1, transient receptor potential cation channel	NP_057196.2
dd_Smed_v6_5218_0	0.726379	3.84285	5.29043	4.68046	0.00320782	TSGA10	Homo sapiens	testis specific 10	NP_079520.1
dd_Smed_v6_12352_0	1.05646	10.2816	9.73218	4.41247	0.00741441
dd_Smed_v6_22386_0	0.0149634	1.35726	90.7057	4.36305	0.00861876	Cbr-unc-105	Caenorhabditis briggsae	C. briggsae CBR-UNC-105 protein	XP_002630314.1
dd_Smed_v6_2598_0	0.516459	2.81935	5.45901	4.29829	0.0105456	CG31221	Drosophila melanogaster	CG31221 gene product from transcript CG31221-RA	NP_732424.1
dd_Smed_v6_14778_0	0.242611	2.09019	8.61537	4.20817	0.014082	PCDHB10	Homo sapiens	protocadherin beta 10	NP_061753.1
dd_Smed_v6_19827_0	0.90931	4.3329	4.76504	3.99668	0.0287823	WDR86	Homo sapiens	WD repeat domain 86	NP_938026.2
dd_Smed_v6_16102_0	1.34816	6.13291	4.54911	3.72281	0.0775083
dd_Smed_v6_5784_0	0.245047	2.32545	9.48984	3.71106	0.081348	CA13	Homo sapiens	carbonic anhydrase 13	NP_940986.1
dd_Smed_v6_4669_0	1.10232	3.80607	3.45279	3.70219	0.0842467	CALM2	Homo sapiens	calmodulin 2 (phosphorylase kinase, delta)	NP_001734.1
dd_Smed_v6_1908_0	1.04328	3.42678	3.2846	3.69597	0.0862816	SEPW1	Homo sapiens	selenoprotein W, 1	NP_003000.1
dd_Smed_v6_13327_0	1.18153	4.37006	3.69865	3.66322	0.0969846	Pkd2	Mus musculus	polycystic kidney disease 2	NP_032887.3
dd_Smed_v6_6111_0	1.01548	3.92554	3.86569	3.64273	0.103679	AQP4	Homo sapiens	aquaporin 4	NP_001641.1
dd_Smed_v6_1752_0	1.01996	5.5274	5.41926	3.61798	0.114076	CAPN3	Homo sapiens	calpain 3	NP_775110.1
dd_Smed_v6_13517_0	0.335172	1.80982	5.39967	3.54983	0.144692	TRAF4	Homo sapiens	TNF receptor associated factor 4	NP_004286.2
dd_Smed_v6_7480_0	0.564711	3.12079	5.52635	3.54754	0.14572	Camk2d	Mus musculus	calcium/calmodulin-dependent protein kinase II, delta	XP_006500888.1
dd_Smed_v6_39557_0	0.186391	2.28741	12.2721	3.45129	0.203467	PSMD10	Homo sapiens	proteasome 26S subunit, non-ATPase 10	NP_736606.1
dd_Smed_v6_6573_0	3.71225	9.68853	2.60988	3.42891	0.221231	CROCC	Homo sapiens	ciliary rootlet coiled-coil, rootletin	XP_006711119.1
dd_Smed_v6_397_0	1.71333	4.22096	2.46361	3.28759	0.348773
dd_Smed_v6_4569_0	0.715191	2.57014	3.59364	3.24155	0.400796	DNAH5	Homo sapiens	dynein axonemal heavy chain 5	NP_001360.1
dd_Smed_v6_3895_0	0.491111	2.22717	4.53497	3.18807	0.46681
dd_Smed_v6_9990_0	2.81673	7.8556	2.78891	3.16369	0.49893	NPHP1	Homo sapiens	nephrocystin 1	XP_005263736.1
dd_Smed_v6_13498_0	0.0832957	1.00418	12.0556	3.13628	0.538414	kcnma1	Anolis carolinensis	potassium large conductance calcium-activated channel, subfamily M, alpha member 1	XP_008112533.1
dd_Smed_v6_1684_0	2.19253	5.19462	2.36923	3.12884	0.549117	beta-Spec	Drosophila melanogaster	beta Spectrin	NP_523388.1
dd_Smed_v6_28554_0	0.07235	1.05342	14.5601	3.12881	0.549171
dd_Smed_v6_3658_0	0.291607	1.46503	5.02398	3.04464	0.675633
dd_Smed_v6_12946_0	0.262782	1.39304	5.30113	3.03636	0.688748	Baiap3	Mus musculus	BAI1-associated protein 3	NP_001156742.1
dd_Smed_v6_10962_0	0.286552	1.82727	6.37675	2.99593	0.752826	PKD1L2	Homo sapiens	polycystic kidney disease 1-like 2	NP_001265354.1
dd_Smed_v6_9209_0	0.0510343	0.823932	16.1447	2.97968	0.778872
dd_Smed_v6_10236_0	0.187268	1.2159	6.49283	2.9752	0.786127	LOC100370844	Saccoglossus kowalevskii	coiled-coil domain-containing protein 154-like	XP_006814680.1
dd_Smed_v6_9387_0	0.679181	2.15598	3.17438	2.94468	0.835527	BRAFLDRAFT	Branchiostoma floridae	hypothetical protein	XP_002612500.1
dd_Smed_v6_12955_0	0.516921	2.41788	4.67747	2.9063	0.897647	Pkd2l1	Mus musculus	polycystic kidney disease 2-like 1	XP_006527204.1
dd_Smed_v6_31763_0	0.00605359	0.385406	63.6657	2.78034	1
dd_Smed_v6_17551_0	0.438878	1.93523	4.4095	2.77864	1	Traf4	Mus musculus	TNF receptor associated factor 4	NP_033449.2
dd_Smed_v6_1104_0	0.550526	1.52347	2.7673	2.69202	1	LOC102373690	Alligator sinensis	annexin A7-like	XP_006016319.1
dd_Smed_v6_19461_0	0.00525184	0.429099	81.7046	2.69059	1
dd_Smed_v6_9615_0	1.59675	4.35849	2.72961	2.67816	1
dd_Smed_v6_1100_0	0.277625	1.23284	4.44066	2.63059	1	ifc	Drosophila melanogaster	infertile crescent	NP_476594.1
dd_Smed_v6_6648_0	0.127148	0.803197	6.31702	2.61748	1	CALU	Homo sapiens	calumenin	NP_001124146.1
dd_Smed_v6_10627_0	0.341796	1.32037	3.86303	2.58601	1	LOC101855348	Aplysia californica	uncharacterized LOC101855348	XP_005101456.1
dd_Smed_v6_17839_0	0.180323	1.11945	6.208	2.54855	1	Gabrb1	Mus musculus	gamma-aminobutyric acid (GABA) A receptor, subunit beta 1	XP_006503799.1
dd_Smed_v6_18313_0	0.279511	1.86394	6.66858	2.52034	1	RASGRF1	Homo sapiens	Ras protein specific guanine nucleotide releasing factor 1	NP_001139120.1
dd_Smed_v6_2164_0	3.5144	6.25817	1.78072	2.4976	1	llgl2	Anolis carolinensis	lethal giant larvae homolog 2 (Drosophila)	XP_003217256.1
dd_Smed_v6_6921_0	0.778458	2.2414	2.87928	2.49675	1
dd_Smed_v6_6048_0	0.335366	1.70454	5.08261	2.48413	1
dd_Smed_v6_10282_0	1.90475	5.26228	2.76271	2.45863	1
dd_Smed_v6_9739_0	0.0940432	1.36088	14.4708	2.45292	1	Kcnt1	Mus musculus	potassium channel, subfamily T, member 1	NP_780671.2
dd_Smed_v6_12756_0	0.0820357	0.720906	8.78771	2.43629	1	CG31221	Drosophila melanogaster	CG31221 gene product from transcript CG31221-RA	NP_732424.1
dd_Smed_v6_1378_0	0.373973	1.27511	3.40962	2.42092	1
dd_Smed_v6_10765_0	0.247159	0.956822	3.87127	2.41698	1	Kif17	Mus musculus	kinesin family member 17	NP_034753.1
dd_Smed_v6_4798_0	0.591589	1.61609	2.73177	2.40433	1
dd_Smed_v6_14613_0	0.236619	1.12084	4.73687	2.38973	1	PCDH9	Homo sapiens	protocadherin 9	XP_005266465.1
dd_Smed_v6_4311_0	0.166403	1.17865	7.08311	2.36912	1
dd_Smed_v6_816_0	5.4404	10.0261	1.8429	2.36209	1	Hpgds	Mus musculus	hematopoietic prostaglandin D synthase	XP_006506461.1
dd_Smed_v6_6649_0	0.123528	0.644872	5.22044	2.36151	1	IscW	Ixodes scapularis	rest corepressor (corest) protein, putative	XP_002414287.1
dd_Smed_v6_6534_0	0.26136	1.14494	4.3807	2.33516	1	PELI2	Homo sapiens	pellino E3 ubiquitin protein ligase family member 2	NP_067078.1
dd_Smed_v6_21965_0	0.426085	1.39677	3.27814	2.33255	1
dd_Smed_v6_7496_0	0.106592	0.892149	8.36973	2.29736	1	FANK1	Homo sapiens	fibronectin type III and ankyrin repeat domains 1	XP_006718130.1
dd_Smed_v6_22331_0	0.093716	0.670667	7.15638	2.29145	1	PROX1	Homo sapiens	prospero homeobox 1	NP_002754.2
dd_Smed_v6_11984_0	0.160435	0.778969	4.85535	2.27996	1
dd_Smed_v6_8276_0	0.481475	1.4652	3.04315	2.26428	1	ECE2	Homo sapiens	endothelin converting enzyme 2	NP_001032401.1
dd_Smed_v6_9734_0	0.23612	0.905764	3.83604	2.25825	1	LOC101021456	Papio anubis	receptor-type tyrosine-protein phosphatase delta-like	XP_003911762.1
dd_Smed_v6_10635_0	0.333996	1.2299	3.68239	2.25303	1	LOC101847338	Aplysia californica	nuclear protein MDM1-like	XP_005097852.1
dd_Smed_v6_11693_0	0.0460454	0.803115	17.4418	2.2478	1	TBX2	Homo sapiens	T-box 2	NP_005985.3
dd_Smed_v6_16079_0	0.236826	1.46134	6.17052	2.24103	1	LOC100549634	Meleagris gallopavo	tetraspanin-3-like	XP_003209413.1
dd_Smed_v6_5292_0	0.354727	1.54149	4.34557	2.24054	1	TRPT1	Homo sapiens	tRNA phosphotransferase 1	NP_001028850.2
dd_Smed_v6_15889_0	0.113183	0.646365	5.71081	2.23591	1	Cpne8	Mus musculus	copine VIII	XP_006521348.1
dd_Smed_v6_12771_0	1.05405	3.3864	3.21274	2.22626	1	Ptprf	Mus musculus	protein tyrosine phosphatase, receptor type, F	XP_006502928.1
dd_Smed_v6_13880_0	0.0418124	0.552306	13.2092	2.22419	1	ASIC5	Pteropus alecto	acid-sensing (proton-gated) ion channel family member 5	XP_006917051.1
dd_Smed_v6_5826_0	0.351604	1.09132	3.10384	2.21894	1	PHACTR4	Homo sapiens	phosphatase and actin regulator 4	NP_076412.3
dd_Smed_v6_19825_0	0.208734	0.82623	3.9583	2.21387	1	CG8713	Drosophila melanogaster	CG8713 gene product from transcript CG8713-RA	NP_610349.1
dd_Smed_v6_7731_0	1.98516	4.49254	2.26306	2.20678	1	Egr4	Mus musculus	early growth response 4	NP_065621.1
dd_Smed_v6_38612_0	0.248093	1.00698	4.05886	2.20611	1	LOC101859546	Aplysia californica	sodium channel protein 1 brain-like	XP_005091850.1
dd_Smed_v6_26396_0	0.170205	0.916425	5.38423	2.20562	1
dd_Smed_v6_22463_0	0.102181	0.659159	6.45087	2.19385	1
dd_Smed_v6_9714_0	0.596277	1.63254	2.73789	2.19315	1
dd_Smed_v6_7374_0	0.227964	0.864039	3.79025	2.17868	1	DLG2	Homo sapiens	discs large homolog 2	NP_001136174.1
dd_Smed_v6_6202_0	0.640369	1.88674	2.94633	2.17632	1	SPTBN1	Homo sapiens	spectrin beta, non-erythrocytic 1	NP_003119.2
dd_Smed_v6_15555_0	0.133316	0.702438	5.26897	2.17439	1	POU4F3	Homo sapiens	POU class 4 homeobox 3	NP_002691.1
dd_Smed_v6_7111_0	0.689496	1.63198	2.36691	2.16988	1	STXBP1	Homo sapiens	syntaxin binding protein 1	NP_003156.1
dd_Smed_v6_2848_0	1.3013	3.06732	2.35712	2.16096	1	GAS8	Homo sapiens	growth arrest-specific 8	NP_001472.1
dd_Smed_v6_10011_0	0.209169	0.894738	4.27758	2.15837	1
dd_Smed_v6_15742_0	0.118221	0.828701	7.00973	2.15537	1	RASGRP3	Homo sapiens	RAS guanyl releasing protein 3 (calcium and DAG-regulated)	XP_005264304.1
dd_Smed_v6_12977_0	0.231678	1.27216	5.49109	2.14606	1	DOC2B	Homo sapiens	double C2 domain beta	NP_003576.2
dd_Smed_v6_3122_0	0.726651	1.69762	2.33623	2.14501	1	CLSTN2	Homo sapiens	calsyntenin 2	NP_071414.2
dd_Smed_v6_6854_0	2.46168	7.52224	3.05573	2.14439	1
dd_Smed_v6_8179_0	0.401719	1.56248	3.88948	2.14018	1
dd_Smed_v6_12214_0	0.32285	1.08823	3.3707	2.13514	1
dd_Smed_v6_2611_0	0.46497	1.37251	2.95182	2.12092	1	PARP3	Homo sapiens	poly (ADP-ribose) polymerase family, member 3	XP_005264836.2
dd_Smed_v6_25359_0	0.100223	0.572171	5.70896	2.11084	1	GUITHDRAFT	Guillardia theta CCMP2712	hypothetical protein	XP_005822749.1
dd_Smed_v6_3220_0	0.219042	0.936174	4.27394	2.10797	1
dd_Smed_v6_3175_0	0.705771	1.77098	2.50929	2.09145	1
dd_Smed_v6_5504_0	0.175155	0.752566	4.29657	2.09142	1	RFC5	Homo sapiens	replication factor C subunit 5	NP_031396.1
dd_Smed_v6_15530_0	0.161688	0.660813	4.08696	2.06709	1	ZCCHC6	Homo sapiens	zinc finger CCHC-type containing 6	XP_005252265.1
dd_Smed_v6_44243_0	0.00676824	0.30141	44.533	2.0549	1
dd_Smed_v6_12969_0	0.26717	0.971206	3.63517	2.05177	1	CEP83	Homo sapiens	centrosomal protein 83kDa	NP_001035858.1
dd_Smed_v6_2483_0	3.5923	6.74401	1.87735	2.04788	1
dd_Smed_v6_3255_0	0.711386	1.67192	2.35022	2.03905	1	MFN2	Homo sapiens	mitofusin 2	NP_055689.1
dd_Smed_v6_68596_0	0.0243303	0.483409	19.8686	2.03259	1	Trpm2	Mus musculus	transient receptor potential cation channel, subfamily M, member 2	XP_006513796.1
dd_Smed_v6_6249_0	0.201413	0.720775	3.5786	2.02957	1	DGKB	Homo sapiens	diacylglycerol kinase beta	XP_005249688.1
dd_Smed_v6_1184_0	0.785727	1.89603	2.41309	2.02327	1	GNB4	Homo sapiens	G protein subunit beta 4	NP_067642.1
dd_Smed_v6_5361_0	1.41755	2.79816	1.97394	2.02157	1
dd_Smed_v6_5327_0	0.216016	0.940736	4.35493	2.02135	1	LOC100371219	Saccoglossus kowalevskii	RNA-binding motif, single-stranded-interacting protein 3-like	XP_006819317.1
dd_Smed_v6_75164_0	0.045193	0.379393	8.39494	2.00713	1
dd_Smed_v6_20344_0	0.113216	0.668094	5.90107	1.99919	1
dd_Smed_v6_3617_0	0.505684	1.27796	2.52719	1.98817	1	DUSP10	Homo sapiens	dual specificity phosphatase 10	NP_009138.1
dd_Smed_v6_5346_0	0.514814	1.44105	2.79916	1.98685	1	RSPH4A	Homo sapiens	radial spoke head 4 homolog A	NP_001010892.1
dd_Smed_v6_927_1	1.03392	2.16694	2.09586	1.98018	1	FLOT2	Homo sapiens	flotillin 2	NP_004466.2
dd_Smed_v6_13079_0	0.101256	0.593918	5.86554	1.9766	1	SNAP25	Homo sapiens	synaptosomal-associated protein, 25kDa	NP_003072.2
dd_Smed_v6_4331_0	0.318184	0.917825	2.88458	1.97352	1	LOC100368684	Saccoglossus kowalevskii	cytochrome P450 1A1-like	XP_002737962.1
dd_Smed_v6_7133_0	0.408344	1.35321	3.3139	1.971	1	mapta	Danio rerio	microtubule-associated protein tau a	XP_001340566.4
dd_Smed_v6_14087_0	0.124428	0.591495	4.7537	1.95928	1	LOC100899505	Metaseiulus occidentalis	sodium-coupled monocarboxylate transporter 1-like	XP_003742835.1
dd_Smed_v6_16021_0	0.0226934	0.466959	20.5768	1.95579	1	hoxb9	Xenopus (Silurana) tropicalis	homeobox B9	NP_988879.1
dd_Smed_v6_854_1	0.18766	0.634626	3.38178	1.95344	1
dd_Smed_v6_6358_0	0.178215	0.677205	3.79994	1.9461	1
dd_Smed_v6_5031_0	0.511231	1.8535	3.62557	1.93469	1
dd_Smed_v6_11425_0	0.786948	1.87317	2.3803	1.9291	1	RPGRIP1L	Homo sapiens	RPGRIP1-like	XP_005255926.1
dd_Smed_v6_10540_0	0.194511	0.883078	4.53999	1.92852	1	EML6	Homo sapiens	echinoderm microtubule associated protein like 6	NP_001034842.2
dd_Smed_v6_8138_0	0.298205	1.04903	3.51782	1.92479	1	KCNMA1	Sus scrofa	potassium channel, calcium activated large conductance subfamily M alpha, member 1	NP_999384.1
dd_Smed_v6_9882_0	0.479356	1.26328	2.63536	1.92253	1	C9ORF39	Gallus gallus	centlein, centrosomal protein	XP_001232685.3
dd_Smed_v6_1312_0	0.150397	0.803617	5.34331	1.9161	1
dd_Smed_v6_11150_0	0.184612	0.84262	4.56427	1.91148	1	Dwil	Drosophila willistoni	GK23788 gene product from transcript GK23788-RA	XP_002064504.1
dd_Smed_v6_3221_0	1.32158	2.74538	2.07735	1.89223	1	PLCB4	Homo sapiens	phospholipase C beta 4	NP_000924.3
dd_Smed_v6_1649_0	0.803107	2.11666	2.63558	1.88558	1	Dpse	Drosophila pseudoobscura pseudoobscura	GA20692 gene product from transcript GA20692-RA	XP_001353686.2
dd_Smed_v6_15038_0	0.288893	0.885803	3.0662	1.87279	1
dd_Smed_v6_9276_0	0.140533	0.576135	4.09963	1.86905	1	PDE4D	Bos mutus	phosphodiesterase 4D, cAMP-specific	XP_005889112.1
dd_Smed_v6_13138_0	0.130612	0.813894	6.23138	1.86701	1	AaeL	Aedes aegypti	ablim	XP_001653201.1
dd_Smed_v6_10460_0	0.950135	2.39676	2.52255	1.85725	1	LOXHD1	Homo sapiens	lipoxygenase homology domains 1	XP_006722448.1
dd_Smed_v6_5594_0	0.263344	1.0699	4.06272	1.85427	1	CG42284	Drosophila melanogaster	CG42284 gene product from transcript CG42284-RD	NP_001286746.1
dd_Smed_v6_7928_0	0.36006	1.08717	3.01941	1.85303	1	Golga3	Cricetulus griseus	golgin A3	XP_003501767.1
dd_Smed_v6_10315_0	0.330622	1.10487	3.34179	1.84109	1	LOC100287651	Homo sapiens	lipoxygenase homology domain-containing protein 1-like	XP_003403865.3
dd_Smed_v6_9227_0	0.394808	1.05493	2.672	1.834	1	IQUB	Homo sapiens	IQ motif and ubiquitin domain containing	XP_005250220.1
dd_Smed_v6_20242_0	0.226119	0.760008	3.36109	1.83102	1	GRIA1	Homo sapiens	glutamate ionotropic receptor AMPA type subunit 1	NP_001107655.1
dd_Smed_v6_12267_0	0.420666	1.43429	3.40957	1.82792	1	LOC100367039	Saccoglossus kowalevskii	F-box protein At1g78280-like	XP_002741887.1
dd_Smed_v6_11653_0	0.115868	0.911471	7.86649	1.82608	1	NELL2	Homo sapiens	NEL-like 2 (chicken)	NP_001138581.1
dd_Smed_v6_34479_0	0.0376311	0.311075	8.26644	1.81769	1
dd_Smed_v6_3663_0	0.138317	0.868677	6.28034	1.81202	1	CLCA1	Homo sapiens	chloride channel accessory 1	NP_001276.2
dd_Smed_v6_1432_0	1.53988	4.38424	2.84712	1.80923	1	ANK3	Homo sapiens	ankyrin 3, node of Ranvier (ankyrin G)	NP_001191332.1
dd_Smed_v6_10738_0	0.144336	0.621125	4.30333	1.80047	1
dd_Smed_v6_11879_0	0.0902018	0.393271	4.3599	1.79608	1
dd_Smed_v6_5064_0	0.624895	1.87624	3.00249	1.79433	1
dd_Smed_v6_14943_0	0.105997	0.575002	5.42469	1.79277	1
dd_Smed_v6_12476_0	0.0864445	0.459138	5.31136	1.78924	1	ANKEF1	Homo sapiens	ankyrin repeat and EF-hand domain containing 1	NP_071379.3
dd_Smed_v6_12579_0	0.252044	1.20492	4.78061	1.78641	1	Dgkz	Mus musculus	diacylglycerol kinase zeta	NP_612179.2
dd_Smed_v6_33116_0	0.024961	0.261354	10.4705	1.78015	1	GNAS	Homo sapiens	GNAS complex locus	NP_536351.1
dd_Smed_v6_7048_0	0.546805	1.36697	2.49992	1.77973	1	HELZ2	Homo sapiens	helicase with zinc finger 2	NP_208384.3
dd_Smed_v6_2678_0	0.088826	0.427487	4.81264	1.77849	1	RAB27B	Homo sapiens	RAB27B, member RAS oncogene family	NP_004154.2
dd_Smed_v6_398_0	0.136753	0.538621	3.93863	1.7775	1	Ald	Drosophila melanogaster	Aldolase	NP_733141.1
dd_Smed_v6_11476_0	0.0735223	0.446174	6.06855	1.77125	1
dd_Smed_v6_11366_0	0.359166	1.00184	2.78935	1.76686	1	NEK1	Homo sapiens	NIMA-related kinase 1	XP_006714290.1
dd_Smed_v6_11981_0	0.575922	1.42636	2.47665	1.76083	1	UNC13B	Homo sapiens	unc-13 homolog B (C. elegans)	NP_006368.3
dd_Smed_v6_16870_0	0.0599471	0.541284	9.02936	1.75642	1
dd_Smed_v6_7007_0	0.366121	1.04395	2.85137	1.75509	1	TEX9	Homo sapiens	testis expressed 9	NP_940926.1
dd_Smed_v6_3187_0	0.33311	0.913585	2.7426	1.75218	1	TEKT3	Homo sapiens	tektin 3	NP_114104.1
dd_Smed_v6_3291_0	0.300482	0.767182	2.55318	1.7442	1
dd_Smed_v6_3755_0	0.371157	0.969853	2.61305	1.74282	1	GNAQ	Homo sapiens	G protein subunit alpha q	NP_002063.2
dd_Smed_v6_29065_0	0.0295223	0.335364	11.3597	1.73532	1	nudt9	Poecilia formosa	nudix (nucleoside diphosphate linked moiety X)-type motif 9	XP_007574279.1
dd_Smed_v6_6390_0	0.453683	1.47194	3.24443	1.7347	1	Ttll5	Mus musculus	tubulin tyrosine ligase-like family, member 5	XP_006516071.1
dd_Smed_v6_7254_0	0.377762	0.97175	2.57238	1.73461	1	LOC100180023	Ciona intestinalis	universal stress protein A-like protein	XP_002130444.1
dd_Smed_v6_12105_0	0.375719	1.0138	2.69828	1.72916	1	ACA1	Acanthamoeba castellanii str. Neff	protein kinase domain containing protein	XP_004337062.1
dd_Smed_v6_17000_0	0.127994	0.526079	4.11018	1.72057	1
dd_Smed_v6_23664_0	0.201268	0.93781	4.65952	1.71875	1
dd_Smed_v6_68748_0	0.00904526	0.568732	62.8763	1.71776	1
dd_Smed_v6_7198_0	0.500216	1.75564	3.50976	1.71641	1	AFUA	Aspergillus fumigatus Af293	NRPS-like enzyme	XP_753630.1
dd_Smed_v6_60816_0	0.00939891	0.313311	33.3348	1.70694	1
dd_Smed_v6_7099_0	0.192443	0.6481	3.36774	1.70442	1	IFT57	Homo sapiens	intraflagellar transport 57	NP_060480.1
dd_Smed_v6_19493_0	0.0680039	0.383042	5.63264	1.70345	1	CG42613	Drosophila melanogaster	CG42613 gene product from transcript CG42613-RE	NP_001247185.1
dd_Smed_v6_9880_0	0.104603	0.501786	4.79705	1.70193	1	SDF4	Homo sapiens	stromal cell derived factor 4	NP_057260.2
dd_Smed_v6_2985_0	0.459699	1.13521	2.46947	1.7013	1	LOC100375894	Saccoglossus kowalevskii	neural proliferation differentiation and control protein 1-like	XP_006824980.1
dd_Smed_v6_9306_0	0.0870958	0.408957	4.69548	1.69508	1	PIH1D2	Homo sapiens	PIH1 domain containing 2	NP_620144.1
dd_Smed_v6_19617_0	0.0602046	0.591256	9.82078	1.69259	1	Skil	Mus musculus	SKI-like	NP_001258701.1
dd_Smed_v6_4124_0	0.253453	0.805604	3.17852	1.68687	1	ABCB4	Homo sapiens	ATP binding cassette subfamily B member 4	NP_000434.1
dd_Smed_v6_11557_0	0.120891	0.520372	4.30447	1.6804	1	AHI1	Python bivittatus	Abelson helper integration site 1	XP_007420976.1
dd_Smed_v6_6464_0	1.18712	2.62475	2.21102	1.67716	1	DCDC2	Homo sapiens	doublecortin domain containing 2	NP_057440.2
dd_Smed_v6_4576_0	0.629865	2.72626	4.32832	1.67533	1
dd_Smed_v6_11625_0	0.177258	0.670646	3.78344	1.66198	1
dd_Smed_v6_16499_0	0.238338	1.20748	5.06626	1.66128	1	MFN1	Homo sapiens	mitofusin 1	NP_284941.2
dd_Smed_v6_4420_0	0.648919	1.51831	2.33976	1.65685	1	TRAF3	Homo sapiens	TNF receptor associated factor 3	NP_003291.2
dd_Smed_v6_3591_0	0.466594	1.08376	2.32271	1.63759	1	CCDC88A	Homo sapiens	coiled-coil domain containing 88A	NP_001129069.1
dd_Smed_v6_4908_0	0.126735	0.519446	4.09869	1.63431	1	C20orf26	Homo sapiens	chromosome 20 open reading frame 26	NP_056400.3
dd_Smed_v6_26481_0	0.0574337	0.544579	9.48187	1.62729	1	LOC584520	Strongylocentrotus purpuratus	transient receptor potential cation channel subfamily M member 2-like	XP_003730612.1
dd_Smed_v6_5790_0	0.0986739	0.502557	5.09311	1.62283	1	Eif4e	Mus musculus	eukaryotic translation initiation factor 4E	XP_006501056.1
dd_Smed_v6_271_0	0.413484	1.03606	2.50568	1.6205	1	FABP7	Homo sapiens	fatty acid binding protein 7	NP_001437.1
dd_Smed_v6_38_0	9.94385	13.2031	1.32777	1.61988	1	Tuba3a	Mus musculus	tubulin, alpha 3A	NP_033472.1
dd_Smed_v6_8515_0	0.179777	0.558315	3.10559	1.61605	1	CEP95	Homo sapiens	centrosomal protein 95	NP_612372.1
dd_Smed_v6_2676_0	0.584029	1.34313	2.29978	1.61505	1	4932443I19Rik	Mus musculus	RIKEN cDNA 4932443I19 gene	XP_006508882.1
dd_Smed_v6_6338_0	0.536717	1.18213	2.20251	1.60205	1	CCDC40	Homo sapiens	coiled-coil domain containing 40	NP_060420.2
dd_Smed_v6_5891_0	0.10005	0.439077	4.38855	1.59817	1	RAB6A	Homo sapiens	RAB6A, member RAS oncogene family	NP_942599.1
dd_Smed_v6_6634_0	0.570302	1.17701	2.06383	1.58594	1	TCHP	Homo sapiens	trichoplein, keratin filament binding	XP_006719701.1
dd_Smed_v6_10638_0	0.35069	0.900289	2.56719	1.57858	1	IFT172	Homo sapiens	intraflagellar transport 172	NP_056477.1
dd_Smed_v6_13802_0	0.0528689	0.333247	6.30326	1.57842	1	SOCS7	Homo sapiens	suppressor of cytokine signaling 7	XP_005257322.1
dd_Smed_v6_2345_0	0.573507	1.18681	2.06939	1.57394	1	ADD	Aplysia californica	nervous system adducin	NP_001191538.1
dd_Smed_v6_7298_0	0.160778	0.543075	3.37779	1.57298	1	BBS1	Homo sapiens	Bardet-Biedl syndrome 1	NP_078925.3
dd_Smed_v6_4882_0	0.389958	1.18071	3.02779	1.57007	1	FARS2	Homo sapiens	phenylalanyl-tRNA synthetase 2, mitochondrial	NP_006558.1
dd_Smed_v6_9780_0	0.0727418	0.418442	5.75243	1.56156	1	LRP2BP	Homo sapiens	LRP2 binding protein	NP_060879.2
dd_Smed_v6_5915_0	0.250777	0.824145	3.28636	1.56136	1	OTOF	Homo sapiens	otoferlin	NP_919224.1
dd_Smed_v6_23535_0	0.32823	0.811765	2.47316	1.55544	1
dd_Smed_v6_12055_0	0.0948103	0.361045	3.80807	1.5471	1	CCDC13	Homo sapiens	coiled-coil domain containing 13	XP_005264956.1
dd_Smed_v6_2850_0	0.217446	1.0669	4.90651	1.5459	1
dd_Smed_v6_8839_0	0.413759	0.959286	2.31847	1.54481	1
dd_Smed_v6_9885_0	0.103518	0.394779	3.81361	1.5432	1
dd_Smed_v6_3629_0	1.68215	3.04048	1.80749	1.53997	1	LOC100641111	Amphimedon queenslandica	protein F37C4.5-like	XP_003383296.1
dd_Smed_v6_6933_0	0.395192	1.05621	2.67265	1.53852	1	CEP135	Chelonia mydas	centrosomal protein 135kDa	XP_007071105.1
dd_Smed_v6_2204_1	0.248702	0.783842	3.15173	1.53763	1	AgaP	Anopheles gambiae str. PEST	AGAP003810-PA	XP_310372.3
dd_Smed_v6_4512_0	0.440876	1.13694	2.57882	1.5358	1	Capsl	Mus musculus	calcyphosine-like	NP_083617.2
dd_Smed_v6_2300_0	0.877095	1.92331	2.19282	1.53334	1	ABCA1	Homo sapiens	ATP binding cassette subfamily A member 1	NP_005493.2
dd_Smed_v6_3398_0	0.51906	1.1793	2.27198	1.53327	1	WDFY3	Homo sapiens	WD repeat and FYVE domain containing 3	NP_055806.2
dd_Smed_v6_6759_0	0.139662	0.485458	3.47594	1.53245	1
dd_Smed_v6_5005_0	0.870253	1.65515	1.90192	1.53187	1	AgaP	Anopheles gambiae str. PEST	AGAP010422-PA	XP_311526.4
dd_Smed_v6_14824_0	0.0781664	0.401156	5.13208	1.52964	1	Gfi1	Mus musculus	growth factor independent 1	NP_034408.1
dd_Smed_v6_6999_0	0.206296	0.647696	3.13964	1.52752	1	PTK7	Homo sapiens	protein tyrosine kinase 7 (inactive)	NP_690620.1
dd_Smed_v6_5468_0	0.388156	1.02469	2.63989	1.52419	1	PPFIA2	Homo sapiens	PTPRF interacting protein alpha 2	NP_001207409.1
dd_Smed_v6_4343_0	0.501268	1.06473	2.12408	1.52302	1	KIF3A	Papio anubis	kinesin family member 3A	NP_001162231.1
dd_Smed_v6_10615_0	0.254491	0.630655	2.4781	1.52249	1	Ankrd42	Mus musculus	ankyrin repeat domain 42	NP_082941.2
dd_Smed_v6_10677_0	0.528426	1.16388	2.20255	1.51986	1	Adgb	Mus musculus	androglobin	NP_001120825.2
dd_Smed_v6_4924_0	0.223467	0.65507	2.9314	1.51984	1	PPP3R1	Homo sapiens	protein phosphatase 3 regulatory subunit B, alpha	NP_000936.1
dd_Smed_v6_15446_0	0.117823	0.5575	4.73168	1.51927	1	Eif4g	Nasonia vitripennis	eukaryotic translation initiation factor 4 gamma	NP_001161331.1
dd_Smed_v6_7085_0	0.587016	1.62838	2.774	1.51682	1	KHNYN	Homo sapiens	KH and NYN domain containing	NP_056114.1
dd_Smed_v6_13082_0	0.303437	0.873153	2.87755	1.51598	1	CDKL1	Homo sapiens	cyclin dependent kinase like 1	NP_004187.2
dd_Smed_v6_11450_0	0.107368	0.721617	6.72094	1.51572	1	MCAT	Homo sapiens	malonyl-CoA-acyl carrier protein transacylase	NP_775738.3
dd_Smed_v6_7318_0	0.561795	1.2114	2.1563	1.51495	1	RECQL	Homo sapiens	RecQ like helicase	NP_116559.1
dd_Smed_v6_3376_0	0.253426	0.68675	2.70987	1.5127	1	ARHGAP8	Homo sapiens	Rho GTPase activating protein 8	NP_851852.2
dd_Smed_v6_10972_0	0.232998	0.760967	3.26598	1.50808	1	VWA3A	Homo sapiens	von Willebrand factor A domain containing 3A	NP_775886.3
dd_Smed_v6_8899_0	8.59027	14.93	1.73801	1.508	1	Cacna1f	Mus musculus	calcium channel, voltage-dependent, alpha 1F subunit	NP_062528.2
dd_Smed_v6_353_0	0.196204	0.577497	2.94335	1.50708	1	CDIP1	Homo sapiens	cell death-inducing p53 target 1	NP_001185985.1
dd_Smed_v6_14203_0	0.11698	0.47423	4.05394	1.50575	1
dd_Smed_v6_3144_0	0.0716731	0.309833	4.32286	1.50506	1	COX11	Homo sapiens	COX11 cytochrome c oxidase copper chaperone	NP_004366.1
dd_Smed_v6_13453_0	0.202308	0.575648	2.84541	1.49056	1	LOC101856096	Aplysia californica	centrosome and spindle pole-associated protein 1-like	XP_005096939.1
dd_Smed_v6_11223_0	0.356707	0.965463	2.7066	1.49046	1	PCDH11Y	Homo sapiens	protocadherin 11 Y-linked	NP_116755.1
dd_Smed_v6_12622_0	0.0706365	0.389387	5.51255	1.48947	1	MGAT1	Homo sapiens	mannosyl (alpha-1,3-)-glycoprotein beta-1,2-N-acetylglucosaminyltransferase	NP_002397.2
dd_Smed_v6_12226_0	0.114317	0.437787	3.82958	1.48352	1	Dana	Drosophila ananassae	GF21692 gene product from transcript GF21692-RA	XP_001967107.1
dd_Smed_v6_9671_0	0.132614	0.449429	3.38901	1.48296	1	CEP78	Homo sapiens	centrosomal protein 78kDa	NP_115547.1
dd_Smed_v6_20223_0	0.309173	0.818381	2.647	1.48169	1	KIF1B	Homo sapiens	kinesin family member 1B	NP_904325.2
dd_Smed_v6_9233_0	0.0735089	0.394482	5.36645	1.48045	1
dd_Smed_v6_5259_0	0.05053	0.292839	5.79535	1.47351	1
dd_Smed_v6_8760_0	0.608467	1.47815	2.4293	1.47211	1	CFAP44	Homo sapiens	cilia and flagella associated protein 44	NP_060808.2
dd_Smed_v6_8710_0	0.0793465	0.335459	4.22777	1.47168	1	NT5C2	Homo sapiens	5'-nucleotidase, cytosolic II	NP_036361.1
dd_Smed_v6_1230_0	2.78387	4.92201	1.76805	1.46982	1	SCGN	Homo sapiens	secretagogin, EF-hand calcium binding protein	NP_008929.2
dd_Smed_v6_7738_0	0.084698	0.496137	5.85771	1.46777	1	LOC100694045	Oreochromis niloticus	transcription factor E3-like	XP_003442674.1
dd_Smed_v6_13452_0	0.0419001	0.289467	6.9085	1.46713	1
dd_Smed_v6_8015_0	0.161211	0.468614	2.90684	1.46089	1	2610301B20Rik	Mus musculus	RIKEN cDNA 2610301B20 gene	NP_080281.3
dd_Smed_v6_6475_0	0.193775	0.581062	2.99864	1.46068	1	Adi1	Mus musculus	acireductone dioxygenase 1	NP_598813.1
dd_Smed_v6_3933_0	0.401578	0.896449	2.23231	1.4596	1	TTC25	Homo sapiens	tetratricopeptide repeat domain 25	NP_113609.1
dd_Smed_v6_10187_0	0.180385	0.545069	3.0217	1.45876	1
dd_Smed_v6_15017_0	0.206437	0.788725	3.82066	1.4576	1	LOC102807909	Saccoglossus kowalevskii	uncharacterized LOC102807909	XP_006819045.1
dd_Smed_v6_6584_0	0.316168	0.862945	2.72939	1.45262	1	INPP5F	Homo sapiens	inositol polyphosphate-5-phosphatase F	XP_006717783.1
dd_Smed_v6_9295_0	0.324029	0.7925	2.44577	1.45169	1
dd_Smed_v6_5798_0	0.507264	1.15212	2.27124	1.45131	1	Anxa4	Mus musculus	annexin A4	NP_038499.2
dd_Smed_v6_8708_0	0.51702	1.35508	2.62094	1.44608	1	SRGAP1	Homo sapiens	SLIT-ROBO Rho GTPase activating protein 1	NP_065813.1
dd_Smed_v6_11958_0	0.513914	1.19571	2.32667	1.44365	1
dd_Smed_v6_5491_0	0.289316	0.682488	2.35897	1.44089	1	CYME	Cyanidioschyzon merolae strain 10D	similar to calmodulin	XP_005535553.1
dd_Smed_v6_9508_0	0.617916	1.46564	2.37191	1.4377	1	NFIX	Homo sapiens	nuclear factor I/X (CCAAT-binding transcription factor)	NP_001257973.1
dd_Smed_v6_6755_0	0.405538	0.867582	2.13934	1.4375	1	Kif9	Mus musculus	kinesin family member 9	NP_034758.2
dd_Smed_v6_10864_0	0.161626	0.47763	2.95515	1.4373	1
dd_Smed_v6_12866_0	0.185589	0.538796	2.90316	1.43426	1	ATP2B3	Homo sapiens	ATPase plasma membrane Ca2 transporting 3	NP_068768.2
dd_Smed_v6_10790_0	0.104492	0.399385	3.82216	1.43287	1	Vamp3	Mus musculus	vesicle-associated membrane protein 3	NP_033524.1
dd_Smed_v6_9632_0	0.0843435	0.331932	3.93547	1.4326	1	MAPK1	Homo sapiens	mitogen-activated protein kinase 1	NP_620407.1
dd_Smed_v6_1373_1	0.459372	1.01437	2.20816	1.42467	1	ALiX	Drosophila melanogaster	ALG-2 interacting protein X	NP_651582.1
dd_Smed_v6_14436_0	0.252332	1.17941	4.67404	1.4246	1
dd_Smed_v6_2409_0	0.41413	0.921549	2.22526	1.42229	1
dd_Smed_v6_5995_0	0.0924442	0.316964	3.4287	1.42093	1	GALT	Homo sapiens	galactose-1-phosphate uridylyltransferase	NP_000146.2
dd_Smed_v6_8415_0	0.68543	1.27421	1.85899	1.41766	1	LZTFL1	Homo sapiens	leucine zipper transcription factor like 1	NP_065080.1
dd_Smed_v6_3351_0	0.910223	1.92387	2.11362	1.41566	1	PTPN23	Homo sapiens	protein tyrosine phosphatase, non-receptor type 23	NP_056281.1
dd_Smed_v6_17395_0	0.0947829	0.349392	3.68624	1.41342	1	Gria2	Mus musculus	glutamate receptor, ionotropic, AMPA2 (alpha 2)	XP_006501076.1
dd_Smed_v6_44969_0	0.12108	0.499801	4.12785	1.40729	1
dd_Smed_v6_12243_0	0.211541	0.663282	3.13548	1.40619	1	SCN2A	Homo sapiens	sodium channel, voltage-gated, type II, alpha subunit	XP_005246813.1
dd_Smed_v6_4553_0	0.234348	0.573779	2.44841	1.40495	1	STK4	Homo sapiens	serine/threonine kinase 4	XP_005260588.1
dd_Smed_v6_13873_0	0.143028	0.471312	3.29525	1.40362	1	CPNE9	Homo sapiens	copine family member 9	NP_705899.2
dd_Smed_v6_8759_0	0.583959	1.15536	1.97849	1.39475	1	NIPBL	Homo sapiens	Nipped-B homolog (Drosophila)	XP_005248340.1
dd_Smed_v6_7991_0	0.112667	0.424633	3.76893	1.39365	1	DYNLRB2	Homo sapiens	dynein light chain roadblock-type 2	XP_005256245.1
dd_Smed_v6_3493_1	0.139712	0.426835	3.05511	1.39138	1	dlg1	Drosophila melanogaster	discs large 1	NP_727519.1
dd_Smed_v6_14065_0	0.0743583	0.319635	4.29858	1.38818	1	CCDC61	Homo sapiens	coiled-coil domain containing 61	NP_001254652.1
dd_Smed_v6_3184_0	0.733618	1.62335	2.2128	1.38795	1	hgs	Danio rerio	hepatocyte growth factor-regulated tyrosine kinase substrate	NP_956162.1
dd_Smed_v6_14375_0	0.0493609	0.298223	6.04167	1.38716	1	STOML1	Homo sapiens	stomatin (EPB72)-like 1	NP_004800.2
dd_Smed_v6_9475_0	0.452141	1.02061	2.25727	1.38636	1	DAPK1	Homo sapiens	death-associated protein kinase 1	XP_006717051.1
dd_Smed_v6_3323_0	1.06761	2.16596	2.0288	1.38551	1	WDR65	Homo sapiens	WD repeat domain 65	NP_001182760.2
dd_Smed_v6_11324_0	0.390227	1.0736	2.75121	1.38438	1	ASNSD1	Homo sapiens	asparagine synthetase domain containing 1	NP_061921.1
dd_Smed_v6_12307_0	0.19771	0.678958	3.4341	1.38318	1	PPFIA1	Homo sapiens	protein tyrosine phosphatase, receptor type, f polypeptide (PTPRF), interacting protein (liprin), alpha 1	XP_006718785.1
dd_Smed_v6_2563_0	0.139389	0.447672	3.21167	1.38263	1	TWF1	Homo sapiens	twinfilin actin binding protein 1	NP_002813.3
dd_Smed_v6_15102_0	0.487039	1.49943	3.07866	1.38142	1	FAM227B	Homo sapiens	family with sequence similarity 227, member B	XP_005254275.1
dd_Smed_v6_3883_0	0.216433	0.682054	3.15134	1.37969	1	ACAT1	Homo sapiens	acetyl-CoA acetyltransferase 1	NP_000010.1
dd_Smed_v6_13819_0	0.0574667	0.380051	6.61341	1.3768	1	LOC100373672	Saccoglossus kowalevskii	uncharacterized LOC100373672	XP_002736762.1
dd_Smed_v6_3732_0	1.55966	2.64632	1.69673	1.37614	1	CCDC19	Homo sapiens	coiled-coil domain containing 19	NP_036469.2
dd_Smed_v6_2828_0	0.192474	0.484417	2.51679	1.3758	1	ATP1A1	Ovis aries	ATPase, Na /K transporting, alpha 1 polypeptide	NP_001009360.1
dd_Smed_v6_4392_0	1.45995	2.54774	1.74509	1.3734	1	TRAF5	Homo sapiens	TNF receptor-associated factor 5	XP_006711587.1
dd_Smed_v6_837_1	0.489705	0.995963	2.0338	1.37197	1
dd_Smed_v6_918_0	10.0633	18.263	1.81482	1.37156	1
dd_Smed_v6_3227_0	0.0995807	0.344343	3.45793	1.37045	1	DCUN1D1	Homo sapiens	defective in cullin neddylation 1 domain containing 1	NP_065691.2
dd_Smed_v6_6575_0	0.136922	0.363113	2.65198	1.36891	1	LOC100698656	Oreochromis niloticus	kinesin light chain 1-like	XP_005473961.1
dd_Smed_v6_595_0	0.562279	1.15735	2.05832	1.36886	1	HSBP1	Homo sapiens	heat shock factor binding protein 1	NP_001528.1
dd_Smed_v6_6152_0	0.270458	0.674825	2.49512	1.35718	1	CCDC65	Homo sapiens	coiled-coil domain containing 65	NP_149115.2
dd_Smed_v6_3977_0	0.972301	1.71019	1.75891	1.35709	1	SNAP25	Homo sapiens	synaptosomal-associated protein, 25kDa	NP_003072.2
dd_Smed_v6_9459_0	0.0924341	0.349086	3.7766	1.35536	1
dd_Smed_v6_7438_0	0.118073	0.353189	2.99127	1.35139	1	KLHDC9	Homo sapiens	kelch domain containing 9	NP_001007256.1
dd_Smed_v6_7433_0	0.208197	0.622399	2.98947	1.35115	1	COASY	Homo sapiens	Coenzyme A synthase	NP_001035994.1
dd_Smed_v6_6972_0	0.0547591	0.275576	5.03251	1.34949	1	LOC101747232	Bombyx mori	zinc finger protein 239-like	XP_004934041.1
dd_Smed_v6_14730_0	0.284316	0.697756	2.45415	1.34823	1	CACNA1H	Homo sapiens	calcium channel, voltage-dependent, T type, alpha 1H subunit	NP_001005407.1
dd_Smed_v6_3321_0	0.808869	1.43996	1.78021	1.3455	1	RSPH1	Homo sapiens	radial spoke head 1 homolog (Chlamydomonas)	NP_543136.1
dd_Smed_v6_5730_0	0.0870265	0.279306	3.20944	1.34531	1	CASK	Homo sapiens	calcium/calmodulin-dependent serine protein kinase (MAGUK family)	XP_006724629.1
dd_Smed_v6_11189_0	0.328374	0.783401	2.3857	1.34529	1	CC2D2A	Homo sapiens	coiled-coil and C2 domain containing 2A	NP_001073991.2
dd_Smed_v6_5728_0	0.205987	0.758214	3.68088	1.34476	1
dd_Smed_v6_12326_0	0.378259	0.952001	2.5168	1.34458	1	BC030307	Mus musculus	cDNA sequence BC030307	XP_006513069.1
dd_Smed_v6_3783_0	1.49758	2.80345	1.87199	1.34357	1	LOC101858203	Aplysia californica	uncharacterized LOC101858203	XP_005103866.1
dd_Smed_v6_5403_0	0.102308	0.309122	3.02148	1.34279	1	PPP1R16B	Homo sapiens	protein phosphatase 1 regulatory subunit 16B	NP_056383.1
dd_Smed_v6_9834_0	0.200071	0.496713	2.48268	1.34145	1	LOC100368071	Saccoglossus kowalevskii	uncharacterized LOC100368071	XP_002734456.1
dd_Smed_v6_10032_0	0.194103	0.64968	3.34709	1.33935	1	WDR60	Homo sapiens	WD repeat domain 60	XP_005249606.1
dd_Smed_v6_32573_0	0.10008	0.340817	3.40543	1.33627	1	LOC101476448	Maylandia zebra	ATP-binding cassette sub-family A member 1-like	XP_004554555.1
dd_Smed_v6_9545_0	0.16044	0.441867	2.7541	1.33593	1	IFT20	Homo sapiens	intraflagellar transport 20	NP_001254704.1
dd_Smed_v6_13399_0	0.496371	1.00785	2.03045	1.33381	1	GRIA1	Homo sapiens	glutamate ionotropic receptor AMPA type subunit 1	NP_001244949.1
dd_Smed_v6_5144_0	0.684095	1.57667	2.30476	1.33374	1	KIAA1324L	Homo sapiens	KIAA1324-like	NP_001136221.1
dd_Smed_v6_6182_0	0.0869558	0.357419	4.11036	1.3328	1	LHFP	Homo sapiens	lipoma HMGIC fusion partner	NP_005771.1
dd_Smed_v6_15999_0	0.227746	1.42767	6.26872	1.33197	1
dd_Smed_v6_13714_0	0.139673	0.386436	2.76672	1.32948	1
dd_Smed_v6_9893_0	0.129691	0.484886	3.73879	1.3279	1	EBF3	Homo sapiens	early B-cell factor 3	XP_006717804.1
dd_Smed_v6_14698_0	0.0746657	0.272905	3.65502	1.32753	1
dd_Smed_v6_16551_0	0.0576504	0.268154	4.65138	1.32748	1	C1orf177	Homo sapiens	chromosome 1 open reading frame 177	NP_689820.2
dd_Smed_v6_5746_0	0.329513	0.76738	2.32883	1.32745	1	STOML3	Homo sapiens	stomatin (EPB72)-like 3	NP_660329.1
dd_Smed_v6_8640_0	0.296573	0.636671	2.14676	1.3264	1
dd_Smed_v6_7865_0	0.300579	0.784471	2.60987	1.32	1	P2RX4	Homo sapiens	purinergic receptor P2X 4	NP_002551.2
dd_Smed_v6_8798_0	0.115997	0.395765	3.41187	1.31877	1	TTC30B	Homo sapiens	tetratricopeptide repeat domain 30B	NP_689730.2
dd_Smed_v6_7883_0	0.210413	0.498706	2.37014	1.31657	1
dd_Smed_v6_5486_0	0.147395	0.483081	3.27747	1.31563	1	EMC2	Homo sapiens	ER membrane protein complex subunit 2	NP_055488.1
dd_Smed_v6_18738_0	0.0421799	0.243383	5.77012	1.31065	1
dd_Smed_v6_13740_0	0.132468	0.417163	3.14917	1.31001	1	LRRC27	Homo sapiens	leucine rich repeat containing 27	NP_085129.1
dd_Smed_v6_650_0	0.871363	1.5668	1.7981	1.30811	1	LOC100709027	Oreochromis niloticus	tubulin polymerization-promoting protein family member 3-like	XP_003437780.1
dd_Smed_v6_11488_0	0.0450049	0.301008	6.68834	1.30563	1	CG33696	Drosophila melanogaster	CG33696 gene product from transcript CG33696-RA	NP_001027122.2
dd_Smed_v6_8081_0	0.15983	0.494823	3.09594	1.30421	1	LOC101851374	Aplysia californica	BTB/POZ domain-containing protein At5g03250-like	XP_005110255.1
dd_Smed_v6_12422_0	0.121927	0.39165	3.21217	1.30309	1	FBF1	Python bivittatus	Fas (TNFRSF6) binding factor 1	XP_007437288.1
dd_Smed_v6_8620_0	0.0611095	0.257711	4.21719	1.30258	1
dd_Smed_v6_34_0	3.15716	4.60135	1.45744	1.30195	1	EHEL	Encephalitozoon hellem ATCC 50504	ubiquitin	XP_003886803.1
dd_Smed_v6_69031_0	0.0384766	0.200564	5.21262	1.3015	1	Trpm2	Mus musculus	transient receptor potential cation channel, subfamily M, member 2	XP_006513793.1
dd_Smed_v6_5495_0	0.0918237	0.303607	3.30641	1.29921	1	KATNB1	Homo sapiens	katanin p80 (WD repeat containing) subunit B 1	XP_006721186.1
dd_Smed_v6_7931_0	0.446591	1.10584	2.47617	1.29911	1
dd_Smed_v6_20714_0	0.0894024	0.336733	3.76649	1.2964	1
dd_Smed_v6_13111_0	0.223046	0.614262	2.75397	1.29374	1	CAMSAP2	Homo sapiens	calmodulin regulated spectrin associated protein family member 2	XP_005245098.1
dd_Smed_v6_9308_0	0.300936	0.676059	2.24652	1.29365	1	KIF3B	Homo sapiens	kinesin family member 3B	NP_004789.1
dd_Smed_v6_3238_0	0.10336	0.309569	2.99505	1.29292	1	CG42684	Drosophila melanogaster	CG42684 gene product from transcript CG42684-RB	NP_728095.2
dd_Smed_v6_3784_0	0.69699	1.26267	1.81161	1.29214	1	MORN3	Homo sapiens	MORN repeat containing 3	NP_776254.3
dd_Smed_v6_17128_0	0.186636	0.588207	3.15163	1.29155	1	LOC100177200	Ciona intestinalis	uncharacterized protein F54H12.2-like	XP_002123084.2
dd_Smed_v6_9300_0	1.78199	4.5735	2.56651	1.28805	1	LOC101849356	Aplysia californica	MAP kinase-activating death domain protein-like	XP_005093622.1
dd_Smed_v6_6396_0	0.214912	0.534564	2.48736	1.2872	1	CG42540	Drosophila melanogaster	CG42540 gene product from transcript CG42540-RB	NP_729016.2
dd_Smed_v6_9407_0	0.0949615	0.313653	3.30295	1.28632	1
dd_Smed_v6_9848_0	0.168952	0.457756	2.70939	1.28623	1	DZANK1	Homo sapiens	double zinc ribbon and ankyrin repeat domains 1	XP_005260799.1
dd_Smed_v6_2651_0	0.199061	0.474741	2.3849	1.2858	1	EEF2K	Homo sapiens	eukaryotic elongation factor 2 kinase	NP_037434.1
dd_Smed_v6_11187_0	1.15586	2.1548	1.86424	1.28206	1
dd_Smed_v6_6769_0	0.10209	0.36534	3.57862	1.28114	1	LOC101859802	Aplysia californica	extracellular signal-regulated kinase 2-like	XP_005103873.1
dd_Smed_v6_3135_0	1.8513	3.00114	1.6211	1.27794	1	SYN2	Homo sapiens	synapsin II	NP_003169.2
dd_Smed_v6_1137_0	4.28743	6.42854	1.49939	1.27669	1	CYLD	Drosophila melanogaster	cylindromatosis	NP_723556.1
dd_Smed_v6_9236_0	0.121382	0.391447	3.22492	1.27368	1	Ptpn4	Mus musculus	protein tyrosine phosphatase, non-receptor type 4	XP_006529319.1
dd_Smed_v6_1215_0	0.485373	1.01953	2.10051	1.27261	1	LOC100533528	Aplysia californica	gelsolin	NP_001191425.1
dd_Smed_v6_1637_0	0.455981	0.871491	1.91125	1.27166	1	FLOT1	Homo sapiens	flotillin 1	NP_005794.1
dd_Smed_v6_9288_0	0.142009	0.442205	3.11392	1.27158	1	TRPM7	Homo sapiens	transient receptor potential cation channel, subfamily M, member 7	XP_005254545.1
dd_Smed_v6_5284_0	0.191936	0.49826	2.59597	1.27149	1	Dynll2	Mus musculus	dynein light chain LC8-type 2	NP_080832.1
dd_Smed_v6_5678_0	0.0797308	0.281599	3.53187	1.27134	1	B9D1	Homo sapiens	B9 domain containing 1	NP_056496.1
dd_Smed_v6_10833_0	0.0938915	0.336933	3.58853	1.27086	1	DLEC1	Homo sapiens	deleted in lung and esophageal cancer 1	NP_031361.2
dd_Smed_v6_15332_0	0.0662205	0.248588	3.75395	1.26812	1	LOC100709694	Oreochromis niloticus	protocadherin beta-1-like	XP_005467781.1
dd_Smed_v6_3087_0	0.177683	0.473313	2.66381	1.26802	1	KIF2A	Homo sapiens	kinesin heavy chain member 2A	NP_001091981.1
dd_Smed_v6_1855_0	0.118229	0.428744	3.6264	1.26663	1	PSMC3	Homo sapiens	proteasome 26S subunit, ATPase 3	NP_002795.2
dd_Smed_v6_2836_0	0.379717	0.823494	2.16871	1.26139	1	APBA1	Homo sapiens	amyloid beta precursor protein binding family A member 1	XP_005252025.1
dd_Smed_v6_13104_0	0.429879	1.00791	2.34464	1.26058	1
dd_Smed_v6_7356_0	0.149932	0.429863	2.86706	1.26048	1	CAMSAP1	Homo sapiens	calmodulin regulated spectrin-associated protein 1	XP_005263454.1
dd_Smed_v6_13134_0	0.0705514	0.258648	3.66609	1.25997	1	SLC25A11	Homo sapiens	solute carrier family 25 member 11	NP_003553.2
dd_Smed_v6_11620_0	0.319147	0.791847	2.48113	1.25858	1
dd_Smed_v6_4883_1	0.121047	0.394816	3.26166	1.25817	1	TNPO1	Homo sapiens	transportin 1	NP_694858.1
dd_Smed_v6_4077_0	0.139907	0.514895	3.68026	1.2578	1	AGPAT5	Homo sapiens	1-acylglycerol-3-phosphate O-acyltransferase 5	NP_060831.2
dd_Smed_v6_1995_0	0.112431	0.362554	3.2247	1.25751	1	REEP5	Homo sapiens	receptor accessory protein 5	NP_005660.4
dd_Smed_v6_8587_0	0.141048	0.401999	2.85008	1.25703	1	Fcho2	Mus musculus	FCH domain only 2	NP_766179.2
dd_Smed_v6_3837_0	0.156462	0.406057	2.59525	1.25622	1	TRAF2	Homo sapiens	TNF receptor associated factor 2	NP_066961.2
dd_Smed_v6_2230_0	0.268515	0.705972	2.62917	1.25552	1	Dvir	Drosophila virilis	GJ15669 gene product from transcript GJ15669-RA	XP_002051438.1
dd_Smed_v6_7903_0	0.2486	0.589645	2.37186	1.2552	1	Cetn2	Mus musculus	centrin 2	NP_062278.2
dd_Smed_v6_7659_0	0.157915	0.379223	2.40144	1.25312	1	Grip1	Mus musculus	glutamate receptor interacting protein 1	NP_001264221.1
dd_Smed_v6_10140_0	0.335261	0.757932	2.26072	1.25311	1	CCDC170	Homo sapiens	coiled-coil domain containing 170	NP_079335.2
dd_Smed_v6_8131_0	0.124547	0.356307	2.86083	1.25299	1	Ttll13	Mus musculus	tubulin tyrosine ligase-like family, member 13	NP_808433.2
dd_Smed_v6_9736_0	0.0424208	1.06417	25.0859	1.25208	1	SLC24A2	Homo sapiens	solute carrier family 24 member 2	NP_001180217.1
dd_Smed_v6_7765_0	0.0825827	0.29148	3.52956	1.25093	1	TMEM67	Homo sapiens	transmembrane protein 67	NP_714915.3
dd_Smed_v6_13392_0	0.151752	0.396438	2.61241	1.24855	1	Bm1	Brugia malayi	Innexin unc-7	XP_001899551.1
dd_Smed_v6_5399_0	0.127172	0.412237	3.24158	1.24764	1	OXR1	Homo sapiens	oxidation resistance 1	NP_001185464.1
dd_Smed_v6_4531_0	0.0913541	0.288196	3.15471	1.24727	1	MAPK8IP3	Chrysemys picta bellii	mitogen-activated protein kinase 8 interacting protein 3	XP_008172181.1
dd_Smed_v6_15376_0	0.0916722	0.316472	3.45221	1.24563	1	Pcdh11x	Mus musculus	protocadherin 11 X-linked	XP_006528455.1
dd_Smed_v6_52019_0	0.0832233	0.330136	3.96687	1.24235	1
dd_Smed_v6_11622_0	0.142373	0.402957	2.8303	1.24093	1	CG42339	Drosophila melanogaster	CG42339 gene product from transcript CG42339-RB	NP_572674.3
dd_Smed_v6_16523_0	0.318994	0.694106	2.17592	1.23932	1	HCN1	Homo sapiens	hyperpolarization activated cyclic nucleotide-gated potassium channel 1	NP_066550.2
dd_Smed_v6_1796_0	1.06405	1.70762	1.60483	1.23885	1	RTN1	Taeniopygia guttata	reticulon 1	XP_002200640.1
dd_Smed_v6_2121_1	0.428274	0.920457	2.14922	1.23868	1	MOV10L1	Homo sapiens	Mov10 RISC complex RNA helicase like 1	XP_005261981.1
dd_Smed_v6_8803_0	0.160648	0.503783	3.13595	1.23477	1	IFT81	Homo sapiens	intraflagellar transport 81	NP_054774.2
dd_Smed_v6_12173_0	0.130608	0.39989	3.06175	1.22605	1	LOC103149998	Poecilia formosa	gastrula zinc finger protein XlCGF57.1-like	XP_007569479.1
dd_Smed_v6_13424_0	0.24411	0.764723	3.13269	1.22574	1	KIF17	Homo sapiens	kinesin family member 17	XP_005246008.1
dd_Smed_v6_9495_0	0.207302	0.533228	2.57223	1.22565	1	LRRC45	Homo sapiens	leucine rich repeat containing 45	NP_659436.1
dd_Smed_v6_11582_0	0.078518	0.319847	4.07355	1.224	1	CETN3	Homo sapiens	centrin 3	NP_004356.2
dd_Smed_v6_5179_0	0.151352	0.398008	2.62968	1.22331	1	C9orf171	Homo sapiens	chromosome 9 open reading frame 171	NP_001269886.1
dd_Smed_v6_8633_0	0.098579	1.89354	19.2083	1.2214	1	VPS52	Homo sapiens	VPS52, GARP complex subunit	NP_072047.4
dd_Smed_v6_15124_0	0.0830297	0.316206	3.80835	1.21831	1	LOC103317500	Nasonia vitripennis	uncharacterized protein K02A2.6-like	XP_008213903.1
dd_Smed_v6_6055_0	0.12202	0.617305	5.05905	1.21669	1	ATRAID	Homo sapiens	all-trans retinoic acid-induced differentiation factor	NP_057169.2
dd_Smed_v6_3156_0	0.178477	0.947213	5.30721	1.2159	1	PTS	Homo sapiens	6-pyruvoyltetrahydropterin synthase	NP_000308.1
dd_Smed_v6_9027_0	0.183132	0.474197	2.58937	1.21588	1	ANKUB1	Homo sapiens	ankyrin repeat and ubiquitin domain containing 1	NP_001138432.1
dd_Smed_v6_9816_0	0.30342	0.696976	2.29706	1.2141	1
dd_Smed_v6_10946_0	0.758253	1.46469	1.93167	1.21409	1	EGFLAM	Homo sapiens	EGF like, fibronectin type III and laminin G domains	NP_877950.1
dd_Smed_v6_20858_0	0.073999	0.333785	4.51068	1.214	1	Kcnc2	Mus musculus	potassium voltage gated channel, Shaw-related subfamily, member 2	NP_001020752.1
dd_Smed_v6_12387_0	0.183341	0.479483	2.61525	1.21363	1	Birc6	Mus musculus	baculoviral IAP repeat-containing 6	XP_006523591.1
dd_Smed_v6_17767_0	0.302209	0.62681	2.07409	1.21338	1
dd_Smed_v6_1027_0	0.672899	1.31678	1.95688	1.21147	1	VWA5A	Homo sapiens	von Willebrand factor A domain containing 5A	NP_055437.2
dd_Smed_v6_16874_0	0.102867	0.327501	3.18375	1.21038	1
dd_Smed_v6_1969_0	0.77105	1.55733	2.01975	1.20945	1
dd_Smed_v6_7345_0	0.304679	0.648613	2.12884	1.20901	1	Iqce	Mus musculus	IQ motif containing E	NP_083109.2
dd_Smed_v6_19631_0	0.0547836	0.275587	5.03047	1.20799	1	ARRB2	Homo sapiens	arrestin, beta 2	NP_004304.1
dd_Smed_v6_1444_0	0.336185	0.710968	2.11481	1.20607	1	Wwp1	Mus musculus	WW domain containing E3 ubiquitin protein ligase 1	NP_001263221.1
dd_Smed_v6_9703_0	0.374518	0.912972	2.43773	1.20591	1	TRAF6	Homo sapiens	TNF receptor associated factor 6	NP_004611.1
dd_Smed_v6_11239_0	0.280536	0.606439	2.16171	1.20547	1	LOC100197746	Hydra vulgaris	zinc finger MYM-type protein 1-like	XP_002163005.2
dd_Smed_v6_3059_0	0.225423	0.546237	2.42316	1.20471	1	CPE	Homo sapiens	carboxypeptidase E	NP_001864.1
dd_Smed_v6_13863_0	0.0758194	0.425025	5.60575	1.20337	1	LOC102076740	Oreochromis niloticus	uncharacterized LOC102076740	XP_005456540.1
dd_Smed_v6_5169_0	0.378567	0.785756	2.07561	1.20331	1	DNAH10	Homo sapiens	dynein axonemal heavy chain 10	NP_997320.2
dd_Smed_v6_6859_0	2.79315	4.03121	1.44325	1.20273	1	Ston2	Mus musculus	stonin 2	XP_006515444.1
dd_Smed_v6_104_0	0.478915	0.852563	1.7802	1.20228	1	AMV167	Amsacta moorei entomopoxvirus 'L'	ubiquitin/ribosomal protein	NP_064949.1
dd_Smed_v6_1640_0	0.0916972	0.302692	3.301	1.20043	1	Bm1	Brugia malayi	E1-E2 ATPase family protein	XP_001898477.1
dd_Smed_v6_5483_0	1.45739	2.8882	1.98177	1.19962	1	TRIO	Homo sapiens	trio Rho guanine nucleotide exchange factor	NP_009049.2
dd_Smed_v6_4377_0	0.631596	1.15935	1.83559	1.19903	1	4932438A13Rik	Mus musculus	RIKEN cDNA 4932438A13 gene	XP_006535520.1
dd_Smed_v6_7964_0	0.157738	0.407044	2.5805	1.19718	1	ACTN2	Homo sapiens	actinin, alpha 2	NP_001265272.1
dd_Smed_v6_5028_0	0.181729	0.540727	2.97545	1.1943	1	PIK3C3	Homo sapiens	phosphatidylinositol 3-kinase, catalytic subunit type 3	NP_002638.2
dd_Smed_v6_2542_0	0.339055	0.757795	2.23502	1.19339	1	CG8243	Drosophila melanogaster	CG8243 gene product from transcript CG8243-RA	NP_610424.1
dd_Smed_v6_5933_0	0.176339	0.451549	2.56069	1.1915	1	LOC100167956	Acyrthosiphon pisum	zinc finger MYM-type protein 1-like	XP_001943532.2
dd_Smed_v6_4202_0	0.623173	1.0992	1.76388	1.19029	1	SRPK3	Homo sapiens	SRSF protein kinase 3	NP_001164232.1
dd_Smed_v6_10934_0	0.129675	0.334261	2.57768	1.19001	1	Dana	Drosophila ananassae	GF15825 gene product from transcript GF15825-RA	XP_001963190.1
dd_Smed_v6_11307_0	0.306139	0.657352	2.14724	1.1884	1
dd_Smed_v6_10116_0	0.298974	0.751822	2.51468	1.18611	1	SHANK3	Homo sapiens	SH3 and multiple ankyrin repeat domains 3	NP_277052.1
dd_Smed_v6_1099_0	0.167227	0.399535	2.38917	1.18565	1	AMD1	Homo sapiens	adenosylmethionine decarboxylase 1	NP_001625.2
dd_Smed_v6_6585_0	0.284708	0.829579	2.91379	1.18416	1	LOC101856280	Aplysia californica	nidogen-2-like	XP_005104456.1
dd_Smed_v6_6345_0	0.15131	0.373811	2.47049	1.18322	1	LRRC4B	Homo sapiens	leucine rich repeat containing 4B	NP_001073926.1
dd_Smed_v6_4888_0	0.135676	0.375681	2.76895	1.18159	1	ROPN1L	Homo sapiens	rhophilin associated tail protein 1-like	NP_114122.2
dd_Smed_v6_9460_0	1.00553	1.67261	1.66342	1.18038	1	KIF19	Homo sapiens	kinesin family member 19	NP_694941.2
dd_Smed_v6_9568_0	0.145932	0.404312	2.77056	1.17738	1	IQCA1	Homo sapiens	IQ motif containing with AAA domain 1	NP_001257513.1
dd_Smed_v6_5682_0	0.317541	0.637096	2.00634	1.17697	1	LOC100533321	Aplysia californica	NMDA-type glutamate receptor	NP_001191411.1
dd_Smed_v6_414_0	1.78892	2.58678	1.446	1.17686	1	CALM2	Homo sapiens	calmodulin 2 (phosphorylase kinase, delta)	NP_001734.1
dd_Smed_v6_23532_0	0.697188	1.16844	1.67594	1.17536	1
dd_Smed_v6_2661_0	0.977281	1.89472	1.93877	1.17267	1	DHX58	Geospiza fortis	DEXH (Asp-Glu-X-His) box polypeptide 58	XP_005429686.1
dd_Smed_v6_1634_0	0.415606	0.743883	1.78988	1.17231	1	STK3	Homo sapiens	serine/threonine kinase 3	NP_006272.2
dd_Smed_v6_1375_0	0.602313	1.03219	1.71371	1.17184	1	SRPR	Homo sapiens	signal recognition particle receptor (docking protein)	NP_001171313.1
dd_Smed_v6_2399_0	0.648535	1.12514	1.7349	1.17037	1	CAPZA2	Homo sapiens	capping actin protein of muscle Z-line alpha subunit 2	NP_006127.1
dd_Smed_v6_11072_0	0.404102	0.773625	1.91443	1.1694	1	LOC100373437	Saccoglossus kowalevskii	trichohyalin-like	XP_006822190.1
dd_Smed_v6_8347_0	0.374103	0.810262	2.16588	1.16855	1	NEK7	Homo sapiens	NIMA related kinase 7	NP_598001.1
dd_Smed_v6_3700_0	0.696011	1.19626	1.71874	1.16843	1
dd_Smed_v6_10472_0	0.110886	0.287875	2.59613	1.16465	1	dync1i2	Astyanax mexicanus	dynein, cytoplasmic 1, intermediate chain 2	XP_007253578.1
dd_Smed_v6_6228_0	0.113493	0.506226	4.46043	1.16238	1	ALG2	Homo sapiens	ALG2, alpha-1,3/1,6-mannosyltransferase	NP_149078.1
dd_Smed_v6_13064_0	0.107342	0.397919	3.70701	1.16171	1	ANKAR	Homo sapiens	ankyrin and armadillo repeat containing	NP_653309.3
dd_Smed_v6_4734_0	0.493493	0.982785	1.99149	1.16168	1	WNK1	Homo sapiens	WNK lysine deficient protein kinase 1	NP_061852.3
dd_Smed_v6_13976_0	0.511397	0.927812	1.81427	1.16119	1	CEP131	Homo sapiens	centrosomal protein 131kDa	NP_055799.2
dd_Smed_v6_10911_0	0.236086	0.618548	2.62001	1.15905	1	Zfp940	Mus musculus	zinc finger protein 940	NP_776099.1
dd_Smed_v6_2804_0	0.123228	0.32442	2.63269	1.1562	1	GMFB	Homo sapiens	glia maturation factor beta	NP_004115.1
dd_Smed_v6_1426_0	0.0870762	0.379546	4.35878	1.15424	1	AaeL	Aedes aegypti	AAEL014742-PA	XP_001649474.1
dd_Smed_v6_5512_0	0.291188	0.637651	2.18982	1.15303	1	CycY	Drosophila melanogaster	Cyclin Y	NP_609519.1
dd_Smed_v6_8447_0	0.193573	0.559696	2.8914	1.1518	1
dd_Smed_v6_2299_0	0.21575	0.520094	2.41063	1.15005	1
dd_Smed_v6_15096_0	0.070877	0.291007	4.1058	1.15	1	LOC100121421	Nasonia vitripennis	CD151 antigen-like	XP_001605035.1
dd_Smed_v6_5596_0	0.105507	0.268026	2.54036	1.1472	1	Lrp8	Mus musculus	low density lipoprotein receptor-related protein 8, apolipoprotein e receptor	NP_001074395.1
dd_Smed_v6_12046_0	0.104443	0.308426	2.95305	1.14507	1	FAM13A	Falco cherrug	family with sequence similarity 13, member A	XP_005436766.1
dd_Smed_v6_3760_0	0.0851927	0.246599	2.8946	1.14419	1	SEC24A	Homo sapiens	SEC24 homolog A, COPII coat complex component	XP_006714586.1
dd_Smed_v6_4489_0	0.242348	0.61962	2.55674	1.14357	1
dd_Smed_v6_10573_0	0.479217	0.980692	2.04645	1.14185	1
dd_Smed_v6_13840_0	0.105308	0.326804	3.1033	1.14128	1	LOC101854574	Aplysia californica	girdin-like	XP_005098734.1
dd_Smed_v6_8662_0	0.111396	0.355068	3.18742	1.14094	1	TRAPPC10	Homo sapiens	trafficking protein particle complex 10	XP_006724110.1
dd_Smed_v6_12170_0	0.188066	0.597602	3.17763	1.1397	1	FOXJ2	Homo sapiens	forkhead box J2	NP_060886.1
dd_Smed_v6_3830_0	0.164148	0.434484	2.6469	1.13872	1	LOC101471417	Maylandia zebra	piggyBac transposable element-derived protein 4-like	XP_004563696.1
dd_Smed_v6_9617_0	0.740927	1.29897	1.75317	1.13823	1	AK9	Homo sapiens	adenylate kinase 9	NP_001138600.2
dd_Smed_v6_2447_0	0.0749722	0.226729	3.02417	1.13389	1	Tom1l2	Mus musculus	target of myb1-like 2 (chicken)	NP_001034182.1
dd_Smed_v6_12520_0	0.124834	0.308657	2.47254	1.13324	1	NPHP4	Homo sapiens	nephronophthisis 4	NP_001278522.1
dd_Smed_v6_12480_0	0.105606	0.320343	3.03337	1.13201	1	LOC100376463	Saccoglossus kowalevskii	coiled-coil domain-containing protein 87-like	XP_006814200.1
dd_Smed_v6_17255_0	0.0692555	0.226276	3.26726	1.13014	1	Pcdh1	Mus musculus	protocadherin 1	NP_083633.2
dd_Smed_v6_10425_0	0.300506	0.581056	1.93359	1.13011	1	Dnah2	Mus musculus	dynein, axonemal, heavy chain 2	XP_006533620.1
dd_Smed_v6_9484_0	0.231875	0.507763	2.18981	1.128	1	IQCA1	Homo sapiens	IQ motif containing with AAA domain 1	NP_079002.3
dd_Smed_v6_3567_0	0.0879523	0.265562	3.01938	1.12529	1	WDR92	Homo sapiens	WD repeat domain 92	NP_612467.1
dd_Smed_v6_10024_0	0.225782	0.607513	2.69071	1.12395	1	Znfx1	Mus musculus	zinc finger, NFX1-type containing 1	NP_001278091.1
dd_Smed_v6_6425_0	0.551235	1.12444	2.03986	1.1233	1
dd_Smed_v6_5174_0	0.0950177	0.315789	3.32347	1.12306	1
dd_Smed_v6_4561_0	0.124164	0.33247	2.67768	1.1212	1	CSNK1D	Homo sapiens	casein kinase 1 delta	NP_001884.2
dd_Smed_v6_4716_0	0.785563	1.38574	1.76401	1.12073	1	RIIAD1	Homo sapiens	regulatory subunit of type II PKA R-subunit (RIIa) domain containing 1	NP_001138428.1
dd_Smed_v6_1310_1	0.184167	0.490736	2.66463	1.12064	1	ZBED1	Homo sapiens	zinc finger BED-type containing 1	NP_004720.1
dd_Smed_v6_3400_0	0.238419	0.756352	3.17237	1.12002	1
dd_Smed_v6_5145_0	0.190564	0.574033	3.01228	1.11847	1
dd_Smed_v6_8671_0	0.40495	0.810262	2.00089	1.11603	1
dd_Smed_v6_7032_0	0.0912742	0.348375	3.8168	1.11381	1	MAN1B1	Homo sapiens	mannosidase, alpha, class 1B, member 1	NP_057303.2
dd_Smed_v6_4503_0	0.178387	0.437272	2.45126	1.11323	1	MYO6	Homo sapiens	myosin VI	XP_005248779.1
dd_Smed_v6_4602_0	0.533847	1.00122	1.87549	1.11002	1	MARCH5	Homo sapiens	membrane associated ring-CH-type finger 5	NP_060294.1
dd_Smed_v6_6712_0	1.12641	1.77814	1.5786	1.10896	1
dd_Smed_v6_21124_0	0.088475	0.261657	2.95741	1.10782	1	LOC101234279	Hydra vulgaris	ATP-binding cassette sub-family A member 1-like	XP_004211998.1
dd_Smed_v6_11874_0	0.531694	1.10535	2.07892	1.10772	1	PPEF1	Homo sapiens	protein phosphatase with EF-hand domain 1	NP_689410.1
dd_Smed_v6_1917_0	0.274277	0.556964	2.03066	1.10768	1	RTDR1	Homo sapiens	rhabdoid tumor deletion region gene 1	NP_055248.1
dd_Smed_v6_3609_0	0.740538	1.36535	1.84373	1.10738	1	LOC100366442	Saccoglossus kowalevskii	outer dense fiber protein 2-like	XP_002731970.1
dd_Smed_v6_947_0	0.316378	0.601319	1.90063	1.10531	1	CNBP	Homo sapiens	CCHC-type zinc finger nucleic acid binding protein	NP_001120664.1
dd_Smed_v6_10228_0	0.175607	0.494518	2.81604	1.10475	1	CEP104	Homo sapiens	centrosomal protein 104kDa	NP_055519.1
dd_Smed_v6_919_0	5.26605	6.67075	1.26675	1.1047	1	SPTAN1	Homo sapiens	spectrin, alpha, non-erythrocytic 1	NP_001182461.1
dd_Smed_v6_10583_0	1.27711	2.10523	1.64844	1.10455	1
dd_Smed_v6_5931_0	0.131277	0.300942	2.29242	1.10388	1	Trappc6b	Mus musculus	trafficking protein particle complex 6B	NP_084333.1
dd_Smed_v6_9564_0	0.117969	0.369094	3.12873	1.10345	1	LOC101460317	Ceratitis capitata	afadin-like	XP_004529230.1
dd_Smed_v6_1130_0	0.397452	0.695974	1.75109	1.10273	1	LOC101861194	Aplysia californica	serine incorporator 1-like	XP_005094128.1
dd_Smed_v6_7196_0	0.348093	0.676405	1.94317	1.10177	1	Kif21a	Mus musculus	kinesin family member 21A	NP_057914.2
dd_Smed_v6_10334_0	0.148736	0.352309	2.36869	1.10167	1	BCHE	Zonotrichia albicollis	butyrylcholinesterase	XP_005495148.1
dd_Smed_v6_8595_0	0.24532	0.606566	2.47255	1.10048	1	Pde5a	Mus musculus	phosphodiesterase 5A, cGMP-specific	NP_700471.2
dd_Smed_v6_10924_0	0.108492	0.290578	2.67834	1.09944	1	TIA1	Homo sapiens	TIA1 cytotoxic granule-associated RNA binding protein	XP_005264584.1
dd_Smed_v6_1702_0	0.441591	0.800128	1.81192	1.09904	1	YWHAE	Homo sapiens	tyrosine 3-monooxygenase/tryptophan 5-monooxygenase activation protein epsilon	NP_006752.1
dd_Smed_v6_2196_0	0.136533	0.324159	2.37422	1.09867	1	AgaP	Anopheles gambiae str. PEST	AGAP008642-PA	XP_314739.4
dd_Smed_v6_11210_0	0.108536	0.28461	2.62227	1.09777	1	LOC102234908	Xiphophorus maculatus	major facilitator superfamily domain-containing protein 2A-B-like	XP_005812581.1
dd_Smed_v6_1399_0	1.01147	1.6326	1.61408	1.09751	1
dd_Smed_v6_13889_0	0.16881	0.447253	2.64944	1.09455	1
dd_Smed_v6_7215_0	0.330772	0.669246	2.02328	1.09449	1	MLLT4	Homo sapiens	myeloid/lymphoid or mixed-lineage leukemia (trithorax homolog, Drosophila). translocated to, 4	XP_006715556.1
dd_Smed_v6_3250_0	0.313751	0.63585	2.02661	1.09308	1	Ddx54	Mus musculus	DEAD (Asp-Glu-Ala-Asp) box polypeptide 54	NP_082317.1
dd_Smed_v6_13441_0	0.0899957	0.393708	4.37475	1.09254	1
dd_Smed_v6_9313_0	0.184897	0.514418	2.78219	1.09099	1	CCDC96	Homo sapiens	coiled-coil domain containing 96	NP_699207.1
dd_Smed_v6_4463_0	0.597378	1.04554	1.75021	1.09067	1	MNS1	Homo sapiens	meiosis specific nuclear structural 1	NP_060835.1
dd_Smed_v6_2287_0	0.381403	0.725105	1.90115	1.08966	1	RSPH3	Homo sapiens	radial spoke 3 homolog (Chlamydomonas)	NP_114130.3
dd_Smed_v6_26861_0	0.118594	0.36585	3.08489	1.08954	1	Kcnc2	Mus musculus	potassium voltage gated channel, Shaw-related subfamily, member 2	XP_006513754.1
dd_Smed_v6_14861_0	0.0996412	0.305541	3.06641	1.08904	1
dd_Smed_v6_10835_0	3.14728	4.82057	1.53166	1.08877	1	AaeL	Aedes aegypti	AAEL011565-PA	XP_001661747.1
dd_Smed_v6_5138_0	0.148123	0.384491	2.59576	1.08837	1	MAP3K3	Homo sapiens	mitogen-activated protein kinase kinase kinase 3	XP_006721972.1
dd_Smed_v6_17373_0	0.101394	0.305267	3.01071	1.08825	1
dd_Smed_v6_7779_0	0.114198	0.34366	3.00934	1.0871	1	LOC662990	Tribolium castaneum	E3 ubiquitin-protein ligase Su(dx)	XP_974150.1
dd_Smed_v6_10186_0	0.368351	0.964641	2.61881	1.08701	1	BBS2	Homo sapiens	Bardet-Biedl syndrome 2	XP_005256138.1
dd_Smed_v6_4225_0	0.379052	0.796997	2.10261	1.08699	1	ABCG2	Homo sapiens	ATP-binding cassette, sub-family G (WHITE), member 2	XP_005263413.1
dd_Smed_v6_5617_0	0.197362	0.535104	2.71129	1.08531	1
dd_Smed_v6_13051_0	0.141464	0.414716	2.9316	1.08524	1
dd_Smed_v6_11944_0	0.163054	0.61972	3.80069	1.08423	1	EXT1	Homo sapiens	exostosin glycosyltransferase 1	NP_000118.2
dd_Smed_v6_5719_0	0.189699	0.479189	2.52605	1.0813	1	CalpA	Drosophila melanogaster	Calpain-A	NP_477048.1
dd_Smed_v6_10242_0	0.0989615	0.315782	3.19095	1.08116	1
dd_Smed_v6_10120_0	0.0775533	0.284035	3.66244	1.0795	1	arap1	Anolis carolinensis	ArfGAP with RhoGAP domain, ankyrin repeat and PH domain 1	XP_008120217.1
dd_Smed_v6_13710_0	0.0977559	0.304885	3.11884	1.07928	1	Kcnb1	Mus musculus	potassium voltage gated channel, Shab-related subfamily, member 1	NP_032446.2
dd_Smed_v6_6684_0	0.186695	0.449099	2.40553	1.07836	1	LOC101856314	Aplysia californica	transcriptional repressor protein YY1-like	XP_005091403.1
dd_Smed_v6_8176_0	0.260404	0.557537	2.14105	1.07828	1	HELZ2	Homo sapiens	helicase with zinc finger 2	NP_001032412.2
dd_Smed_v6_8668_0	0.323418	0.875651	2.70749	1.07723	1	fdxr	Stegastes partitus	ferredoxin reductase	XP_008303196.1
dd_Smed_v6_12339_0	0.10896	0.281518	2.58367	1.07712	1	ENKD1	Homo sapiens	enkurin domain containing 1	NP_115516.1
dd_Smed_v6_4980_0	0.110836	0.297295	2.68231	1.0771	1
dd_Smed_v6_3905_0	0.153852	0.397557	2.58402	1.076	1	PIP4K2B	Homo sapiens	phosphatidylinositol-5-phosphate 4-kinase, type II, beta	NP_003550.1
dd_Smed_v6_7145_0	0.906028	1.43227	1.58083	1.07309	1	CEP290	Homo sapiens	centrosomal protein 290	NP_079390.3
dd_Smed_v6_6201_0	0.512167	0.943365	1.84191	1.07307	1	TRPA1	Homo sapiens	transient receptor potential cation channel subfamily A member 1	NP_015628.2
dd_Smed_v6_8627_0	0.713821	1.30237	1.8245	1.07222	1	LOC100377578	Saccoglossus kowalevskii	uncharacterized LOC100377578	XP_002736705.2
dd_Smed_v6_2693_0	0.408959	0.754272	1.84437	1.07179	1	CD9	Homo sapiens	CD9 molecule	NP_001760.1
dd_Smed_v6_4578_0	0.169426	0.381598	2.2523	1.07172	1	RGS7	Homo sapiens	regulator of G-protein signaling 7	NP_002915.3
dd_Smed_v6_6050_0	0.0884747	0.281186	3.17815	1.06984	1	SMAD9	Homo sapiens	SMAD family member 9	NP_005896.1
dd_Smed_v6_6644_0	0.299943	0.601349	2.00488	1.06924	1	Usp50	Mus musculus	ubiquitin specific peptidase 50	NP_083439.2
dd_Smed_v6_1408_0	0.42773	0.742568	1.73607	1.06813	1
dd_Smed_v6_11048_0	0.126863	0.31733	2.50136	1.0675	1	ZBBX	Homo sapiens	zinc finger B-box domain containing	NP_078963.2
dd_Smed_v6_1790_0	0.586561	0.920076	1.56859	1.06635	1	TPM3	Homo sapiens	tropomyosin 3	NP_001036818.1
dd_Smed_v6_11586_0	0.0788896	0.284222	3.60279	1.06628	1	SLC39A13	Homo sapiens	solute carrier family 39 (zinc transporter), member 13	NP_689477.2
dd_Smed_v6_3575_0	0.141341	0.368281	2.60561	1.06593	1	AgaP	Anopheles gambiae str. PEST	AGAP001883-PA	XP_321180.5
dd_Smed_v6_6557_0	0.139523	0.337501	2.41897	1.06538	1	DNAH3	Homo sapiens	dynein, axonemal, heavy chain 3	NP_060009.1
dd_Smed_v6_5420_0	0.125939	0.332874	2.64314	1.06506	1
dd_Smed_v6_6616_0	0.198629	0.453448	2.28289	1.06485	1	SLC6A5	Homo sapiens	solute carrier family 6 (neurotransmitter transporter), member 5	NP_004202.2
dd_Smed_v6_5794_0	0.0865717	0.323046	3.73155	1.06228	1	PTPRJ	Homo sapiens	protein tyrosine phosphatase, receptor type J	NP_002834.3
dd_Smed_v6_4705_0	0.161185	1.03877	6.44457	1.0622	1	DHRS12	Homo sapiens	dehydrogenase/reductase (SDR family) member 12	NP_001257353.1
dd_Smed_v6_2480_0	0.319443	0.608324	1.90433	1.06133	1	Napa	Mus musculus	N-ethylmaleimide sensitive fusion protein attachment protein alpha	NP_080174.1
dd_Smed_v6_5613_0	0.205974	0.43317	2.10303	1.06042	1
dd_Smed_v6_6015_0	0.105877	0.345128	3.25969	1.05946	1	SPDEF	Homo sapiens	SAM pointed domain containing ETS transcription factor	NP_036523.1
dd_Smed_v6_3587_1	0.318856	0.611704	1.91843	1.05909	1	DUSP10	Homo sapiens	dual specificity phosphatase 10	NP_009138.1
dd_Smed_v6_275_0	0.297323	0.586852	1.97379	1.0582	1
dd_Smed_v6_14051_0	0.168182	0.493496	2.93429	1.05813	1
dd_Smed_v6_5439_0	0.654198	1.22705	1.87566	1.05775	1	TENM2	Homo sapiens	teneurin transmembrane protein 2	XP_006714961.1
dd_Smed_v6_8612_0	0.133276	0.345854	2.59502	1.05656	1
dd_Smed_v6_3096_0	0.313637	0.586679	1.87057	1.05613	1
dd_Smed_v6_8111_0	0.499146	0.953179	1.90962	1.05599	1
dd_Smed_v6_7761_0	0.0944328	0.249363	2.64063	1.05552	1
dd_Smed_v6_8663_0	0.116234	0.300631	2.58642	1.05421	1	PDXDC1	Homo sapiens	pyridoxal-dependent decarboxylase domain containing 1	XP_005255230.1
dd_Smed_v6_10372_0	0.201882	0.43344	2.147	1.05415	1	MFSD4	Homo sapiens	major facilitator superfamily domain containing 4	NP_857595.3
dd_Smed_v6_8086_0	0.141774	0.382867	2.70054	1.05259	1	NPEPPS	Homo sapiens	aminopeptidase puromycin sensitive	NP_006301.3
dd_Smed_v6_12203_0	0.0277545	2.1267	76.6254	1.04949	1
dd_Smed_v6_2644_0	0.17721	0.51984	2.93347	1.04889	1	DNAI2	Homo sapiens	dynein axonemal intermediate chain 2	NP_075462.3
dd_Smed_v6_7066_0	0.213316	0.442577	2.07475	1.04549	1	CCDC170	Homo sapiens	coiled-coil domain containing 170	NP_079335.2
dd_Smed_v6_9326_0	0.0944419	0.253915	2.68859	1.04491	1	LOC101856356	Aplysia californica	uncharacterized LOC101856356	XP_005102226.1
dd_Smed_v6_7331_0	0.28046	0.583052	2.07891	1.04486	1	STOM	Homo sapiens	stomatin	NP_004090.4
dd_Smed_v6_5961_0	0.138453	0.336388	2.42963	1.04481	1	Rabep1	Mus musculus	rabaptin, RAB GTPase binding effector protein 1	NP_001278070.1
dd_Smed_v6_6941_0	1.88796	2.84767	1.50833	1.04476	1	Dnah12	Mus musculus	dynein, axonemal, heavy chain 12	XP_006543192.1
dd_Smed_v6_1574_6	21.3225	27.2307	1.27709	1.04465	1
dd_Smed_v6_11534_0	0.198525	0.462006	2.3272	1.04314	1	Rhbdf1	Mus musculus	rhomboid family 1 (Drosophila)	NP_034247.2
dd_Smed_v6_8243_0	0.15726	0.375953	2.39064	1.04296	1
dd_Smed_v6_9710_0	0.158414	0.377172	2.38093	1.04008	1	VAMP1	Homo sapiens	vesicle associated membrane protein 1	NP_055046.1
dd_Smed_v6_5675_0	9.34344	12.0911	1.29407	1.03845	1
dd_Smed_v6_2529_0	0.225567	0.469386	2.08092	1.03679	1	LOC100118626	Nasonia vitripennis	protein enabled	XP_008208049.1
dd_Smed_v6_6503_0	0.1884	0.478839	2.54161	1.03399	1
dd_Smed_v6_342_0	0.188298	0.40514	2.15159	1.0332	1	HTATIP2	Homo sapiens	HIV-1 Tat interactive protein 2	NP_006401.3
dd_Smed_v6_8484_0	0.176655	1.41163	7.99088	1.0319	1
dd_Smed_v6_69886_0	0.00703517	0.406653	57.8029	1.03151	1	IscW	Ixodes scapularis	polyprotein of retroviral origin, putative	XP_002414419.1
dd_Smed_v6_4310_0	0.102334	0.316857	3.09628	1.0302	1	C1GALT1	Homo sapiens	core 1 synthase, glycoprotein-N-acetylgalactosamine 3-beta-galactosyltransferase 1	NP_064541.1
dd_Smed_v6_12056_0	0.132393	0.340056	2.56853	1.02833	1	TTC21B	Homo sapiens	tetratricopeptide repeat domain 21B	NP_079029.3
dd_Smed_v6_8850_0	0.0724405	0.238265	3.28911	1.02816	1
dd_Smed_v6_8229_0	0.134477	0.313674	2.33255	1.02766	1	C15orf26	Homo sapiens	chromosome 15 open reading frame 26	NP_775799.2
dd_Smed_v6_8581_0	0.221816	0.502682	2.26621	1.02736	1	Spag9	Mus musculus	sperm associated antigen 9	XP_006534273.1
dd_Smed_v6_9136_0	0.451684	0.750321	1.66116	1.02669	1	DYNC2H1	Homo sapiens	dynein cytoplasmic 2 heavy chain 1	NP_001073932.1
dd_Smed_v6_5156_0	0.443305	0.919783	2.07483	1.02658	1	HIST1H2AA	Homo sapiens	histone cluster 1, H2aa	NP_734466.1
dd_Smed_v6_8676_0	0.190394	0.558019	2.93086	1.02564	1	Ptcd1	Mus musculus	pentatricopeptide repeat domain 1	NP_598496.3
dd_Smed_v6_9582_0	0.206907	0.49763	2.4051	1.02337	1
dd_Smed_v6_762_0	1.77234	2.73444	1.54284	1.02334	1	GLIPR2	Homo sapiens	GLI pathogenesis related 2	NP_001273942.1
dd_Smed_v6_7962_0	0.534849	0.967822	1.80952	1.02305	1
dd_Smed_v6_16397_0	0.111918	0.28403	2.53785	1.02232	1	PCDH9	Homo sapiens	protocadherin 9	XP_005266465.1
dd_Smed_v6_7180_0	0.172872	0.479171	2.77183	1.02183	1
dd_Smed_v6_2688_0	0.241751	0.509165	2.10615	1.02016	1	CTNNB1	Homo sapiens	catenin beta 1	NP_001895.1
dd_Smed_v6_8917_0	0.290068	0.568104	1.95852	1.02011	1	CCDC173	Homo sapiens	coiled-coil domain containing 173	NP_001078916.1
dd_Smed_v6_49617_0	0.00495295	0.530637	107.136	1.01789	1
dd_Smed_v6_9452_0	0.0290663	0.655858	22.5642	1.01654	1
dd_Smed_v6_3367_0	1.05328	1.6977	1.61182	1.01583	1	CpipJ	Culex quinquefasciatus	eukaryotic translation initiation factor 4 gamma 3	XP_001853216.1
dd_Smed_v6_35862_0	0.00888761	0.71399	80.3354	1.01553	1
dd_Smed_v6_1225_0	1.24976	1.81344	1.45103	1.01073	1	CSNK1A1	Homo sapiens	casein kinase 1 alpha 1	NP_001883.4
dd_Smed_v6_1229_0	0.2068	5.85649	28.3197	1.0107	1	AK1	Homo sapiens	adenylate kinase 1	XP_005251845.1
dd_Smed_v6_6123_0	0.116311	0.298531	2.56666	1.00943	1	SPAG8	Homo sapiens	sperm associated antigen 8	XP_006716816.1
dd_Smed_v6_1611_0	0.163416	0.413771	2.53201	1.00875	1	SELM	Homo sapiens	selenoprotein M	NP_536355.1
dd_Smed_v6_10709_0	0.0712992	1.03148	14.4669	1.00709	1	TMEM242	Homo sapiens	transmembrane protein 242	NP_060922.2
dd_Smed_v6_11834_0	0.106524	0.277836	2.60821	1.00695	1	BRAFLDRAFT	Branchiostoma floridae	hypothetical protein	XP_002608142.1
dd_Smed_v6_1006_0	0.268882	0.604737	2.24908	1.00649	1	Atp2a2	Mus musculus	ATPase, Ca transporting, cardiac muscle, slow twitch 2	NP_033852.1
dd_Smed_v6_8523_0	0.176626	0.388004	2.19675	1.00607	1	BBS5	Homo sapiens	Bardet-Biedl syndrome 5	NP_689597.1
dd_Smed_v6_6842_0	0.240795	0.494786	2.05481	1.00273	1
dd_Smed_v6_4974_0	0.141619	1.40036	9.88824	1.00191	1
dd_Smed_v6_6671_0	0.153713	0.411479	2.67693	1.00147	1	FUT8	Homo sapiens	fucosyltransferase 8	NP_835368.1
dd_Smed_v6_12048_0	0.17962	0.488803	2.72132	1.00015	1	LOC100833425	Brachypodium distachyon	calmodulin-like protein 1-like	XP_003576349.1
dd_Smed_v6_4491_0	0.186009	0.562248	3.02269	0.999748	1	C14orf166	Homo sapiens	chromosome 14 open reading frame 166	NP_057123.1
dd_Smed_v6_14249_0	0.161937	0.435372	2.68852	0.998613	1
dd_Smed_v6_3095_0	0.325256	0.659207	2.02673	0.997553	1	CLASRP	Homo sapiens	CLK4 associating serine/arginine rich protein	NP_008987.2
dd_Smed_v6_2893_0	0.191802	0.443816	2.31393	0.997209	1	PFL1	Anthracocystis flocculosa PF-1	hypothetical protein	XP_007876525.1
dd_Smed_v6_12470_0	0.0919705	0.234635	2.55119	0.995596	1	TTBK1	Homo sapiens	tau tubulin kinase 1	XP_006715292.1
dd_Smed_v6_9230_0	0.161283	0.453284	2.81048	0.99557	1	FRMD5	Homo sapiens	FERM domain containing 5	XP_005254787.1
dd_Smed_v6_8148_0	0.168581	0.568618	3.37297	0.995315	1
dd_Smed_v6_7005_0	0.211384	0.4609	2.18039	0.992651	1
dd_Smed_v6_5076_0	0.14071	0.32237	2.29103	0.99231	1	COL4A3BP	Homo sapiens	collagen, type IV, alpha 3 (Goodpasture antigen) binding protein	NP_112729.1
dd_Smed_v6_6574_0	0.388636	0.733736	1.88798	0.991317	1	Pabpc1	Mus musculus	poly(A) binding protein, cytoplasmic 1	NP_032800.2
dd_Smed_v6_3919_0	0.0865661	1.44291	16.6683	0.990712	1	Cyp2j6	Mus musculus	cytochrome P450, family 2, subfamily j, polypeptide 6	NP_034138.3
dd_Smed_v6_8629_0	0.1205	0.29717	2.46614	0.990056	1	CYB5R4	Homo sapiens	cytochrome b5 reductase 4	NP_057314.2
dd_Smed_v6_26266_0	0.431811	0.913151	2.1147	0.98983	1
dd_Smed_v6_12178_0	0.108789	0.272245	2.5025	0.988952	1	Bm1	Brugia malayi	Innexin unc-7	XP_001899551.1
dd_Smed_v6_10759_0	0.137163	0.612314	4.46414	0.98867	1
dd_Smed_v6_5727_0	0.535946	0.940067	1.75403	0.988129	1	CCDC147	Homo sapiens	coiled-coil domain containing 147	NP_001008723.1
dd_Smed_v6_5770_0	0.186977	0.497758	2.66214	0.987322	1	CUL1	Homo sapiens	cullin 1	NP_003583.2
dd_Smed_v6_2624_0	0.290336	0.523987	1.80476	0.985542	1	AgaP	Anopheles gambiae str. PEST	AGAP002289-PA	XP_307889.3
dd_Smed_v6_6108_0	0.149451	0.319963	2.14092	0.984148	1	LOC101852037	Aplysia californica	uncharacterized LOC101852037	XP_005105221.1
dd_Smed_v6_8765_0	0.163574	0.376358	2.30085	0.982396	1
dd_Smed_v6_11975_0	0.0496851	0.804484	16.1916	0.982074	1	SIX6	Homo sapiens	SIX homeobox 6	NP_031400.2
dd_Smed_v6_815_0	0.48963	0.837258	1.70998	0.980357	1
dd_Smed_v6_8062_0	0.196944	0.437878	2.22336	0.976536	1	ACSS3	Homo sapiens	acyl-CoA synthetase short-chain family member 3	NP_078836.1
dd_Smed_v6_10086_0	0.200274	0.427943	2.13679	0.973219	1	LRRCC1	Homo sapiens	leucine rich repeat and coiled-coil centrosomal protein 1	XP_005251375.1
dd_Smed_v6_4078_0	1.49481	2.40252	1.60724	0.973161	1	GPC6	Homo sapiens	glypican 6	NP_005699.1
dd_Smed_v6_1759_0	0.183477	0.896275	4.88494	0.972563	1	SSR2	Homo sapiens	signal sequence receptor, beta (translocon-associated protein beta)	NP_003136.1
dd_Smed_v6_8386_0	0.212139	0.429636	2.02525	0.971964	1	TRIM9	Homo sapiens	tripartite motif containing 9	NP_055978.4
dd_Smed_v6_9365_0	0.432648	0.76473	1.76756	0.969568	1	LOC100375191	Saccoglossus kowalevskii	zinc finger protein Dzip1-like	XP_006823292.1
dd_Smed_v6_578_0	0.702649	1.08087	1.53827	0.966602	1	RHOA	Homo sapiens	ras homolog family member A	NP_001655.1
dd_Smed_v6_10167_0	0.222101	0.451054	2.03085	0.965662	1	STXBP2	Homo sapiens	syntaxin binding protein 2	NP_008880.2
dd_Smed_v6_5694_0	0.0177293	0.299209	16.8766	0.963661	1
dd_Smed_v6_11311_0	0.146431	0.352766	2.40909	0.963627	1	LOC100863350	Apis florea	ELAV-like protein 2-like	XP_003697261.1
dd_Smed_v6_1689_0	0.111048	0.275671	2.48245	0.961231	1	LOC100378609	Saccoglossus kowalevskii	trans-1,2-dihydrobenzene-1,2-diol dehydrogenase-like	XP_002732484.1
dd_Smed_v6_5929_0	0.292213	0.609314	2.08517	0.960555	1	GRK6	Homo sapiens	G protein-coupled receptor kinase 6	NP_001004105.1
dd_Smed_v6_5687_0	0.158502	0.4569	2.88261	0.96019	1	IMPA2	Homo sapiens	inositol monophosphatase 2	NP_055029.1
dd_Smed_v6_17566_0	0.0327026	0.457429	13.9876	0.958529	1	GLIS3	Homo sapiens	GLIS family zinc finger 3	NP_689842.3
dd_Smed_v6_1929_0	0.157343	0.330999	2.10367	0.957894	1	KLTH0A07700g	Lachancea thermotolerans CBS 6340	KLTH0A07700p	XP_002551794.1
dd_Smed_v6_6602_0	0.13046	0.686912	5.26533	0.957796	1	LOC102352101	Latimeria chalumnae	putative zinc finger protein 66-like	XP_006012717.1
dd_Smed_v6_5484_0	0.176762	0.35963	2.03454	0.95537	1	Ift88	Mus musculus	intraflagellar transport 88	NP_033402.2
dd_Smed_v6_2707_0	0.237323	0.497926	2.09809	0.955026	1	MYEF2	Homo sapiens	myelin expression factor 2	XP_005254484.1
dd_Smed_v6_1124_0	0.382231	0.659472	1.72532	0.953804	1
dd_Smed_v6_6679_0	0.102745	0.269857	2.62648	0.952958	1
dd_Smed_v6_11068_0	0.208022	0.512216	2.46232	0.948669	1
dd_Smed_v6_4861_0	0.110694	0.313555	2.83263	0.948235	1	QPCT	Homo sapiens	glutaminyl-peptide cyclotransferase	NP_036545.1
dd_Smed_v6_4296_0	0.753723	1.31289	1.74188	0.947245	1	RBPMS	Homo sapiens	RNA binding protein with multiple splicing	XP_005273447.1
dd_Smed_v6_8313_0	0.158911	0.344577	2.16836	0.946868	1	Prkrip1	Mus musculus	Prkr interacting protein 1 (IL11 inducible)	NP_080050.1
dd_Smed_v6_6524_0	0.112951	0.259608	2.29842	0.945651	1
dd_Smed_v6_6976_0	0.260665	0.521356	2.0001	0.944523	1	PDE2A	Homo sapiens	phosphodiesterase 2A	NP_002590.1
dd_Smed_v6_251_0	1.21457	1.6535	1.36139	0.944359	1	14-3-3epsilon	Drosophila melanogaster	CG31196 gene product from transcript CG31196-RD	NP_732310.1
dd_Smed_v6_129_2	0.724969	1.1386	1.57055	0.943347	1	LOC100891800	Strongylocentrotus purpuratus	uncharacterized LOC100891800	XP_003730851.1
dd_Smed_v6_9073_0	0.196196	0.395621	2.01646	0.94228	1
dd_Smed_v6_2525_0	0.985366	1.61078	1.6347	0.941781	1	TRIP12	Homo sapiens	thyroid hormone receptor interactor 12	NP_001271145.1
dd_Smed_v6_10823_0	0.396645	0.807169	2.03499	0.940148	1	BRAFLDRAFT	Branchiostoma floridae	hypothetical protein	XP_002605525.1
dd_Smed_v6_6289_0	1.03154	1.65908	1.60835	0.939954	1
dd_Smed_v6_2392_0	2.56407	3.70651	1.44556	0.938697	1	RBM10	Homo sapiens	RNA binding motif protein 10	NP_690595.1
dd_Smed_v6_10841_0	0.16511	0.369791	2.23967	0.938039	1	Lrsam1	Mus musculus	leucine rich repeat and sterile alpha motif containing 1	NP_955006.1
dd_Smed_v6_11428_0	0.13415	0.306829	2.28721	0.937869	1	Bbs9	Mus musculus	Bardet-Biedl syndrome 9 (human)	NP_851833.2
dd_Smed_v6_1418_0	0.163586	0.356794	2.18107	0.9375	1	HSBP1	Homo sapiens	heat shock factor binding protein 1	NP_001528.1
dd_Smed_v6_12302_0	0.183861	0.362846	1.97348	0.935696	1	CCDC180	Homo sapiens	coiled-coil domain containing 180	NP_065944.2
dd_Smed_v6_4696_0	0.112576	0.268848	2.38815	0.935236	1	PCNX	Homo sapiens	pecanex homolog (Drosophila)	XP_005267485.1
dd_Smed_v6_3390_0	0.129601	0.328358	2.5336	0.934788	1	BRAFLDRAFT	Branchiostoma floridae	hypothetical protein	XP_002611074.1
dd_Smed_v6_10693_0	0.507913	0.976828	1.92322	0.934782	1	LOC100372234	Saccoglossus kowalevskii	phosphatidylinositol 4-phosphate 5-kinase type-1 gamma-like	XP_006821157.1
dd_Smed_v6_8141_0	0.105925	0.267571	2.52603	0.933068	1	LOC101849360	Aplysia californica	uncharacterized LOC101849360	XP_005094163.1
dd_Smed_v6_3024_0	0.885635	1.33517	1.50759	0.931766	1	DSCAM	Homo sapiens	DS cell adhesion molecule	NP_001258463.1
dd_Smed_v6_13962_0	0.137798	0.301775	2.18999	0.931632	1	Chrm1	Mus musculus	cholinergic receptor, muscarinic 1, CNS	NP_031724.2
dd_Smed_v6_6384_0	0.167067	0.390216	2.33569	0.931058	1	NCKAP1	Homo sapiens	NCK associated protein 1	NP_038464.1
dd_Smed_v6_16975_0	0.153908	0.324412	2.10783	0.93082	1	fam184a	Anolis carolinensis	family with sequence similarity 184, member A	XP_003215612.1
dd_Smed_v6_13073_0	0.320391	0.685234	2.13874	0.929851	1	CEP89	Latimeria chalumnae	centrosomal protein 89kDa	XP_006003679.1
dd_Smed_v6_9952_0	0.33944	0.59755	1.7604	0.929014	1	KIF27	Homo sapiens	kinesin family member 27	NP_060046.1
dd_Smed_v6_6426_0	0.126652	0.304025	2.40047	0.927411	1	REV3L	Homo sapiens	REV3 like, DNA directed polymerase zeta catalytic subunit	NP_002903.3
dd_Smed_v6_4959_0	0.0936154	0.24062	2.5703	0.926617	1	Gbs-76A	Drosophila melanogaster	Glycogen binding subunit 76A	NP_649104.1
dd_Smed_v6_1221_0	0.434519	0.784091	1.8045	0.925984	1	DBNL	Homo sapiens	drebrin like	NP_001014436.1
dd_Smed_v6_10192_0	0.272662	0.551941	2.02427	0.925601	1	slc17a7	Xenopus (Silurana) tropicalis	solute carrier family 17 (vesicular glutamate transporter), member 7	NP_001072608.1
dd_Smed_v6_101944_0	0.166985	0.371214	2.22304	0.925345	1
dd_Smed_v6_12268_0	0.270012	0.626965	2.32199	0.917989	1	LOC660006	Tribolium castaneum	actin-binding LIM protein 3	XP_008198001.1
dd_Smed_v6_3523_0	0.410913	0.697679	1.69788	0.917416	1	ANK2	Homo sapiens	ankyrin 2, neuronal	NP_066187.2
dd_Smed_v6_10733_0	0.162427	0.38256	2.35528	0.916616	1	GPATCH3	Python bivittatus	G patch domain containing 3	XP_007425926.1
dd_Smed_v6_9273_0	0.206387	0.481998	2.33542	0.916383	1	Egr1	Mus musculus	early growth response 1	NP_031939.1
dd_Smed_v6_845_0	0.355154	4.73043	13.3194	0.915153	1	COX4I2	Homo sapiens	cytochrome c oxidase subunit IV isoform 2 (lung)	NP_115998.2
dd_Smed_v6_6739_0	0.117243	0.35113	2.9949	0.91506	1	MPDZ	Homo sapiens	multiple PDZ domain protein	XP_006716955.1
dd_Smed_v6_1424_0	0.371341	4.83311	13.0153	0.914734	1	VDAC2	Homo sapiens	voltage dependent anion channel 2	NP_003366.2
dd_Smed_v6_8355_0	0.93768	1.80501	1.92498	0.913164	1	MADD	Homo sapiens	MAP kinase activating death domain	XP_005253263.1
dd_Smed_v6_4409_0	0.272189	0.549933	2.02041	0.912639	1
dd_Smed_v6_255_0	1.27345	1.75684	1.37959	0.909859	1	CALM2	Homo sapiens	calmodulin 2 (phosphorylase kinase, delta)	NP_001734.1
dd_Smed_v6_10511_0	0.298824	0.586267	1.96191	0.908891	1	FAF2	Homo sapiens	Fas associated factor family member 2	NP_055428.1
dd_Smed_v6_3205_0	0.164225	0.38347	2.33504	0.90834	1	EHD4	Homo sapiens	EH domain containing 4	NP_644670.1
dd_Smed_v6_16822_0	0.23322	0.452631	1.94079	0.907078	1	CACNA1H	Homo sapiens	calcium channel, voltage-dependent, T type, alpha 1H subunit	NP_001005407.1
dd_Smed_v6_7026_0	0.0983124	0.237065	2.41134	0.90687	1	LEPROT	Homo sapiens	leptin receptor overlapping transcript	NP_059996.1
dd_Smed_v6_4414_0	0.310082	0.7808	2.51804	0.906809	1
dd_Smed_v6_1233_0	0.122796	0.264008	2.14997	0.905821	1
dd_Smed_v6_7291_0	0.103567	0.269746	2.60455	0.90421	1	TRAF6	Homo sapiens	TNF receptor associated factor 6	NP_004611.1
dd_Smed_v6_1931_0	0.320375	0.581406	1.81477	0.904034	1
dd_Smed_v6_13333_0	0.181189	0.389124	2.14761	0.899443	1	CG8713	Drosophila melanogaster	CG8713 gene product from transcript CG8713-RA	NP_610349.1
dd_Smed_v6_2140_0	0.400173	0.719199	1.79722	0.898716	1	ME1	Homo sapiens	malic enzyme 1	NP_002386.1
dd_Smed_v6_6065_0	0.23024	0.570637	2.47844	0.898187	1	DAB2IP	Pelodiscus sinensis	DAB2 interacting protein	XP_006120875.1
dd_Smed_v6_2941_0	0.311881	0.552613	1.77187	0.897941	1	Tm1	Drosophila melanogaster	Tropomyosin 1	NP_001262590.1
dd_Smed_v6_10518_0	0.301767	0.595519	1.97344	0.897907	1	Guk1	Mus musculus	guanylate kinase 1	NP_001152882.1
dd_Smed_v6_788_0	0.629384	7.95832	12.6446	0.897749	1
dd_Smed_v6_13792_0	0.340272	0.670768	1.97127	0.89619	1	DNAH7	Homo sapiens	dynein axonemal heavy chain 7	NP_061720.2
dd_Smed_v6_8315_0	0.218853	0.407673	1.86277	0.895065	1	BIRC6	Homo sapiens	baculoviral IAP repeat containing 6	NP_057336.3
dd_Smed_v6_3861_0	0.381159	0.640899	1.68145	0.893963	1	AGO2	Homo sapiens	argonaute 2, RISC catalytic component	NP_036286.2
dd_Smed_v6_4589_0	0.237485	0.60366	2.54189	0.89366	1
dd_Smed_v6_9546_0	0.0504159	0.423476	8.39965	0.893153	1	WLS	Homo sapiens	wntless Wnt ligand secretion mediator	NP_001180263.1
dd_Smed_v6_9013_0	0.306083	0.654924	2.1397	0.892579	1	NUCB1	Homo sapiens	nucleobindin 1	NP_006175.2
dd_Smed_v6_11387_0	0.200075	0.398253	1.99053	0.890842	1	Nek4	Mus musculus	NIMA (never in mitosis gene a)-related expressed kinase 4	XP_006519074.1
dd_Smed_v6_8568_1	0.287132	0.596558	2.07764	0.890302	1
dd_Smed_v6_10271_0	0.722261	1.18648	1.64272	0.890281	1	CFAP43	Homo sapiens	cilia and flagella associated protein 43	NP_079421.5
dd_Smed_v6_5697_0	0.280888	0.536808	1.91111	0.889951	1	VPS45	Homo sapiens	vacuolar protein sorting 45 homolog	NP_009190.2
dd_Smed_v6_10101_0	0.247772	0.448631	1.81066	0.889237	1
dd_Smed_v6_2045_0	0.100857	0.243471	2.41404	0.888217	1	PPP3CA	Homo sapiens	protein phosphatase 3 catalytic subunit alpha	NP_001124163.1
dd_Smed_v6_11923_0	0.15651	0.355276	2.26999	0.88698	1
dd_Smed_v6_4657_0	0.247256	0.521546	2.10933	0.886859	1
dd_Smed_v6_3720_0	0.47129	0.828708	1.75838	0.88676	1	EIF4G3	Homo sapiens	eukaryotic translation initiation factor 4 gamma 3	NP_003751.2
dd_Smed_v6_1978_0	0.266707	0.490625	1.83957	0.886084	1	AP3B2	Homo sapiens	adaptor related protein complex 3 beta 2 subunit	NP_004635.2
dd_Smed_v6_10523_0	0.112132	0.271486	2.42113	0.886031	1	GOLGA1	Ornithorhynchus anatinus	golgin A1	XP_007667782.1
dd_Smed_v6_5010_0	0.139005	0.286878	2.0638	0.88521	1	C10orf82	Homo sapiens	chromosome 10 open reading frame 82	XP_005269613.1
dd_Smed_v6_6230_0	0.783033	1.39681	1.78385	0.88388	1	CpipJ	Culex quinquefasciatus	traf2 and nck interacting kinase, tnik	XP_001862121.1
dd_Smed_v6_13670_0	0.111655	0.255882	2.29171	0.882417	1	CENPJ	Homo sapiens	centromere protein J	NP_060921.3
dd_Smed_v6_2314_0	0.137245	0.320601	2.33598	0.878649	1	TMED2	Homo sapiens	transmembrane emp24 domain trafficking protein 2	NP_006806.1
dd_Smed_v6_14477_0	0.129843	0.291641	2.24611	0.875671	1
dd_Smed_v6_4547_0	0.380234	0.65214	1.7151	0.875491	1	RIBC2	Homo sapiens	RIB43A domain with coiled-coils 2	NP_056468.3
dd_Smed_v6_1178_0	0.484843	1.60378	3.30784	0.874238	1
dd_Smed_v6_1185_0	0.420085	0.671989	1.59965	0.873403	1	DICSQDRAFT	Dichomitus squalens LYAD-421 SS1	hypothetical protein	XP_007370845.1
dd_Smed_v6_7135_0	0.118599	0.248256	2.09324	0.872996	1				WP_027845469.1
dd_Smed_v6_1168_0	0.905667	1.35038	1.49103	0.87144	1	MAEA	Homo sapiens	macrophage erythroblast attacher	NP_001017405.1
dd_Smed_v6_5650_0	0.238984	0.430988	1.80342	0.871038	1
dd_Smed_v6_8538_0	0.195918	0.419592	2.14168	0.870679	1	LOC402160	Homo sapiens	uncharacterized LOC402160	NP_001180211.2
dd_Smed_v6_8761_0	0.241137	0.454523	1.88491	0.870204	1	DRC1	Homo sapiens	dynein regulatory complex subunit 1	NP_659475.2
dd_Smed_v6_10324_0	0.163033	0.359541	2.20532	0.869828	1	FAM221A	Homo sapiens	family with sequence similarity 221 member A	NP_954587.2
dd_Smed_v6_3368_0	0.2342	0.549861	2.34783	0.868802	1	MAP3K4	Homo sapiens	mitogen-activated protein kinase kinase kinase 4	XP_005267046.1
dd_Smed_v6_10066_0	0.1992	0.46796	2.3492	0.868278	1	Evi5	Mus musculus	ecotropic viral integration site 5	XP_006534845.1
dd_Smed_v6_5707_0	0.139931	0.321087	2.29461	0.867936	1	CG8079	Drosophila melanogaster	CG8079 gene product from transcript CG8079-RC	NP_611023.1
dd_Smed_v6_9427_0	0.929239	1.42603	1.53462	0.867284	1
dd_Smed_v6_461_0	1.78317	2.26701	1.27134	0.866216	1	YWHAE	Homo sapiens	tyrosine 3-monooxygenase/tryptophan 5-monooxygenase activation protein epsilon	NP_006752.1
dd_Smed_v6_6903_0	0.230057	0.416056	1.80849	0.864259	1	CNNM2	Homo sapiens	cyclin M2	NP_951058.1
dd_Smed_v6_3932_0	0.327843	0.559741	1.70734	0.864186	1
dd_Smed_v6_7850_0	0.0401871	0.36244	9.01883	0.862218	1	MRM1	Homo sapiens	mitochondrial rRNA methyltransferase 1	NP_079140.2
dd_Smed_v6_14711_0	0.163605	0.357712	2.18643	0.86219	1
dd_Smed_v6_7908_0	0.162338	0.364353	2.24441	0.86213	1	SLC30A6	Homo sapiens	solute carrier family 30 member 6	NP_001180444.1
dd_Smed_v6_6904_0	0.155918	0.322253	2.06681	0.860726	1
dd_Smed_v6_610_0	0.206496	0.409432	1.98276	0.858705	1	RAC1	Homo sapiens	ras-related C3 botulinum toxin substrate 1 (rho family, small GTP binding protein Rac1)	NP_008839.2
dd_Smed_v6_1716_0	0.575434	0.859486	1.49363	0.858304	1	LETM1	Homo sapiens	leucine zipper and EF-hand containing transmembrane protein 1	XP_006713947.1
dd_Smed_v6_8117_0	0.54059	0.87972	1.62733	0.857048	1
dd_Smed_v6_8967_0	1.37562	2.09083	1.51992	0.856808	1	KIAA1407	Pelodiscus sinensis	KIAA1407 ortholog	XP_006112334.1
dd_Smed_v6_6327_0	0.285828	0.625576	2.18865	0.856751	1	Dcaf6	Mus musculus	DDB1 and CUL4 associated factor 6	XP_006497070.1
dd_Smed_v6_2796_0	0.259762	0.473113	1.82133	0.856705	1	LOC100862214	Mus musculus	uncharacterized LOC100862214	XP_006544264.1
dd_Smed_v6_15844_0	0.239486	0.470541	1.96479	0.856423	1	CCDC33	Homo sapiens	coiled-coil domain containing 33	XP_006720760.1
dd_Smed_v6_14045_0	0.166057	0.376585	2.26781	0.855509	1	CPNE2	Homo sapiens	copine 2	NP_689940.3
dd_Smed_v6_4807_0	0.245636	0.479836	1.95344	0.855268	1	CC2D1A	Homo sapiens	coiled-coil and C2 domain containing 1A	XP_005260031.1
dd_Smed_v6_4713_0	0.432427	0.713772	1.65062	0.854435	1	RILPL1	Homo sapiens	Rab interacting lysosomal protein-like 1	NP_847884.2
dd_Smed_v6_5131_0	0.174273	0.323031	1.85359	0.853807	1	TLE4	Homo sapiens	transducin-like enhancer of split 4	NP_001269682.1
dd_Smed_v6_16856_0	0.112482	0.268514	2.38717	0.85206	1	LOC100367447	Saccoglossus kowalevskii	pleckstrin homology domain-containing family G member 7-like	XP_006825713.1
dd_Smed_v6_5685_0	0.244301	0.560436	2.29404	0.852009	1	CUX1	Homo sapiens	cut like homeobox 1	NP_852477.1
dd_Smed_v6_10327_0	0.099515	0.223404	2.24493	0.85159	1	PPIL6	Homo sapiens	peptidylprolyl isomerase like 6	NP_001273289.1
dd_Smed_v6_7175_0	0.358919	0.610063	1.69972	0.851	1	LOC101162175	Oryzias latipes	piggyBac transposable element-derived protein 3-like	XP_004083158.1
dd_Smed_v6_6511_0	0.151999	0.325088	2.13876	0.850649	1	TEKT3	Homo sapiens	tektin 3	NP_114104.1
dd_Smed_v6_6267_0	0.194766	0.35803	1.83826	0.850159	1	PSD3	Homo sapiens	pleckstrin and Sec7 domain containing 3	XP_006716383.1
dd_Smed_v6_7195_0	0.969202	1.44998	1.49605	0.849174	1	DCC	Homo sapiens	DCC netrin 1 receptor	NP_005206.2
dd_Smed_v6_13421_0	0.325355	0.575044	1.76744	0.848642	1	FAM179B	Homo sapiens	family with sequence similarity 179, member B	XP_005267508.1
dd_Smed_v6_8547_0	0.125544	0.252593	2.01199	0.848532	1	TNKS	Homo sapiens	tankyrase	NP_003738.2
dd_Smed_v6_22256_0	0.430081	0.722473	1.67985	0.847981	1
dd_Smed_v6_288_0	0.367987	0.680024	1.84796	0.847464	1
dd_Smed_v6_2513_0	0.340855	0.556493	1.63264	0.846048	1	SNX27	Homo sapiens	sorting nexin family member 27	NP_112180.4
dd_Smed_v6_8351_0	0.193385	0.368526	1.90566	0.845493	1
dd_Smed_v6_4493_0	0.204195	0.425721	2.08488	0.841267	1	GNAL	Homo sapiens	G protein subunit alpha L	NP_001135811.1
dd_Smed_v6_11838_0	0.121976	0.296311	2.42925	0.840605	1	NEMVEDRAFT	Nematostella vectensis	hypothetical protein	XP_001631170.1
dd_Smed_v6_11697_0	0.151848	0.329716	2.17135	0.840472	1	BRAFLDRAFT	Branchiostoma floridae	hypothetical protein	XP_002603029.1
dd_Smed_v6_7012_0	0.138104	0.300355	2.17484	0.84019	1	ERBB4	Homo sapiens	v-erb-b2 avian erythroblastic leukemia viral oncogene homolog 4	XP_005246432.1
dd_Smed_v6_4526_0	0.404488	0.684246	1.69164	0.839959	1	CCDC151	Homo sapiens	coiled-coil domain containing 151	NP_659482.3
dd_Smed_v6_8453_0	0.336211	0.557345	1.65772	0.839516	1	LOC100121257	Nasonia vitripennis	syntaxin-1A	XP_008203569.1
dd_Smed_v6_4094_0	0.144342	0.295337	2.04609	0.838341	1	KIFAP3	Homo sapiens	kinesin associated protein 3	NP_055785.2
dd_Smed_v6_6116_1	0.212283	0.489728	2.30696	0.837365	1	BTBD10	Homo sapiens	BTB domain containing 10	NP_001284670.1
dd_Smed_v6_8763_0	0.180854	0.351935	1.94597	0.837264	1	BRAFLDRAFT	Branchiostoma floridae	hypothetical protein	XP_002611697.1
dd_Smed_v6_14221_0	0.103187	0.223631	2.16725	0.837211	1	FBXO10	Homo sapiens	F-box protein 10	XP_005251496.1
dd_Smed_v6_8254_0	0.214461	0.433271	2.02028	0.836116	1	DYRK1A	Homo sapiens	dual-specificity tyrosine-(Y)-phosphorylation regulated kinase 1A	NP_569120.1
dd_Smed_v6_1803_0	0.586942	0.924354	1.57486	0.835836	1	birc7	Poecilia reticulata	baculoviral IAP repeat containing 7	XP_008412151.1
dd_Smed_v6_11969_0	0.220392	0.457948	2.07789	0.835649	1	RAB11FIP3	Homo sapiens	RAB11 family interacting protein 3 (class II)	XP_005255771.1
dd_Smed_v6_3654_0	2.70655	3.51887	1.30013	0.83539	1	LOC101851171	Aplysia californica	microtubule-associated protein futsch-like	XP_005091094.1
dd_Smed_v6_9755_0	0.074698	0.470056	6.29275	0.834091	1	NELFB	Homo sapiens	negative elongation factor complex member B	NP_056271.2
dd_Smed_v6_2377_0	0.256322	0.462394	1.80396	0.833997	1	UBA1	Homo sapiens	ubiquitin-like modifier activating enzyme 1	NP_003325.2
dd_Smed_v6_3464_0	0.200846	0.524904	2.61346	0.833924	1	SEL1L	Homo sapiens	SEL1L ERAD E3 ligase adaptor subunit	NP_005056.3
dd_Smed_v6_3576_0	0.181112	0.353234	1.95036	0.833438	1	SSNA1	Homo sapiens	Sjogren syndrome nuclear autoantigen 1	NP_003722.2
dd_Smed_v6_300_0	0.174291	0.348379	1.99884	0.833201	1	SPINT3	Homo sapiens	serine peptidase inhibitor, Kunitz type, 3	NP_006643.1
dd_Smed_v6_12228_0	0.3579	0.590636	1.65028	0.833087	1	LOC100198531	Hydra vulgaris	centrosomal protein of 164 kDa-like	XP_002155639.2
dd_Smed_v6_2214_0	0.149084	0.311853	2.09179	0.832308	1	COPG2	Homo sapiens	coatomer protein complex subunit gamma 2	NP_036265.3
dd_Smed_v6_2365_0	0.554265	0.91606	1.65275	0.829807	1	AP1S2	Homo sapiens	adaptor-related protein complex 1, sigma 2 subunit	NP_003907.3
dd_Smed_v6_9548_0	0.226008	0.451406	1.9973	0.827745	1	SYT14	Homo sapiens	synaptotagmin 14	NP_001242935.1
dd_Smed_v6_11737_0	0.0921896	0.534235	5.79495	0.826876	1
dd_Smed_v6_5847_0	0.126407	0.306445	2.42427	0.826388	1
dd_Smed_v6_512_0	2.07117	2.82439	1.36367	0.82519	1
dd_Smed_v6_7857_0	0.326919	0.661933	2.02476	0.824711	1
dd_Smed_v6_5492_0	0.174541	0.331321	1.89824	0.824377	1	AHCYL2	Homo sapiens	adenosylhomocysteinase-like 2	NP_056143.1
dd_Smed_v6_3438_0	0.0939198	0.33105	3.52481	0.823029	1	SMU1	Homo sapiens	smu-1 suppressor of mec-8 and unc-52 homolog (C. elegans)	XP_005251560.1
dd_Smed_v6_5967_0	0.244838	0.443304	1.8106	0.822018	1
dd_Smed_v6_8905_0	0.232685	0.446774	1.92008	0.821065	1	LOC101848885	Aplysia californica	coiled-coil domain-containing protein 178-like	XP_005098448.1
dd_Smed_v6_2123_0	0.458291	0.938264	2.04731	0.820215	1
dd_Smed_v6_4632_0	0.13465	0.351988	2.61409	0.819672	1	SAMHD1	Homo sapiens	SAM and HD domain containing deoxynucleoside triphosphate triphosphohydrolase 1	NP_056289.2
dd_Smed_v6_6894_0	0.0903746	0.202531	2.24102	0.818437	1
dd_Smed_v6_1707_0	0.730327	1.08911	1.49127	0.818028	1	GANAB	Homo sapiens	glucosidase, alpha. neutral AB	NP_938148.1
dd_Smed_v6_7403_0	0.183576	0.375124	2.04342	0.817851	1	nfia	Danio rerio	nuclear factor I/A	XP_005161768.1
dd_Smed_v6_11800_0	0.158768	0.297834	1.87591	0.817138	1	CCDC66	Gallus gallus	coiled-coil domain containing 66	XP_004944638.1
dd_Smed_v6_6669_0	0.276565	0.535323	1.93562	0.817135	1	AgaP	Anopheles gambiae str. PEST	AGAP007060-PA	XP_565144.3
dd_Smed_v6_3880_0	0.297403	0.518384	1.74303	0.816909	1	LRBA	Homo sapiens	LPS responsive beige-like anchor protein	NP_006717.2
dd_Smed_v6_5783_0	0.270272	0.452575	1.67451	0.816531	1	Camk1d	Mus musculus	calcium/calmodulin-dependent protein kinase ID	NP_796317.2
dd_Smed_v6_7091_0	0.215529	0.81504	3.78158	0.815646	1	EGR1	Homo sapiens	early growth response 1	NP_001955.1
dd_Smed_v6_7952_0	0.135085	0.264039	1.95462	0.814891	1	ANKRD28	Homo sapiens	ankyrin repeat domain 28	XP_005265053.1
dd_Smed_v6_4940_0	0.150631	0.299247	1.98662	0.813252	1
dd_Smed_v6_14816_0	0.0994839	0.222938	2.24094	0.813076	1	SPRED2	Homo sapiens	sprouty related EVH1 domain containing 2	XP_005264258.1
dd_Smed_v6_4320_0	0.157374	0.327483	2.08093	0.812828	1	CAMK2D	Homo sapiens	calcium/calmodulin dependent protein kinase II delta	NP_742127.1
dd_Smed_v6_893_0	0.62564	0.908378	1.45192	0.809637	1	AP-1-2beta	Drosophila melanogaster	Adaptor Protein complex 1/2, beta subunit	NP_523415.1
dd_Smed_v6_5564_0	0.251137	0.515024	2.05077	0.808967	1
dd_Smed_v6_13998_0	0.172182	0.335193	1.94673	0.808564	1	FCHSD2	Homo sapiens	FCH and double SH3 domains 2	NP_055639.2
dd_Smed_v6_7756_0	0.244269	0.466269	1.90883	0.808374	1	STIM1	Homo sapiens	stromal interaction molecule 1	NP_001264891.1
dd_Smed_v6_12702_0	0.37578	0.642315	1.70929	0.808109	1	IFT74	Homo sapiens	intraflagellar transport 74	NP_001092693.1
dd_Smed_v6_11153_0	0.169146	0.353867	2.09208	0.80704	1
dd_Smed_v6_3037_0	0.27707	0.496199	1.79088	0.804628	1	GART	Homo sapiens	phosphoribosylglycinamide formyltransferase, phosphoribosylglycinamide synthetase, phosphoribosylaminoimidazole synthetase	NP_000810.1
dd_Smed_v6_5269_0	0.20195	0.385229	1.90754	0.804135	1	Paxip1	Mus musculus	PAX interacting (with transcription-activation domain) protein 1	XP_006535821.1
dd_Smed_v6_7629_0	0.268664	0.479378	1.7843	0.803646	1	DYM	Homo sapiens	dymeclin	XP_006722549.1
dd_Smed_v6_7020_0	0.131824	0.290333	2.20243	0.802721	1	MORN5	Homo sapiens	MORN repeat containing 5	NP_940871.2
dd_Smed_v6_3219_0	1.73336	2.43483	1.40469	0.801884	1	CCDC11	Homo sapiens	coiled-coil domain containing 11	NP_659457.2
dd_Smed_v6_7240_0	0.403439	0.703675	1.74419	0.800767	1	AGAP1	Homo sapiens	ArfGAP with GTPase domain, ankyrin repeat and PH domain 1	XP_005246116.1
dd_Smed_v6_8586_0	0.714359	1.24699	1.74561	0.800371	1	Mical2	Mus musculus	microtubule associated monooxygenase, calponin and LIM domain containing 2	NP_796256.1
dd_Smed_v6_12408_0	0.295175	0.570765	1.93365	0.79866	1	HEXB	Homo sapiens	hexosaminidase B (beta polypeptide)	NP_000512.1
dd_Smed_v6_9057_0	0.255489	0.472024	1.84753	0.798304	1
dd_Smed_v6_13335_0	0.220626	0.439633	1.99266	0.797694	1
dd_Smed_v6_9040_0	0.151282	0.312941	2.0686	0.796179	1	CBWD2	Homo sapiens	COBW domain containing 2	NP_742000.1
dd_Smed_v6_11815_0	0.133454	0.2585	1.93699	0.795569	1
dd_Smed_v6_13685_0	0.122637	0.264674	2.1582	0.795286	1
dd_Smed_v6_6581_1	0.166085	0.321572	1.93619	0.794559	1	LOC101845083	Aplysia californica	sorting nexin-14-like	XP_005095368.1
dd_Smed_v6_3842_4	0.242583	0.494786	2.03966	0.794215	1	CRE	Caenorhabditis remanei	hypothetical protein	XP_003090602.1
dd_Smed_v6_3718_0	0.34682	0.609059	1.75613	0.792249	1	AOR	Aspergillus oryzae RIB40	gag-pol polyprotein	XP_003189096.1
dd_Smed_v6_603_0	0.212855	0.391872	1.84103	0.792237	1	CALM2	Homo sapiens	calmodulin 2 (phosphorylase kinase, delta)	NP_001734.1
dd_Smed_v6_7316_0	0.160959	0.286548	1.78025	0.792152	1	LOC100313655	Saccoglossus kowalevskii	microphthalmia-associated transcription factor	NP_001161587.1
dd_Smed_v6_2243_0	0.178642	0.316328	1.77073	0.791963	1
dd_Smed_v6_4620_0	0.186143	0.385851	2.07287	0.791137	1	MEIG1	Homo sapiens	meiosis/spermiogenesis associated 1	NP_001074305.1
dd_Smed_v6_12259_2	0.260844	0.529446	2.02974	0.789659	1
dd_Smed_v6_2817_0	0.333097	0.571581	1.71596	0.789429	1	TRAF3	Homo sapiens	TNF receptor associated factor 3	NP_001186356.1
dd_Smed_v6_6476_0	0.379464	0.657328	1.73226	0.789022	1	LOC103131740	Poecilia formosa	breast cancer anti-estrogen resistance protein 1-like	XP_007543513.1
dd_Smed_v6_9653_0	0.128419	0.281113	2.18903	0.788619	1	WDR35	Homo sapiens	WD repeat domain 35	NP_001006658.1
dd_Smed_v6_1923_0	0.203595	0.369257	1.81369	0.788284	1	SMAD4	Homo sapiens	SMAD family member 4	NP_005350.1
dd_Smed_v6_10969_0	0.575834	0.904253	1.57034	0.786318	1	DNAH6	Homo sapiens	dynein axonemal heavy chain 6	NP_001361.1
dd_Smed_v6_10501_0	0.166558	0.332713	1.99758	0.784686	1	C10orf53	Homo sapiens	chromosome 10 open reading frame 53	NP_001035892.1
dd_Smed_v6_3449_0	0.18601	0.413304	2.22195	0.784343	1	FAM46C	Homo sapiens	family with sequence similarity 46 member C	NP_060179.2
dd_Smed_v6_12396_0	0.380784	0.610987	1.60455	0.784182	1	DYX1C1	Homo sapiens	dyslexia susceptibility 1 candidate 1	NP_570722.2
dd_Smed_v6_11067_0	0.318644	0.544479	1.70874	0.783379	1	STK36	Homo sapiens	serine/threonine kinase 36	NP_056505.2
dd_Smed_v6_9275_0	0.251812	0.456891	1.81441	0.78287	1	Mfn1	Mus musculus	mitofusin 1	XP_006535588.1
dd_Smed_v6_7036_0	0.118542	0.252773	2.13235	0.782684	1
dd_Smed_v6_714_0	1.06835	1.64868	1.5432	0.782391	1
dd_Smed_v6_8623_0	0.116854	0.238755	2.04319	0.782384	1	LOC100890658	Strongylocentrotus purpuratus	NAD(P)H azoreductase-like	XP_003727120.1
dd_Smed_v6_2233_0	0.21166	0.385324	1.82048	0.781976	1	DDX1	Homo sapiens	DEAD/H-box helicase 1	NP_004930.1
dd_Smed_v6_4231_0	0.256038	0.46096	1.80036	0.780221	1
dd_Smed_v6_12410_0	0.269231	0.489755	1.81908	0.779874	1
dd_Smed_v6_759_0	0.492177	0.7262	1.47549	0.778241	1	TPM1	Homo sapiens	tropomyosin 1 (alpha)	XP_005254705.1
dd_Smed_v6_1191_0	0.215976	0.393502	1.82197	0.776787	1
dd_Smed_v6_2405_0	0.200061	0.387056	1.93469	0.776729	1	FUM-1	Micromonas commoda	putative fumarate hydratase class1-malate <=> fumarate H(2)O	XP_002501905.1
dd_Smed_v6_1366_0	0.118428	0.238728	2.01582	0.776122	1	STK39	Homo sapiens	serine/threonine kinase 39	XP_005246522.1
dd_Smed_v6_8225_0	0.256839	0.672934	2.62006	0.775918	1	RANBP10	Homo sapiens	RAN binding protein 10	NP_065901.1
dd_Smed_v6_8507_0	0.268749	0.480146	1.7866	0.774679	1	GCC2	Homo sapiens	GRIP and coiled-coil domain containing 2	XP_006712933.1
dd_Smed_v6_7244_0	0.849676	1.25566	1.47781	0.773903	1	SBF2	Homo sapiens	SET binding factor 2	NP_112224.1
dd_Smed_v6_9792_0	0.0926025	0.195354	2.1096	0.773498	1
dd_Smed_v6_5785_0	0.149441	0.285956	1.91351	0.771912	1	PTPN11	Homo sapiens	protein tyrosine phosphatase, non-receptor type 11	NP_002825.3
dd_Smed_v6_3420_0	0.246092	0.4153	1.68758	0.771419	1	Arfip	Drosophila melanogaster	Arfaptin	NP_650058.1
dd_Smed_v6_13864_0	0.138052	0.265919	1.92623	0.769897	1
dd_Smed_v6_1456_0	0.335433	0.526048	1.56826	0.768954	1	Dlst	Cricetulus griseus	dihydrolipoamide S-succinyltransferase (E2 component of 2-oxo-glutarate complex)	XP_007641571.1
dd_Smed_v6_2806_0	0.258355	0.435532	1.68579	0.768686	1	TM9SF4	Homo sapiens	transmembrane 9 superfamily member 4	NP_055557.2
dd_Smed_v6_16850_0	0.579366	0.856101	1.47765	0.766853	1
dd_Smed_v6_5669_1	0.116567	0.253095	2.17125	0.766733	1	PPP3CA	Homo sapiens	protein phosphatase 3 catalytic subunit alpha	NP_001124163.1
dd_Smed_v6_7609_0	0.350442	0.589841	1.68313	0.766308	1	TRPC6	Homo sapiens	transient receptor potential cation channel subfamily C member 6	XP_006718961.1
dd_Smed_v6_11961_0	0.113937	0.231008	2.0275	0.765292	1	NICN1	Homo sapiens	nicolin 1	NP_115692.1
dd_Smed_v6_4288_0	0.134464	0.272674	2.02786	0.763105	1
dd_Smed_v6_3940_0	0.614638	0.981519	1.59691	0.759047	1	RABGAP1L	Homo sapiens	RAB GTPase activating protein 1-like	XP_005245737.1
dd_Smed_v6_8613_0	0.144504	0.276747	1.91515	0.758993	1	EP300	Homo sapiens	E1A binding protein p300	NP_001420.2
dd_Smed_v6_1628_0	0.216666	0.416636	1.92294	0.758868	1	DYNC1I1	Homo sapiens	dynein cytoplasmic 1 intermediate chain 1	NP_001129029.1
dd_Smed_v6_6590_0	0.308181	0.512011	1.6614	0.758604	1	Asap	Drosophila melanogaster	ArfGAP with SH3 domain, ankyrin repeat and PH domain	NP_001163085.1
dd_Smed_v6_15701_0	0.182661	0.372631	2.04001	0.758047	1
dd_Smed_v6_4993_0	0.186804	0.352313	1.88601	0.75794	1	Usp50	Mus musculus	ubiquitin specific peptidase 50	NP_083439.2
dd_Smed_v6_12813_0	0.18973	0.368035	1.93978	0.757646	1
dd_Smed_v6_4931_0	0.33234	0.554067	1.66717	0.757285	1	OSBP2	Homo sapiens	oxysterol binding protein 2	NP_001269671.1
dd_Smed_v6_8151_0	0.502959	0.845309	1.68067	0.75705	1	CXorf58	Homo sapiens	chromosome X open reading frame 58	NP_689974.2
dd_Smed_v6_2183_0	0.163547	0.323888	1.98039	0.756161	1	DUSP15	Homo sapiens	dual specificity phosphatase 15	NP_542178.2
dd_Smed_v6_5582_0	0.309975	0.510174	1.64585	0.756015	1	RYR2	Homo sapiens	ryanodine receptor 2	NP_001026.2
dd_Smed_v6_3788_0	0.166953	0.299762	1.79548	0.755572	1
dd_Smed_v6_1187_0	0.831149	1.22532	1.47425	0.755045	1	LOC100868263	Apis florea	mitochondrial ubiquitin ligase activator of nfkb 1-like	XP_003698863.1
dd_Smed_v6_7813_0	0.168631	0.360277	2.13648	0.754996	1	CG42534	Drosophila melanogaster	CG42534 gene product from transcript CG42534-RC	NP_651560.2
dd_Smed_v6_7444_0	0.327307	0.536312	1.63856	0.754307	1	TOB2	Homo sapiens	transducer of ERBB2, 2	NP_057356.1
dd_Smed_v6_253_0	0.663757	0.926045	1.39516	0.753945	1	ATP6V0C	Homo sapiens	ATPase H transporting V0 subunit c	NP_001685.1
dd_Smed_v6_5297_0	0.356535	0.575269	1.6135	0.7538	1
dd_Smed_v6_2653_0	0.460052	0.689922	1.49966	0.753186	1	SF3A3	Homo sapiens	splicing factor 3a subunit 3	NP_006793.1
dd_Smed_v6_4304_0	0.147015	0.280511	1.90805	0.752455	1	SPATA6	Homo sapiens	spermatogenesis associated 6	XP_006710764.1
dd_Smed_v6_15015_0	0.206564	0.384957	1.86362	0.75207	1	BBS7	Homo sapiens	Bardet-Biedl syndrome 7	NP_789794.1
dd_Smed_v6_7959_0	0.255195	0.473597	1.85582	0.751573	1	AK7	Homo sapiens	adenylate kinase 7	NP_689540.2
dd_Smed_v6_4191_0	0.587802	0.898756	1.52901	0.751451	1	CCDC63	Homo sapiens	coiled-coil domain containing 63	NP_001273173.1
dd_Smed_v6_9891_0	0.172917	0.319329	1.84672	0.751051	1
dd_Smed_v6_5287_0	0.18921	0.343365	1.81473	0.750939	1	MPP2	Homo sapiens	membrane palmitoylated protein 2	NP_005365.4
dd_Smed_v6_958_0	0.486487	0.716543	1.47289	0.750772	1	EML1	Homo sapiens	echinoderm microtubule associated protein like 1	NP_004425.2
dd_Smed_v6_89_0	1.25882	1.64233	1.30466	0.749753	1	TXN	Homo sapiens	thioredoxin	NP_003320.2
dd_Smed_v6_1630_0	1.8547	2.73525	1.47477	0.749535	1	PAS	Komagataella pastoris GS115	signal transducing MEK kinase	XP_002492697.1
dd_Smed_v6_18793_0	0.107091	0.236221	2.2058	0.747751	1	KCNH5	Homo sapiens	potassium voltage-gated channel subfamily H member 5	NP_647479.2
dd_Smed_v6_2288_0	0.181481	0.325811	1.79529	0.747606	1	ZRANB1	Homo sapiens	zinc finger RANBP2-type containing 1	NP_060050.2
dd_Smed_v6_6251_0	0.345968	0.555679	1.60616	0.747252	1	PCDH1	Homo sapiens	protocadherin 1	NP_001265542.1
dd_Smed_v6_3685_0	0.432618	0.68341	1.57971	0.745112	1	MARK2	Homo sapiens	microtubule affinity regulating kinase 2	NP_001156768.1
dd_Smed_v6_2558_0	0.218571	0.415715	1.90197	0.745043	1
dd_Smed_v6_4664_0	0.370274	0.626872	1.693	0.744961	1	Thoc5	Mus musculus	THO complex 5	XP_006514511.1
dd_Smed_v6_10967_0	0.265383	0.441299	1.66288	0.744812	1	CCDC57	Latimeria chalumnae	coiled-coil domain containing 57	XP_005989173.1
dd_Smed_v6_2419_0	1.71835	2.27913	1.32635	0.744401	1
dd_Smed_v6_7428_0	0.231584	0.450516	1.94537	0.742791	1
dd_Smed_v6_11199_0	0.197006	0.353313	1.79341	0.74272	1	C6orf165	Homo sapiens	chromosome 6 open reading frame 165	NP_001026913.1
dd_Smed_v6_14053_0	0.161519	0.331554	2.05273	0.741665	1	MKS1	Homo sapiens	Meckel syndrome, type 1	NP_060247.2
dd_Smed_v6_2724_0	0.178865	0.310364	1.73518	0.741361	1	BSDC1	Homo sapiens	BSD domain containing 1	NP_060515.3
dd_Smed_v6_13098_0	0.182517	0.364721	1.99829	0.741099	1
dd_Smed_v6_7302_1	1.03586	1.50839	1.45618	0.741056	1	HYDIN	Homo sapiens	HYDIN, axonemal central pair apparatus protein	NP_001257903.1
dd_Smed_v6_6467_0	0.099781	0.200846	2.01287	0.740309	1	pcdh1	Anolis carolinensis	protocadherin 1	XP_008107205.1
dd_Smed_v6_4018_0	0.200711	0.344738	1.71759	0.740252	1	Bm1	Brugia malayi	PH domain containing protein	XP_001893391.1
dd_Smed_v6_3360_0	0.40811	0.653512	1.60131	0.737803	1
dd_Smed_v6_10633_0	0.925833	1.42354	1.53758	0.736383	1	ZNFX1	Homo sapiens	zinc finger NFX1-type containing 1	NP_066363.1
dd_Smed_v6_14291_0	0.170844	0.309659	1.81253	0.734997	1	BRAFLDRAFT	Branchiostoma floridae	hypothetical protein	XP_002610439.1
dd_Smed_v6_83_0	14.4043	16.4897	1.14478	0.73486	1	TUBB4B	Homo sapiens	tubulin beta 4B class IVb	NP_006079.1
dd_Smed_v6_6966_0	0.170769	0.305774	1.79057	0.734397	1	Apc	Mus musculus	adenomatosis polyposis coli	NP_031488.2
dd_Smed_v6_8013_0	0.135727	0.259048	1.90859	0.734337	1	SLC25A24	Homo sapiens	solute carrier family 25 member 24	NP_037518.3
dd_Smed_v6_879_0	0.624096	0.921784	1.47699	0.734155	1	Hist1h2ba	Mus musculus	histone cluster 1, H2ba	NP_783594.1
dd_Smed_v6_6449_0	1.155	1.92533	1.66695	0.734106	1	KLC2	Homo sapiens	kinesin light chain 2	XP_005274241.1
dd_Smed_v6_1492_0	0.295837	0.478499	1.61744	0.732055	1	ACTN1	Homo sapiens	actinin alpha 1	NP_001093.1
dd_Smed_v6_891_0	0.380531	0.594444	1.56214	0.729986	1	MYCBP	Homo sapiens	MYC binding protein	NP_036465.2
dd_Smed_v6_10147_0	0.606081	0.994906	1.64154	0.729762	1	CG13907	Drosophila melanogaster	CG13907 gene product from transcript CG13907-RA	NP_612069.1
dd_Smed_v6_630_0	0.145099	0.296596	2.0441	0.729651	1	CHMP1B	Homo sapiens	charged multivesicular body protein 1B	NP_065145.2
dd_Smed_v6_4329_0	0.165414	0.349534	2.11309	0.729236	1	FLCN	Homo sapiens	folliculin	NP_659434.2
dd_Smed_v6_6167_0	0.246248	0.4244	1.72347	0.728933	1	GNAS	Homo sapiens	GNAS complex locus	NP_001070957.1
dd_Smed_v6_10954_0	0.162766	0.3371	2.07107	0.728559	1
dd_Smed_v6_7422_0	0.19217	0.327154	1.70242	0.72838	1	NCAM1	Bos mutus	neural cell adhesion molecule 1	XP_005905179.1
dd_Smed_v6_8449_0	0.210563	0.393322	1.86795	0.72759	1	MAP3K11	Homo sapiens	mitogen-activated protein kinase kinase kinase 11	NP_002410.1
dd_Smed_v6_6535_0	1.06019	1.60842	1.5171	0.725206	1	LOC100117886	Nasonia vitripennis	uncharacterized LOC100117886	XP_008210200.1
dd_Smed_v6_1147_0	2.90498	3.53758	1.21777	0.725091	1	Tcerg1	Mus musculus	transcription elongation regulator 1 (CA150)	XP_006526178.1
dd_Smed_v6_4218_0	0.837756	1.1676	1.39372	0.724913	1	PBRM1	Homo sapiens	polybromo 1	XP_005265332.1
dd_Smed_v6_2499_0	0.426089	0.647213	1.51896	0.724753	1
dd_Smed_v6_3257_0	1.89546	2.50298	1.32052	0.722733	1
dd_Smed_v6_5296_0	0.129614	0.304435	2.34878	0.7221	1
dd_Smed_v6_2708_0	7.97158	10.3232	1.295	0.719696	1
dd_Smed_v6_7666_0	0.306743	0.547255	1.78408	0.718782	1	TCTEX1D2	Homo sapiens	Tctex1 domain containing 2	NP_689986.2
dd_Smed_v6_474_0	4.95389	6.93898	1.40071	0.718723	1
dd_Smed_v6_4256_0	0.123199	0.233032	1.89151	0.718681	1	EPS8L1	Homo sapiens	EPS8-like 1	NP_060199.3
dd_Smed_v6_10218_0	0.117832	0.303394	2.57481	0.718103	1	SLC2A13	Homo sapiens	solute carrier family 2 member 13	NP_443117.3
dd_Smed_v6_1472_0	0.351993	0.542371	1.54086	0.7162	1	Pdcl3	Mus musculus	phosducin-like 3	NP_081126.2
dd_Smed_v6_13677_0	0.191252	0.352173	1.84141	0.716057	1	LOC100371068	Saccoglossus kowalevskii	resistance to inhibitors of cholinesterase protein 3-like	XP_002737056.1
dd_Smed_v6_7397_0	0.145786	0.251804	1.72722	0.715945	1	Ccdc102b	Chinchilla lanigera	coiled-coil domain containing 102B	XP_005373106.1
dd_Smed_v6_9362_0	0.113699	0.226413	1.99134	0.71556	1	LRGUK	Homo sapiens	leucine-rich repeats and guanylate kinase domain containing	NP_653249.1
dd_Smed_v6_3754_0	0.316911	0.544954	1.71958	0.710427	1	ELMO2	Homo sapiens	engulfment and cell motility 2	XP_005260554.1
dd_Smed_v6_968_0	0.51477	0.756709	1.46999	0.709286	1	CLCA4	Homo sapiens	chloride channel accessory 4	NP_036260.2
dd_Smed_v6_13384_0	0.134038	0.264023	1.96976	0.707114	1	LOC100184431	Ciona intestinalis	coiled-coil domain-containing protein 166-like	XP_002132105.1
dd_Smed_v6_1295_0	0.262017	0.419758	1.60202	0.705975	1	SYAP1	Homo sapiens	synapse associated protein 1	NP_116185.2
dd_Smed_v6_2242_0	0.32473	0.528701	1.62813	0.705235	1	PPP2R1A	Homo sapiens	protein phosphatase 2, regulatory subunit A, alpha	NP_055040.2
dd_Smed_v6_4164_0	0.194143	0.350145	1.80354	0.69724	1	ZCWPW1	Homo sapiens	zinc finger, CW type with PWWP domain 1	XP_005250536.1
dd_Smed_v6_13044_0	0.282143	0.582158	2.06335	0.696903	1
dd_Smed_v6_10482_0	0.242354	0.417491	1.72265	0.694212	1	Ccdc78	Mus musculus	coiled-coil domain containing 78	NP_001159401.1
dd_Smed_v6_2413_0	0.256597	0.418522	1.63105	0.693222	1	PRKACA	Homo sapiens	protein kinase, cAMP-dependent, catalytic, alpha	NP_002721.1
dd_Smed_v6_11297_0	0.115906	0.222523	1.91985	0.692057	1
dd_Smed_v6_9279_0	0.253978	0.403639	1.58927	0.692007	1	CEP162	Homo sapiens	centrosomal protein 162kDa	NP_055710.2
dd_Smed_v6_9410_0	0.331904	0.496485	1.49587	0.690833	1	zgc:175128	Danio rerio	zgc:175128	NP_001107925.1
dd_Smed_v6_2241_0	0.294232	0.491605	1.67081	0.690746	1	Rab14	Mus musculus	RAB14, member RAS oncogene family	NP_080973.1
dd_Smed_v6_4149_0	0.445158	0.652839	1.46653	0.690663	1	Dwil	Drosophila willistoni	GK21830 gene product from transcript GK21830-RA	XP_002063266.1
dd_Smed_v6_6184_0	0.283098	0.519204	1.83401	0.690205	1	LOC100890087	Strongylocentrotus purpuratus	uncharacterized LOC100890087	XP_003730758.1
dd_Smed_v6_4439_0	0.342303	0.559458	1.63439	0.689924	1	Dere	Drosophila erecta	GG19448 gene product from transcript GG19448-RA	XP_001978159.1
dd_Smed_v6_6427_0	0.227946	0.515031	2.25945	0.689794	1	EXOC1	Homo sapiens	exocyst complex component 1	NP_839955.1
dd_Smed_v6_2756_0	0.814701	1.09161	1.33989	0.689734	1
dd_Smed_v6_10_0	29.5122	32.8365	1.11264	0.689677	1
dd_Smed_v6_489_0	0.548396	0.796116	1.45172	0.688936	1	TAOK2	Homo sapiens	TAO kinase 2	NP_004774.1
dd_Smed_v6_3195_0	0.137533	0.245755	1.78689	0.688177	1
dd_Smed_v6_6858_0	0.317245	0.491431	1.54906	0.688108	1	CCDC146	Homo sapiens	coiled-coil domain containing 146	NP_065930.2
dd_Smed_v6_8187_0	0.393604	0.664438	1.68809	0.688056	1	GRIN1	Homo sapiens	glutamate receptor, ionotropic, N-methyl D-aspartate 1	NP_015566.1
dd_Smed_v6_5158_0	0.197604	0.365337	1.84884	0.687563	1	Esyt2	Mus musculus	extended synaptotagmin-like protein 2	NP_083007.2
dd_Smed_v6_1730_0	1.17277	1.49662	1.27614	0.687509	1	PRKCSH	Homo sapiens	protein kinase C substrate 80K-H	NP_001001329.1
dd_Smed_v6_2725_0	0.234418	0.398239	1.69884	0.687381	1
dd_Smed_v6_555_0	0.229955	0.483316	2.10179	0.687296	1	LOC101236632	Hydra vulgaris	src substrate cortactin-like	XP_004205916.1
dd_Smed_v6_14262_0	0.120786	0.250305	2.07231	0.68601	1	jbug	Drosophila melanogaster	jitterbug	NP_001163258.1
dd_Smed_v6_7956_0	0.119583	0.208016	1.73951	0.685557	1	PITPNB	Homo sapiens	phosphatidylinositol transfer protein beta	NP_036531.1
dd_Smed_v6_12797_0	0.394407	0.590807	1.49796	0.685256	1	DNAH10	Homo sapiens	dynein axonemal heavy chain 10	NP_997320.2
dd_Smed_v6_10165_0	0.142984	0.251838	1.7613	0.684786	1
dd_Smed_v6_494_0	1.33759	1.68383	1.25885	0.684497	1	MIEN1	Homo sapiens	migration and invasion enhancer 1	NP_115715.3
dd_Smed_v6_6462_0	0.328711	0.572158	1.74061	0.68361	1	STK38L	Homo sapiens	serine/threonine kinase 38 like	NP_055815.1
dd_Smed_v6_12743_0	0.179508	0.338813	1.88745	0.682775	1
dd_Smed_v6_665_0	0.182618	0.318965	1.74663	0.682698	1	IPO5	Homo sapiens	importin 5	NP_002262.3
dd_Smed_v6_2586_0	0.256365	0.434076	1.69319	0.681009	1	CDC42BPA	Homo sapiens	CDC42 binding protein kinase alpha	NP_055641.3
dd_Smed_v6_495_0	0.710716	0.96967	1.36436	0.680818	1	QDPR	Homo sapiens	quinoid dihydropteridine reductase	NP_000311.2
dd_Smed_v6_420_0	2.59807	3.16284	1.21738	0.679137	1	CSK	Homo sapiens	c-src tyrosine kinase	NP_004374.1
dd_Smed_v6_4126_0	0.327112	0.641314	1.96054	0.67906	1	ARPP19	Homo sapiens	cAMP regulated phosphoprotein 19kDa	NP_006619.1
dd_Smed_v6_5571_1	0.16215	0.28008	1.72729	0.678598	1	UFL1	Homo sapiens	UFM1 specific ligase 1	NP_056138.1
dd_Smed_v6_3817_0	0.340252	0.561457	1.65012	0.676559	1	DDX3X	Homo sapiens	DEAD (Asp-Glu-Ala-Asp) box helicase 3, X-linked	NP_001180345.1
dd_Smed_v6_1554_0	0.210981	0.387552	1.83691	0.676244	1	CAPSL	Homo sapiens	calcyphosine like	NP_001036090.1
dd_Smed_v6_6900_0	0.150392	0.275083	1.82911	0.674968	1
dd_Smed_v6_1067_0	0.237824	0.376412	1.58273	0.674613	1	AgaP	Anopheles gambiae str. PEST	AGAP003430-PA	XP_311717.4
dd_Smed_v6_7869_0	0.241615	0.402499	1.66587	0.674538	1	NF1	Homo sapiens	neurofibromin 1	XP_006721989.1
dd_Smed_v6_6370_0	0.140525	0.27126	1.93034	0.674219	1	MED14	Homo sapiens	mediator complex subunit 14	NP_004220.2
dd_Smed_v6_3542_0	0.13136	0.240887	1.83379	0.673489	1	VCL	Homo sapiens	vinculin	XP_005270200.1
dd_Smed_v6_7719_0	0.215287	0.374766	1.74077	0.672578	1	Ep300	Mus musculus	E1A binding protein p300	NP_808489.4
dd_Smed_v6_3779_0	0.189052	0.358097	1.89417	0.672379	1	Lin52	Mus musculus	lin-52 homolog (C. elegans)	NP_776117.1
dd_Smed_v6_13178_0	0.130344	0.248053	1.90306	0.672345	1	F32B5.7	Caenorhabditis elegans	Protein F32B5.7	NP_491022.2
dd_Smed_v6_1140_0	2.06995	2.56548	1.23939	0.671815	1	DYNC1H1	Homo sapiens	dynein, cytoplasmic 1, heavy chain 1	NP_001367.2
dd_Smed_v6_3670_0	0.553963	0.799361	1.44298	0.671265	1	DNAH9	Homo sapiens	dynein axonemal heavy chain 9	NP_001363.2
dd_Smed_v6_5641_0	0.19661	0.351667	1.78865	0.670246	1	SLC25A12	Homo sapiens	solute carrier family 25 member 12	NP_003696.2
dd_Smed_v6_2185_0	0.305881	0.510094	1.66762	0.669357	1
dd_Smed_v6_6423_0	0.252687	0.447621	1.77144	0.668992	1	AaeL	Aedes aegypti	AAEL014742-PA	XP_001649474.1
dd_Smed_v6_6429_0	0.217645	0.380736	1.74935	0.667544	1
dd_Smed_v6_1204_0	0.207053	0.383521	1.85228	0.667356	1	Eif4ebp2	Mus musculus	eukaryotic translation initiation factor 4E binding protein 2	NP_034254.1
dd_Smed_v6_3111_0	0.143928	0.261026	1.81359	0.666417	1	CCDC28B	Homo sapiens	coiled-coil domain containing 28B	NP_077272.2
dd_Smed_v6_7472_0	0.376277	0.587142	1.5604	0.665785	1	SPAST	Homo sapiens	spastin	NP_955468.1
dd_Smed_v6_1891_0	0.188808	0.338213	1.79131	0.665508	1	SNX25	Homo sapiens	sorting nexin 25	NP_114159.2
dd_Smed_v6_684_0	0.473198	0.750366	1.58573	0.665373	1	ATP6V1B2	Homo sapiens	ATPase H transporting V1 subunit B2	NP_001684.2
dd_Smed_v6_1218_0	0.274353	0.45815	1.66993	0.665285	1	LASP1	Homo sapiens	LIM and SH3 protein 1	NP_006139.1
dd_Smed_v6_7128_0	0.262619	0.440849	1.67866	0.665088	1	Stat5a	Mus musculus	signal transducer and activator of transcription 5A	NP_035618.1
dd_Smed_v6_10853_0	0.152545	0.307479	2.01566	0.663493	1
dd_Smed_v6_3469_0	0.391206	0.595219	1.5215	0.663399	1	hts	Drosophila melanogaster	hu li tai shao	NP_725889.1
dd_Smed_v6_11691_0	0.32264	0.651829	2.0203	0.662678	1
dd_Smed_v6_6839_0	0.201132	0.339025	1.68558	0.661837	1
dd_Smed_v6_3657_0	0.229046	0.374884	1.63672	0.659569	1	PHKB	Homo sapiens	phosphorylase kinase regulatory subunit beta	NP_001027005.1
dd_Smed_v6_13765_0	0.133012	0.23057	1.73346	0.659489	1	RILPL1	Homo sapiens	Rab interacting lysosomal protein-like 1	NP_847884.2
dd_Smed_v6_12194_0	0.176427	0.31804	1.80267	0.657049	1	Numb	Mus musculus	numb homolog (Drosophila)	NP_001258985.1
dd_Smed_v6_2129_0	0.205645	0.358238	1.74202	0.657044	1	STAM2	Homo sapiens	signal transducing adaptor molecule 2	NP_005834.4
dd_Smed_v6_2403_0	0.392809	0.577627	1.4705	0.656978	1	FAF2	Homo sapiens	Fas associated factor family member 2	NP_055428.1
dd_Smed_v6_3053_0	0.954674	1.33552	1.39893	0.655684	1
dd_Smed_v6_4661_0	0.181402	0.305906	1.68634	0.654605	1	GPD1	Homo sapiens	glycerol-3-phosphate dehydrogenase 1	NP_005267.2
dd_Smed_v6_5551_0	0.130265	0.235991	1.81161	0.654311	1	FAM154A	Homo sapiens	family with sequence similarity 154, member A	NP_714918.2
dd_Smed_v6_4020_0	0.370363	0.620859	1.67635	0.654289	1	Capn9	Mus musculus	calpain 9	NP_076198.2
dd_Smed_v6_3843_0	0.37768	0.58494	1.54877	0.653458	1
dd_Smed_v6_3975_0	0.332275	0.575597	1.73229	0.652197	1	ARHGAP15	Homo sapiens	Rho GTPase activating protein 15	NP_060930.3
dd_Smed_v6_6437_0	0.180541	0.32886	1.82153	0.650999	1
dd_Smed_v6_8209_0	0.394823	0.583104	1.47687	0.650978	1	EFCAB5	Homo sapiens	EF-hand calcium binding domain 5	NP_940931.2
dd_Smed_v6_1963_0	0.345719	0.527308	1.52525	0.650822	1	SMARCB1	Homo sapiens	SWI/SNF related, matrix associated, actin dependent regulator of chromatin, subfamily b, member 1	NP_001007469.1
dd_Smed_v6_8926_0	0.517629	0.802008	1.54939	0.65027	1	CACNA2D3	Homo sapiens	calcium channel, voltage-dependent, alpha 2/delta subunit 3	XP_005265376.1
dd_Smed_v6_6499_0	0.83322	1.14269	1.37141	0.649887	1	LOC100711238	Oreochromis niloticus	disabled homolog 2-interacting protein-like	XP_005460198.1
dd_Smed_v6_1591_0	0.481516	0.682927	1.41829	0.649678	1	EPS15L1	Homo sapiens	epidermal growth factor receptor pathway substrate 15 like 1	NP_001245304.1
dd_Smed_v6_2660_0	0.866619	1.25502	1.44818	0.649562	1	DOCK9	Alligator sinensis	dedicator of cytokinesis 9	XP_006027472.1
dd_Smed_v6_10040_0	0.161334	0.344927	2.13797	0.649373	1
dd_Smed_v6_5065_0	0.119849	0.22	1.83564	0.648545	1	ARMC4	Homo sapiens	armadillo repeat containing 4	NP_060546.2
dd_Smed_v6_5813_0	0.157226	0.352717	2.24337	0.647267	1	PPME1	Homo sapiens	protein phosphatase methylesterase 1	NP_001258522.1
dd_Smed_v6_2912_0	3.26825	4.14545	1.2684	0.646333	1	MYH11	Monodelphis domestica	myosin, heavy chain 11, smooth muscle	XP_001365978.1
dd_Smed_v6_2100_0	0.498233	0.747355	1.50001	0.646131	1	AgaP	Anopheles gambiae str. PEST	AGAP000321-PA	XP_003436969.1
dd_Smed_v6_4753_0	0.366518	0.568351	1.55068	0.645952	1	DNAI1	Homo sapiens	dynein axonemal intermediate chain 1	NP_036276.1
dd_Smed_v6_5856_0	0.708831	1.04721	1.47737	0.645503	1	DSCAM	Eptesicus fuscus	Down syndrome cell adhesion molecule	XP_008144005.1
dd_Smed_v6_11051_0	0.601275	0.853386	1.41929	0.645256	1	CG43729	Drosophila melanogaster	CG43729 gene product from transcript CG43729-RH	NP_001260994.1
dd_Smed_v6_1451_0	0.259505	0.428428	1.65094	0.645002	1
dd_Smed_v6_9778_0	0.16914	0.307302	1.81685	0.643695	1	IMG5	Ichthyophthirius multifiliis	tubulin-tyrosine ligase family protein, putative	XP_004035026.1
dd_Smed_v6_3211_0	0.681122	2.15037	3.1571	0.64367	1	LOC101732238	Xenopus (Silurana) tropicalis	tetra-peptide repeat homeobox protein 1-like	XP_004913182.1
dd_Smed_v6_6288_0	0.160465	0.29349	1.829	0.641448	1	Traf2	Mus musculus	TNF receptor-associated factor 2	NP_033448.2
dd_Smed_v6_2681_0	0.12967	0.222769	1.71797	0.640718	1	AP1G1	Homo sapiens	adaptor related protein complex 1 gamma 1 subunit	NP_001119.3
dd_Smed_v6_3531_0	0.202774	0.442562	2.18254	0.639766	1	GOT2	Homo sapiens	glutamic-oxaloacetic transaminase 2, mitochondrial	NP_002071.2
dd_Smed_v6_5376_0	2.03514	2.82883	1.38999	0.639743	1	MPDZ	Homo sapiens	multiple PDZ domain crumbs cell polarity complex component	NP_001248335.1
dd_Smed_v6_12002_0	0.188825	0.318401	1.68622	0.637593	1	Ccdc162	Mus musculus	coiled-coil domain containing 162	XP_006512963.1
dd_Smed_v6_7268_1	0.122448	0.239379	1.95495	0.635319	1
dd_Smed_v6_4452_0	0.211446	0.375027	1.77363	0.633588	1	LOC100892829	Strongylocentrotus purpuratus	uncharacterized LOC100892829	XP_003731181.1
dd_Smed_v6_6163_0	0.228711	0.376321	1.6454	0.633008	1	DCP1A	Homo sapiens	decapping mRNA 1A	NP_001277133.1
dd_Smed_v6_5859_0	0.177273	0.296954	1.67512	0.633006	1	NRBP2	Homo sapiens	nuclear receptor binding protein 2	NP_848659.2
dd_Smed_v6_5347_0	0.382019	0.559823	1.46543	0.632795	1	LOC100159941	Acyrthosiphon pisum	nuclear pore complex protein nup98	XP_008188663.1
dd_Smed_v6_10989_0	0.246059	0.4117	1.67317	0.632637	1	RUNDC1	Homo sapiens	RUN domain containing 1	NP_775102.2
dd_Smed_v6_1304_0	0.556261	0.803615	1.44467	0.632066	1	LOC100639951	Amphimedon queenslandica	histidyl-tRNA synthetase, cytoplasmic-like	XP_003388151.1
dd_Smed_v6_1574_4	0.276518	0.43263	1.56457	0.631032	1	GPR107	Homo sapiens	G protein-coupled receptor 107	NP_001274275.1
dd_Smed_v6_3701_0	0.18056	0.305862	1.69396	0.630908	1	IPMK	Homo sapiens	inositol polyphosphate multikinase	NP_689416.1
dd_Smed_v6_4122_0	0.729215	1.07806	1.47838	0.630841	1
dd_Smed_v6_1158_0	0.249374	0.39566	1.58662	0.630077	1	CHMP5	Homo sapiens	charged multivesicular body protein 5	NP_057494.3
dd_Smed_v6_16017_0	0.169343	0.30698	1.81277	0.62954	1	FSIP1	Homo sapiens	fibrous sheath interacting protein 1	NP_689810.3
dd_Smed_v6_4812_0	0.144416	0.246839	1.70923	0.628104	1	CCDC77	Homo sapiens	coiled-coil domain containing 77	NP_001123620.1
dd_Smed_v6_4321_0	0.624995	0.92397	1.47836	0.627995	1	IMPDH1	Homo sapiens	IMP (inosine 5'-monophosphate) dehydrogenase 1	XP_006716036.1
dd_Smed_v6_7806_0	0.244652	0.407997	1.66766	0.627645	1	UNC50	Homo sapiens	unc-50 homolog (C. elegans)	NP_054763.2
dd_Smed_v6_10632_0	0.216766	0.352422	1.62582	0.627338	1	SMG6	Homo sapiens	SMG6, nonsense mediated mRNA decay factor	NP_060045.4
dd_Smed_v6_2622_0	0.149552	0.256241	1.71339	0.627173	1	CNTNAP2	Homo sapiens	contactin associated protein-like 2	NP_054860.1
dd_Smed_v6_8139_0	0.169465	0.277979	1.64033	0.626606	1
dd_Smed_v6_6401_0	0.12769	0.2453	1.92107	0.626441	1	AgaP	Anopheles gambiae str. PEST	AGAP011764-PA	XP_320746.4
dd_Smed_v6_2354_0	0.176727	0.297301	1.68227	0.625546	1	TRAF3	Homo sapiens	TNF receptor associated factor 3	NP_003291.2
dd_Smed_v6_2044_0	0.371119	0.546623	1.47291	0.624683	1	TPRG1	Homo sapiens	tumor protein p63 regulated 1	NP_940887.1
dd_Smed_v6_11107_0	0.120177	0.227923	1.89656	0.624512	1	ACAD9	Homo sapiens	acyl-CoA dehydrogenase family member 9	NP_054768.2
dd_Smed_v6_10429_0	0.241367	0.424111	1.75712	0.623646	1	Dsim	Drosophila simulans	GD20399 gene product from transcript GD20399-RA	XP_002103407.1
dd_Smed_v6_4230_0	0.242048	0.38264	1.58084	0.622911	1	SEC31A	Homo sapiens	SEC31 homolog A (S. cerevisiae)	XP_006714208.1
dd_Smed_v6_864_0	0.290056	0.488036	1.68256	0.622092	1	ARF1	Homo sapiens	ADP ribosylation factor 1	NP_001649.1
dd_Smed_v6_14671_0	0.169092	0.274675	1.62441	0.619904	1	LOC102691859	Lepisosteus oculatus	regulator of G-protein signaling 7-binding protein-like	XP_006626883.1
dd_Smed_v6_7185_0	0.271206	0.448504	1.65374	0.618601	1	KCNAB2	Homo sapiens	potassium voltage-gated channel subfamily A regulatory beta subunit 2	NP_742128.1
dd_Smed_v6_13271_0	0.11137	0.214136	1.92275	0.618452	1	FBXW10	Homo sapiens	F-box and WD repeat domain containing 10	XP_006721485.1
dd_Smed_v6_2652_0	0.200195	0.344738	1.72201	0.617798	1	VPS35	Homo sapiens	VPS35 retromer complex component	NP_060676.2
dd_Smed_v6_7881_0	0.136429	0.230438	1.68906	0.616458	1
dd_Smed_v6_4309_0	0.229794	0.359402	1.56402	0.616111	1	MPP2	Homo sapiens	membrane palmitoylated protein 2	NP_001265303.1
dd_Smed_v6_4600_0	0.548147	0.758487	1.38373	0.615807	1	Smg1	Mus musculus	SMG1 homolog, phosphatidylinositol 3-kinase-related kinase (C. elegans)	XP_006507742.1
dd_Smed_v6_3169_0	1.28072	1.62916	1.27206	0.614424	1
dd_Smed_v6_3791_0	0.116911	0.204724	1.75111	0.614197	1	BRF1	Homo sapiens	BRF1, RNA polymerase III transcription initiation factor 90 kDa subunit	NP_001510.2
dd_Smed_v6_10681_0	0.312681	0.492836	1.57616	0.612998	1	PTT	Pyrenophora teres f. teres 0-1	hypothetical protein	XP_003305714.1
dd_Smed_v6_2393_0	0.199345	0.329647	1.65365	0.612955	1	PC	Homo sapiens	pyruvate carboxylase	NP_071504.2
dd_Smed_v6_3334_0	0.324257	0.471812	1.45506	0.611873	1	KDM5D	Homo sapiens	lysine (K)-specific demethylase 5D	NP_004644.2
dd_Smed_v6_4717_0	0.164958	0.300598	1.82227	0.611572	1
dd_Smed_v6_12636_0	0.0914733	0.216373	2.36542	0.611112	1
dd_Smed_v6_12998_0	0.184576	0.372389	2.01754	0.610436	1	FGFR2	Homo sapiens	fibroblast growth factor receptor 2	NP_001138391.1
dd_Smed_v6_17155_0	0.121248	0.212843	1.75543	0.610374	1	LOC102077962	Oreochromis niloticus	uncharacterized LOC102077962	XP_005461878.1
dd_Smed_v6_11394_0	0.626513	0.946437	1.51064	0.609977	1	UNC13B	Homo sapiens	unc-13 homolog B (C. elegans)	NP_006368.3
dd_Smed_v6_7134_0	0.150553	0.261755	1.73862	0.609204	1	RP2	Homo sapiens	retinitis pigmentosa 2 (X-linked recessive)	NP_008846.2
dd_Smed_v6_7457_0	1.06635	1.56228	1.46508	0.608654	1	GSPATT00034892001	Paramecium tetraurelia strain d4-2	hypothetical protein	XP_001432810.1
dd_Smed_v6_2215_0	0.283818	0.428173	1.50862	0.60834	1	FAM46D	Homo sapiens	family with sequence similarity 46 member D	NP_689843.1
dd_Smed_v6_387_0	1.562	1.88859	1.20908	0.608206	1	SDCBP	Homo sapiens	syndecan binding protein (syntenin)	NP_001007070.1
dd_Smed_v6_6539_0	0.118697	0.210671	1.77487	0.607769	1
dd_Smed_v6_5576_0	0.31382	0.686289	2.18688	0.606862	1	CG31221	Drosophila melanogaster	CG31221 gene product from transcript CG31221-RA	NP_732424.1
dd_Smed_v6_7619_0	0.351332	0.520275	1.48086	0.605769	1	NPR1	Homo sapiens	natriuretic peptide receptor 1	NP_000897.3
dd_Smed_v6_5955_0	0.619757	0.845973	1.36501	0.604839	1	CCDC39	Homo sapiens	coiled-coil domain containing 39	NP_852091.1
dd_Smed_v6_8743_0	0.114728	0.226749	1.97641	0.603659	1	GSR	Homo sapiens	glutathione reductase	NP_000628.2
dd_Smed_v6_7709_0	0.763689	1.0501	1.37503	0.602391	1	NCOR1	Homo sapiens	nuclear receptor corepressor 1	XP_006721668.1
dd_Smed_v6_2726_0	0.21793	0.358093	1.64316	0.602233	1	AGOS	Ashbya gossypii ATCC 10895	AAL139Cp	NP_982403.1
dd_Smed_v6_7211_0	0.620846	0.917231	1.47739	0.601609	1	LOC100202951	Hydra vulgaris	protein retinal degeneration B-like	XP_002168443.2
dd_Smed_v6_3914_0	0.481001	0.668989	1.39083	0.601243	1	MRPS35	Homo sapiens	mitochondrial ribosomal protein S35	NP_068593.2
dd_Smed_v6_9272_0	0.221826	0.338611	1.52647	0.601231	1	INSR	Homo sapiens	insulin receptor	XP_006722806.1
dd_Smed_v6_15437_0	0.194059	0.332216	1.71193	0.60052	1	RIMS2	Homo sapiens	regulating synaptic membrane exocytosis 2	XP_006716761.1
dd_Smed_v6_59_0	0.785247	1.07914	1.37427	0.600228	1	CLTC	Homo sapiens	clathrin heavy chain	NP_004850.1
dd_Smed_v6_3023_0	0.272905	0.432635	1.58529	0.59815	1	Fkbp6	Mus musculus	FK506 binding protein 6	NP_291049.1
dd_Smed_v6_4255_0	0.1629	0.265001	1.62677	0.59711	1	Srpk2	Mus musculus	serine/arginine-rich protein specific kinase 2	NP_033300.2
dd_Smed_v6_10757_0	0.135985	0.247842	1.82257	0.595234	1	CCDC157	Homo sapiens	coiled-coil domain containing 157	XP_006724342.1
dd_Smed_v6_7815_0	0.424604	0.6119	1.44111	0.594924	1	FTCD	Homo sapiens	formimidoyltransferase cyclodeaminase	NP_006648.1
dd_Smed_v6_13605_0	0.168641	0.295356	1.75139	0.594503	1	TTLL9	Homo sapiens	tubulin tyrosine ligase-like family, member 9	XP_006723782.1
dd_Smed_v6_7981_0	0.397648	0.620351	1.56005	0.594241	1	AaeL	Aedes aegypti	AAEL003829-PA	XP_001657306.1
dd_Smed_v6_7858_0	0.251698	0.432953	1.72013	0.591647	1	CAMK2D	Homo sapiens	calcium/calmodulin-dependent protein kinase II delta	NP_742112.1
dd_Smed_v6_7153_0	0.226514	0.353916	1.56245	0.591284	1
dd_Smed_v6_4187_0	0.18204	0.309141	1.6982	0.590732	1	RNF185	Homo sapiens	ring finger protein 185	NP_689480.2
dd_Smed_v6_2090_0	0.710275	0.963768	1.3569	0.590637	1
dd_Smed_v6_11471_0	0.210918	0.35067	1.66259	0.590033	1	UNC80	Homo sapiens	unc-80 homolog, NALCN activator	XP_005246533.1
dd_Smed_v6_2072_0	3.32846	4.30944	1.29473	0.589678	1	Ank3	Mus musculus	ankyrin 3, epithelial	NP_733924.2
dd_Smed_v6_7518_0	0.801363	1.21651	1.51806	0.589586	1	GPCPD1	Homo sapiens	glycerophosphocholine phosphodiesterase GDE1 homolog (S. cerevisiae)	NP_062539.1
dd_Smed_v6_11598_0	0.0985595	0.179407	1.82029	0.588675	1	GSK3B	Homo sapiens	glycogen synthase kinase 3 beta	NP_001139628.1
dd_Smed_v6_4718_0	0.133104	0.225826	1.69661	0.588003	1	METTL17	Homo sapiens	methyltransferase like 17	NP_073571.1
dd_Smed_v6_7383_0	0.41372	0.595349	1.43901	0.587709	1	HIST2H2AC	Homo sapiens	histone cluster 2, H2ac	NP_003508.1
dd_Smed_v6_3951_0	0.275729	0.43083	1.56251	0.587661	1	YIF1B	Homo sapiens	Yip1 interacting factor homolog B (S. cerevisiae)	NP_291035.1
dd_Smed_v6_9360_0	0.944082	1.29013	1.36654	0.587521	1	SMC1A	Homo sapiens	structural maintenance of chromosomes 1A	NP_006297.2
dd_Smed_v6_8696_0	0.171151	0.331633	1.93767	0.586988	1
dd_Smed_v6_2646_0	0.472147	0.66847	1.41581	0.586734	1	LOC100161384	Acyrthosiphon pisum	peptidylglycine alpha-hydroxylating monooxygenase	NP_001280352.1
dd_Smed_v6_220_0	15.0769	16.9715	1.12567	0.58652	1	CALR	Homo sapiens	calreticulin	NP_004334.1
dd_Smed_v6_6442_1	0.255278	0.414945	1.62546	0.58641	1	f8a1	Xenopus tropicalis	coagulation factor VIII-associated 1	NP_001072171.1
dd_Smed_v6_6453_0	0.112302	0.191728	1.70725	0.5854	1	ASPP	Drosophila melanogaster	Ankyrin-repeat, SH3-domain, and Proline-rich-region containing Protein	NP_611565.2
dd_Smed_v6_2926_0	1.94682	2.85813	1.46811	0.585035	1	LENG8	Homo sapiens	leukocyte receptor cluster (LRC) member 8	NP_443157.1
dd_Smed_v6_23484_0	0.194305	0.31913	1.64242	0.584962	1	DNAH3	Homo sapiens	dynein, axonemal, heavy chain 3	NP_060009.1
dd_Smed_v6_2203_0	0.223853	0.411678	1.83905	0.58413	1	AAMDC	Homo sapiens	adipogenesis associated, Mth938 domain containing	NP_078960.1
dd_Smed_v6_1374_0	0.20896	0.324589	1.55336	0.583831	1
dd_Smed_v6_8348_0	0.151861	0.279033	1.83742	0.583242	1	SIK2	Homo sapiens	salt-inducible kinase 2	NP_056006.1
dd_Smed_v6_11127_0	0.188844	0.30809	1.63145	0.582831	1	WDR66	Homo sapiens	WD repeat domain 66	NP_653269.3
dd_Smed_v6_9455_0	0.255545	0.452749	1.7717	0.580119	1	ZRSR2	Homo sapiens	zinc finger (CCCH type), RNA-binding motif and serine/arginine rich 2	XP_005274654.1
dd_Smed_v6_10631_0	0.461523	0.691892	1.49915	0.577957	1
dd_Smed_v6_964_0	0.346787	0.575542	1.65964	0.577729	1
dd_Smed_v6_12630_0	0.14619	0.248532	1.70005	0.576778	1
dd_Smed_v6_13053_0	0.200668	0.314906	1.56928	0.576523	1
dd_Smed_v6_6500_0	0.510441	0.988947	1.93744	0.576212	1	POLH	Homo sapiens	polymerase (DNA) eta	NP_001278899.1
dd_Smed_v6_8723_0	0.199005	0.304663	1.53093	0.575633	1	CLK2	Homo sapiens	CDC like kinase 2	XP_005244935.1
dd_Smed_v6_3043_0	0.729523	0.960414	1.3165	0.575424	1	CYLD	Homo sapiens	cylindromatosis (turban tumor syndrome)	NP_056062.1
dd_Smed_v6_9379_0	0.229516	0.430038	1.87368	0.575112	1	LOC100781764	Glycine max	mitogen-activated protein kinase kinase kinase YODA-like	XP_006581230.1
dd_Smed_v6_4624_0	0.213595	0.607667	2.84494	0.574562	1
dd_Smed_v6_4323_0	0.209338	0.344516	1.64574	0.573818	1
dd_Smed_v6_7110_0	0.202913	0.325907	1.60614	0.572622	1	RNF217	Homo sapiens	ring finger protein 217	NP_001273327.1
dd_Smed_v6_1391_0	0.167038	0.273572	1.63778	0.570393	1	ATP6V1D	Homo sapiens	ATPase H transporting V1 subunit D	NP_057078.1
dd_Smed_v6_5505_0	1.08029	1.518	1.40518	0.568653	1	ITSN1	Homo sapiens	intersectin 1	XP_005261083.1
dd_Smed_v6_4791_0	0.241519	0.362845	1.50235	0.566817	1	Unc119b	Mus musculus	unc-119 lipid binding chaperone B	NP_780561.1
dd_Smed_v6_10828_0	0.27717	0.43755	1.57863	0.566683	1	ARHGAP21	Homo sapiens	Rho GTPase activating protein 21	XP_006717552.1
dd_Smed_v6_1381_0	0.180636	0.308234	1.70638	0.565719	1	WSB1	Homo sapiens	WD repeat and SOCS box containing 1	NP_599027.1
dd_Smed_v6_7203_0	0.606188	0.849812	1.4019	0.563872	1	Ppip5k2	Mus musculus	diphosphoinositol pentakisphosphate kinase 2	XP_006529552.1
dd_Smed_v6_11349_0	0.740513	1.02022	1.37772	0.562969	1	CELF2	Homo sapiens	CUGBP, Elav-like family member 2	XP_006717434.1
dd_Smed_v6_6277_0	0.217152	0.347409	1.59984	0.562212	1	LOC102308738	Haplochromis burtoni	unconventional myosin-XVIIIa-like	XP_005937218.1
dd_Smed_v6_2492_0	0.204901	0.51595	2.51805	0.561497	1	KLKB1	Homo sapiens	kallikrein B, plasma (Fletcher factor) 1	XP_006714276.1
dd_Smed_v6_878_0	0.430363	0.649528	1.50926	0.560822	1	LOC101889659	Musca domestica	reticulon-4-like	XP_005189405.1
dd_Smed_v6_3741_0	0.519797	0.703528	1.35347	0.560236	1
dd_Smed_v6_1518_0	0.237026	0.422901	1.7842	0.559698	1	CLSTN1	Homo sapiens	calsyntenin 1	XP_005263489.1
dd_Smed_v6_9149_0	0.10968	0.179847	1.63974	0.558199	1	GRAMD1B	Homo sapiens	GRAM domain containing 1B	NP_001273493.1
dd_Smed_v6_1838_0	1.51804	1.93542	1.27495	0.557017	1	LOC100892829	Strongylocentrotus purpuratus	uncharacterized LOC100892829	XP_003731181.1
dd_Smed_v6_835_0	0.358149	0.530699	1.48179	0.556873	1	SNX2	Homo sapiens	sorting nexin 2	NP_001265128.1
dd_Smed_v6_3407_0	0.557575	0.808098	1.44931	0.556756	1	TRIP11	Homo sapiens	thyroid hormone receptor interactor 11	XP_005268272.1
dd_Smed_v6_10544_0	0.171323	0.278648	1.62645	0.556379	1	IQCH	Homo sapiens	IQ motif containing H	NP_001026885.1
dd_Smed_v6_4707_0	0.249396	0.388792	1.55893	0.554891	1	RSPH9	Homo sapiens	radial spoke head 9 homolog	NP_689945.2
dd_Smed_v6_16428_0	0.291735	0.437537	1.49977	0.553698	1	SLC38A11	Homo sapiens	solute carrier family 38 member 11	XP_005246407.1
dd_Smed_v6_3997_0	0.608277	0.803652	1.3212	0.552044	1	CCAR1	Homo sapiens	cell division cycle and apoptosis regulator 1	NP_060707.2
dd_Smed_v6_1009_0	0.288948	0.42676	1.47694	0.55174	1	LIN7B	Homo sapiens	lin-7 homolog B, crumbs cell polarity complex component	NP_071448.1
dd_Smed_v6_1040_0	0.685735	0.900267	1.31285	0.551335	1	CG10527	Drosophila melanogaster	CG10527 gene product from transcript CG10527-RA	NP_611544.1
dd_Smed_v6_3358_0	0.193642	0.294054	1.51855	0.548489	1	TMEM33	Homo sapiens	transmembrane protein 33	NP_060596.2
dd_Smed_v6_5936_0	0.172506	0.294842	1.70917	0.545462	1	C2orf61	Homo sapiens	chromosome 2 open reading frame 61	NP_001157033.1
dd_Smed_v6_10834_0	0.134396	0.218611	1.62662	0.54516	1	LRRC56	Homo sapiens	leucine rich repeat containing 56	XP_006718198.1
dd_Smed_v6_2930_0	0.254526	0.380601	1.49533	0.54347	1	GTF2A2	Homo sapiens	general transcription factor IIA, 2, 12kDa	NP_004483.1
dd_Smed_v6_9798_0	0.188431	0.291151	1.54513	0.54264	1	C5H14ORF38	Gallus gallus	chromosome 5 open reading frame, human C14orf38	XP_001235753.3
dd_Smed_v6_2431_0	0.180506	0.28374	1.57191	0.541949	1	CNP	Homo sapiens	2',3'-cyclic nucleotide 3' phosphodiesterase	XP_006721764.1
dd_Smed_v6_5011_0	0.335737	0.481729	1.43484	0.541571	1	PAPD7	Homo sapiens	PAP associated domain containing 7	XP_005248291.1
dd_Smed_v6_2731_0	0.161224	0.249548	1.54783	0.54116	1	Dvir	Drosophila virilis	GJ15556 gene product from transcript GJ15556-RA	XP_002058325.1
dd_Smed_v6_1867_0	0.229236	0.345987	1.50931	0.540117	1	ISCU	Homo sapiens	iron-sulfur cluster assembly enzyme	NP_998760.1
dd_Smed_v6_13444_0	0.183185	0.280669	1.53216	0.539844	1	PIBF1	Homo sapiens	progesterone immunomodulatory binding factor 1	NP_006337.2
dd_Smed_v6_8494_0	0.252788	0.378674	1.49799	0.539815	1	Robo1	Mus musculus	roundabout guidance receptor 1	NP_062286.2
dd_Smed_v6_15498_0	0.589956	0.810701	1.37417	0.53896	1
dd_Smed_v6_4849_0	0.448115	0.639811	1.42778	0.538891	1	MAP3K5	Homo sapiens	mitogen-activated protein kinase kinase kinase 5	NP_005914.1
dd_Smed_v6_3985_0	0.205824	0.342022	1.66172	0.537942	1	Bm1	Brugia malayi	Innexin unc-7	XP_001899551.1
dd_Smed_v6_16220_0	0.119868	0.196256	1.63727	0.537216	1
dd_Smed_v6_930_0	0.3022	0.430893	1.42586	0.536727	1
dd_Smed_v6_2082_0	0.184531	0.29479	1.5975	0.536121	1	DDX4	Monodelphis domestica	DEAD (Asp-Glu-Ala-Asp) box polypeptide 4	XP_007486389.1
dd_Smed_v6_6383_0	0.409038	0.557663	1.36335	0.535961	1	EIF4G2	Homo sapiens	eukaryotic translation initiation factor 4 gamma 2	NP_001036024.3
dd_Smed_v6_12588_0	0.243485	0.364065	1.49522	0.534823	1	CCDC135	Homo sapiens	coiled-coil domain containing 135	NP_115645.4
dd_Smed_v6_4184_0	0.165609	0.275307	1.66239	0.533994	1	ENTPD1	Homo sapiens	ectonucleoside triphosphate diphosphohydrolase 1	NP_001091645.1
dd_Smed_v6_6166_0	0.242188	0.371014	1.53193	0.533239	1	UBR3	Homo sapiens	ubiquitin protein ligase E3 component n-recognin 3 (putative)	XP_006712333.1
dd_Smed_v6_3805_0	0.586151	0.827244	1.41132	0.531773	1	CG7971	Drosophila melanogaster	CG7971 gene product from transcript CG7971-RC	NP_647642.2
dd_Smed_v6_2585_0	0.227507	0.33645	1.47886	0.53126	1	WDR16	Homo sapiens	WD repeat domain 16	NP_659491.4
dd_Smed_v6_7617_0	0.238353	0.358518	1.50415	0.530209	1	STXBP5	Homo sapiens	syntaxin binding protein 5 (tomosyn)	XP_006715402.1
dd_Smed_v6_1690_0	0.550257	0.741841	1.34817	0.528013	1	CPPED1	Homo sapiens	calcineurin like phosphoesterase domain containing 1	NP_060810.2
dd_Smed_v6_6196_0	0.177335	0.266492	1.50276	0.527322	1
dd_Smed_v6_8287_0	0.248631	0.37282	1.49949	0.526584	1	Cluap1	Mus musculus	clusterin associated protein 1	XP_006522766.1
dd_Smed_v6_2589_0	0.400015	0.586753	1.46683	0.525231	1	MAP3K7	Homo sapiens	mitogen-activated protein kinase kinase kinase 7	NP_663306.1
dd_Smed_v6_1635_0	0.243786	0.373191	1.53081	0.524949	1
dd_Smed_v6_1197_0	0.213538	0.326258	1.52787	0.524663	1	GLG1	Homo sapiens	golgi glycoprotein 1	NP_036333.2
dd_Smed_v6_3026_1	0.251725	0.379437	1.50735	0.523924	1	GRIK2	Homo sapiens	glutamate ionotropic receptor kainate type subunit 2	NP_001159719.1
dd_Smed_v6_10504_0	0.182512	0.276774	1.51646	0.523572	1
dd_Smed_v6_6928_0	0.185007	0.346278	1.8717	0.523395	1	PTPN4	Homo sapiens	protein tyrosine phosphatase, non-receptor type 4	NP_002821.1
dd_Smed_v6_3353_0	0.131805	0.205376	1.55819	0.521951	1	CMPK1	Homo sapiens	cytidine/uridine monophosphate kinase 1	NP_057392.1
dd_Smed_v6_4963_0	0.169153	0.630613	3.72805	0.521593	1
dd_Smed_v6_3049_0	0.237086	0.354207	1.494	0.521388	1	HTT	Homo sapiens	huntingtin	NP_002102.4
dd_Smed_v6_4380_0	0.258275	0.450475	1.74417	0.521343	1
dd_Smed_v6_12592_0	0.220392	0.366352	1.66228	0.521182	1	EPB41	Homo sapiens	erythrocyte membrane protein band 4.1	NP_004428.1
dd_Smed_v6_12242_0	0.126082	0.204804	1.62437	0.520352	1	HS6ST1	Homo sapiens	heparan sulfate 6-O-sulfotransferase 1	NP_004798.3
dd_Smed_v6_4779_0	0.618042	0.848065	1.37218	0.520282	1	EPN2	Homo sapiens	epsin 2	NP_683723.2
dd_Smed_v6_8181_0	0.235168	0.36105	1.53529	0.520243	1	DHX8	Homo sapiens	DEAH-box helicase 8	NP_004932.1
dd_Smed_v6_1180_0	0.292966	0.413912	1.41283	0.517572	1	PKN2	Homo sapiens	protein kinase N2	NP_006247.1
dd_Smed_v6_5939_0	0.641831	0.877826	1.36769	0.517294	1	HIP1	Homo sapiens	huntingtin interacting protein 1	NP_005329.3
dd_Smed_v6_9363_0	0.467269	0.630973	1.35034	0.517182	1	VWA3B	Homo sapiens	von Willebrand factor A domain containing 3B	NP_659429.4
dd_Smed_v6_3806_0	0.23849	0.375971	1.57647	0.516722	1	Mon2	Mus musculus	MON2 homolog, regulator of endosome to Golgi trafficking	NP_700444.2
dd_Smed_v6_8017_0	0.230996	0.358173	1.55056	0.516556	1	CG14619	Drosophila melanogaster	CG14619 gene product from transcript CG14619-RH	NP_728456.1
dd_Smed_v6_6779_0	0.322006	0.443115	1.37611	0.516355	1	ANKRD17	Homo sapiens	ankyrin repeat domain 17	XP_005265730.1
dd_Smed_v6_13760_0	0.155183	0.265952	1.71379	0.516333	1	DNAL4	Homo sapiens	dynein, axonemal, light chain 4	NP_005731.1
dd_Smed_v6_14062_0	0.295515	0.410449	1.38893	0.516176	1
dd_Smed_v6_2902_0	0.425256	0.593099	1.39469	0.515657	1	PRKAR2A	Homo sapiens	protein kinase cAMP-dependent type II regulatory subunit alpha	NP_004148.1
dd_Smed_v6_7877_0	0.225136	0.434451	1.92973	0.514935	1	ONECUT1	Homo sapiens	one cut homeobox 1	NP_004489.1
dd_Smed_v6_13600_0	0.17812	0.28662	1.60914	0.514052	1	TTLL7	Homo sapiens	tubulin tyrosine ligase-like family, member 7	XP_006710966.1
dd_Smed_v6_3521_0	0.208889	0.323131	1.5469	0.511735	1	LOC101215963	Cucumis sativus	protein CutA, chloroplastic-like	XP_004152609.1
dd_Smed_v6_4495_0	0.206868	0.317251	1.5336	0.511665	1
dd_Smed_v6_2198_0	0.140225	0.213149	1.52005	0.50893	1	STX5	Homo sapiens	syntaxin 5	NP_003155.2
dd_Smed_v6_10777_0	0.339925	0.483136	1.4213	0.507521	1	LOC101860895	Aplysia californica	limbin-like	XP_005098585.1
dd_Smed_v6_7993_0	0.168284	0.260218	1.5463	0.506948	1
dd_Smed_v6_1615_0	0.330785	0.444299	1.34317	0.506555	1	GNB4	Homo sapiens	G protein subunit beta 4	NP_067642.1
dd_Smed_v6_1631_0	0.771927	1.01508	1.315	0.505358	1
dd_Smed_v6_5677_0	0.183126	0.323859	1.7685	0.504323	1	SETD8	Homo sapiens	SET domain containing (lysine methyltransferase) 8	XP_006719457.1
dd_Smed_v6_12415_0	0.189808	0.295268	1.55562	0.504098	1
dd_Smed_v6_8963_0	0.167194	0.264486	1.58191	0.503749	1	FAM227B	Homo sapiens	family with sequence similarity 227, member B	XP_005254275.1
dd_Smed_v6_638_0	0.207048	0.304449	1.47043	0.5036	1	LYPLA1	Homo sapiens	lysophospholipase I	NP_006321.1
dd_Smed_v6_9860_0	0.252375	0.383905	1.52117	0.502404	1	C12orf55	Homo sapiens	chromosome 12 open reading frame 55	XP_006719787.1
dd_Smed_v6_5459_0	0.198924	0.353751	1.77832	0.501394	1	OMA1	Homo sapiens	OMA1 zinc metallopeptidase	NP_660286.1
dd_Smed_v6_12219_0	0.172579	0.269433	1.56121	0.501179	1	Helz2	Mus musculus	helicase with zinc finger 2, transcriptional coactivator	NP_898985.2
dd_Smed_v6_2777_0	0.58698	0.851172	1.45009	0.500993	1	MFN2	Homo sapiens	mitofusin 2	NP_055689.1
dd_Smed_v6_5195_0	0.166843	0.252053	1.51071	0.499962	1	LOC100839449	Brachypodium distachyon	CBL-interacting protein kinase 32-like	XP_003577877.1
dd_Smed_v6_6775_0	0.408016	0.550464	1.34912	0.498407	1
dd_Smed_v6_11194_0	0.464893	0.710791	1.52893	0.498377	1
dd_Smed_v6_4074_0	0.498327	0.683179	1.37095	0.497672	1	RNF31	Homo sapiens	ring finger protein 31	NP_060469.4
dd_Smed_v6_1725_0	0.28743	0.398406	1.3861	0.497336	1
dd_Smed_v6_4025_0	0.218867	0.324083	1.48073	0.49621	1	RNF31	Homo sapiens	ring finger protein 31	NP_060469.4
dd_Smed_v6_11255_0	0.290696	0.427985	1.47228	0.495691	1
dd_Smed_v6_2473_0	0.199412	0.290847	1.45852	0.492952	1	SCAMP1	Homo sapiens	secretory carrier membrane protein 1	NP_001277158.1
dd_Smed_v6_6820_1	0.449528	0.654332	1.4556	0.492356	1	SART3	Homo sapiens	squamous cell carcinoma antigen recognized by T-cells 3	NP_055521.1
dd_Smed_v6_12632_0	0.147515	0.229072	1.55287	0.491166	1
dd_Smed_v6_4810_0	0.617451	0.864722	1.40047	0.488698	1	PLEKHM3	Homo sapiens	pleckstrin homology domain containing M3	NP_001073944.1
dd_Smed_v6_2583_0	0.193109	0.280648	1.45332	0.488676	1	DNM3	Homo sapiens	dynamin 3	NP_056384.2
dd_Smed_v6_180_0	0.852645	1.04642	1.22727	0.487388	1	UBE2L3	Homo sapiens	ubiquitin conjugating enzyme E2 L3	NP_003338.1
dd_Smed_v6_5749_0	0.420771	0.589967	1.40211	0.485254	1
dd_Smed_v6_8297_0	0.139022	0.323398	2.32624	0.485224	1
dd_Smed_v6_4590_0	0.194272	0.28928	1.48905	0.485153	1	UFC1	Homo sapiens	ubiquitin-fold modifier conjugating enzyme 1	NP_057490.2
dd_Smed_v6_8904_0	0.278541	0.407802	1.46406	0.484948	1	Mier3	Mus musculus	mesoderm induction early response 1, family member 3	XP_006517679.1
dd_Smed_v6_6686_0	0.648871	0.881308	1.35822	0.484781	1	DNAAF3	Homo sapiens	dynein (axonemal) assembly factor 3	NP_001243644.1
dd_Smed_v6_6564_0	0.259779	0.445817	1.71614	0.483044	1	LOC100120254	Nasonia vitripennis	myotubularin-related protein 14	XP_001603912.2
dd_Smed_v6_7435_0	0.251184	0.36741	1.46271	0.481607	1	ZDHHC3	Homo sapiens	zinc finger, DHHC-type containing 3	NP_057682.1
dd_Smed_v6_5578_0	0.222604	0.314082	1.41095	0.481504	1	YTHDF2	Homo sapiens	YTH domain family, member 2	NP_001166299.1
dd_Smed_v6_3898_0	0.493563	0.664186	1.3457	0.480358	1	CG6329	Drosophila melanogaster	CG6329 gene product from transcript CG6329-RE	NP_610904.1
dd_Smed_v6_4065_0	0.347554	0.464585	1.33673	0.479435	1	DCTN1	Homo sapiens	dynactin subunit 1	NP_001128512.1
dd_Smed_v6_12311_0	0.19768	0.327757	1.65802	0.47827	1	SLC16A12	Homo sapiens	solute carrier family 16, member 12	NP_998771.3
dd_Smed_v6_11917_0	0.211213	0.327327	1.54975	0.476829	1	Slc18a1	Mus musculus	solute carrier family 18 (vesicular monoamine), member 1	XP_006509599.1
dd_Smed_v6_9072_0	0.286287	0.410821	1.435	0.475695	1	RNASEH1	Homo sapiens	ribonuclease H1	NP_001273766.1
dd_Smed_v6_9163_0	0.211747	0.317215	1.49809	0.474895	1	LOC101892736	Musca domestica	protein N-terminal glutamine amidohydrolase-like	XP_005186306.1
dd_Smed_v6_5628_0	0.148157	0.22602	1.52554	0.472227	1	LOC101861116	Aplysia californica	mediator of RNA polymerase II transcription subunit 13-like	XP_005096193.1
dd_Smed_v6_6576_0	0.173172	0.254948	1.47223	0.47174	1	LRIG2	Homo sapiens	leucine-rich repeats and immunoglobulin like domains 2	XP_005271426.1
dd_Smed_v6_3215_0	0.154314	0.23423	1.51789	0.46979	1	GPT2	Homo sapiens	glutamic pyruvate transaminase (alanine aminotransferase) 2	NP_597700.1
dd_Smed_v6_6514_0	0.52106	0.708854	1.36041	0.468695	1	CG16718	Drosophila melanogaster	CG16718 gene product from transcript CG16718-RA	NP_732439.1
dd_Smed_v6_1023_0	0.281612	0.383929	1.36333	0.46762	1	TMED4	Homo sapiens	transmembrane emp24 protein transport domain containing 4	NP_872353.2
dd_Smed_v6_7183_0	0.129615	0.234626	1.81018	0.4672	1	RABGGTA	Homo sapiens	Rab geranylgeranyltransferase alpha subunit	NP_878256.1
dd_Smed_v6_5894_0	0.151718	0.22542	1.48579	0.466508	1	Fam92a	Mus musculus	family with sequence similarity 92, member A	NP_080834.3
dd_Smed_v6_3294_1	0.862939	1.1103	1.28665	0.466223	1	LRWD1	Homo sapiens	leucine-rich repeats and WD repeat domain containing 1	XP_005250261.1
dd_Smed_v6_1337_0	0.507108	0.646334	1.27455	0.465812	1	SKP1	Homo sapiens	S-phase kinase-associated protein 1	NP_733779.1
dd_Smed_v6_9630_0	0.355132	0.512016	1.44176	0.464669	1	LOC102687875	Lepisosteus oculatus	kinase D-interacting substrate of 220 kDa-like	XP_006626186.1
dd_Smed_v6_9718_0	0.143472	0.23134	1.61244	0.462834	1	TSNAXIP1	Homo sapiens	translin associated factor X interacting protein 1	NP_060900.2
dd_Smed_v6_10249_0	0.488564	0.645697	1.32162	0.46037	1
dd_Smed_v6_1328_0	0.410944	0.567682	1.38141	0.460323	1
dd_Smed_v6_3375_0	0.384919	0.546609	1.42006	0.458646	1	APAF1	Homo sapiens	apoptotic peptidase activating factor 1	NP_001151.1
dd_Smed_v6_7105_0	0.247967	0.349927	1.41119	0.458276	1	SNTB1	Homo sapiens	syntrophin beta 1	NP_066301.1
dd_Smed_v6_4113_0	0.300281	0.408515	1.36044	0.457769	1	DNAH5	Homo sapiens	dynein axonemal heavy chain 5	XP_005248319.1
dd_Smed_v6_8286_0	0.44054	0.57966	1.3158	0.457361	1	Strn3	Mus musculus	striatin, calmodulin binding protein 3	XP_006516474.1
dd_Smed_v6_1098_0	0.639926	0.786328	1.22878	0.45646	1	MVP	Homo sapiens	major vault protein	NP_059447.2
dd_Smed_v6_627_0	0.395944	0.512445	1.29424	0.456422	1	LOC100636293	Amphimedon queenslandica	adenosine kinase-like	XP_003388939.1
dd_Smed_v6_1423_0	0.418396	0.537438	1.28452	0.455508	1	AP2A2	Homo sapiens	adaptor-related protein complex 2, alpha 2 subunit	NP_036437.1
dd_Smed_v6_12978_0	0.390253	0.609014	1.56056	0.455221	1	KCNH7	Homo sapiens	potassium voltage-gated channel subfamily H member 7	NP_150375.2
dd_Smed_v6_1203_0	0.392893	0.502647	1.27935	0.455085	1	HM13	Homo sapiens	histocompatibility (minor) 13	NP_110416.1
dd_Smed_v6_4871_0	0.458521	0.59153	1.29008	0.455052	1
dd_Smed_v6_7836_0	0.244681	0.340786	1.39278	0.455048	1
dd_Smed_v6_11179_0	0.189036	0.358266	1.89523	0.45491	1	Paxbp1	Mus musculus	PAX3 and PAX7 binding protein 1	NP_080386.3
dd_Smed_v6_6068_0	0.232224	0.363613	1.56579	0.453116	1	USP6NL	Homo sapiens	USP6 N-terminal like	NP_001073960.1
dd_Smed_v6_5371_0	0.219902	0.325483	1.48013	0.452333	1	FGFR1OP	Homo sapiens	FGFR1 oncogene partner	NP_008976.1
dd_Smed_v6_9538_0	0.379335	0.531338	1.40071	0.450099	1	SCLT1	Homo sapiens	sodium channel and clathrin linker 1	NP_653244.2
dd_Smed_v6_2561_0	0.288778	0.392997	1.3609	0.450056	1	APP	Homo sapiens	amyloid beta (A4) precursor protein	NP_958817.1
dd_Smed_v6_4048_0	0.163807	0.253487	1.54748	0.448254	1	MXI1	Myotis lucifugus	MAX interactor 1, dimerization protein	XP_006088240.1
dd_Smed_v6_11832_0	0.335475	0.473397	1.41113	0.44792	1	NRXN1	Homo sapiens	neurexin 1	XP_006712206.1
dd_Smed_v6_2663_0	0.253479	0.348404	1.37449	0.447915	1	ACADVL	Homo sapiens	acyl-CoA dehydrogenase, very long chain	NP_000009.1
dd_Smed_v6_2944_0	0.220586	0.311845	1.41371	0.44771	1	LOC102809196	Saccoglossus kowalevskii	prosaposin-like	XP_006811579.1
dd_Smed_v6_7872_0	0.222255	0.31761	1.42904	0.444109	1	HEATR5B	Homo sapiens	HEAT repeat containing 5B	NP_061897.1
dd_Smed_v6_2139_0	0.279409	0.390995	1.39936	0.443758	1	TIA1	Homo sapiens	TIA1 cytotoxic granule-associated RNA binding protein	XP_005264581.1
dd_Smed_v6_3485_0	0.270711	0.368825	1.36243	0.443501	1	RAB8A	Homo sapiens	RAB8A, member RAS oncogene family	NP_005361.2
dd_Smed_v6_2038_0	0.239144	0.335236	1.40182	0.442817	1	ZFAND5	Homo sapiens	zinc finger AN1-type containing 5	NP_005998.1
dd_Smed_v6_5431_0	0.320541	0.437937	1.36624	0.442422	1
dd_Smed_v6_876_0	0.964275	1.22237	1.26766	0.442307	1	TLN1	Homo sapiens	talin 1	NP_006280.3
dd_Smed_v6_4500_0	0.174142	0.244733	1.40537	0.441123	1	Foxk1	Mus musculus	forkhead box K1	XP_006504717.1
dd_Smed_v6_4282_0	1.70347	2.02621	1.18946	0.44085	1
dd_Smed_v6_4685_0	0.377108	0.504393	1.33753	0.440008	1
dd_Smed_v6_10182_0	0.259766	0.44288	1.70492	0.43978	1	Pgap2	Mus musculus	post-GPI attachment to proteins 2	XP_006507709.1
dd_Smed_v6_8353_0	0.291497	0.445051	1.52678	0.439527	1	UBL5	Homo sapiens	ubiquitin like 5	NP_077268.1
dd_Smed_v6_6408_0	0.218554	0.321205	1.46968	0.439111	1	NAPEPLD	Homo sapiens	N-acyl phosphatidylethanolamine phospholipase D	NP_945341.3
dd_Smed_v6_3244_0	0.836858	1.11684	1.33456	0.438287	1	DFA	Dictyostelium fasciculatum	putative protein serine/threonine kinase	XP_004354747.1
dd_Smed_v6_11523_0	0.200651	0.282092	1.40589	0.438186	1	C9orf117	Homo sapiens	chromosome 9 open reading frame 117	XP_006717127.1
dd_Smed_v6_1293_0	0.558106	0.706286	1.26551	0.436851	1	RBCK1	Homo sapiens	RanBP-type and C3HC4-type zinc finger containing 1	NP_112506.2
dd_Smed_v6_6104_0	0.616969	0.891562	1.44507	0.436823	1	MIB1	Homo sapiens	mindbomb E3 ubiquitin protein ligase 1	NP_065825.1
dd_Smed_v6_5478_0	1.4202	1.68996	1.18995	0.435879	1	LOC100378932	Saccoglossus kowalevskii	transcriptional regulator ATRX-like	XP_006823737.1
dd_Smed_v6_1109_0	0.214878	0.305629	1.42234	0.43578	1	AgaP	Anopheles gambiae str. PEST	AGAP005020-PA	XP_315127.2
dd_Smed_v6_9301_0	0.270387	0.388078	1.43527	0.434854	1	SPAG17	Homo sapiens	sperm associated antigen 17	XP_006710494.1
dd_Smed_v6_8431_0	0.193746	0.283313	1.46229	0.434372	1	LOC101951432	Chrysemys picta bellii	poly(rC)-binding protein 3-like	XP_005296558.1
dd_Smed_v6_593_1	2.97031	3.41065	1.14825	0.433714	1	AaeL	Aedes aegypti	AAEL014668-PA	XP_001649301.1
dd_Smed_v6_1839_0	0.422252	0.555754	1.31617	0.432139	1	PRPF38B	Homo sapiens	pre-mRNA processing factor 38B	NP_060531.2
dd_Smed_v6_12130_0	0.253969	0.352349	1.38737	0.431412	1	SGSM1	Homo sapiens	small G protein signaling modulator 1	NP_001035037.1
dd_Smed_v6_3303_0	0.621765	0.763971	1.22871	0.430919	1	Slc8a3	Mus musculus	solute carrier family 8 (sodium/calcium exchanger), member 3	NP_001161392.1
dd_Smed_v6_4646_0	0.198072	0.31577	1.59422	0.430905	1	TXNDC11	Homo sapiens	thioredoxin domain containing 11	NP_056998.4
dd_Smed_v6_3064_0	0.249592	0.331847	1.32956	0.427228	1	ADD1	Homo sapiens	adducin 1	NP_001110.2
dd_Smed_v6_4445_0	0.290091	0.38705	1.33424	0.426099	1
dd_Smed_v6_7309_0	0.229988	0.338689	1.47264	0.424677	1	SMYD1	Homo sapiens	SET and MYND domain containing 1	XP_005264213.1
dd_Smed_v6_1029_0	0.367266	0.511048	1.39149	0.42273	1	LOC103190579	Callorhinchus milii	misshapen-like kinase 1	XP_007909604.1
dd_Smed_v6_4114_0	0.181658	0.267441	1.47222	0.422504	1	Epb4.1l5	Mus musculus	erythrocyte protein band 4.1-like 5	NP_001106887.1
dd_Smed_v6_12354_0	0.367537	0.502549	1.36734	0.422277	1	Lrrc43	Mus musculus	leucine rich repeat containing 43	XP_006530463.1
dd_Smed_v6_12108_0	0.173896	0.250999	1.44338	0.418097	1	TCTEX1D1	Homo sapiens	Tctex1 domain containing 1	NP_689878.2
dd_Smed_v6_3382_0	0.216621	0.308481	1.42406	0.417717	1	PRPF38A	Homo sapiens	pre-mRNA processing factor 38A	NP_116253.2
dd_Smed_v6_4092_0	0.405616	0.560949	1.38296	0.416436	1
dd_Smed_v6_10562_0	0.269086	0.366469	1.3619	0.415966	1	LOC101859686	Aplysia californica	TRAF3-interacting protein 1-like	XP_005113041.1
dd_Smed_v6_3577_0	0.662514	0.820989	1.2392	0.415003	1
dd_Smed_v6_7485_0	0.207535	0.289438	1.39465	0.414778	1
dd_Smed_v6_6489_0	0.308623	0.417192	1.35179	0.414124	1	LOC100367006	Saccoglossus kowalevskii	ubiquitin carboxyl-terminal hydrolase 8-like	XP_006814000.1
dd_Smed_v6_1310_0	0.558399	0.696814	1.24788	0.413994	1	Pdha1	Mus musculus	pyruvate dehydrogenase E1 alpha 1	NP_032836.1
dd_Smed_v6_2422_0	0.492425	0.616582	1.25213	0.413934	1	UBR4	Homo sapiens	ubiquitin protein ligase E3 component n-recognin 4	XP_006710572.1
dd_Smed_v6_13328_0	0.38912	0.495193	1.2726	0.413604	1
dd_Smed_v6_12879_0	0.260545	0.383161	1.47061	0.412924	1	POGK	Homo sapiens	pogo transposable element with KRAB domain	XP_005245429.1
dd_Smed_v6_7537_0	0.575374	0.770323	1.33882	0.412343	1	LOC100887859	Strongylocentrotus purpuratus	transmembrane protein 128	XP_003725152.1
dd_Smed_v6_2251_0	1.39072	1.65836	1.19245	0.412006	1	PRPF4B	Homo sapiens	pre-mRNA processing factor 4B	NP_003904.3
dd_Smed_v6_13233_0	0.240121	0.331185	1.37924	0.410854	1	C5H11orf16	Ficedula albicollis	chromosome 5 open reading frame, human C11orf16	XP_005046782.1
dd_Smed_v6_11459_0	0.159313	0.238874	1.4994	0.410226	1	TNFAIP8L1	Homo sapiens	tumor necrosis factor, alpha-induced protein 8-like 1	NP_001161414.1
dd_Smed_v6_2729_0	0.221252	0.296698	1.34099	0.408973	1	C20orf85	Homo sapiens	chromosome 20 open reading frame 85	NP_848551.1
dd_Smed_v6_5058_0	0.363557	0.478176	1.31527	0.408186	1	ZNF226	Homo sapiens	zinc finger protein 226	NP_001027544.1
dd_Smed_v6_5017_0	0.393441	0.493768	1.255	0.406493	1	ETF1	Homo sapiens	eukaryotic translation termination factor 1	NP_004721.1
dd_Smed_v6_2640_0	0.251961	0.347002	1.37721	0.406356	1
dd_Smed_v6_1271_0	0.351022	0.44235	1.26018	0.406266	1	AP2M1	Homo sapiens	adaptor related protein complex 2 mu 1 subunit	NP_001020376.1
dd_Smed_v6_5407_0	0.239756	0.342175	1.42718	0.404814	1	LOC100370729	Saccoglossus kowalevskii	protein scribble homolog	XP_006821778.1
dd_Smed_v6_8526_0	0.475667	0.659422	1.38631	0.404429	1	MAP3K3	Homo sapiens	mitogen-activated protein kinase kinase kinase 3	XP_006721972.1
dd_Smed_v6_7031_0	0.704881	0.884771	1.25521	0.4034	1
dd_Smed_v6_7893_0	0.14819	0.220491	1.48789	0.403012	1
dd_Smed_v6_2998_0	0.368563	0.483627	1.3122	0.401925	1	Adcy9	Mus musculus	adenylate cyclase 9	NP_033754.2
dd_Smed_v6_1802_0	0.41442	0.537639	1.29733	0.40085	1	IscW	Ixodes scapularis	ubiquitin conjugating enzyme interacting protein, putative	XP_002411886.1
dd_Smed_v6_763_0	0.322669	0.423159	1.31143	0.400043	1
dd_Smed_v6_700_0	0.228152	0.318684	1.3968	0.399892	1
dd_Smed_v6_7875_0	0.133197	0.191409	1.43704	0.399272	1	FBXL2	Homo sapiens	F-box and leucine-rich repeat protein 2	NP_001165184.1
dd_Smed_v6_7989_0	0.280452	0.389115	1.38746	0.398532	1
dd_Smed_v6_1343_0	0.28382	0.383225	1.35024	0.397497	1	NAA15	Homo sapiens	N(alpha)-acetyltransferase 15, NatA auxiliary subunit	NP_476516.1
dd_Smed_v6_10244_0	0.218995	0.332856	1.51992	0.396239	1	Ttll3	Mus musculus	tubulin tyrosine ligase-like family, member 3	NP_598684.4
dd_Smed_v6_6061_0	0.221937	0.304114	1.37027	0.394722	1	C1orf50	Homo sapiens	chromosome 1 open reading frame 50	NP_077002.2
dd_Smed_v6_991_0	1.55515	1.86928	1.202	0.390339	1
dd_Smed_v6_5051_0	0.240268	0.320522	1.33401	0.388478	1	ALKBH3	Homo sapiens	alkB, alkylation repair homolog 3 (E. coli)	NP_631917.1
dd_Smed_v6_754_0	0.415403	0.540157	1.30032	0.387617	1	GHITM	Homo sapiens	growth hormone inducible transmembrane protein	NP_055209.2
dd_Smed_v6_4406_0	0.212742	0.295918	1.39097	0.386862	1	VAPA	Homo sapiens	VAMP associated protein A	NP_919415.2
dd_Smed_v6_6078_0	0.196225	0.272842	1.39046	0.386264	1	MRPL46	Homo sapiens	mitochondrial ribosomal protein L46	NP_071446.2
dd_Smed_v6_3142_0	0.256434	0.333546	1.30071	0.385975	1
dd_Smed_v6_2582_0	1.06774	1.26273	1.18262	0.385059	1	KDM3A	Homo sapiens	lysine demethylase 3A	XP_006712114.1
dd_Smed_v6_7535_0	0.240537	0.335231	1.39368	0.384915	1	HSF1	Homo sapiens	heat shock transcription factor 1	XP_005272374.1
dd_Smed_v6_4425_0	0.568501	0.716247	1.25989	0.384318	1	MARK2	Homo sapiens	MAP/microtubule affinity-regulating kinase 2	XP_006718507.1
dd_Smed_v6_7992_0	0.154041	0.215773	1.40075	0.383496	1	CCDC170	Homo sapiens	coiled-coil domain containing 170	NP_079335.2
dd_Smed_v6_9328_0	0.271634	0.358809	1.32093	0.381516	1	CCDC176	Homo sapiens	coiled-coil domain containing 176	NP_079333.2
dd_Smed_v6_1667_0	0.300716	0.382637	1.27242	0.381406	1	CHMP3	Homo sapiens	charged multivesicular body protein 3	NP_057163.1
dd_Smed_v6_2275_0	0.216393	0.28881	1.33465	0.381036	1	CG17746	Drosophila melanogaster	CG17746 gene product from transcript CG17746-RB	NP_647794.1
dd_Smed_v6_2176_0	0.25405	0.329673	1.29767	0.379652	1	PDCD4	Homo sapiens	programmed cell death 4 (neoplastic transformation inhibitor)	NP_055271.2
dd_Smed_v6_1666_0	0.237489	0.316388	1.33223	0.378019	1	SORT1	Homo sapiens	sortilin 1	NP_002950.3
dd_Smed_v6_1031_0	0.358387	0.452203	1.26177	0.374552	1	DPP3	Homo sapiens	dipeptidyl peptidase 3	NP_005691.2
dd_Smed_v6_20214_0	0.27498	0.402127	1.46239	0.373334	1
dd_Smed_v6_5314_0	0.310243	0.413132	1.33164	0.372167	1	ARFGEF2	Homo sapiens	ADP ribosylation factor guanine nucleotide exchange factor 2	NP_006411.2
dd_Smed_v6_2453_0	0.206367	0.281944	1.36623	0.371548	1	LOC103488946	Cucumis melo	E3 ubiquitin-protein ligase RGLG2-like	XP_008446129.1
dd_Smed_v6_8226_0	0.215	0.287368	1.3366	0.37151	1	CCNY	Homo sapiens	cyclin Y	NP_659449.3
dd_Smed_v6_2085_0	0.296195	0.385565	1.30173	0.37102	1	TECR	Homo sapiens	trans-2,3-enoyl-CoA reductase	NP_612510.1
dd_Smed_v6_10875_0	0.287623	0.39691	1.37997	0.371012	1
dd_Smed_v6_5311_0	0.402456	0.506058	1.25742	0.370808	1	CG42450	Drosophila melanogaster	CG42450 gene product from transcript CG42450-RB	NP_573328.2
dd_Smed_v6_679_0	0.15701	0.213543	1.36006	0.370509	1	Nova2	Mus musculus	neuro-oncological ventral antigen 2	NP_001025048.2
dd_Smed_v6_7466_0	0.308009	0.40003	1.29876	0.365459	1
dd_Smed_v6_1586_0	0.204469	0.270168	1.32132	0.36545	1	TMBIM1	Homo sapiens	transmembrane BAX inhibitor motif containing 1	NP_071435.2
dd_Smed_v6_2789_0	0.385602	0.502495	1.30314	0.36543	1
dd_Smed_v6_7408_0	0.182696	0.248901	1.36238	0.36503	1	PAK1	Homo sapiens	p21 (RAC1) activated kinase 1	NP_002567.3
dd_Smed_v6_883_0	0.216151	0.322973	1.4942	0.363887	1	CG44250	Drosophila melanogaster	CG44250 gene product from transcript CG44250-RB	NP_001163133.1
dd_Smed_v6_5437_0	0.289043	0.430577	1.48966	0.362686	1	Wdr95	Mus musculus	WD40 repeat domain 95	XP_006504997.1
dd_Smed_v6_7792_0	1.56996	1.83926	1.17153	0.362274	1	DGKQ	Homo sapiens	diacylglycerol kinase, theta 110kDa	NP_001338.2
dd_Smed_v6_2714_0	0.215816	0.287555	1.33241	0.361708	1	DESI2	Homo sapiens	desumoylating isopeptidase 2	NP_057160.2
dd_Smed_v6_4235_0	0.677531	0.823148	1.21492	0.361487	1	BAP1	Homo sapiens	BRCA1 associated protein-1 (ubiquitin carboxy-terminal hydrolase)	NP_004647.1
dd_Smed_v6_938_0	0.3816	0.486194	1.2741	0.361276	1	SRPRB	Homo sapiens	SRP receptor beta subunit	NP_067026.3
dd_Smed_v6_637_0	0.266838	0.346335	1.29792	0.360583	1	CTTN	Homo sapiens	cortactin	XP_006718511.1
dd_Smed_v6_1196_0	0.593548	0.766062	1.29065	0.360442	1	TMEM184C	Homo sapiens	transmembrane protein 184C	NP_060711.2
dd_Smed_v6_11725_0	0.289766	0.378673	1.30683	0.360299	1	CADPS	Homo sapiens	Ca -dependent secretion activator	NP_003707.2
dd_Smed_v6_5357_0	0.191552	0.254211	1.32711	0.359567	1	DHX8	Homo sapiens	DEAH-box helicase 8	NP_004932.1
dd_Smed_v6_3300_0	0.595459	0.723118	1.21439	0.358686	1
dd_Smed_v6_969_0	0.291433	0.382323	1.31187	0.358353	1	SELT	Homo sapiens	selenoprotein T	NP_057359.2
dd_Smed_v6_3021_0	0.352981	0.444903	1.26042	0.357579	1	ACSL4	Homo sapiens	acyl-CoA synthetase long-chain family member 4	NP_004449.1
dd_Smed_v6_1183_0	1.03754	1.20018	1.15675	0.357491	1	EIF1B	Homo sapiens	eukaryotic translation initiation factor 1B	NP_005866.1
dd_Smed_v6_4715_0	0.25227	0.349478	1.38533	0.357142	1	NOSTRIN	Homo sapiens	nitric oxide synthase trafficking	NP_443178.2
dd_Smed_v6_2351_0	0.138214	0.215436	1.55871	0.355986	1	Cyp2b23	Mus musculus	cytochrome P450, family 2, subfamily b, polypeptide 23	XP_006540006.1
dd_Smed_v6_981_0	0.301024	0.379126	1.25945	0.355885	1	ATP5O	Homo sapiens	ATP synthase, H transporting, mitochondrial F1 complex, O subunit	NP_001688.1
dd_Smed_v6_1208_0	0.386659	0.491729	1.27174	0.355841	1	COPB1	Homo sapiens	coatomer protein complex subunit beta 1	NP_057535.1
dd_Smed_v6_11300_0	0.266317	0.3399	1.2763	0.355114	1	IFT140	Homo sapiens	intraflagellar transport 140	NP_055529.2
dd_Smed_v6_4054_0	0.252509	0.332821	1.31805	0.354013	1
dd_Smed_v6_540_0	0.343929	0.441454	1.28356	0.353957	1	CAOG	Capsaspora owczarzaki ATCC 30864	hypothetical protein	XP_004347390.1
dd_Smed_v6_5350_0	0.287241	0.369351	1.28586	0.35203	1	DNAH7	Homo sapiens	dynein axonemal heavy chain 7	NP_061720.2
dd_Smed_v6_6778_0	0.334615	0.430293	1.28593	0.351839	1	CASZ1	Homo sapiens	castor zinc finger 1	NP_060236.3
dd_Smed_v6_6081_0	0.362694	0.46511	1.28237	0.349768	1	LMJF	Leishmania major strain Friedlin	putative protein kinase	XP_001681155.1
dd_Smed_v6_4361_0	0.201486	0.266093	1.32065	0.347375	1	DHX58	Homo sapiens	DEXH-box helicase 58	NP_077024.2
dd_Smed_v6_2694_0	0.868975	1.02756	1.18249	0.346942	1	TEKT2	Homo sapiens	tektin 2	NP_055281.2
dd_Smed_v6_2973_0	0.427233	0.534381	1.2508	0.346686	1	CLTA	Homo sapiens	clathrin light chain A	NP_001824.1
dd_Smed_v6_6525_0	1.06345	1.31131	1.23307	0.345499	1	MAP4K5	Homo sapiens	mitogen-activated protein kinase kinase kinase kinase 5	XP_006720077.1
dd_Smed_v6_2357_0	0.221585	0.29168	1.31634	0.34523	1
dd_Smed_v6_11492_0	0.204371	0.300223	1.46901	0.344061	1	JADE1	Homo sapiens	jade family PHD finger 1	XP_005263286.1
dd_Smed_v6_488_0	0.299245	0.391773	1.30921	0.342953	1	RAB1A	Homo sapiens	RAB1A, member RAS oncogene family	NP_004152.1
dd_Smed_v6_3293_0	0.87548	1.05231	1.20198	0.342593	1
dd_Smed_v6_908_0	0.319496	0.396694	1.24163	0.342534	1	PPM1A	Homo sapiens	protein phosphatase, Mg2 /Mn2 dependent 1A	NP_066283.1
dd_Smed_v6_6002_0	0.239081	0.314156	1.31402	0.342378	1	LOC100313668	Saccoglossus kowalevskii	neuralized PATS1	NP_001161599.1
dd_Smed_v6_12419_0	0.181625	0.243868	1.3427	0.340947	1	MDN1	Homo sapiens	MDN1, midasin homolog (yeast)	NP_055426.1
dd_Smed_v6_11799_0	0.184549	0.253219	1.37209	0.340036	1	LOC102198980	Pundamilia nyererei	kinesin-like protein KIF26A-like	XP_005754595.1
dd_Smed_v6_2279_0	0.374525	0.477799	1.27575	0.339266	1
dd_Smed_v6_4251_0	0.512215	0.623722	1.2177	0.338877	1
dd_Smed_v6_5143_0	0.180829	0.242988	1.34375	0.337459	1	AgaP	Anopheles gambiae str. PEST	AGAP013468-PA	XP_003436497.1
dd_Smed_v6_10132_0	0.183907	0.244712	1.33063	0.335906	1	ALS2CR12	Homo sapiens	amyotrophic lateral sclerosis 2 (juvenile) chromosome region, candidate 12	NP_631902.2
dd_Smed_v6_311_0	2.08683	2.34898	1.12562	0.334948	1	EDI	Entamoeba dispar SAW760	protein kinase	XP_001738940.1
dd_Smed_v6_1622_0	0.339986	0.426124	1.25336	0.3327	1	ATP6V0B	Homo sapiens	ATPase H transporting V0 subunit b	NP_004038.1
dd_Smed_v6_7431_0	0.584132	0.721123	1.23452	0.331875	1	KDM1A	Homo sapiens	lysine (K)-specific demethylase 1A	NP_055828.2
dd_Smed_v6_10640_0	0.205442	0.26687	1.299	0.330699	1	MFSD6	Homo sapiens	major facilitator superfamily domain containing 6	XP_005246713.1
dd_Smed_v6_892_0	0.257692	0.357212	1.3862	0.330476	1	LOC100633141	Amphimedon queenslandica	zinc finger protein 593-like	XP_003389142.1
dd_Smed_v6_16018_0	0.313469	0.412834	1.31699	0.330113	1	Spr	Bombyx mori	sex peptide receptor	NP_001108346.1
dd_Smed_v6_1980_0	0.333631	0.416573	1.2486	0.329297	1	COPA	Homo sapiens	coatomer protein complex, subunit alpha	NP_004362.2
dd_Smed_v6_1968_2	0.336968	0.442853	1.31423	0.328222	1	LOC100163890	Acyrthosiphon pisum	interference hedgehog	XP_001952576.1
dd_Smed_v6_13130_0	0.214177	0.303417	1.41666	0.327686	1	LOC102280977	Bos mutus	chromosome unknown open reading frame, human C3orf20	XP_005898863.1
dd_Smed_v6_828_0	0.355643	0.446193	1.25461	0.326583	1	Dgri	Drosophila grimshawi	GH15532 gene product from transcript GH15532-RA	XP_001983527.1
dd_Smed_v6_2034_0	0.280731	0.363185	1.29371	0.3258	1	EIF5	Homo sapiens	eukaryotic translation initiation factor 5	NP_001960.2
dd_Smed_v6_435_0	0.521797	0.617151	1.18274	0.32472	1	Cct3	Mus musculus	chaperonin containing Tcp1, subunit 3 (gamma)	NP_033966.1
dd_Smed_v6_3503_0	0.253477	0.320984	1.26633	0.322925	1	PGM1	Homo sapiens	phosphoglucomutase 1	NP_002624.2
dd_Smed_v6_687_0	0.257344	0.323191	1.25587	0.322415	1	PPP2R1A	Homo sapiens	protein phosphatase 2, regulatory subunit A, alpha	NP_055040.2
dd_Smed_v6_7442_0	1.49962	1.77284	1.1822	0.321829	1
dd_Smed_v6_4136_0	0.334557	0.421504	1.25989	0.320682	1	RCC1	Homo sapiens	regulator of chromosome condensation 1	NP_001260.1
dd_Smed_v6_1892_0	0.477423	0.621757	1.30232	0.319109	1	Cir1	Mus musculus	corepressor interacting with RBPJ, 1	XP_006543719.1
dd_Smed_v6_5325_0	1.06271	1.27522	1.19997	0.319064	1	DMD	Homo sapiens	dystrophin	XP_006724535.1
dd_Smed_v6_9492_0	0.229694	0.306782	1.33561	0.317487	1	TMEM107	Homo sapiens	transmembrane protein 107	NP_898888.1
dd_Smed_v6_9419_0	0.629117	0.750464	1.19289	0.317001	1	SPEF2	Homo sapiens	sperm flagellar 2	XP_005248435.1
dd_Smed_v6_6533_0	0.252826	0.332322	1.31443	0.316585	1
dd_Smed_v6_2872_0	0.35859	0.442196	1.23315	0.31599	1	GNB4	Homo sapiens	G protein subunit beta 4	NP_067642.1
dd_Smed_v6_2432_0	0.201706	0.25719	1.27507	0.315881	1	AaeL	Aedes aegypti	hypothetical protein	XP_001651368.1
dd_Smed_v6_4852_0	0.312723	0.398939	1.27569	0.315269	1	COG5	Homo sapiens	component of oligomeric golgi complex 5	NP_006339.3
dd_Smed_v6_7290_0	0.145351	0.187529	1.29018	0.314155	1	LOC100707428	Oreochromis niloticus	bromodomain-containing protein 3-like	XP_003440289.1
dd_Smed_v6_2593_0	0.168439	0.218891	1.29953	0.31361	1	TCEB1	Homo sapiens	transcription elongation factor B subunit 1	NP_005639.1
dd_Smed_v6_12275_0	0.293586	0.38788	1.32118	0.312082	1	DTNA	Homo sapiens	dystrobrevin, alpha	NP_001383.2
dd_Smed_v6_2411_0	0.264208	0.331344	1.2541	0.311614	1	DDX3X	Homo sapiens	DEAD (Asp-Glu-Ala-Asp) box helicase 3, X-linked	NP_001347.3
dd_Smed_v6_4286_0	0.367904	0.493955	1.34262	0.311606	1	TEX2	Homo sapiens	testis expressed 2	NP_060939.3
dd_Smed_v6_1273_0	0.148573	0.19345	1.30206	0.311332	1
dd_Smed_v6_13719_0	0.147479	0.198521	1.34609	0.311186	1	TRAF3	Homo sapiens	TNF receptor associated factor 3	NP_003291.2
dd_Smed_v6_13744_0	0.28524	0.376679	1.32057	0.310482	1	acp6	Anolis carolinensis	acid phosphatase 6, lysophosphatidic	XP_003219140.1
dd_Smed_v6_231_0	0.284193	0.357839	1.25914	0.308165	1	TBCA	Homo sapiens	tubulin folding cofactor A	NP_004598.1
dd_Smed_v6_7624_0	0.16941	0.233063	1.37574	0.307916	1
dd_Smed_v6_6822_0	0.58705	0.750548	1.27851	0.307287	1	Gsg2	Mus musculus	germ cell-specific gene 2	NP_034483.1
dd_Smed_v6_5797_0	0.88818	1.05887	1.19218	0.306828	1	enok	Drosophila melanogaster	enoki mushroom	NP_523838.1
dd_Smed_v6_6006_0	0.274907	0.354218	1.2885	0.306621	1	CACNB1	Homo sapiens	calcium channel, voltage-dependent, beta 1 subunit	NP_954855.1
dd_Smed_v6_4563_0	0.958392	1.22095	1.27396	0.306458	1	TRAPPC11	Homo sapiens	trafficking protein particle complex 11	NP_068761.4
dd_Smed_v6_2549_0	0.1471	0.202299	1.37525	0.305224	1	Rufy1	Mus musculus	RUN and FYVE domain containing 1	XP_006532904.1
dd_Smed_v6_6083_0	0.232785	0.293815	1.26217	0.305202	1	AaeL	Aedes aegypti	AAEL014742-PA	XP_001649474.1
dd_Smed_v6_3928_0	0.378473	0.48468	1.28062	0.303427	1	FMNL2	Homo sapiens	formin like 2	XP_005246322.1
dd_Smed_v6_4227_0	0.195599	0.255328	1.30537	0.302434	1	UBE2M	Homo sapiens	ubiquitin conjugating enzyme E2 M	NP_003960.1
dd_Smed_v6_5176_0	0.209713	0.272282	1.29835	0.302141	1	CpipJ	Culex quinquefasciatus	microtubule binding protein	XP_001850012.1
dd_Smed_v6_7667_0	0.365397	0.449552	1.23031	0.301316	1
dd_Smed_v6_6447_0	0.150677	0.203512	1.35065	0.301269	1	MLH1	Homo sapiens	mutL homolog 1	NP_000240.1
dd_Smed_v6_9195_0	0.17701	0.246025	1.38989	0.3007	1	MORN1	Homo sapiens	MORN repeat containing 1	NP_079124.1
dd_Smed_v6_14791_0	0.188963	0.251907	1.3331	0.299213	1	FBXW11	Homo sapiens	F-box and WD repeat domain containing 11	NP_387448.2
dd_Smed_v6_10737_0	0.256634	0.323228	1.25949	0.298657	1	ATP10B	Homo sapiens	ATPase, class V, type 10B	XP_005265906.1
dd_Smed_v6_8011_0	0.259828	0.332207	1.27856	0.298027	1	AaeL	Aedes aegypti	golgi-specific brefeldin a-resistance factor	XP_001653922.1
dd_Smed_v6_16127_0	0.177824	0.234062	1.31625	0.295163	1	HEATR4	Homo sapiens	HEAT repeat containing 4	XP_006720207.1
dd_Smed_v6_1282_0	0.2038	0.256975	1.26092	0.294694	1	MAPK11	Homo sapiens	mitogen-activated protein kinase 11	NP_002742.3
dd_Smed_v6_682_0	0.397359	0.477243	1.20104	0.294111	1	SYP	Homo sapiens	synaptophysin	NP_003170.1
dd_Smed_v6_4886_0	0.236645	0.302465	1.27813	0.293662	1	PIGT	Homo sapiens	phosphatidylinositol glycan anchor biosynthesis, class T	NP_057021.2
dd_Smed_v6_19428_0	0.341676	0.422017	1.23514	0.293138	1
dd_Smed_v6_6790_0	0.4243	0.502447	1.18418	0.2923	1	DNAH1	Homo sapiens	dynein axonemal heavy chain 1	NP_056327.4
dd_Smed_v6_2322_0	0.752327	0.88021	1.16998	0.290807	1	IntS1	Drosophila melanogaster	Integrator 1	NP_611875.1
dd_Smed_v6_3854_0	0.287256	0.357586	1.24483	0.288566	1	RSPH6A	Homo sapiens	radial spoke head 6 homolog A	NP_110412.1
dd_Smed_v6_6939_0	0.594673	0.727231	1.22291	0.287885	1	LOC100374210	Saccoglossus kowalevskii	neuronal acetylcholine receptor subunit alpha-7-like	XP_006811692.1
dd_Smed_v6_5991_0	0.214212	0.266193	1.24266	0.285766	1	Appl	Apis mellifera	beta amyloid protein precursor-like	XP_006562952.1
dd_Smed_v6_3474_0	0.129185	0.165514	1.28121	0.285483	1	4933425L06Rik	Mus musculus	RIKEN cDNA 4933425L06 gene	NP_080027.1
dd_Smed_v6_1885_0	0.174678	0.220483	1.26223	0.28526	1	LARP1	Homo sapiens	La ribonucleoprotein domain family, member 1	NP_056130.2
dd_Smed_v6_9547_0	0.194306	0.248514	1.27898	0.284996	1	RAPGEF4	Homo sapiens	Rap guanine nucleotide exchange factor (GEF) 4	NP_008954.2
dd_Smed_v6_19336_0	0.223101	0.295647	1.32517	0.283933	1	GABRB3	Homo sapiens	gamma-aminobutyric acid (GABA) A receptor, beta 3	NP_000805.1
dd_Smed_v6_1411_0	0.167657	0.215253	1.28389	0.282509	1	ACAA2	Homo sapiens	acetyl-CoA acyltransferase 2	NP_006102.2
dd_Smed_v6_5365_0	0.579864	0.686457	1.18382	0.282447	1	Syne1	Mus musculus	spectrin repeat containing, nuclear envelope 1	NP_001073154.1
dd_Smed_v6_6526_0	0.232082	0.290647	1.25235	0.282131	1	SLC30A9	Homo sapiens	solute carrier family 30 member 9	NP_006336.3
dd_Smed_v6_3626_0	0.296553	0.36715	1.23806	0.282005	1	LEMD3	Homo sapiens	LEM domain containing 3	NP_001161086.1
dd_Smed_v6_4242_0	0.161393	0.201747	1.25004	0.28193	1	LOC103444978	Malus domestica	serine/threonine-protein kinase HT1-like	XP_008382167.1
dd_Smed_v6_15923_0	0.215534	0.278474	1.29202	0.280958	1	Kcnq1	Mus musculus	potassium voltage-gated channel, subfamily Q, member 1	NP_032460.2
dd_Smed_v6_6922_0	0.201625	0.263875	1.30874	0.280078	1	STOM	Homo sapiens	stomatin	NP_004090.4
dd_Smed_v6_3934_0	0.302996	0.372338	1.22886	0.280076	1	Cntn4	Mus musculus	contactin 4	NP_766592.2
dd_Smed_v6_6598_0	0.20646	0.263514	1.27634	0.279976	1
dd_Smed_v6_1996_0	0.378117	0.464298	1.22792	0.27934	1
dd_Smed_v6_6013_0	0.189429	0.25196	1.3301	0.27846	1
dd_Smed_v6_1325_1	0.276119	0.340697	1.23388	0.278199	1
dd_Smed_v6_11489_0	0.195068	0.242221	1.24173	0.278006	1
dd_Smed_v6_4767_0	0.349683	0.445028	1.27266	0.277757	1	CNOT4	Homo sapiens	CCR4-NOT transcription complex subunit 4	NP_001008226.1
dd_Smed_v6_2002_0	0.34039	0.410381	1.20562	0.27745	1	CPOX	Homo sapiens	coproporphyrinogen oxidase	NP_000088.3
dd_Smed_v6_8258_0	0.404913	0.512993	1.26692	0.277426	1
dd_Smed_v6_471_0	0.332335	0.417678	1.2568	0.277152	1	TUBB4B	Homo sapiens	tubulin beta 4B class IVb	NP_006079.1
dd_Smed_v6_8446_0	0.260879	0.373852	1.43305	0.27618	1	RMND1	Homo sapiens	required for meiotic nuclear division 1 homolog	NP_001258866.1
dd_Smed_v6_3881_1	0.221432	0.279298	1.26133	0.276057	1	IscW	Ixodes scapularis	transmembrane protein 184B, putative	XP_002416205.1
dd_Smed_v6_1598_0	0.308226	0.389949	1.26514	0.275129	1
dd_Smed_v6_18000_0	0.459698	0.569629	1.23914	0.274872	1	ACA1	Acanthamoeba castellanii str. Neff	Reverse transcriptase	XP_004339617.1
dd_Smed_v6_8465_0	0.271387	0.334784	1.2336	0.274491	1	PHTF2	Homo sapiens	putative homeodomain transcription factor 2	NP_065165.3
dd_Smed_v6_4755_0	0.364725	0.45552	1.24894	0.273837	1	NSD1	Homo sapiens	nuclear receptor binding SET domain protein 1	XP_005266019.1
dd_Smed_v6_3519_0	0.711847	0.828164	1.1634	0.272548	1	DPYSL5	Homo sapiens	dihydropyrimidinase like 5	NP_064519.2
dd_Smed_v6_2267_0	0.309739	0.376744	1.21633	0.272078	1	EIF5	Homo sapiens	eukaryotic translation initiation factor 5	NP_001960.2
dd_Smed_v6_5222_0	0.161365	0.199127	1.23401	0.270154	1	ZSWIM8	Homo sapiens	zinc finger, SWIM-type containing 8	XP_005269710.1
dd_Smed_v6_6641_0	0.329284	0.398966	1.21162	0.269358	1	METTL14	Homo sapiens	methyltransferase like 14	NP_066012.1
dd_Smed_v6_8950_0	0.223881	0.296328	1.3236	0.269104	1	PTRH2	Homo sapiens	peptidyl-tRNA hydrolase 2	NP_057161.1
dd_Smed_v6_1166_0	0.424102	0.491149	1.15809	0.268049	1	DYNLT1	Homo sapiens	dynein light chain Tctex-type 1	NP_006510.1
dd_Smed_v6_3372_0	0.195259	0.251842	1.28978	0.265842	1	MROH1	Homo sapiens	maestro heat like repeat family member 1	NP_115826.2
dd_Smed_v6_12059_0	0.207676	0.289806	1.39547	0.26314	1	DAXX	Homo sapiens	death-domain associated protein	NP_001341.1
dd_Smed_v6_152_0	0.207237	0.250292	1.20776	0.261827	1	TUBB4B	Homo sapiens	tubulin beta 4B class IVb	NP_006079.1
dd_Smed_v6_4890_0	0.54762	0.671153	1.22558	0.261706	1	FAM135A	Homo sapiens	family with sequence similarity 135, member A	XP_005248807.1
dd_Smed_v6_13935_0	0.305475	0.389949	1.27653	0.258408	1	LOC101172198	Oryzias latipes	piggyBac transposable element-derived protein 4-like	XP_004079965.1
dd_Smed_v6_2634_0	0.344196	0.404677	1.17572	0.258218	1
dd_Smed_v6_2999_0	0.200757	0.245931	1.22502	0.25635	1	LOC100371249	Saccoglossus kowalevskii	uncharacterized LOC100371249	XP_002732972.1
dd_Smed_v6_870_0	0.300192	0.356682	1.18818	0.256295	1	FKBP15	Homo sapiens	FK506 binding protein 15	XP_006717082.1
dd_Smed_v6_11010_0	0.267316	0.330013	1.23455	0.25609	1	AgaP	Anopheles gambiae str. PEST	AGAP007681-PA	XP_308189.4
dd_Smed_v6_3458_0	0.239402	0.298632	1.24741	0.255824	1
dd_Smed_v6_5085_0	0.291631	0.350987	1.20353	0.255044	1	LOC101741792	Bombyx mori	SWI/SNF-related matrix-associated actin-dependent regulator of chromatin subfamily E member 1-like	XP_004922664.1
dd_Smed_v6_2712_0	0.44855	0.569565	1.26979	0.254684	1	SETMAR	Homo sapiens	SET domain and mariner transposase fusion gene	XP_006713358.1
dd_Smed_v6_11669_0	0.206337	0.253511	1.22862	0.254292	1	ACA1	Acanthamoeba castellanii str. Neff	protein kinase domain containing protein	XP_004339596.1
dd_Smed_v6_6659_0	0.256686	0.309011	1.20385	0.254269	1	Bathy16g02080	Bathycoccus prasinos	PREDICTED: similar to Zinc finger protein 271 (Zinc finger protein 7) (HZF7) (Zinc finger protein ZNFphex133) (Epstein-Barr virus-induced zinc finger protein) (ZNF-EB) (CT-ZFP48) (Zinc finger protein	XP_007508705.1
dd_Smed_v6_17773_0	0.172829	0.216246	1.25122	0.253893	1	LOC103377303	Cynoglossus semilaevis	dynein heavy chain 5, axonemal-like	XP_008306285.1
dd_Smed_v6_3801_0	0.22197	0.270414	1.21825	0.252309	1	Dync1li2	Mus musculus	dynein, cytoplasmic 1 light intermediate chain 2	XP_006530944.1
dd_Smed_v6_9168_0	0.593624	0.695783	1.17209	0.250054	1	POLA1	Homo sapiens	polymerase (DNA) alpha 1, catalytic subunit	NP_058633.2
dd_Smed_v6_10144_0	1.10538	1.28724	1.16452	0.249953	1	NEK8	Homo sapiens	NIMA related kinase 8	NP_835464.1
dd_Smed_v6_1580_0	1.09925	1.22207	1.11173	0.249718	1	MAT2A	Homo sapiens	methionine adenosyltransferase 2A	NP_005902.1
dd_Smed_v6_4845_0	0.581826	0.690842	1.18737	0.249703	1	AT3G14250	Arabidopsis thaliana	RING/U-box superfamily protein	NP_188042.2
dd_Smed_v6_3695_0	0.258664	0.312123	1.20667	0.247859	1	FAM154B	Homo sapiens	family with sequence similarity 154, member B	XP_005254374.1
dd_Smed_v6_1386_0	0.745713	0.837702	1.12336	0.247733	1
dd_Smed_v6_1656_0	1.03704	1.17298	1.13109	0.247468	1	GNAO1	Homo sapiens	G protein subunit alpha o1	NP_066268.1
dd_Smed_v6_11018_0	0.208883	0.263188	1.25998	0.247202	1
dd_Smed_v6_1697_0	0.434861	0.503466	1.15776	0.24616	1	LOC100872156	Apis florea	ubiquitin	XP_003699040.1
dd_Smed_v6_4772_0	0.376868	0.44033	1.16839	0.245875	1	LOC100635600	Amphimedon queenslandica	monocarboxylate transporter 9-like	XP_003384210.1
dd_Smed_v6_4269_0	0.403029	0.494672	1.22739	0.245542	1	KDM1B	Homo sapiens	lysine demethylase 1B	XP_005248983.1
dd_Smed_v6_4612_0	0.361151	0.432943	1.19879	0.245231	1	FNDC3A	Homo sapiens	fibronectin type III domain containing 3A	NP_055738.3
dd_Smed_v6_406_0	0.386558	0.456607	1.18121	0.244247	1
dd_Smed_v6_2865_0	0.21461	0.287662	1.34039	0.243961	1	NDUFS4	Homo sapiens	NADH dehydrogenase (ubiquinone) Fe-S protein 4, 18kDa (NADH-coenzyme Q reductase)	NP_002486.1
dd_Smed_v6_5291_0	0.845391	0.971673	1.14938	0.243565	1	Ccdc88a	Mus musculus	coiled coil domain containing 88A	XP_006514516.1
dd_Smed_v6_7246_0	0.480571	0.563677	1.17293	0.242245	1
dd_Smed_v6_3666_0	0.29985	0.349737	1.16637	0.242125	1	ILK	Homo sapiens	integrin linked kinase	NP_004508.1
dd_Smed_v6_542_0	0.285992	0.335579	1.17339	0.240738	1	POR	Homo sapiens	cytochrome p450 oxidoreductase	NP_000932.3
dd_Smed_v6_7488_0	0.213999	0.262804	1.22806	0.240597	1	UCHL3	Homo sapiens	ubiquitin C-terminal hydrolase L3	NP_005993.1
dd_Smed_v6_1511_0	0.717448	0.804624	1.12151	0.237437	1	Pkm	Mus musculus	pyruvate kinase, muscle	NP_001240812.1
dd_Smed_v6_11626_0	0.327603	0.411232	1.25528	0.235871	1	LOC100745107	Bombus impatiens	monocarboxylate transporter 14-like	XP_003493731.1
dd_Smed_v6_12826_0	0.293767	0.379529	1.29194	0.235827	1	LOC101234968	Hydra vulgaris	uncharacterized LOC101234968	XP_004209659.1
dd_Smed_v6_10888_0	0.199512	0.242124	1.21358	0.235738	1
dd_Smed_v6_6650_0	0.289744	0.352975	1.21823	0.23488	1	lap	Drosophila melanogaster	like-AP180	NP_524252.2
dd_Smed_v6_2932_0	0.449609	0.519171	1.15472	0.234655	1	Sf3b2	Mus musculus	splicing factor 3b, subunit 2	NP_084385.2
dd_Smed_v6_2825_0	0.309811	0.365965	1.18125	0.234234	1	EPB41L3	Homo sapiens	erythrocyte membrane protein band 4.1 like 3	NP_001268464.1
dd_Smed_v6_1316_0	0.897524	1.02053	1.13705	0.234011	1	UBE2G2	Homo sapiens	ubiquitin conjugating enzyme E2 G2	NP_001189418.1
dd_Smed_v6_3011_0	1.99568	2.93271	1.46953	0.232828	1
dd_Smed_v6_5950_0	0.338618	0.403274	1.19094	0.232156	1	GRIN3A	Homo sapiens	glutamate ionotropic receptor NMDA type subunit 3A	NP_597702.2
dd_Smed_v6_4630_0	0.230213	0.286796	1.24579	0.231908	1	4933427G17Rik	Mus musculus	RIKEN cDNA 4933427G17 gene	XP_006508317.1
dd_Smed_v6_9208_0	0.313133	0.368486	1.17677	0.231112	1	ABCC2	Homo sapiens	ATP binding cassette subfamily C member 2	NP_000383.1
dd_Smed_v6_6847_0	0.27157	0.320152	1.17889	0.231065	1	RAD54L2	Homo sapiens	RAD54-like 2 (S. cerevisiae)	NP_055921.2
dd_Smed_v6_1836_0	0.153658	0.189821	1.23535	0.229868	1	ATP6V1G2	Homo sapiens	ATPase H transporting V1 subunit G2	NP_569730.1
dd_Smed_v6_11149_0	0.25522	0.313404	1.22798	0.229763	1	TAF1	Homo sapiens	TAF1 RNA polymerase II, TATA box binding protein (TBP)-associated factor, 250kDa	NP_620278.1
dd_Smed_v6_3448_0	1.30808	1.43962	1.10055	0.229447	1
dd_Smed_v6_7079_0	0.260643	0.313076	1.20117	0.229226	1	IQCD	Homo sapiens	IQ motif containing D	XP_005253889.1
dd_Smed_v6_7822_0	0.20256	0.249202	1.23026	0.227931	1	AQR	Homo sapiens	aquarius intron-binding spliceosomal factor	NP_055506.1
dd_Smed_v6_3480_0	1.09478	1.2776	1.16699	0.227929	1	EXOC3	Homo sapiens	exocyst complex component 3	NP_009208.2
dd_Smed_v6_432_0	0.263276	0.337571	1.28219	0.227788	1	AaeL	Aedes aegypti	myosin heavy chain, nonmuscle or smooth muscle	XP_001651219.1
dd_Smed_v6_2059_0	0.240211	0.287648	1.19748	0.227755	1
dd_Smed_v6_587_0	1.29188	1.40398	1.08677	0.227572	1	Bcl3	Mus musculus	B cell leukemia/lymphoma 3	XP_006539550.1
dd_Smed_v6_4930_0	0.209507	0.258123	1.23205	0.227472	1	LOC103342112	Prunus mume	polyubiquitin-like	XP_008243902.1
dd_Smed_v6_4528_0	0.63321	0.723389	1.14241	0.227311	1
dd_Smed_v6_7982_0	0.141597	0.180664	1.2759	0.226772	1
dd_Smed_v6_11296_0	0.244672	0.290929	1.18905	0.226727	1	LOC100162138	Acyrthosiphon pisum	partitioning defective 3 homolog B	XP_008186393.1
dd_Smed_v6_10176_0	0.603868	0.681829	1.1291	0.222073	1	LOC101021456	Papio anubis	receptor-type tyrosine-protein phosphatase delta-like	XP_003911762.1
dd_Smed_v6_7432_0	0.169265	0.20769	1.22701	0.221448	1	C7orf63	Homo sapiens	chromosome 7 open reading frame 63	NP_001034795.2
dd_Smed_v6_3491_0	0.266864	0.312258	1.1701	0.219612	1	YTHDC1	Homo sapiens	YTH domain containing 1	NP_001026902.1
dd_Smed_v6_3936_0	0.401584	0.467796	1.16488	0.217064	1
dd_Smed_v6_748_0	0.884348	0.96663	1.09304	0.216749	1	SDHC	Homo sapiens	succinate dehydrogenase complex subunit C	NP_002992.1
dd_Smed_v6_3816_0	0.872402	0.952762	1.09211	0.215214	1	LOC103393708	Cynoglossus semilaevis	probable ATP-dependent RNA helicase DDX5	XP_008328999.1
dd_Smed_v6_1680_0	0.217308	0.253298	1.16561	0.213874	1	ALDH3B1	Homo sapiens	aldehyde dehydrogenase 3 family member B1	NP_000685.1
dd_Smed_v6_1844_0	0.352444	0.413321	1.17273	0.213432	1	Best4	Drosophila melanogaster	Bestrophin 4	NP_001097609.1
dd_Smed_v6_9754_0	0.184174	0.219067	1.18945	0.213032	1
dd_Smed_v6_9741_0	0.233106	0.280294	1.20243	0.211841	1
dd_Smed_v6_7594_0	0.338954	0.391347	1.15457	0.211043	1	AGO2	Homo sapiens	argonaute 2, RISC catalytic component	NP_036286.2
dd_Smed_v6_3724_0	0.305638	0.353496	1.15658	0.209742	1	LUC7L3	Homo sapiens	LUC7 like 3 pre-mRNA splicing factor	NP_057508.2
dd_Smed_v6_1156_0	0.32138	0.374371	1.16489	0.209631	1	VMP1	Homo sapiens	vacuole membrane protein 1	NP_112200.2
dd_Smed_v6_11743_0	0.204458	0.243183	1.1894	0.208846	1	Kidins220	Mus musculus	kinase D-interacting substrate 220	XP_006515319.1
dd_Smed_v6_8788_0	0.189471	0.233884	1.23441	0.208275	1
dd_Smed_v6_5908_0	0.255163	0.301717	1.18245	0.2076	1
dd_Smed_v6_1594_0	0.176773	0.21326	1.20641	0.206947	1	Lsm14b	Mus musculus	LSM family member 14B	NP_808395.2
dd_Smed_v6_2907_0	0.407955	0.467401	1.14572	0.203987	1	MORC2	Homo sapiens	MORC family CW-type zinc finger 2	XP_005261448.1
dd_Smed_v6_12428_0	0.214366	0.254481	1.18713	0.203049	1	CCDC108	Homo sapiens	coiled-coil domain containing 108	NP_919278.2
dd_Smed_v6_1613_0	0.393474	0.446635	1.13511	0.202761	1	EPB41L3	Homo sapiens	erythrocyte membrane protein band 4.1 like 3	NP_001268464.1
dd_Smed_v6_63_0	0.41153	0.47066	1.14368	0.202249	1	COTL1	Homo sapiens	coactosin like F-actin binding protein 1	NP_066972.1
dd_Smed_v6_7818_0	0.410713	0.497085	1.2103	0.201421	1	MAPKBP1	Homo sapiens	mitogen-activated protein kinase binding protein 1	NP_055809.2
dd_Smed_v6_6031_0	0.334159	0.389096	1.1644	0.200833	1
dd_Smed_v6_8970_0	0.620204	0.731781	1.1799	0.197155	1	LOC100498085	Xenopus tropicalis	zinc finger MYM-type protein 1-like	XP_002943657.1
dd_Smed_v6_3280_0	0.211251	0.254019	1.20245	0.196951	1	BRAFLDRAFT	Branchiostoma floridae	hypothetical protein	XP_002585530.1
dd_Smed_v6_1559_0	0.225844	0.263766	1.16791	0.195935	1	IscW	Ixodes scapularis	B-cell receptor-associated protein, putative	XP_002403043.1
dd_Smed_v6_2098_0	0.299476	0.339314	1.13302	0.193289	1	CISD2	Homo sapiens	CDGSH iron sulfur domain 2	NP_001008389.1
dd_Smed_v6_7108_0	0.687136	0.769891	1.12044	0.189345	1	KIF1A	Homo sapiens	kinesin family member 1A	NP_004312.2
dd_Smed_v6_12815_0	0.410833	0.464401	1.13039	0.189062	1	CHD6	Homo sapiens	chromodomain helicase DNA binding protein 6	XP_006723946.1
dd_Smed_v6_4605_0	0.226879	0.266063	1.17271	0.188047	1	RSBN1L	Homo sapiens	round spermatid basic protein 1 like	NP_940869.2
dd_Smed_v6_10719_0	0.454443	0.534531	1.17623	0.187505	1	Dper	Drosophila persimilis	GL18982 gene product from transcript GL18982-RA	XP_002014379.1
dd_Smed_v6_3253_0	0.602352	0.670489	1.11312	0.187288	1
dd_Smed_v6_10238_0	0.270866	0.324074	1.19644	0.186428	1	Smarcal1	Mus musculus	SWI/SNF related matrix associated, actin dependent regulator of chromatin, subfamily a-like 1	XP_006496208.1
dd_Smed_v6_7522_0	0.292654	0.329958	1.12747	0.18613	1	GFPT2	Homo sapiens	glutamine-fructose-6-phosphate transaminase 2	NP_005101.1
dd_Smed_v6_2887_0	0.299967	0.353709	1.17916	0.186071	1
dd_Smed_v6_7781_0	0.484417	0.560754	1.15759	0.184829	1	PRDX2	Homo sapiens	peroxiredoxin 2	NP_005800.3
dd_Smed_v6_509_0	0.280522	0.319724	1.13975	0.183161	1	LOC702058	Macaca mulatta	cytochrome c oxidase subunit 7C, mitochondrial-like	XP_001093714.2
dd_Smed_v6_6114_0	0.638501	0.72372	1.13347	0.182603	1	MEIS2	Homo sapiens	Meis homeobox 2	XP_006720590.1
dd_Smed_v6_5747_0	0.265704	0.302523	1.13857	0.179659	1
dd_Smed_v6_2264_0	0.403094	0.469623	1.16504	0.179655	1	SRGAP3	Homo sapiens	SLIT-ROBO Rho GTPase activating protein 3	XP_005265679.1
dd_Smed_v6_3484_0	0.916249	1.02409	1.1177	0.17918	1	MPPED1	Homo sapiens	metallophosphoesterase domain containing 1	NP_001037835.1
dd_Smed_v6_4962_0	0.341443	0.389388	1.14042	0.177539	1	FRYL	Homo sapiens	FRY-like	NP_055845.1
dd_Smed_v6_4017_0	0.230987	0.266867	1.15533	0.1762	1	CYB561	Homo sapiens	cytochrome b561	NP_001906.3
dd_Smed_v6_3707_0	0.411918	0.46233	1.12238	0.175894	1	LMNA	Homo sapiens	lamin A/C	NP_005563.1
dd_Smed_v6_15885_0	0.332675	0.385325	1.15826	0.17448	1
dd_Smed_v6_2519_0	0.442616	0.496181	1.12102	0.174404	1	CCDC93	Homo sapiens	coiled-coil domain containing 93	NP_061917.3
dd_Smed_v6_3742_0	0.390912	0.44417	1.13624	0.174021	1	DDX58	Homo sapiens	DEAD (Asp-Glu-Ala-Asp) box polypeptide 58	NP_055129.2
dd_Smed_v6_2943_0	0.893716	0.960372	1.07458	0.172367	1	Casp3	Mus musculus	caspase 3	NP_033940.1
dd_Smed_v6_825_0	0.208099	0.23913	1.14912	0.172365	1	Timm23	Acyrthosiphon pisum	translocase of inner mitochondrial membrane 23 homolog	NP_001191871.1
dd_Smed_v6_3885_0	0.730732	0.802088	1.09765	0.170962	1	HERC2	Homo sapiens	HECT and RLD domain containing E3 ubiquitin protein ligase 2	NP_004658.3
dd_Smed_v6_5124_0	0.481648	0.535325	1.11144	0.170415	1	MARK3	Homo sapiens	MAP/microtubule affinity-regulating kinase 3	NP_001122392.1
dd_Smed_v6_10087_0	0.242059	0.277133	1.1449	0.170135	1	Adck5	Mus musculus	aarF domain containing kinase 5	NP_766548.2
dd_Smed_v6_3287_0	0.4602	0.517234	1.12393	0.168314	1	TEKT1	Homo sapiens	tektin 1	NP_444515.1
dd_Smed_v6_10082_0	0.20011	0.238108	1.18989	0.167751	1	NVL	Homo sapiens	nuclear VCP-like	XP_006711841.1
dd_Smed_v6_9709_0	0.234334	0.274841	1.17286	0.165278	1
dd_Smed_v6_10493_0	0.223623	0.259004	1.15822	0.164369	1
dd_Smed_v6_9988_0	0.235654	0.270069	1.14604	0.162741	1	LOAG	Loa loa	histone methyltransferase	XP_003146871.1
dd_Smed_v6_1566_1	0.397928	0.439953	1.10561	0.161358	1	RBM4	Homo sapiens	RNA binding motif protein 4	NP_001185772.1
dd_Smed_v6_1425_0	0.743998	0.802079	1.07807	0.161268	1	ADD1	Homo sapiens	adducin 1	NP_001110.2
dd_Smed_v6_4863_0	0.207219	0.237846	1.1478	0.159943	1	PAM	Homo sapiens	peptidylglycine alpha-amidating monooxygenase	XP_006714702.1
dd_Smed_v6_9631_0	0.317426	0.359757	1.13336	0.157535	1	DGKQ	Homo sapiens	diacylglycerol kinase, theta 110kDa	NP_001338.2
dd_Smed_v6_13295_0	0.69564	0.776286	1.11593	0.157445	1	AaeL	Aedes aegypti	AAEL004222-PA	XP_001648695.1
dd_Smed_v6_1239_0	0.615046	0.664133	1.07981	0.157166	1	RAP1B	Homo sapiens	RAP1B, member of RAS oncogene family	NP_056461.1
dd_Smed_v6_1135_0	0.307207	0.34059	1.10867	0.155518	1	DLD	Homo sapiens	dihydrolipoamide dehydrogenase	NP_000099.2
dd_Smed_v6_1255_0	0.204918	0.24027	1.17252	0.154418	1	ATP6V1C1	Homo sapiens	ATPase H transporting V1 subunit C1	NP_001686.1
dd_Smed_v6_1136_0	0.604736	0.656228	1.08515	0.152246	1	RBX1	Homo sapiens	ring-box 1	NP_055063.1
dd_Smed_v6_1650_0	0.211901	0.237235	1.11955	0.147932	1	Tspan17	Mus musculus	tetraspanin 17	NP_083117.2
dd_Smed_v6_11208_0	0.223724	0.260284	1.16341	0.147426	1
dd_Smed_v6_10305_0	0.133044	0.160719	1.20802	0.146527	1
dd_Smed_v6_6640_0	0.213085	0.261068	1.22518	0.146424	1	LMF2	Homo sapiens	lipase maturation factor 2	NP_149977.2
dd_Smed_v6_10846_0	0.381371	0.415505	1.0895	0.146018	1	DNAH3	Homo sapiens	dynein, axonemal, heavy chain 3	NP_060009.1
dd_Smed_v6_3450_0	0.487478	0.543122	1.11415	0.145833	1	PTBP1	Homo sapiens	polypyrimidine tract binding protein 1	NP_002810.1
dd_Smed_v6_3100_0	0.333622	0.37357	1.11974	0.145763	1
dd_Smed_v6_9064_0	0.307366	0.348519	1.13389	0.14564	1	TRMT1L	Homo sapiens	tRNA methyltransferase 1 homolog (S. cerevisiae)-like	NP_001189352.1
dd_Smed_v6_3662_0	0.197595	0.220953	1.11821	0.14511	1	XRN1	Homo sapiens	5'-3' exoribonuclease 1	NP_001269788.1
dd_Smed_v6_3613_0	0.220917	0.248173	1.12338	0.143953	1	LOC658327	Tribolium castaneum	ATP-dependent 6-phosphofructokinase	XP_966779.1
dd_Smed_v6_721_0	0.239627	0.269694	1.12547	0.14212	1	EIF3I	Homo sapiens	eukaryotic translation initiation factor 3 subunit I	NP_003748.1
dd_Smed_v6_2963_0	0.423275	0.460279	1.08742	0.141284	1	usp9	Danio rerio	ubiquitin specific peptidase 9	NP_001070917.1
dd_Smed_v6_9501_0	0.262474	0.301285	1.14787	0.140971	1	usp3	Strongylocentrotus purpuratus	ubiquitin specific peptidase 3	XP_781718.3
dd_Smed_v6_2303_0	0.272237	0.306033	1.12414	0.140881	1	PRDX3	Homo sapiens	peroxiredoxin 3	NP_006784.1
dd_Smed_v6_4949_0	0.513622	0.562572	1.0953	0.139551	1
dd_Smed_v6_4884_0	0.28992	0.325279	1.12196	0.139115	1
dd_Smed_v6_2987_0	0.352394	0.387062	1.09838	0.138747	1	LRRC59	Homo sapiens	leucine rich repeat containing 59	NP_060979.2
dd_Smed_v6_5924_0	0.386496	0.427933	1.10721	0.138207	1	MAPK10	Homo sapiens	mitogen-activated protein kinase 10	NP_620446.1
dd_Smed_v6_1556_0	0.215344	0.239083	1.11024	0.138176	1	VPS4A	Homo sapiens	vacuolar protein sorting 4 homolog A	NP_037377.1
dd_Smed_v6_4515_0	0.357391	0.398549	1.11516	0.137897	1	DOT1L	Homo sapiens	DOT1-like histone H3K79 methyltransferase	XP_005259716.1
dd_Smed_v6_8003_0	0.230179	0.260123	1.13009	0.137458	1	NEMF	Homo sapiens	nuclear export mediator factor	NP_004704.2
dd_Smed_v6_14472_0	0.466035	0.508538	1.0912	0.13568	1
dd_Smed_v6_9063_0	0.721691	0.77343	1.07169	0.13567	1
dd_Smed_v6_1407_0	0.291403	0.320478	1.09977	0.135527	1	PPP1CA	Homo sapiens	protein phosphatase 1 catalytic subunit alpha	NP_002699.1
dd_Smed_v6_3908_0	0.942393	1.0052	1.06664	0.13517	1
dd_Smed_v6_8110_0	0.272373	0.3016	1.10731	0.132556	1	GLRA3	Homo sapiens	glycine receptor alpha 3	NP_001036008.1
dd_Smed_v6_4394_0	0.220419	0.25404	1.15253	0.132256	1	CG34150	Drosophila melanogaster	CG34150 gene product from transcript CG34150-RB	NP_001036756.2
dd_Smed_v6_3543_0	0.290269	0.31656	1.09058	0.131642	1	UBE2B	Homo sapiens	ubiquitin conjugating enzyme E2 B	NP_003328.1
dd_Smed_v6_5737_0	0.182542	0.205847	1.12767	0.130491	1
dd_Smed_v6_4263_0	0.180001	0.202101	1.12278	0.129865	1	LIN54	Homo sapiens	lin-54 DREAM MuvB core complex component	NP_001108479.1
dd_Smed_v6_539_0	0.900071	0.957376	1.06367	0.128968	1	ARFGAP2	Homo sapiens	ADP ribosylation factor GTPase activating protein 2	XP_005253225.1
dd_Smed_v6_8099_0	0.245367	0.279451	1.13891	0.128435	1	ZGPAT	Homo sapiens	zinc finger CCCH-type and G-patch domain containing	NP_115916.3
dd_Smed_v6_1121_0	0.140855	0.162127	1.15102	0.128142	1	Rpl7	Mus musculus	ribosomal protein L7	NP_035421.2
dd_Smed_v6_400_0	0.314023	0.342338	1.09017	0.127695	1	ALDH2	Homo sapiens	aldehyde dehydrogenase 2 family (mitochondrial)	NP_000681.2
dd_Smed_v6_1566_0	0.664389	0.712026	1.0717	0.127491	1	PCSK2	Homo sapiens	proprotein convertase subtilisin/kexin type 2	NP_002585.2
dd_Smed_v6_4072_0	0.196927	0.223666	1.13578	0.126929	1	OXA1L	Homo sapiens	OXA1L, mitochondrial inner membrane protein	NP_005006.3
dd_Smed_v6_1220_0	0.299711	0.33104	1.10453	0.125693	1	EIF3H	Homo sapiens	eukaryotic translation initiation factor 3 subunit H	NP_003747.1
dd_Smed_v6_4815_0	0.481623	0.521559	1.08292	0.122632	1	DHX9	Homo sapiens	DEAH-box helicase 9	NP_001348.2
dd_Smed_v6_980_0	0.228134	0.251686	1.10324	0.119779	1	EIF2S3	Homo sapiens	eukaryotic translation initiation factor 2 subunit gamma	NP_001406.1
dd_Smed_v6_11446_0	0.201184	0.231364	1.15001	0.119087	1
dd_Smed_v6_2883_0	0.241675	0.264082	1.09271	0.117422	1	GNG12	Homo sapiens	G protein subunit gamma 12	NP_061329.3
dd_Smed_v6_3004_0	0.709164	0.753096	1.06195	0.116395	1	KIF5B	Homo sapiens	kinesin family member 5B	NP_004512.1
dd_Smed_v6_1905_0	0.25679	0.283018	1.10214	0.115329	1	CpipJ	Culex quinquefasciatus	NADH dehydrogenase	XP_001846420.1
dd_Smed_v6_1433_0	0.204746	0.223198	1.09012	0.114726	1	VAPA	Homo sapiens	VAMP associated protein A	NP_919415.2
dd_Smed_v6_4873_0	0.28142	0.30459	1.08234	0.114548	1	HMGB1	Homo sapiens	high mobility group box 1	NP_002119.1
dd_Smed_v6_9724_0	0.262629	0.29344	1.11732	0.11362	1	MAATS1	Homo sapiens	MYCBP-associated, testis expressed 1	XP_006713871.1
dd_Smed_v6_261_0	0.471556	0.501836	1.06421	0.113471	1	cox17	Xenopus (Silurana) tropicalis	COX17 cytochrome c oxidase copper chaperone	NP_001165070.1
dd_Smed_v6_3002_0	1.27419	1.34362	1.05449	0.112692	1
dd_Smed_v6_1205_0	5.56467	5.81402	1.04481	0.108663	1	MACF1	Homo sapiens	microtubule-actin crosslinking factor 1	XP_005270757.1
dd_Smed_v6_3301_0	0.210784	0.231461	1.0981	0.107964	1	DNAJC25	Homo sapiens	DnaJ heat shock protein family (Hsp40) member C25	NP_001015882.2
dd_Smed_v6_1050_0	0.242114	0.263256	1.08732	0.107392	1	RAC2	Homo sapiens	ras-related C3 botulinum toxin substrate 2 (rho family, small GTP binding protein Rac2)	NP_002863.1
dd_Smed_v6_6617_0	0.169532	0.197749	1.16644	0.106929	1
dd_Smed_v6_1527_0	0.198705	0.214488	1.07943	0.105017	1	DNAJA1	Homo sapiens	DnaJ (Hsp40) homolog, subfamily A, member 1	NP_001530.1
dd_Smed_v6_2689_0	0.200768	0.218784	1.08973	0.104639	1	NUDT18	Homo sapiens	nudix hydrolase 18	NP_079091.3
dd_Smed_v6_2271_0	0.21243	0.230159	1.08346	0.104209	1	SNX32	Homo sapiens	sorting nexin 32	NP_689973.2
dd_Smed_v6_6379_0	0.182507	0.202385	1.10891	0.103439	1
dd_Smed_v6_3772_0	0.401698	0.435352	1.08378	0.101868	1	SNRPC	Homo sapiens	small nuclear ribonucleoprotein polypeptide C	NP_003084.1
dd_Smed_v6_7723_0	0.702609	0.749382	1.06657	0.101026	1	CASK	Homo sapiens	calcium/calmodulin-dependent serine protein kinase (MAGUK family)	NP_001119527.1
dd_Smed_v6_2158_0	0.202278	0.223601	1.10542	0.100389	1	CG6852	Drosophila melanogaster	CG6852 gene product from transcript CG6852-RC	NP_649065.1
dd_Smed_v6_3627_0	0.307592	0.331831	1.0788	0.0988359	1	LOC101864079	Aplysia californica	phosphatidylinositol 4,5-bisphosphate 5-phosphatase A-like	XP_005103481.1
dd_Smed_v6_3286_0	0.699023	0.742759	1.06257	0.0968583	1	MAP3K2	Homo sapiens	mitogen-activated protein kinase kinase kinase 2	NP_006600.3
dd_Smed_v6_304_0	0.238781	0.255488	1.06997	0.096301	1	SERP2	Homo sapiens	stress-associated endoplasmic reticulum protein family member 2	NP_001010897.1
dd_Smed_v6_787_0	0.358787	0.381956	1.06457	0.096022	1	LOC100486217	Xenopus (Silurana) tropicalis	traf2 and NCK-interacting protein kinase-like	XP_002945238.2
dd_Smed_v6_3847_0	0.427986	0.453897	1.06054	0.0958907	1	atf6	Cynoglossus semilaevis	activating transcription factor 6	XP_008334680.1
dd_Smed_v6_2617_0	0.336535	0.36342	1.07989	0.0947701	1	LARP1B	Homo sapiens	La ribonucleoprotein domain family, member 1B	XP_005263157.1
dd_Smed_v6_4142_0	0.259421	0.279751	1.07837	0.0941302	1	Abcg1	Microtus ochrogaster	ATP-binding cassette, sub-family G (WHITE), member 1	XP_005360366.1
dd_Smed_v6_6275_0	0.223549	0.239633	1.07195	0.0894795	1
dd_Smed_v6_458_0	0.716888	0.752733	1.05	0.0877968	1	UBB	Homo sapiens	ubiquitin B	NP_061828.1
dd_Smed_v6_2931_0	0.224335	0.241153	1.07497	0.0872792	1	GNA13	Homo sapiens	G protein subunit alpha 13	NP_006563.2
dd_Smed_v6_2534_0	0.505549	0.530054	1.04847	0.0869972	1	AP3D1	Homo sapiens	adaptor related protein complex 3 delta 1 subunit	NP_003929.4
dd_Smed_v6_757_0	1.55428	1.60889	1.03514	0.0867198	1	HNRNPD	Homo sapiens	heterogeneous nuclear ribonucleoprotein D	NP_001003810.1
dd_Smed_v6_4446_0	0.620578	0.657848	1.06006	0.0846985	1	Dana	Drosophila ananassae	GF24861 gene product from transcript GF24861-RA	XP_001955900.1
dd_Smed_v6_3831_0	0.204258	0.219884	1.0765	0.0843922	1	FGFR1OP2	Homo sapiens	FGFR1 oncogene partner 2	NP_001165358.1
dd_Smed_v6_2334_0	0.200874	0.214493	1.0678	0.0837339	1
dd_Smed_v6_11282_0	0.268717	0.291491	1.08475	0.0816353	1
dd_Smed_v6_6994_0	0.211515	0.225326	1.06529	0.0807474	1	SLC15A2	Homo sapiens	solute carrier family 15 member 2	NP_066568.3
dd_Smed_v6_4272_0	0.234302	0.251496	1.07338	0.0807062	1	EDF1	Homo sapiens	endothelial differentiation-related factor 1	NP_003783.1
dd_Smed_v6_11155_0	0.489269	0.514909	1.0524	0.0794201	1	CBG15913	Caenorhabditis briggsae	Hypothetical protein CBG15913	XP_002638251.1
dd_Smed_v6_2762_0	0.269592	0.285747	1.05992	0.0778465	1	ZC2HC1A	Homo sapiens	zinc finger, C2HC-type containing 1A	NP_057094.2
dd_Smed_v6_2712_3	0.716936	0.751208	1.0478	0.0776321	1	Mrpl2	Mus musculus	mitochondrial ribosomal protein L2	XP_006524432.1
dd_Smed_v6_3651_0	0.278632	0.29434	1.05638	0.0775309	1	RAB39B	Homo sapiens	RAB39B, member RAS oncogene family	NP_741995.1
dd_Smed_v6_5036_0	0.232682	0.248828	1.06939	0.0774156	1	ZC3H12C	Homo sapiens	zinc finger CCCH-type containing 12C	XP_005271774.1
dd_Smed_v6_8491_0	0.167816	0.181759	1.08308	0.0771126	1	NCAPH	Homo sapiens	non-SMC condensin I complex subunit H	NP_001268640.1
dd_Smed_v6_7892_3	0.220137	0.236349	1.07364	0.076811	1	LOC103279534	Anolis carolinensis	zinc finger MYM-type protein 1-like	XP_008113471.1
dd_Smed_v6_1973_0	0.644966	0.684399	1.06114	0.0762992	1
dd_Smed_v6_1437_0	0.305626	0.321518	1.052	0.0752159	1	BRF1	Homo sapiens	BRF1, RNA polymerase III transcription initiation factor 90 kDa subunit	XP_005267618.1
dd_Smed_v6_2080_0	0.209649	0.225125	1.07382	0.0751239	1	MFN2	Homo sapiens	mitofusin 2	NP_055689.1
dd_Smed_v6_14707_0	0.738433	0.775093	1.04965	0.0750058	1	DNAH6	Homo sapiens	dynein axonemal heavy chain 6	NP_001361.1
dd_Smed_v6_1903_0	0.154824	0.16827	1.08685	0.074064	1	Tm1	Nasonia vitripennis	tropomyosin 1	XP_008214542.1
dd_Smed_v6_7610_0	0.320757	0.342645	1.06824	0.0717787	1	PPFIBP1	Homo sapiens	PTPRF interacting protein, binding protein 1 (liprin beta 1)	XP_006719222.1
dd_Smed_v6_3285_0	0.243983	0.258084	1.0578	0.071415	1	IscW	Ixodes scapularis	hypothetical protein	XP_002435221.1
dd_Smed_v6_20599_0	0.318199	0.335653	1.05485	0.0709689	1	ACA1	Acanthamoeba castellanii str. Neff	GapPol polyprotein	XP_004336571.1
dd_Smed_v6_1738_0	0.238942	0.252785	1.05793	0.0689404	1	SLC12A9	Homo sapiens	solute carrier family 12, member 9	NP_064631.2
dd_Smed_v6_4795_0	0.198549	0.21114	1.06341	0.0675719	1	NFX1	Homo sapiens	nuclear transcription factor, X-box binding 1	XP_005251530.1
dd_Smed_v6_1193_0	0.47845	0.502255	1.04975	0.0674666	1
dd_Smed_v6_4540_0	0.247912	0.27128	1.09426	0.0672143	1	PRSS12	Homo sapiens	protease, serine 12	NP_003610.2
dd_Smed_v6_580_0	0.306407	0.320182	1.04496	0.0668453	1	PITPNA	Homo sapiens	phosphatidylinositol transfer protein alpha	NP_006215.1
dd_Smed_v6_4686_0	0.226584	0.240457	1.06123	0.0668131	1
dd_Smed_v6_3612_0	0.430179	0.452696	1.05234	0.066167	1	C21orf59	Homo sapiens	chromosome 21 open reading frame 59	NP_067077.1
dd_Smed_v6_8933_0	0.211739	0.224622	1.06084	0.0660624	1	TRAF3	Homo sapiens	TNF receptor associated factor 3	NP_001186356.1
dd_Smed_v6_5911_0	0.220972	0.235517	1.06582	0.0657453	1	ANKRD44	Homo sapiens	ankyrin repeat domain 44	NP_710181.2
dd_Smed_v6_5443_0	0.331001	0.347108	1.04866	0.0654032	1	SLU7	Homo sapiens	SLU7 homolog, splicing factor	NP_006416.3
dd_Smed_v6_1254_0	0.250116	0.263217	1.05238	0.0653351	1	CYC1	Homo sapiens	cytochrome c1	NP_001907.2
dd_Smed_v6_6799_0	0.213767	0.227487	1.06418	0.0632967	1	Ntrk2	Mus musculus	neurotrophic tyrosine kinase, receptor, type 2	NP_001020245.1
dd_Smed_v6_3316_0	0.266901	0.280715	1.05176	0.0630956	1	TTC38	Homo sapiens	tetratricopeptide repeat domain 38	NP_060401.2
dd_Smed_v6_2060_0	0.272626	0.285782	1.04826	0.0612901	1	SSSCA1	Homo sapiens	Sjogren syndrome/scleroderma autoantigen 1	NP_006387.1
dd_Smed_v6_861_0	0.447853	0.473303	1.05683	0.06099	1	IscW	Ixodes scapularis	cytochrome C oxidase polypeptide Vb	XP_002408597.1
dd_Smed_v6_1322_0	0.517567	0.535979	1.03558	0.0585803	1	MAPRE1	Homo sapiens	microtubule associated protein RP/EB family member 1	NP_036457.1
dd_Smed_v6_3866_0	1.08387	1.1225	1.03564	0.0575319	1	SRSF1	Homo sapiens	serine/arginine-rich splicing factor 1	NP_001071634.1
dd_Smed_v6_569_0	0.392694	0.407065	1.0366	0.0567666	1
dd_Smed_v6_4566_0	0.616057	0.63878	1.03688	0.0551379	1
dd_Smed_v6_2254_0	0.268843	0.279518	1.03971	0.05361	1	EIF3D	Homo sapiens	eukaryotic translation initiation factor 3 subunit D	NP_003744.1
dd_Smed_v6_5428_0	0.357434	0.372591	1.04241	0.0535608	1	BAZ1B	Homo sapiens	bromodomain adjacent to zinc finger domain 1B	NP_115784.1
dd_Smed_v6_8703_0	0.249398	0.260345	1.04389	0.0535508	1	MAN2A1	Homo sapiens	mannosidase alpha class 2A member 1	NP_002363.2
dd_Smed_v6_2650_0	0.285519	0.296252	1.03759	0.0525605	1	AP1M1	Homo sapiens	adaptor related protein complex 1 mu 1 subunit	NP_115882.1
dd_Smed_v6_6541_0	0.26392	0.274955	1.04181	0.0521783	1	EMC1	Homo sapiens	ER membrane protein complex subunit 1	NP_001258357.1
dd_Smed_v6_16446_0	0.251629	0.265324	1.05442	0.0510619	1	LOC100890274	Strongylocentrotus purpuratus	latrophilin-1	XP_003727174.1
dd_Smed_v6_926_1	0.325478	0.337863	1.03805	0.0476228	1
dd_Smed_v6_3853_0	0.285372	0.296884	1.04034	0.0471149	1	LOC101163935	Oryzias latipes	poly(U)-binding-splicing factor PUF60-like	XP_004081203.1
dd_Smed_v6_1151_0	0.421575	0.433232	1.02765	0.0447851	1	COCSUDRAFT	Coccomyxa subellipsoidea C-169	hypothetical protein	XP_005648690.1
dd_Smed_v6_884_0	1.57088	1.59851	1.01759	0.0418111	1	LOC101164884	Oryzias latipes	interferon-induced GTP-binding protein Mx-like	XP_004068905.1
dd_Smed_v6_2027_0	0.452393	0.465194	1.0283	0.0416583	1
dd_Smed_v6_2446_0	0.38676	0.400282	1.03496	0.041029	1
dd_Smed_v6_2451_0	0.406166	0.420445	1.03515	0.0405637	1	IscW	Ixodes scapularis	hypothetical protein	XP_002414877.1
dd_Smed_v6_392_0	1.74733	1.77001	1.01298	0.0393482	1	Ybx3	Mus musculus	Y box protein 3	NP_620817.2
dd_Smed_v6_6187_0	0.26338	0.27183	1.03208	0.0367145	1	ZFYVE20	Homo sapiens	zinc finger, FYVE domain containing 20	NP_071735.2
dd_Smed_v6_779_0	0.553121	0.56392	1.01952	0.036202	1	CDC37	Homo sapiens	cell division cycle 37	NP_008996.1
dd_Smed_v6_3628_0	0.700332	0.712303	1.01709	0.0357489	1	KIAA0513	Homo sapiens	KIAA0513	NP_001273495.1
dd_Smed_v6_6518_0	0.334857	0.343248	1.02506	0.0354083	1	CCDC37	Homo sapiens	coiled-coil domain containing 37	NP_872434.2
dd_Smed_v6_2588_0	0.227857	0.23452	1.02924	0.0350574	1	BAK1	Homo sapiens	BCL2 antagonist/killer 1	NP_001179.1
dd_Smed_v6_3992_0	0.582265	0.594646	1.02126	0.0342072	1	ITSN1	Homo sapiens	intersectin 1 (SH3 domain protein)	NP_003015.2
dd_Smed_v6_8073_0	0.245221	0.251813	1.02688	0.0338	1	BEST2	Homo sapiens	bestrophin 2	NP_060152.2
dd_Smed_v6_3098_0	0.367931	0.376426	1.02309	0.0333822	1	PBX3	Homo sapiens	PBX homeobox 3	NP_006186.1
dd_Smed_v6_2641_0	0.323293	0.330578	1.02253	0.0328702	1	SEPT7	Homo sapiens	septin 7	NP_001779.3
dd_Smed_v6_13562_0	0.520224	0.533361	1.02525	0.032711	1	Kif26a	Mus musculus	kinesin family member 26A	XP_006516226.1
dd_Smed_v6_911_1	0.313097	0.320808	1.02463	0.0323036	1
dd_Smed_v6_5672_1	0.350966	0.358241	1.02073	0.0317233	1	LOC100890026	Strongylocentrotus purpuratus	uncharacterized LOC100890026	XP_003727285.1
dd_Smed_v6_1061_0	6.99063	7.0492	1.00838	0.0317047	1
dd_Smed_v6_2015_0	0.293629	0.300738	1.02421	0.0316731	1	TRAF3	Homo sapiens	TNF receptor associated factor 3	NP_003291.2
dd_Smed_v6_7997_1	4.25939	4.31718	1.01357	0.0316716	1
dd_Smed_v6_4347_0	0.214607	0.220473	1.02733	0.0310969	1
dd_Smed_v6_8421_0	0.184088	0.189633	1.03012	0.0308547	1	XRCC5	Homo sapiens	X-ray repair complementing defective repair in Chinese hamster cells 5	NP_066964.1
dd_Smed_v6_3077_0	0.320508	0.326786	1.01959	0.0307732	1	ABCC1	Homo sapiens	ATP binding cassette subfamily C member 1	NP_004987.2
dd_Smed_v6_5944_0	1.19207	1.2125	1.01714	0.030537	1	DMXL1	Homo sapiens	Dmx like 1	NP_005500.4
dd_Smed_v6_2673_0	0.258067	0.264551	1.02513	0.0302045	1	CNTN2	Homo sapiens	contactin 2 (axonal)	NP_005067.1
dd_Smed_v6_9728_0	0.263603	0.270542	1.02632	0.0296676	1
dd_Smed_v6_6236_0	0.184796	0.191453	1.03603	0.0292923	1	ADA	Homo sapiens	adenosine deaminase	NP_000013.2
dd_Smed_v6_8262_0	0.356013	0.363596	1.0213	0.0290162	1	MRC2	Homo sapiens	mannose receptor C type 2	NP_006030.2
dd_Smed_v6_6700_0	0.288734	0.295526	1.02352	0.0282462	1
dd_Smed_v6_4002_0	0.383354	0.391307	1.02075	0.0279045	1
dd_Smed_v6_11547_0	0.359665	0.366402	1.01873	0.027686	1	LOC100123013	Nasonia vitripennis	lethal(3)malignant brain tumor-like protein 3	XP_001606620.2
dd_Smed_v6_1214_0	0.186457	0.190724	1.02289	0.0273071	1	Pcbd2	Mus musculus	pterin 4 alpha carbinolamine dehydratase/dimerization cofactor of hepatocyte nuclear factor 1 alpha (TCF1) 2	NP_082557.1
dd_Smed_v6_5098_0	0.294391	0.300222	1.01981	0.0270054	1	IscW	Ixodes scapularis	hypothetical protein	XP_002407163.1
dd_Smed_v6_4454_0	0.461732	0.471086	1.02026	0.0269226	1
dd_Smed_v6_1596_0	0.359915	0.366587	1.01854	0.0266373	1	NUDC	Homo sapiens	nudC nuclear distribution protein	NP_006591.1
dd_Smed_v6_6729_0	0.126515	0.130888	1.03457	0.02579	1	NKX2-4	Homo sapiens	NK2 homeobox 4	NP_149416.1
dd_Smed_v6_6515_0	0.207819	0.212399	1.02204	0.0255035	1	LOC102354675	Latimeria chalumnae	golgin subfamily A member 2-like	XP_005992183.1
dd_Smed_v6_5829_0	0.186386	0.191104	1.02532	0.0244275	1	ENPP4	Python bivittatus	ectonucleotide pyrophosphatase/phosphodiesterase 4 (putative)	XP_007440744.1
dd_Smed_v6_6878_0	0.449092	0.455331	1.01389	0.0228729	1	RAF1	Homo sapiens	Raf-1 proto-oncogene, serine/threonine kinase	XP_005265416.1
dd_Smed_v6_3361_0	0.380914	0.386565	1.01484	0.0224583	1	PAK1	Homo sapiens	p21 (RAC1) activated kinase 1	NP_001122092.1
dd_Smed_v6_419_0	0.239065	0.243251	1.01751	0.0222616	1	RAB7A	Homo sapiens	RAB7A, member RAS oncogene family	NP_004628.4
dd_Smed_v6_402_1	0.194566	0.198284	1.01911	0.0205979	1	LOC100178454	Ciona intestinalis	universal stress protein MSMEG_3950/MSMEI_3859-like	XP_002130756.1
dd_Smed_v6_5142_0	0.388063	0.39298	1.01267	0.0205848	1
dd_Smed_v6_3129_0	0.197712	0.201388	1.0186	0.0200456	1
dd_Smed_v6_7900_0	0.263223	0.267258	1.01533	0.0199612	1	c7orf57	Xenopus laevis	chromosome 7 open reading frame 57	NP_001090476.1
dd_Smed_v6_3525_0	0.273963	0.278564	1.0168	0.018996	1
dd_Smed_v6_10808_0	0.336467	0.340951	1.01333	0.0189921	1	Ercc5	Mus musculus	excision repair cross-complementing rodent repair deficiency, complementation group 5	NP_035859.2
dd_Smed_v6_550_0	0.47765	0.483694	1.01265	0.0184096	1	TKT	Homo sapiens	transketolase	NP_001055.1
dd_Smed_v6_2919_0	0.261305	0.264616	1.01267	0.0181196	1	EIF4E1B	Homo sapiens	eukaryotic translation initiation factor 4E family member 1B	NP_001092878.1
dd_Smed_v6_6701_0	0.322427	0.328576	1.01907	0.0180484	1
dd_Smed_v6_806_0	0.538323	0.543346	1.00933	0.0172916	1	SEC11C	Homo sapiens	SEC11 homolog C, signal peptidase complex subunit	NP_150596.1
dd_Smed_v6_3702_0	0.284146	0.288572	1.01558	0.0162752	1	LCMT2	Homo sapiens	leucine carboxyl methyltransferase 2	NP_055608.2
dd_Smed_v6_746_0	0.419521	0.423606	1.00974	0.0149692	1	TMED10	Homo sapiens	transmembrane emp24-like trafficking protein 10 (yeast)	NP_006818.3
dd_Smed_v6_12278_0	1.50666	1.51484	1.00543	0.0137639	1	ERC1	Homo sapiens	ELKS/RAB6-interacting/CAST family member 1	NP_829883.1
dd_Smed_v6_4209_0	0.377792	0.381617	1.01012	0.0137597	1
dd_Smed_v6_15255_0	0.219125	0.22254	1.01559	0.0136586	1	MIIP	Homo sapiens	migration and invasion inhibitory protein	XP_005263544.1
dd_Smed_v6_8463_0	0.291865	0.29505	1.01091	0.0124706	1	Rgs3	Mus musculus	regulator of G-protein signaling 3	XP_006538129.1
dd_Smed_v6_922_0	0.740239	0.744483	1.00573	0.0117142	1
dd_Smed_v6_6250_0	0.2705	0.272675	1.00804	0.0111184	1	LOC101859907	Aplysia californica	brain tumor protein-like	XP_005112881.1
dd_Smed_v6_7034_0	0.275861	0.278038	1.00789	0.010526	1	SIN3A	Homo sapiens	SIN3 transcription regulator family member A	NP_056292.1
dd_Smed_v6_2270_0	0.32682	0.336032	1.02818	0.0100715	1
dd_Smed_v6_6655_0	0.268015	0.269861	1.00688	0.0091407	1	COPS7B	Homo sapiens	COP9 signalosome subunit 7B	NP_001269879.1
dd_Smed_v6_2809_0	0.412582	0.415075	1.00604	0.00904332	1	METAP2	Homo sapiens	methionyl aminopeptidase 2	NP_006829.1
dd_Smed_v6_1555_0	0.274963	0.276809	1.00671	0.00885617	1
dd_Smed_v6_774_0	0.261005	0.262913	1.00731	0.00854167	1	HERPUD1	Homo sapiens	homocysteine-inducible, endoplasmic reticulum stress-inducible, ubiquitin-like domain member 1	NP_001010989.1
dd_Smed_v6_7985_0	0.611587	0.614417	1.00463	0.00835955	1	CHD9	Homo sapiens	chromodomain helicase DNA binding protein 9	XP_005256232.1
dd_Smed_v6_91_0	0.199783	0.201105	1.00662	0.00741024	1	9530053A07Rik	Mus musculus	RIKEN cDNA 9530053A07 gene	NP_001158127.1
dd_Smed_v6_7977_0	0.273287	0.274548	1.00462	0.00612673	1	RAB3C	Homo sapiens	RAB3C, member RAS oncogene family	NP_612462.1
dd_Smed_v6_9503_0	0.291162	0.292633	1.00505	0.00601637	1	CHRNA4	Homo sapiens	cholinergic receptor nicotinic alpha 4 subunit	NP_000735.1
dd_Smed_v6_3826_0	0.293827	0.294853	1.00349	0.00462838	1	SUGT1	Homo sapiens	SGT1 homolog, MIS12 kinetochore complex assembly cochaperone	NP_006695.1
dd_Smed_v6_11145_0	0.687251	0.689638	1.00347	0.00412579	1	RECQL5	Homo sapiens	RecQ protein-like 5	XP_005257875.1
dd_Smed_v6_16093_0	0.365278	0.366396	1.00306	0.00379685	1	Ptprs	Mus musculus	protein tyrosine phosphatase, receptor type, S	XP_006523949.1
dd_Smed_v6_1475_0	0.893025	0.894556	1.00171	0.0036998	1	Dip-B	Drosophila melanogaster	Dipeptidase B	NP_650318.1
dd_Smed_v6_1935_0	2.11985	2.1211	1.00059	0.00204408	1
dd_Smed_v6_11814_0	0.45002	0.450544	1.00117	0.00181184	1
dd_Smed_v6_1651_0	0.30399	0.304326	1.00111	0.00163586	1	RRM1	Homo sapiens	ribonucleotide reductase catalytic subunit M1	NP_001024.1
dd_Smed_v6_9759_0	0.164109	0.164368	1.00158	0.00118743	1	BRAFLDRAFT	Branchiostoma floridae	hypothetical protein	XP_002613189.1
dd_Smed_v6_1721_0	1.40059	1.40059	1	2.63868e-07	1	ATP2B3	Homo sapiens	ATPase plasma membrane Ca2 transporting 3	NP_001001344.1
dd_Smed_v6_8757_0	0.291541	0.291541	-1	-7.58073e-07	1	CpipJ	Culex quinquefasciatus	glycerol-3-phosphate acyltransferase	XP_001843210.1
dd_Smed_v6_1285_0	0.310916	0.310873	-1.00014	-0.000175581	1	LOC100694519	Oreochromis niloticus	RNA-binding protein 4B-like	XP_003450397.2
dd_Smed_v6_7093_0	0.269957	0.269902	-1.0002	-0.00025553	1
dd_Smed_v6_12683_1	0.238747	0.238442	-1.00128	-0.00137943	1
dd_Smed_v6_2816_0	0.256804	0.256496	-1.0012	-0.00156636	1	DNLZ	Homo sapiens	DNL-type zinc finger	NP_001074318.1
dd_Smed_v6_12638_0	0.216158	0.2157	-1.00212	-0.00229974	1	DNA2	Homo sapiens	DNA replication helicase/nuclease 2	NP_001073918.2
dd_Smed_v6_5740_0	0.611526	0.610157	-1.00224	-0.00311689	1	LOC102912912	Peromyscus maniculatus bairdii	TNF receptor-associated factor 5-like	XP_006988211.1
dd_Smed_v6_1878_0	0.229726	0.228836	-1.00389	-0.00407073	1	CG6463	Drosophila melanogaster	CG6463 gene product from transcript CG6463-RA	NP_648409.1
dd_Smed_v6_2961_0	0.238412	0.237538	-1.00368	-0.00444157	1
dd_Smed_v6_1508_0	0.168836	0.167801	-1.00617	-0.00694299	1	LOC100177752	Ciona intestinalis	peptidyl-prolyl cis-trans isomerase-like	XP_002129564.1
dd_Smed_v6_1101_0	0.25768	0.256252	-1.00557	-0.00747222	1
dd_Smed_v6_2119_0	0.203163	0.201628	-1.00761	-0.00967953	1	VDAC1	Homo sapiens	voltage dependent anion channel 1	NP_003365.1
dd_Smed_v6_3581_0	0.428762	0.426056	-1.00635	-0.0107825	1	Micu1	Mus musculus	mitochondrial calcium uptake 1	XP_006513534.1
dd_Smed_v6_8104_0	1.84244	1.83619	-1.0034	-0.011497	1	SOX2	Homo sapiens	SRY-box 2	NP_003097.1
dd_Smed_v6_2488_0	0.639484	0.635851	-1.00571	-0.0115473	1	EPRS	Homo sapiens	glutamyl-prolyl-tRNA synthetase	NP_004437.2
dd_Smed_v6_6056_0	0.274409	0.27117	-1.01194	-0.0126405	1	ACAD9	Homo sapiens	acyl-CoA dehydrogenase family member 9	NP_054768.2
dd_Smed_v6_6697_0	0.377684	0.373682	-1.01071	-0.0133704	1	Khc-73	Drosophila melanogaster	Kinesin heavy chain 73	NP_788356.2
dd_Smed_v6_3272_0	0.331942	0.328286	-1.01114	-0.0140364	1	beag	Drosophila melanogaster	CG18005 gene product from transcript CG18005-RA	NP_649865.1
dd_Smed_v6_1484_0	0.376709	0.372522	-1.01124	-0.0144837	1	PCSK1	Homo sapiens	proprotein convertase subtilisin/kexin type 1	NP_001171346.1
dd_Smed_v6_9824_0	0.460317	0.455449	-1.01069	-0.0155755	1	BZRAP1	Mustela putorius furo	benzodiazapine receptor (peripheral) associated protein 1	XP_004747369.1
dd_Smed_v6_7986_0	0.224197	0.221109	-1.01397	-0.0163738	1	ARIH2	Homo sapiens	ariadne RBR E3 ubiquitin protein ligase 2	NP_006312.1
dd_Smed_v6_632_0	0.948044	0.94107	-1.00741	-0.0167601	1	CANX	Homo sapiens	calnexin	NP_001737.1
dd_Smed_v6_2107_0	2.38555	2.3632	-1.00946	-0.0172128	1
dd_Smed_v6_925_0	0.23227	0.228985	-1.01435	-0.0194084	1	SDHB	Homo sapiens	succinate dehydrogenase complex iron sulfur subunit B	NP_002991.2
dd_Smed_v6_13470_0	0.445175	0.437466	-1.01762	-0.0222081	1
dd_Smed_v6_1259_0	0.162689	0.159616	-1.01925	-0.0229954	1	SOD2	Homo sapiens	superoxide dismutase 2, mitochondrial	NP_000627.2
dd_Smed_v6_2770_0	0.255821	0.250701	-1.02042	-0.0239988	1
dd_Smed_v6_1642_0	0.179386	0.175425	-1.02258	-0.0246388	1	EIF3F	Homo sapiens	eukaryotic translation initiation factor 3 subunit F	NP_003745.1
dd_Smed_v6_3140_0	0.25982	0.254515	-1.02084	-0.0246655	1	MLX	Homo sapiens	MLX, MAX dimerization protein	NP_937848.1
dd_Smed_v6_305_0	0.398183	0.387803	-1.02677	-0.0247331	1
dd_Smed_v6_4588_0	0.377311	0.369407	-1.02139	-0.0256568	1	PAN3	Homo sapiens	PAN3 poly(A) specific ribonuclease subunit	XP_006719865.1
dd_Smed_v6_11409_0	0.349672	0.343062	-1.01927	-0.0260335	1	NEO1	Homo sapiens	neogenin 1	XP_005254470.1
dd_Smed_v6_13843_0	0.335607	0.329336	-1.01904	-0.0269208	1	CUX1	Homo sapiens	cut-like homeobox 1	NP_853530.2
dd_Smed_v6_10100_0	0.297368	0.290108	-1.02502	-0.0282402	1	LOC102233313	Xiphophorus maculatus	spindle and centriole-associated protein 1-like	XP_005797961.1
dd_Smed_v6_1930_0	0.302459	0.295755	-1.02267	-0.028748	1	ABCE1	Homo sapiens	ATP binding cassette subfamily E member 1	NP_002931.2
dd_Smed_v6_2935_0	0.31745	0.311253	-1.01991	-0.0289893	1	EFHC1	Homo sapiens	EF-hand domain containing 1	NP_060570.2
dd_Smed_v6_1428_0	0.226873	0.22149	-1.02431	-0.0293648	1	CSNK2B	Homo sapiens	casein kinase 2 beta	NP_001269314.1
dd_Smed_v6_2532_0	0.246611	0.241199	-1.02244	-0.0295079	1	SPAG1	Homo sapiens	sperm associated antigen 1	NP_003105.2
dd_Smed_v6_1950_0	0.33587	0.328997	-1.02089	-0.0300035	1	XPA	Homo sapiens	xeroderma pigmentosum, complementation group A	NP_000371.1
dd_Smed_v6_616_0	0.779835	0.766825	-1.01697	-0.0305308	1	SEPW1	Homo sapiens	selenoprotein W, 1	NP_003000.1
dd_Smed_v6_2026_0	0.197778	0.193005	-1.02473	-0.0305552	1	LOC100178481	Ciona intestinalis	TNF receptor-associated factor 3-like	XP_002121961.1
dd_Smed_v6_5214_0	0.236818	0.229775	-1.03065	-0.0309185	1	LRRFIP2	Homo sapiens	leucine rich repeat (in FLII) interacting protein 2	XP_006713467.1
dd_Smed_v6_2416_0	0.185272	0.180862	-1.02439	-0.0311996	1	EDC4	Homo sapiens	enhancer of mRNA decapping 4	NP_055144.3
dd_Smed_v6_2384_0	0.266079	0.259436	-1.0256	-0.0315489	1	API5	Homo sapiens	apoptosis inhibitor 5	NP_006586.1
dd_Smed_v6_3060_1	0.167243	0.16109	-1.0382	-0.0329449	1	LOC100759681	Cricetulus griseus	von Willebrand factor A domain-containing protein 5A-like	XP_007653436.1
dd_Smed_v6_8152_0	0.264904	0.257545	-1.02857	-0.0335356	1	Tcf7l2	Mus musculus	transcription factor 7 like 2, T cell specific, HMG box	NP_001136396.1
dd_Smed_v6_2025_0	0.361678	0.353771	-1.02235	-0.0336234	1	TSPAN17	Homo sapiens	tetraspanin 17	NP_036303.1
dd_Smed_v6_9183_0	0.240721	0.234257	-1.0276	-0.0338739	1	DPP6	Homo sapiens	dipeptidyl-peptidase 6	NP_001927.3
dd_Smed_v6_8216_0	0.243939	0.237436	-1.02739	-0.0339847	1
dd_Smed_v6_5947_0	0.241862	0.235002	-1.02919	-0.0343831	1	OSBPL9	Homo sapiens	oxysterol binding protein like 9	NP_683706.3
dd_Smed_v6_1646_0	0.337896	0.330094	-1.02364	-0.0347361	1	HMGB1	Homo sapiens	high mobility group box 1	XP_005266425.1
dd_Smed_v6_1909_1	0.671185	0.65445	-1.02557	-0.0358076	1	LOC100116863	Nasonia vitripennis	pre-mRNA-processing factor 40 homolog A	XP_008209232.1
dd_Smed_v6_16417_0	0.249213	0.241022	-1.03399	-0.0361338	1
dd_Smed_v6_2572_0	0.254109	0.247158	-1.02813	-0.0361465	1	VPS28	Homo sapiens	VPS28, ESCRT-I subunit	NP_057292.1
dd_Smed_v6_6381_0	0.254321	0.245817	-1.0346	-0.0371608	1
dd_Smed_v6_1389_0	0.234144	0.225386	-1.03886	-0.0380884	1	NCLN	Homo sapiens	nicalin	XP_005259653.1
dd_Smed_v6_10734_0	0.252473	0.244808	-1.03131	-0.0382368	1	RIMS2	Homo sapiens	regulating synaptic membrane exocytosis 2	XP_006716761.1
dd_Smed_v6_3763_0	0.287024	0.277154	-1.03561	-0.0396869	1	SLMAP	Homo sapiens	sarcolemma associated protein	XP_005265528.1
dd_Smed_v6_3500_0	0.349202	0.336771	-1.03691	-0.0424112	1	MTSS1L	Homo sapiens	metastasis suppressor 1-like	NP_612392.1
dd_Smed_v6_2474_0	0.327938	0.318906	-1.02832	-0.0424347	1	GTF2B	Homo sapiens	general transcription factor IIB	NP_001505.1
dd_Smed_v6_7089_0	0.342111	0.331782	-1.03113	-0.0430707	1	AaeL	Aedes aegypti	AAEL001582-PA	XP_001653597.1
dd_Smed_v6_2797_0	0.550985	0.538133	-1.02388	-0.0431479	1	SF3B1	Homo sapiens	splicing factor 3b subunit 1	NP_036565.2
dd_Smed_v6_598_0	0.457109	0.443999	-1.02953	-0.044343	1	CSDE1	Homo sapiens	cold shock domain containing E1, RNA-binding	NP_001007554.1
dd_Smed_v6_13481_0	0.240464	0.230024	-1.04539	-0.0444985	1	CAV3	Homo sapiens	caveolin 3	NP_001225.1
dd_Smed_v6_7527_0	0.231726	0.223087	-1.03872	-0.0447653	1	SEL1L3	Homo sapiens	SEL1L family member 3	NP_001284523.1
dd_Smed_v6_11794_1	0.190125	0.181808	-1.04574	-0.0459107	1	LOC101236890	Hydra vulgaris	zinc finger MYM-type protein 1-like	XP_004206610.1
dd_Smed_v6_5277_1	0.306951	0.296624	-1.03482	-0.0461932	1
dd_Smed_v6_7685_0	0.314835	0.303233	-1.03826	-0.0464137	1	RBM25	Homo sapiens	RNA binding motif protein 25	NP_067062.1
dd_Smed_v6_10486_0	0.14028	0.13424	-1.045	-0.0470074	1
dd_Smed_v6_6706_0	0.205712	0.194904	-1.05545	-0.0500818	1
dd_Smed_v6_9945_0	0.250504	0.241176	-1.03868	-0.0502217	1	MYCBP2	Homo sapiens	MYC binding protein 2, E3 ubiquitin protein ligase	XP_005266357.1
dd_Smed_v6_8129_0	0.55039	0.530921	-1.03667	-0.0511538	1	PPP1R12B	Homo sapiens	protein phosphatase 1 regulatory subunit 12B	NP_001161330.1
dd_Smed_v6_9974_1	0.262529	0.25164	-1.04327	-0.0511761	1	CBG05275	Caenorhabditis briggsae	Hypothetical protein CBG05275	XP_002645577.1
dd_Smed_v6_1301_0	1.66507	1.63236	-1.02004	-0.0523761	1
dd_Smed_v6_3395_0	0.296745	0.282368	-1.05091	-0.0525884	1	TMEM30A	Homo sapiens	transmembrane protein 30A	NP_060717.1
dd_Smed_v6_2842_0	2.7202	2.67384	-1.01734	-0.052693	1	SDSL	Camelus ferus	serine dehydratase-like	XP_006183901.1
dd_Smed_v6_6753_0	1.64586	1.58569	-1.03795	-0.0529531	1	CCDC81	Homo sapiens	coiled-coil domain containing 81	NP_001149946.1
dd_Smed_v6_1211_0	0.896694	0.875546	-1.02415	-0.0543323	1	PNKP	Homo sapiens	polynucleotide kinase 3'-phosphatase	NP_009185.2
dd_Smed_v6_1817_0	0.424808	0.409679	-1.03693	-0.0546945	1	ACSS2	Homo sapiens	acyl-CoA synthetase short-chain family member 2	NP_061147.1
dd_Smed_v6_1760_1	0.956325	0.928594	-1.02986	-0.0547913	1	Pmar	Perkinsus marinus ATCC 50983	retrovirus polyprotein, putative	XP_002788040.1
dd_Smed_v6_4933_0	0.438952	0.425112	-1.03256	-0.055161	1	KDM5D	Homo sapiens	lysine (K)-specific demethylase 5D	XP_005262620.1
dd_Smed_v6_4466_0	0.238204	0.22791	-1.04517	-0.0554322	1	TMEM50B	Homo sapiens	transmembrane protein 50B	NP_006125.2
dd_Smed_v6_1107_0	0.286752	0.275662	-1.04023	-0.0555784	1	UBA1	Homo sapiens	ubiquitin-like modifier activating enzyme 1	NP_003325.2
dd_Smed_v6_10248_0	0.308625	0.293884	-1.05016	-0.0570244	1	LMNA	Homo sapiens	lamin A/C	NP_733822.1
dd_Smed_v6_5734_0	0.571168	0.54834	-1.04163	-0.0573644	1	Polg	Mus musculus	polymerase (DNA directed), gamma	XP_006540771.1
dd_Smed_v6_9022_0	0.188091	0.179557	-1.04753	-0.0586071	1	TBC1D31	Homo sapiens	TBC1 domain family, member 31	XP_005251160.1
dd_Smed_v6_3833_0	0.213046	0.202171	-1.05379	-0.059132	1	C1orf194	Homo sapiens	chromosome 1 open reading frame 194	XP_006710405.1
dd_Smed_v6_13460_0	0.275664	0.260309	-1.05899	-0.0598733	1
dd_Smed_v6_2390_0	0.668424	0.640507	-1.04359	-0.0603238	1	MFN2	Homo sapiens	mitofusin 2	NP_055689.1
dd_Smed_v6_3811_0	0.421977	0.403652	-1.0454	-0.0606658	1	LOC100187307	Ciona intestinalis	chromosome 6 open reading frame 186-like	XP_002125782.1
dd_Smed_v6_4758_0	0.185207	0.175369	-1.0561	-0.0613787	1	LIN9	Homo sapiens	lin-9 DREAM MuvB core complex component	NP_001257339.1
dd_Smed_v6_1246_0	0.303429	0.291078	-1.04243	-0.0619938	1
dd_Smed_v6_1483_0	2.81687	2.56777	-1.09701	-0.0625011	1
dd_Smed_v6_194_0	0.245217	0.22795	-1.07575	-0.0631209	1	LOC102723843	Homo sapiens	apolipophorins-like	XP_006710064.1
dd_Smed_v6_10794_0	0.23396	0.221276	-1.05732	-0.0631992	1	GLRA2	Homo sapiens	glycine receptor alpha 2	XP_006724550.1
dd_Smed_v6_3089_0	0.242544	0.22973	-1.05578	-0.0636982	1	Dsp1	Drosophila melanogaster	Dorsal switch protein 1	NP_727960.1
dd_Smed_v6_848_0	0.252021	0.237724	-1.06014	-0.0644857	1
dd_Smed_v6_1932_0	0.460129	0.441981	-1.04106	-0.0663168	1	RBM39	Homo sapiens	RNA binding motif protein 39	NP_001229529.1
dd_Smed_v6_6313_0	0.276589	0.261057	-1.05949	-0.0665956	1	TIGD6	Homo sapiens	tigger transposable element derived 6	NP_112215.1
dd_Smed_v6_5119_0	0.839683	0.804125	-1.04422	-0.0689304	1	AK5	Homo sapiens	adenylate kinase 5	XP_005270796.1
dd_Smed_v6_1125_0	0.766936	0.743875	-1.031	-0.0695028	1	LSM14A	Homo sapiens	LSM14A mRNA processing body assembly factor	NP_056393.2
dd_Smed_v6_3884_0	0.206704	0.192679	-1.07279	-0.0700517	1	UTP14A	Homo sapiens	UTP14A small subunit processome component	XP_005262420.1
dd_Smed_v6_2348_0	0.154465	0.144928	-1.0658	-0.0702143	1	MRPS9	Homo sapiens	mitochondrial ribosomal protein S9	NP_872578.1
dd_Smed_v6_2881_0	1.08808	1.05701	-1.02939	-0.0717281	1	CWC15	Homo sapiens	CWC15 spliceosome-associated protein	NP_057487.2
dd_Smed_v6_7519_0	0.51759	0.497168	-1.04108	-0.071924	1	Traf6	Mus musculus	TNF receptor-associated factor 6	NP_033450.2
dd_Smed_v6_962_0	0.321698	0.304755	-1.05559	-0.0729274	1	YME1L1	Homo sapiens	YME1 like 1 ATPase	NP_001240795.1
dd_Smed_v6_6172_0	0.282044	0.267859	-1.05296	-0.0731508	1
dd_Smed_v6_8702_1	0.272315	0.254052	-1.07189	-0.0754215	1
dd_Smed_v6_1485_0	0.882593	0.842564	-1.04751	-0.0761021	1	HNRNPUL1	Homo sapiens	heterogeneous nuclear ribonucleoprotein U like 1	XP_005258520.1
dd_Smed_v6_1148_0	0.817799	0.788308	-1.03741	-0.0780341	1	C12orf10	Homo sapiens	chromosome 12 open reading frame 10	NP_067653.3
dd_Smed_v6_6551_0	0.245841	0.228752	-1.0747	-0.0781291	1
dd_Smed_v6_2298_0	0.250961	0.233651	-1.07408	-0.0809594	1	SUCLA2	Homo sapiens	succinate-CoA ligase ADP-forming beta subunit	NP_003841.1
dd_Smed_v6_9559_0	0.210048	0.193612	-1.08489	-0.0810994	1	WDR81	Homo sapiens	WD repeat domain 81	XP_005256511.1
dd_Smed_v6_3798_0	0.511698	0.481759	-1.06215	-0.0821736	1	AaeL	Aedes aegypti	AAEL012475-PA	XP_001662603.1
dd_Smed_v6_2260_0	0.261227	0.245097	-1.06581	-0.082757	1
dd_Smed_v6_7987_0	0.386496	0.363184	-1.06419	-0.0829851	1	AgaP	Anopheles gambiae str. PEST	AGAP008046-PA	XP_001689033.1
dd_Smed_v6_523_0	0.234534	0.220715	-1.06261	-0.0834143	1	ELOVL3	Homo sapiens	ELOVL fatty acid elongase 3	NP_689523.1
dd_Smed_v6_3240_0	0.265123	0.249844	-1.06116	-0.0834148	1
dd_Smed_v6_2819_0	0.436779	0.407502	-1.07185	-0.0845768	1	OGT	Homo sapiens	O-linked N-acetylglucosamine (GlcNAc) transferase	XP_006724777.1
dd_Smed_v6_8618_0	0.258722	0.24085	-1.0742	-0.0852353	1	SRCAP	Homo sapiens	Snf2-related CREBBP activator protein	NP_006653.2
dd_Smed_v6_5801_0	0.66347	0.626379	-1.05922	-0.0854806	1	ARL16	Homo sapiens	ADP ribosylation factor like GTPase 16	NP_001035114.1
dd_Smed_v6_6197_0	0.28238	0.259946	-1.0863	-0.085704	1
dd_Smed_v6_3619_0	0.247534	0.227794	-1.08666	-0.0869707	1	CG8209	Drosophila melanogaster	CG8209 gene product from transcript CG8209-RA	NP_648167.1
dd_Smed_v6_2808_0	0.380837	0.357852	-1.06423	-0.087828	1	STRN	Homo sapiens	striatin, calmodulin binding protein	XP_005264576.1
dd_Smed_v6_248_0	0.976983	0.935804	-1.044	-0.0885411	1
dd_Smed_v6_7243_0	0.363448	0.343056	-1.05944	-0.0890063	1	SYT11	Homo sapiens	synaptotagmin 11	NP_689493.3
dd_Smed_v6_19560_0	0.383902	0.355328	-1.08042	-0.0911663	1
dd_Smed_v6_3516_1	0.301037	0.272902	-1.1031	-0.0919464	1	LOC100573836	Acyrthosiphon pisum	collagen alpha-1(XV) chain-like	XP_008182164.1
dd_Smed_v6_4698_0	0.214139	0.197531	-1.08408	-0.0933616	1	NUP210	Homo sapiens	nucleoporin 210kDa	NP_079199.2
dd_Smed_v6_1019_0	0.27624	0.257842	-1.07135	-0.0936633	1	LOC103524938	Diaphorina citri	type II inositol 1,4,5-trisphosphate 5-phosphatase-like	XP_008488201.1
dd_Smed_v6_1515_0	0.18694	0.173063	-1.08018	-0.0941427	1	UQCRFS1	Homo sapiens	ubiquinol-cytochrome c reductase, Rieske iron-sulfur polypeptide 1	NP_005994.2
dd_Smed_v6_3963_0	0.210242	0.193842	-1.08461	-0.0955372	1
dd_Smed_v6_3954_0	0.291799	0.269108	-1.08432	-0.0974681	1	KDELR2	Homo sapiens	KDEL endoplasmic reticulum protein retention receptor 2	NP_006845.1
dd_Smed_v6_15473_0	0.337971	0.310233	-1.08941	-0.097951	1	LOC101851829	Aplysia californica	zinc finger protein 384-like	XP_005107798.1
dd_Smed_v6_2638_0	0.495974	0.459534	-1.0793	-0.0979558	1	fth1-b	Xenopus laevis	ferritin, heavy polypeptide 1	NP_001079580.1
dd_Smed_v6_6504_0	0.319584	0.294619	-1.08474	-0.0980917	1	RALGAPA1	Homo sapiens	Ral GTPase activating protein catalytic alpha subunit 1	XP_005267555.1
dd_Smed_v6_4154_0	0.263723	0.243176	-1.0845	-0.0982161	1	GPC4	Homo sapiens	glypican 4	NP_001439.2
dd_Smed_v6_3574_2	0.812264	0.771764	-1.05248	-0.101499	1
dd_Smed_v6_885_0	0.177813	0.161344	-1.10208	-0.101521	1	GYG2	Homo sapiens	glycogenin 2	NP_001171632.1
dd_Smed_v6_4153_0	0.239628	0.220914	-1.08471	-0.101876	1	Acci	Bombyx mori	apoptotic chromatin condensation inducer-like protein	NP_001138798.1
dd_Smed_v6_7771_0	0.191581	0.175462	-1.09187	-0.102486	1	SECISBP2L	Homo sapiens	SECIS binding protein 2 like	NP_055516.2
dd_Smed_v6_10742_0	0.257679	0.235274	-1.09523	-0.102636	1	SETD2	Homo sapiens	SET domain containing 2	XP_005265151.1
dd_Smed_v6_15639_0	0.169196	0.153453	-1.10259	-0.102683	1	ERCC4	Homo sapiens	excision repair cross-complementation group 4	NP_005227.1
dd_Smed_v6_1571_0	0.685796	0.636088	-1.07815	-0.102846	1
dd_Smed_v6_11337_0	0.226862	0.205297	-1.10504	-0.10316	1
dd_Smed_v6_5372_0	0.112488	0.054717	-2.05582	-0.103551	1
dd_Smed_v6_8678_0	0.328527	0.295878	-1.11035	-0.105212	1	CG34408	Drosophila melanogaster	CG34408 gene product from transcript CG34408-RF	NP_001138184.1
dd_Smed_v6_10356_0	0.599901	0.563907	-1.06383	-0.106901	1
dd_Smed_v6_997_0	0.239363	0.220939	-1.08339	-0.107438	1	NAP1L1	Homo sapiens	nucleosome assembly protein 1-like 1	NP_004528.1
dd_Smed_v6_4339_0	0.201728	0.185555	-1.08716	-0.107458	1	TPGS1	Alligator mississippiensis	tubulin polyglutamylase complex subunit 1	XP_006268771.1
dd_Smed_v6_18600_0	0.198394	0.181319	-1.09417	-0.108166	1	LOC101305938	Fragaria vesca subsp. vesca	enzymatic polyprotein-like	XP_004297856.1
dd_Smed_v6_5007_0	0.253275	0.226539	-1.11802	-0.109385	1	SLC30A2	Homo sapiens	solute carrier family 30 member 2	NP_001004434.1
dd_Smed_v6_1567_0	0.400046	0.370769	-1.07896	-0.109525	1	SPTLC1	Homo sapiens	serine palmitoyltransferase long chain base subunit 1	NP_006406.1
dd_Smed_v6_1727_0	0.215458	0.195773	-1.10055	-0.110279	1	VPS29	Homo sapiens	vacuolar protein sorting 29 homolog (S. cerevisiae)	NP_057310.1
dd_Smed_v6_4866_0	1.12931	1.07486	-1.05066	-0.113277	1	CDK12	Homo sapiens	cyclin-dependent kinase 12	XP_005257515.1
dd_Smed_v6_2612_0	0.280277	0.258314	-1.08503	-0.115606	1	rbms1	Astyanax mexicanus	RNA binding motif, single stranded interacting protein 1	XP_007237398.1
dd_Smed_v6_1531_0	0.278422	0.248272	-1.12144	-0.115817	1
dd_Smed_v6_5013_0	0.176676	0.157345	-1.12286	-0.118228	1
dd_Smed_v6_2658_0	0.27321	0.247094	-1.10569	-0.119208	1	ODF3	Homo sapiens	outer dense fiber of sperm tails 3	NP_444510.2
dd_Smed_v6_5228_0	0.385175	0.34875	-1.10444	-0.119229	1	LOC100680147	Nasonia vitripennis	zinc finger protein 346-like	XP_003424088.1
dd_Smed_v6_8878_0	0.217034	0.198151	-1.09529	-0.119243	1
dd_Smed_v6_600_0	0.329938	0.303767	-1.08615	-0.119797	1	GABARAP	Homo sapiens	GABA type A receptor-associated protein	NP_009209.1
dd_Smed_v6_2331_0	1.66352	1.59365	-1.04384	-0.11985	1	CHD4	Homo sapiens	chromodomain helicase DNA binding protein 4	XP_006719024.1
dd_Smed_v6_7409_0	0.277076	0.253375	-1.09354	-0.121436	1	LOC101073438	Takifugu rubripes	nuclear receptor coactivator 4-like	XP_003963979.1
dd_Smed_v6_8542_0	0.222313	0.194975	-1.14021	-0.122723	1	Uvssa	Mus musculus	UV stimulated scaffold protein A	NP_001074570.1
dd_Smed_v6_383_0	0.575435	0.538739	-1.06811	-0.123417	1	MYL12B	Homo sapiens	myosin light chain 12B	NP_291024.1
dd_Smed_v6_4516_0	0.0925123	0.0791421	-1.16894	-0.123659	1	TRHDE	Homo sapiens	thyrotropin-releasing hormone degrading enzyme	NP_037513.1
dd_Smed_v6_12806_0	0.310059	0.282931	-1.09588	-0.124711	1	MSH4	Homo sapiens	mutS homolog 4	NP_002431.2
dd_Smed_v6_5441_0	0.367118	0.331104	-1.10877	-0.125225	1
dd_Smed_v6_924_0	0.680218	0.446323	-1.52405	-0.1256	1	GLIPR1L1	Homo sapiens	GLI pathogenesis related 1 like 1	NP_689992.1
dd_Smed_v6_3917_0	0.953568	0.890624	-1.07067	-0.125893	1	FMNL2	Homo sapiens	formin-like 2	XP_006712292.1
dd_Smed_v6_21925_0	0.175863	0.155556	-1.13054	-0.127356	1	boc	Poecilia formosa	BOC cell adhesion associated, oncogene regulated	XP_007554606.1
dd_Smed_v6_1149_0	0.829258	0.775181	-1.06976	-0.127899	1	PSMD1	Homo sapiens	proteasome 26S subunit, non-ATPase 1	NP_002798.2
dd_Smed_v6_2244_0	0.287405	0.259807	-1.10623	-0.128913	1	MIF	Homo sapiens	macrophage migration inhibitory factor (glycosylation-inhibiting factor)	NP_002406.1
dd_Smed_v6_2017_0	0.292502	0.265072	-1.10348	-0.129141	1	ITGB1	Homo sapiens	integrin subunit beta 1	NP_002202.2
dd_Smed_v6_536_0	1.15871	1.09741	-1.05586	-0.129609	1	PCK1	Homo sapiens	phosphoenolpyruvate carboxykinase 1	NP_002582.3
dd_Smed_v6_4039_0	0.145542	0.0230392	-6.31715	-0.13	1
dd_Smed_v6_3582_0	0.325331	0.29361	-1.10804	-0.131546	1	HNRNPDL	Homo sapiens	heterogeneous nuclear ribonucleoprotein D-like	NP_001193929.1
dd_Smed_v6_2853_0	0.254671	0.228989	-1.11215	-0.131702	1	YPEL5	Homo sapiens	yippee-like 5 (Drosophila)	NP_057145.1
dd_Smed_v6_13411_0	0.155863	0.132259	-1.17848	-0.132161	1	POLG	Homo sapiens	polymerase (DNA) gamma, catalytic subunit	NP_002684.1
dd_Smed_v6_2223_0	0.446538	0.0607504	-7.35037	-0.132282	1
dd_Smed_v6_2240_0	0.193081	0.171423	-1.12634	-0.133907	1	SRP68	Homo sapiens	signal recognition particle 68kDa	NP_001247431.1
dd_Smed_v6_1629_0	1.72479	1.64606	-1.04783	-0.134491	1
dd_Smed_v6_2942_0	0.658223	0.603379	-1.0909	-0.135371	1	LRWD1	Homo sapiens	leucine-rich repeats and WD repeat domain containing 1	XP_005250261.1
dd_Smed_v6_3540_0	0.686064	0.620941	-1.10488	-0.135541	1	CDK11B	Homo sapiens	cyclin-dependent kinase 11B	NP_277022.1
dd_Smed_v6_12323_0	0.321487	0.279913	-1.14853	-0.13555	1	CPNE5	Homo sapiens	copine 5	NP_065990.1
dd_Smed_v6_6621_0	0.44668	0.410086	-1.08923	-0.137586	1	Gtf2f1	Mus musculus	general transcription factor IIF, polypeptide 1	NP_598562.1
dd_Smed_v6_2340_0	0.257724	0.23081	-1.1166	-0.138903	1	ALG1	Homo sapiens	ALG1, chitobiosyldiphosphodolichol beta-mannosyltransferase	NP_061982.3
dd_Smed_v6_7344_0	0.444176	0.402845	-1.1026	-0.139369	1	SPTBN1	Homo sapiens	spectrin beta, non-erythrocytic 1	NP_003119.2
dd_Smed_v6_4250_0	0.209463	0.183503	-1.14147	-0.13976	1	LOC100883421	Megachile rotundata	solute carrier family 26 member 6	XP_003699670.1
dd_Smed_v6_7917_0	0.409484	0.37303	-1.09772	-0.139985	1	Atp1b1	Mus musculus	ATPase, Na /K transporting, beta 1 polypeptide	NP_033851.1
dd_Smed_v6_4508_0	0.227261	0.204523	-1.11117	-0.140072	1	Htatsf1	Mus musculus	HIV TAT specific factor 1	NP_082518.1
dd_Smed_v6_7712_0	0.273492	0.239825	-1.14038	-0.140526	1
dd_Smed_v6_3408_0	0.224324	0.193191	-1.16115	-0.140992	1	AHCYL2	Homo sapiens	adenosylhomocysteinase-like 2	NP_001124195.1
dd_Smed_v6_4376_0	0.782546	0.718972	-1.08842	-0.14171	1	TEP1	Homo sapiens	telomerase associated protein 1	NP_009041.2
dd_Smed_v6_11184_0	0.27633	0.246704	-1.12009	-0.142355	1	PNPLA7	Homo sapiens	patatin like phospholipase domain containing 7	XP_006717165.1
dd_Smed_v6_2904_0	0.244306	0.217444	-1.12354	-0.142518	1	BRAFLDRAFT	Branchiostoma floridae	hypothetical protein	XP_002613931.1
dd_Smed_v6_10409_0	0.18151	0.160328	-1.13212	-0.142555	1	CACNA2D3	Homo sapiens	calcium voltage-gated channel auxiliary subunit alpha2delta 3	NP_060868.2
dd_Smed_v6_1397_0	2.93249	2.79265	-1.05008	-0.142851	1	ZRANB2	Homo sapiens	zinc finger RANBP2-type containing 2	NP_005446.2
dd_Smed_v6_2160_0	1.41305	1.30499	-1.0828	-0.142921	1	DNM1	Homo sapiens	dynamin 1	XP_005251821.1
dd_Smed_v6_5044_0	0.201188	0.177759	-1.13181	-0.143905	1	cnot3	Callorhinchus milii	CCR4-NOT transcription complex, subunit 3	XP_007908009.1
dd_Smed_v6_5586_0	0.238227	0.209335	-1.13802	-0.144565	1	D130043K22Rik	Mus musculus	RIKEN cDNA D130043K22 gene	XP_006516698.1
dd_Smed_v6_7664_0	0.710293	0.655036	-1.08436	-0.144868	1	LOC100064925	Equus caballus	zinc finger protein 850-like	XP_005611920.1
dd_Smed_v6_894_0	0.623262	0.576973	-1.08023	-0.145808	1	FKBP1B	Homo sapiens	FK506 binding protein 1B	NP_004107.1
dd_Smed_v6_1018_0	0.220033	0.194921	-1.12883	-0.146781	1	BCL2L1	Ficedula albicollis	BCL2-like 1	XP_005057273.1
dd_Smed_v6_3402_0	0.384471	0.338737	-1.13502	-0.14733	1	NUB1	Homo sapiens	negative regulator of ubiquitin-like proteins 1	XP_005250069.1
dd_Smed_v6_492_0	0.457378	0.408672	-1.11918	-0.148686	1	FAM213B	Homo sapiens	family with sequence similarity 213 member B	NP_689584.2
dd_Smed_v6_425_0	0.370928	0.336173	-1.10339	-0.14892	1
dd_Smed_v6_1174_0	0.268651	0.241676	-1.11162	-0.150571	1	STT3A	Homo sapiens	STT3A, catalytic subunit of the oligosaccharyltransferase complex	NP_689926.1
dd_Smed_v6_4789_0	0.196833	0.171688	-1.14646	-0.152117	1	LOC101858907	Aplysia californica	uncharacterized LOC101858907	XP_005090594.1
dd_Smed_v6_3381_0	0.412926	0.37227	-1.10921	-0.152857	1	LOC101933242	Chrysemys picta bellii	titin	XP_008176565.1
dd_Smed_v6_1537_0	0.412925	0.374953	-1.10127	-0.153816	1	PDIA5	Homo sapiens	protein disulfide isomerase family A member 5	NP_006801.1
dd_Smed_v6_1767_0	0.230723	0.205695	-1.12167	-0.155205	1	BAK1	Homo sapiens	BCL2 antagonist/killer 1	NP_001179.1
dd_Smed_v6_9377_0	0.379093	0.329947	-1.14895	-0.155408	1
dd_Smed_v6_1325_0	0.282004	0.247583	-1.13903	-0.155896	1
dd_Smed_v6_2824_0	0.612799	0.562025	-1.09034	-0.156005	1	HECTD1	Equus caballus	HECT domain containing E3 ubiquitin protein ligase 1	XP_001489913.2
dd_Smed_v6_1724_0	0.167694	0.0230392	-7.27864	-0.15643	1
dd_Smed_v6_729_0	0.369314	0.335827	-1.09972	-0.157521	1	UQCRC1	Homo sapiens	ubiquinol-cytochrome c reductase core protein I	NP_003356.2
dd_Smed_v6_2994_0	0.671999	0.621199	-1.08178	-0.157672	1	SNRPD2	Homo sapiens	small nuclear ribonucleoprotein D2 polypeptide	NP_004588.1
dd_Smed_v6_1094_0	0.289129	0.258359	-1.1191	-0.158218	1	NUBP2	Homo sapiens	nucleotide binding protein 2	NP_036357.1
dd_Smed_v6_1820_0	0.251961	0.221816	-1.1359	-0.15871	1	CYFIP2	Homo sapiens	cytoplasmic FMR1 interacting protein 2	NP_055191.2
dd_Smed_v6_8120_0	0.67661	0.522597	-1.29471	-0.159305	1
dd_Smed_v6_836_0	0.291153	0.263179	-1.10629	-0.160409	1	SEC13	Homo sapiens	SEC13 homolog, nuclear pore and COPII coat complex component	NP_899195.1
dd_Smed_v6_1150_0	0.209951	0.178096	-1.17886	-0.160616	1	MINOS1	Homo sapiens	mitochondrial inner membrane organizing system 1	NP_001027535.1
dd_Smed_v6_20985_0	0.224414	0.190447	-1.17835	-0.160919	1
dd_Smed_v6_3862_0	1.13485	1.04507	-1.08591	-0.161159	1	7B2	Drosophila melanogaster	CG1168 gene product from transcript CG1168-RB	NP_620471.3
dd_Smed_v6_4438_0	0.311569	0.269046	-1.15805	-0.161879	1
dd_Smed_v6_6311_0	0.253025	0.222048	-1.1395	-0.162306	1	GCC1	Homo sapiens	GRIP and coiled-coil domain containing 1	NP_078799.2
dd_Smed_v6_798_0	0.739385	0.23046	-3.20831	-0.162944	1
dd_Smed_v6_1474_0	0.302348	0.264769	-1.14193	-0.162988	1	FKBP8	Homo sapiens	FK506 binding protein 8, 38kDa	XP_005259899.1
dd_Smed_v6_758_0	0.434761	0.394075	-1.10325	-0.163297	1	AgaP	Anopheles gambiae str. PEST	AGAP010206-PA	XP_554113.3
dd_Smed_v6_541_0	1.07423	0.40385	-2.65998	-0.163772	1
dd_Smed_v6_609_0	0.97774	0.13738	-7.11705	-0.163994	1	MRC1	Homo sapiens	mannose receptor, C type 1	NP_002429.1
dd_Smed_v6_4453_0	0.547574	0.490624	-1.11608	-0.164655	1	DNALI1	Homo sapiens	dynein axonemal light intermediate chain 1	NP_003453.2
dd_Smed_v6_9138_0	0.40292	0.344931	-1.16812	-0.165904	1	FAM58A	Homo sapiens	family with sequence similarity 58 member A	NP_689487.2
dd_Smed_v6_2339_0	0.411605	0.367114	-1.12119	-0.166892	1	TEKT2	Homo sapiens	tektin 2	NP_055281.2
dd_Smed_v6_12639_0	0.248914	0.211833	-1.17505	-0.167141	1	Gm1305	Mus musculus	predicted gene 1305	XP_006497160.1
dd_Smed_v6_356_0	0.428428	0.148609	-2.88293	-0.169603	1
dd_Smed_v6_3020_0	0.46997	0.418064	-1.12416	-0.171446	1
dd_Smed_v6_1529_0	0.26247	0.227652	-1.15294	-0.171498	1	WDR83OS	Homo sapiens	WD repeat domain 83 opposite strand	NP_057229.1
dd_Smed_v6_1812_0	0.204732	0.179883	-1.13814	-0.172231	1	LRRC47	Homo sapiens	leucine rich repeat containing 47	NP_065761.1
dd_Smed_v6_698_0	0.515163	0.468429	-1.09977	-0.173504	1	CDC42	Homo sapiens	cell division cycle 42	NP_426359.1
dd_Smed_v6_4168_0	0.262627	0.225015	-1.16716	-0.173729	1	COPS6	Homo sapiens	COP9 signalosome subunit 6	NP_006824.2
dd_Smed_v6_4226_0	0.210859	0.175992	-1.19812	-0.1739	1	PARVB	Homo sapiens	parvin beta	NP_037459.2
dd_Smed_v6_2594_0	0.249923	0.198018	-1.26212	-0.174189	1	EMC10	Homo sapiens	ER membrane protein complex subunit 10	NP_996261.1
dd_Smed_v6_3757_0	0.209715	0.178976	-1.17175	-0.174557	1	BTRC	Homo sapiens	beta-transducin repeat containing E3 ubiquitin protein ligase	NP_001243785.1
dd_Smed_v6_662_0	0.223795	0.192197	-1.16441	-0.176362	1	GPX4	Homo sapiens	glutathione peroxidase 4	NP_002076.2
dd_Smed_v6_2600_0	0.254312	0.217585	-1.16879	-0.176664	1	NDUFA8	Homo sapiens	NADH:ubiquinone oxidoreductase subunit A8	NP_055037.1
dd_Smed_v6_1274_0	0.249412	0.0581388	-4.28994	-0.177436	1	Spint3	Mus musculus	serine peptidase inhibitor, Kunitz type, 3	NP_001170872.1
dd_Smed_v6_5761_0	0.252617	0.202957	-1.24468	-0.177606	1
dd_Smed_v6_2595_0	0.33673	0.29813	-1.12947	-0.178013	1	SUPT16H	Homo sapiens	suppressor of Ty 16 homolog (S. cerevisiae)	NP_009123.1
dd_Smed_v6_4486_0	0.235207	0.202694	-1.1604	-0.17802	1	TNIK	Homo sapiens	TRAF2 and NCK interacting kinase	XP_006713618.1
dd_Smed_v6_553_0	0.705856	0.647729	-1.08974	-0.181109	1	HDLBP	Homo sapiens	high density lipoprotein binding protein	NP_005327.1
dd_Smed_v6_1078_1	0.232636	0.197337	-1.17888	-0.181618	1	CG10320	Drosophila melanogaster	CG10320 gene product from transcript CG10320-RE	NP_611596.1
dd_Smed_v6_750_0	1.16282	0.367742	-3.16205	-0.18164	1
dd_Smed_v6_764_0	0.292862	0.2564	-1.14221	-0.181953	1	GTPBP4	Homo sapiens	GTP binding protein 4	NP_036473.2
dd_Smed_v6_3667_0	0.251825	0.207917	-1.21118	-0.182021	1	EHI	Entamoeba histolytica HM-1:IMSS	serine/threonine protein kinase	XP_650235.1
dd_Smed_v6_2956_0	0.163032	0.129396	-1.25995	-0.183179	1	SARS	Homo sapiens	seryl-tRNA synthetase	NP_006504.2
dd_Smed_v6_3492_0	0.375688	0.333594	-1.12619	-0.183586	1	SUPT5H	Homo sapiens	SPT5 homolog, DSIF elongation factor subunit	NP_003160.2
dd_Smed_v6_522_0	0.211625	0.18143	-1.16643	-0.184001	1	RALA	Homo sapiens	RALA Ras like proto-oncogene A	NP_005393.2
dd_Smed_v6_5708_0	0.237106	0.202169	-1.17281	-0.184053	1
dd_Smed_v6_2039_0	0.227605	0.197728	-1.1511	-0.184465	1
dd_Smed_v6_7638_0	0.231683	0.197141	-1.17521	-0.185753	1	FAT1	Homo sapiens	FAT atypical cadherin 1	NP_005236.2
dd_Smed_v6_1764_0	0.277334	0.237652	-1.16697	-0.185936	1	SEC24C	Homo sapiens	SEC24 homolog C, COPII coat complex component	NP_004913.2
dd_Smed_v6_4610_0	0.25269	0.209212	-1.20782	-0.186287	1
dd_Smed_v6_5874_0	0.231027	0.193787	-1.19217	-0.186676	1	COQ5	Homo sapiens	coenzyme Q5, methyltransferase	NP_115690.3
dd_Smed_v6_3739_0	0.195926	0.158538	-1.23583	-0.189187	1	GK	Homo sapiens	glycerol kinase	NP_976325.1
dd_Smed_v6_2700_0	0.388667	0.339359	-1.1453	-0.18944	1	TMEM57	Homo sapiens	transmembrane protein 57	XP_005245988.1
dd_Smed_v6_1900_0	2.72142	2.50833	-1.08495	-0.190445	1	CCNL1	Homo sapiens	cyclin L1	XP_005247708.1
dd_Smed_v6_13490_0	0.238057	0.191474	-1.24329	-0.190632	1
dd_Smed_v6_3644_0	0.454089	0.405533	-1.11973	-0.191168	1	CETN1	Bos taurus	centrin, EF-hand protein, 1	NP_001072974.1
dd_Smed_v6_4222_0	1.68315	1.56852	-1.07308	-0.19179	1	SYT1	Homo sapiens	synaptotagmin 1	NP_005630.1
dd_Smed_v6_5368_0	0.189689	0.158177	-1.19922	-0.192033	1	DICPUDRAFT	Dictyostelium purpureum	hypothetical protein	XP_003291523.1
dd_Smed_v6_2236_0	0.539545	0.477221	-1.1306	-0.19266	1	Dgri	Drosophila grimshawi	GH13017 gene product from transcript GH13017-RA	XP_001993524.1
dd_Smed_v6_12993_0	0.458314	0.407575	-1.12449	-0.192762	1	Phum	Pediculus humanus corporis	enzymatic polyprotein, putative	XP_002431501.1
dd_Smed_v6_531_0	0.376351	0.0422199	-8.91407	-0.193224	1
dd_Smed_v6_9601_0	0.333757	0.0230392	-14.4865	-0.193628	1
dd_Smed_v6_2238_1	0.210946	0.178471	-1.18196	-0.194293	1	USP2	Homo sapiens	ubiquitin specific peptidase 2	NP_741994.1
dd_Smed_v6_13997_0	0.217848	0.183169	-1.18933	-0.19451	1
dd_Smed_v6_1335_0	0.24739	0.211956	-1.16717	-0.195243	1	CHMP2A	Homo sapiens	charged multivesicular body protein 2A	NP_055268.1
dd_Smed_v6_7072_0	0.342829	0.285322	-1.20155	-0.195322	1	TBC1D13	Homo sapiens	TBC1 domain family, member 13	XP_006717210.1
dd_Smed_v6_519_0	0.301767	0.259775	-1.16164	-0.196047	1	Sod1	Mus musculus	superoxide dismutase 1, soluble	NP_035564.1
dd_Smed_v6_2153_0	0.761847	0.687543	-1.10807	-0.196512	1	ACSL3	Homo sapiens	acyl-CoA synthetase long-chain family member 3	NP_004448.2
dd_Smed_v6_1016_0	0.28391	0.234801	-1.20915	-0.196608	1	TMEM258	Homo sapiens	transmembrane protein 258	NP_055021.1
dd_Smed_v6_2822_0	1.25744	1.08233	-1.16178	-0.197489	1
dd_Smed_v6_249_0	0.407148	0.346135	-1.17627	-0.197661	1	LOC100167379	Acyrthosiphon pisum	myosin heavy chain 1	XP_001952092.2
dd_Smed_v6_7210_0	0.213404	0.178058	-1.19851	-0.198169	1	FZD4	Homo sapiens	frizzled class receptor 4	NP_036325.2
dd_Smed_v6_1539_0	0.223852	0.187131	-1.19623	-0.198361	1	MRPS16	Homo sapiens	mitochondrial ribosomal protein S16	NP_057149.1
dd_Smed_v6_1603_0	0.210898	0.176933	-1.19196	-0.198969	1				WP_026261145.1
dd_Smed_v6_586_0	0.163942	0.0230392	-7.11578	-0.199246	1
dd_Smed_v6_1825_0	0.193366	0.162474	-1.19014	-0.20026	1	MBLAC1	Homo sapiens	metallo-beta-lactamase domain containing 1	NP_981942.1
dd_Smed_v6_1243_0	0.728569	0.646767	-1.12648	-0.200338	1
dd_Smed_v6_8975_0	0.18336	0.149862	-1.22352	-0.200443	1	PB000727.03.0	Plasmodium berghei ANKA	serine/threonine protein kinase	XP_676213.1
dd_Smed_v6_4360_0	0.599722	0.537703	-1.11534	-0.20069	1	RTF1	Homo sapiens	RTF1 homolog, Paf1/RNA polymerase II complex component	NP_055953.3
dd_Smed_v6_10756_0	0.387624	0.0230392	-16.8246	-0.201859	1
dd_Smed_v6_1986_0	0.711324	0.607149	-1.17158	-0.202009	1	STIP1	Homo sapiens	stress induced phosphoprotein 1	NP_006810.1
dd_Smed_v6_372_0	0.244389	0.0363772	-6.71818	-0.202016	1
dd_Smed_v6_1320_0	0.399118	0.0230392	-17.3235	-0.20231	1
dd_Smed_v6_5649_1	0.227733	0.189817	-1.19975	-0.204816	1	RNF123	Homo sapiens	ring finger protein 123	NP_071347.2
dd_Smed_v6_3911_0	0.724532	0.651284	-1.11247	-0.205658	1
dd_Smed_v6_7201_0	0.388408	0.331758	-1.17076	-0.205813	1	PI4KA	Homo sapiens	phosphatidylinositol 4-kinase, catalytic, alpha	NP_477352.3
dd_Smed_v6_11267_0	0.345528	0.290465	-1.18957	-0.205815	1
dd_Smed_v6_5201_0	0.261654	0.218826	-1.19572	-0.205912	1	Ifih1	Mus musculus	interferon induced with helicase C domain 1	NP_001157949.1
dd_Smed_v6_2274_0	1.16126	1.04232	-1.11412	-0.205927	1	Gm5161	Mus musculus	predicted pseudogene 5161	XP_006544489.1
dd_Smed_v6_210_0	0.635582	0.0863948	-7.35672	-0.205987	1	GLIPR1	Homo sapiens	GLI pathogenesis related 1	NP_006842.2
dd_Smed_v6_4278_0	0.214092	0.170819	-1.25333	-0.206154	1	SOAT1	Homo sapiens	sterol O-acyltransferase 1	NP_003092.4
dd_Smed_v6_1253_0	0.39214	0.339989	-1.15339	-0.206887	1	Sumo3	Mus musculus	SMT3 suppressor of mif two 3 homolog 3 (yeast)	XP_006513489.1
dd_Smed_v6_11081_0	0.249811	0.199903	-1.24966	-0.206896	1
dd_Smed_v6_5422_0	0.210325	0.171835	-1.22399	-0.207181	1	AaeL	Aedes aegypti	AAEL015099-PA	XP_001647814.1
dd_Smed_v6_4160_0	0.335575	0.289213	-1.16031	-0.207975	1	TAOK1	Homo sapiens	TAO kinase 1	NP_079418.1
dd_Smed_v6_3366_0	0.216337	0.176906	-1.22289	-0.207995	1	WDR47	Homo sapiens	WD repeat domain 47	XP_006710524.1
dd_Smed_v6_6651_0	0.374756	0.32005	-1.17093	-0.209107	1	CLIP1	Homo sapiens	CAP-Gly domain containing linker protein 1	NP_002947.1
dd_Smed_v6_1440_0	2.51256	2.22197	-1.13078	-0.209211	1
dd_Smed_v6_4016_0	0.218693	0.182673	-1.19719	-0.209715	1	DNAJC3	Homo sapiens	DnaJ (Hsp40) homolog, subfamily C, member 3	NP_006251.1
dd_Smed_v6_2635_0	2.76239	2.46894	-1.11885	-0.210109	1	LOC100537530	Danio rerio	zinc finger protein 569-like	XP_003198544.1
dd_Smed_v6_2592_0	0.457143	0.396714	-1.15232	-0.211286	1	CELF5	Columba livia	CUGBP, Elav-like family member 5	XP_005511670.1
dd_Smed_v6_6203_0	0.49021	0.419504	-1.16855	-0.211367	1	Edrf1	Mus musculus	erythroid differentiation regulatory factor 1	NP_835216.3
dd_Smed_v6_6672_1	0.304775	0.241068	-1.26427	-0.211553	1	LOC101309867	Fragaria vesca subsp. vesca	probable serine/threonine-protein kinase roco5-like	XP_004287761.1
dd_Smed_v6_3493_0	0.408264	0.359954	-1.13421	-0.21206	1
dd_Smed_v6_9552_0	0.225058	0.180164	-1.24919	-0.212067	1
dd_Smed_v6_11905_0	0.408106	0.339993	-1.20034	-0.212304	1
dd_Smed_v6_443_0	0.378908	0.320444	-1.18245	-0.212606	1	FTH1	Homo sapiens	ferritin, heavy polypeptide 1	NP_002023.2
dd_Smed_v6_3307_0	0.750645	0.663818	-1.1308	-0.212855	1	SGSM1	Homo sapiens	small G protein signaling modulator 1	NP_001091967.1
dd_Smed_v6_4591_0	0.3704	0.308141	-1.20205	-0.215801	1	GGT1	Homo sapiens	gamma-glutamyltransferase 1	NP_038347.2
dd_Smed_v6_1449_0	0.357509	0.305872	-1.16882	-0.215827	1	PSMD3	Homo sapiens	proteasome 26S subunit, non-ATPase 3	NP_002800.2
dd_Smed_v6_4870_0	0.28757	0.245199	-1.1728	-0.216402	1
dd_Smed_v6_9732_0	0.226099	0.185215	-1.22074	-0.217477	1	SLC40A1	Homo sapiens	solute carrier family 40 (iron-regulated transporter), member 1	NP_055400.1
dd_Smed_v6_1442_0	0.211591	0.172972	-1.22327	-0.21858	1	Uqcrb	Mus musculus	ubiquinol-cytochrome c reductase binding protein	NP_080495.1
dd_Smed_v6_12964_0	0.184058	0.149922	-1.22769	-0.21903	1	Slc13a2	Mus musculus	solute carrier family 13 (sodium-dependent dicarboxylate transporter), member 2	XP_006532708.1
dd_Smed_v6_1134_0	0.252982	0.210826	-1.19996	-0.220985	1	Gnl2	Mus musculus	guanine nucleotide binding protein-like 2 (nucleolar)	XP_006503092.1
dd_Smed_v6_804_0	2.38768	2.23016	-1.07063	-0.221205	1	EIF3A	Homo sapiens	eukaryotic translation initiation factor 3 subunit A	NP_003741.1
dd_Smed_v6_407_0	0.555521	0.481244	-1.15434	-0.221755	1
dd_Smed_v6_2752_0	0.206948	0.162986	-1.26973	-0.222154	1	VAPA	Homo sapiens	VAMP associated protein A	NP_919415.2
dd_Smed_v6_470_0	0.268141	0.230307	-1.16427	-0.222569	1
dd_Smed_v6_2968_0	0.438514	0.377299	-1.16225	-0.222735	1	PICK1	Homo sapiens	protein interacting with PRKCA 1	XP_006724442.1
dd_Smed_v6_6665_0	0.506272	0.421528	-1.20104	-0.22318	1	PELO	Homo sapiens	pelota homolog (Drosophila)	NP_057030.3
dd_Smed_v6_4536_0	1.24118	1.09805	-1.13035	-0.223903	1	LUC7L	Homo sapiens	LUC7-like (S. cerevisiae)	NP_060502.1
dd_Smed_v6_4327_0	0.204768	0.168065	-1.21838	-0.224484	1	HK2	Homo sapiens	hexokinase 2	NP_000180.2
dd_Smed_v6_4273_0	0.19441	0.156515	-1.24212	-0.225045	1	PLK1	Homo sapiens	polo like kinase 1	NP_005021.2
dd_Smed_v6_10881_0	0.360051	0.153659	-2.34318	-0.225534	1	CG2064	Drosophila melanogaster	CG2064 gene product from transcript CG2064-RA	NP_610310.2
dd_Smed_v6_1032_0	0.271402	0.230478	-1.17756	-0.225697	1	CREB3L1	Homo sapiens	cAMP responsive element binding protein 3-like 1	NP_443086.1
dd_Smed_v6_2475_0	0.16273	0.12875	-1.26392	-0.226101	1	LZIC	Homo sapiens	leucine zipper and CTNNBIP1 domain containing	NP_115744.2
dd_Smed_v6_1847_0	1.29079	1.12962	-1.14268	-0.227494	1	USP7	Homo sapiens	ubiquitin specific peptidase 7 (herpes virus-associated)	NP_003461.2
dd_Smed_v6_2324_0	0.29432	0.248652	-1.18366	-0.227897	1	Hyou1	Mus musculus	hypoxia up-regulated 1	XP_006510025.1
dd_Smed_v6_482_0	0.598909	0.528539	-1.13314	-0.228058	1	VCP	Homo sapiens	valosin containing protein	NP_009057.1
dd_Smed_v6_5165_0	0.375949	0.313707	-1.19841	-0.228914	1	KMT2C	Homo sapiens	lysine (K)-specific methyltransferase 2C	NP_733751.2
dd_Smed_v6_1600_0	0.181684	0.147903	-1.2284	-0.229603	1	EIF3E	Homo sapiens	eukaryotic translation initiation factor 3 subunit E	NP_001559.1
dd_Smed_v6_7966_0	0.327842	0.0230392	-14.2298	-0.229939	1	TMPRSS9	Homo sapiens	transmembrane protease, serine 9	NP_892018.1
dd_Smed_v6_940_0	0.514111	0.0439225	-11.7049	-0.230384	1	PI16	Homo sapiens	peptidase inhibitor 16	XP_005248974.1
dd_Smed_v6_1915_0	0.316258	0.263378	-1.20078	-0.230892	1	ATG3	Homo sapiens	autophagy related 3	NP_071933.2
dd_Smed_v6_11475_0	0.178114	0.14423	-1.23493	-0.232303	1	RAD50	Homo sapiens	RAD50 double strand break repair protein	NP_005723.2
dd_Smed_v6_8247_0	0.376711	0.29685	-1.26903	-0.232827	1
dd_Smed_v6_3210_0	0.215166	0.175715	-1.22452	-0.234147	1	SYP	Homo sapiens	synaptophysin	NP_003170.1
dd_Smed_v6_13248_0	0.504236	0.393605	-1.28107	-0.235039	1	WDR49	Homo sapiens	WD repeat domain 49	NP_849146.1
dd_Smed_v6_4244_0	0.978952	0.86098	-1.13702	-0.235252	1	PRKCA	Homo sapiens	protein kinase C alpha	NP_002728.1
dd_Smed_v6_503_0	0.109033	0.0649258	-1.67935	-0.235916	1	Cbr-ifa-4	Caenorhabditis briggsae	C. briggsae CBR-IFA-4 protein	XP_002644610.1
dd_Smed_v6_1248_0	0.622542	0.0230392	-27.021	-0.237012	1
dd_Smed_v6_667_0	0.293436	0.248819	-1.17931	-0.237019	1	UBE2L3	Homo sapiens	ubiquitin conjugating enzyme E2 L3	NP_003338.1
dd_Smed_v6_2889_0	0.284109	0.234919	-1.20939	-0.238619	1
dd_Smed_v6_3234_0	0.0731189	0.0230392	-3.17367	-0.238684	1
dd_Smed_v6_1510_0	0.40235	0.34148	-1.17825	-0.239046	1	LRP4	Homo sapiens	low density lipoprotein receptor-related protein 4	NP_002325.2
dd_Smed_v6_801_0	0.187576	0.0800049	-2.34456	-0.24056	1	CALU	Homo sapiens	calumenin	NP_001186601.1
dd_Smed_v6_559_0	0.177237	0.139994	-1.26603	-0.240597	1	MYL1	Homo sapiens	myosin, light chain 1, alkali. skeletal, fast	NP_524146.1
dd_Smed_v6_3391_0	0.509867	0.434136	-1.17444	-0.240911	1	LOC101074785	Takifugu rubripes	nephrin-like	XP_003966131.1
dd_Smed_v6_8648_0	0.364188	0.298887	-1.21848	-0.242248	1	RGS5	Homo sapiens	regulator of G-protein signaling 5	NP_003608.1
dd_Smed_v6_4610_1	0.389602	0.315027	-1.23673	-0.243284	1
dd_Smed_v6_2601_0	0.201631	0.162371	-1.2418	-0.243821	1	LOC101460837	Ceratitis capitata	protein PET100 homolog, mitochondrial-like	XP_004522790.1
dd_Smed_v6_2330_0	0.42814	0.358573	-1.19401	-0.244266	1
dd_Smed_v6_7701_0	0.691038	0.576277	-1.19914	-0.244383	1	NAV2	Homo sapiens	neuron navigator 2	NP_001104489.1
dd_Smed_v6_1154_0	0.239014	0.196629	-1.21556	-0.245222	1	Psma5	Mus musculus	proteasome (prosome, macropain) subunit, alpha type 5	NP_036097.1
dd_Smed_v6_1535_0	0.244004	0.193219	-1.26284	-0.246409	1	UBE2I	Homo sapiens	ubiquitin conjugating enzyme E2 I	NP_003336.1
dd_Smed_v6_6063_0	0.221671	0.175822	-1.26077	-0.246715	1	SIDT1	Homo sapiens	SID1 transmembrane family, member 1	NP_060169.2
dd_Smed_v6_5097_0	0.433695	0.371427	-1.16765	-0.247875	1
dd_Smed_v6_415_0	2.43334	2.25261	-1.08023	-0.248202	1	XBP1	Homo sapiens	X-box binding protein 1	NP_005071.2
dd_Smed_v6_2035_0	0.213458	0.173627	-1.2294	-0.249018	1	THOC1	Homo sapiens	THO complex 1	NP_005122.2
dd_Smed_v6_2911_0	0.392297	0.322928	-1.21481	-0.249342	1	NDRG1	Homo sapiens	N-myc downstream regulated 1	NP_006087.2
dd_Smed_v6_1143_0	0.240458	0.193199	-1.24461	-0.250112	1	NUDT9	Homo sapiens	nudix hydrolase 9	NP_932155.1
dd_Smed_v6_6563_0	0.72469	0.621453	-1.16612	-0.251707	1	Dmoj	Drosophila mojavensis	GI11945 gene product from transcript GI11945-RA	XP_002012399.1
dd_Smed_v6_14794_0	0.56131	0.4574	-1.22718	-0.251961	1	Ptprs	Mus musculus	protein tyrosine phosphatase, receptor type, S	NP_001239382.1
dd_Smed_v6_979_0	0.356683	0.300674	-1.18628	-0.25204	1	Aco2	Mus musculus	aconitase 2, mitochondrial	NP_542364.1
dd_Smed_v6_4177_0	0.41699	0.345516	-1.20686	-0.252455	1	ANAPC4	Homo sapiens	anaphase promoting complex subunit 4	NP_037499.2
dd_Smed_v6_1946_0	0.631211	0.528294	-1.19481	-0.25353	1	TMEM222	Homo sapiens	transmembrane protein 222	NP_115501.2
dd_Smed_v6_680_0	0.479952	0.0414505	-11.5789	-0.253787	1
dd_Smed_v6_1039_0	0.754998	0.660235	-1.14353	-0.254495	1	IscW	Ixodes scapularis	secreted salivary gland peptide, putative	XP_002411887.1
dd_Smed_v6_6314_0	0.207396	0.0230392	-9.00187	-0.255129	1
dd_Smed_v6_4601_0	0.264952	0.217961	-1.21559	-0.255169	1
dd_Smed_v6_4897_0	0.250562	0.206154	-1.21541	-0.25579	1	RBBP5	Homo sapiens	retinoblastoma binding protein 5	NP_005048.2
dd_Smed_v6_760_0	0.140349	0.0230392	-6.09173	-0.256291	1
dd_Smed_v6_8294_0	0.305906	0.243094	-1.25838	-0.25631	1	Gm7173	Mus musculus	predicted gene 7173	XP_006528298.1
dd_Smed_v6_5482_0	0.290469	0.237686	-1.22207	-0.25645	1	SRGAP3	Homo sapiens	SLIT-ROBO Rho GTPase activating protein 3	XP_005265679.1
dd_Smed_v6_546_0	0.408703	0.349459	-1.16953	-0.256659	1	LOC100184001	Ciona intestinalis	tetraspanin-1-like	XP_002123087.1
dd_Smed_v6_107_0	0.208122	0.148699	-1.39962	-0.257621	1	BC048507	Mus musculus	cDNA sequence BC048507	NP_001001185.1
dd_Smed_v6_8285_0	0.398259	0.33062	-1.20458	-0.258146	1
dd_Smed_v6_20_0	0.34272	0.0780551	-4.39075	-0.258192	1	HPGDS	Homo sapiens	hematopoietic prostaglandin D synthase	NP_055300.1
dd_Smed_v6_2657_0	0.242362	0.186996	-1.29608	-0.25831	1
dd_Smed_v6_10696_0	0.313068	0.250218	-1.25118	-0.25852	1	ZNFX1	Homo sapiens	zinc finger NFX1-type containing 1	NP_066363.1
dd_Smed_v6_5235_1	0.187895	0.145254	-1.29356	-0.25877	1
dd_Smed_v6_3746_0	0.25316	0.206167	-1.22794	-0.258807	1
dd_Smed_v6_1417_0	0.345628	0.282815	-1.2221	-0.259572	1	CALU	Homo sapiens	calumenin	NP_001210.1
dd_Smed_v6_2630_0	1.01497	0.883335	-1.14902	-0.260446	1
dd_Smed_v6_4345_0	0.179673	0.140653	-1.27742	-0.262019	1	PELO	Homo sapiens	pelota homolog (Drosophila)	NP_057030.3
dd_Smed_v6_3973_0	0.246413	0.194865	-1.26453	-0.264052	1	AgaP	Anopheles gambiae str. PEST	AGAP002814-PA	XP_312097.5
dd_Smed_v6_3235_0	0.580863	0.502313	-1.15637	-0.264321	1	PAK1	Homo sapiens	p21 (RAC1) activated kinase 1	NP_002567.3
dd_Smed_v6_7807_0	0.387107	0.31123	-1.2438	-0.26565	1	PCDH11X	Homo sapiens	protocadherin 11 X-linked	NP_001161833.1
dd_Smed_v6_5865_0	0.918852	0.744615	-1.234	-0.265794	1	SMC4	Homo sapiens	structural maintenance of chromosomes 4	NP_001002800.1
dd_Smed_v6_6794_0	0.246897	0.18873	-1.30821	-0.268577	1	LSM1	Homo sapiens	LSM1 homolog, mRNA degradation associated	NP_055277.1
dd_Smed_v6_5963_0	0.393245	0.306728	-1.28206	-0.269432	1
dd_Smed_v6_5069_0	0.959177	0.795001	-1.20651	-0.269601	1	Clasp1	Mus musculus	CLIP associating protein 1	NP_001280230.1
dd_Smed_v6_8706_0	0.267875	0.200257	-1.33766	-0.270113	1	TMEM129	Homo sapiens	transmembrane protein 129	NP_001120738.1
dd_Smed_v6_417_1	0.612248	0.529139	-1.15706	-0.272393	1
dd_Smed_v6_2566_0	0.156844	0.0378155	-4.14762	-0.272956	1	TMPRSS2	Homo sapiens	transmembrane protease, serine 2	XP_005261101.1
dd_Smed_v6_6016_0	0.344382	0.274841	-1.25302	-0.273772	1
dd_Smed_v6_5008_0	0.197648	0.148602	-1.33005	-0.273829	1	OPLAH	Homo sapiens	5-oxoprolinase (ATP-hydrolysing)	NP_060040.1
dd_Smed_v6_266_0	0.219523	0.166742	-1.31654	-0.273943	1	INPP5A	Homo sapiens	inositol polyphosphate-5-phosphatase A	NP_005530.3
dd_Smed_v6_1372_1	0.752274	0.613401	-1.2264	-0.274457	1	ATP8A1	Homo sapiens	ATPase phospholipid transporting 8A1	NP_006086.1
dd_Smed_v6_4994_0	0.26566	0.2157	-1.23162	-0.274664	1	NOP56	Homo sapiens	NOP56 ribonucleoprotein	NP_006383.2
dd_Smed_v6_896_0	0.127466	0.0936419	-1.36121	-0.275786	1	GLUL	Homo sapiens	glutamate-ammonia ligase	NP_002056.2
dd_Smed_v6_7449_0	0.337435	0.261088	-1.29242	-0.276291	1	MAN2C1	Homo sapiens	mannosidase alpha class 2C member 1	NP_006706.2
dd_Smed_v6_3615_0	0.488347	0.410681	-1.18912	-0.277202	1	LOC101066817	Takifugu rubripes	zinc finger CCCH domain-containing protein 14-like	XP_003971750.1
dd_Smed_v6_3489_0	0.197696	0.154915	-1.27616	-0.277378	1	LOC100165510	Acyrthosiphon pisum	polyglutamine-binding protein 1	NP_001280384.1
dd_Smed_v6_3787_0	0.39103	0.327651	-1.19343	-0.277891	1	mtl5	Poecilia formosa	metallothionein-like 5, testis-specific (tesmin)	XP_007541551.1
dd_Smed_v6_5073_0	0.357323	0.275154	-1.29863	-0.278095	1	BMS1	Homo sapiens	BMS1 ribosome biogenesis factor	XP_005271906.1
dd_Smed_v6_6635_0	0.877292	0.752368	-1.16604	-0.278314	1	SCAPER	Homo sapiens	S-phase cyclin A-associated protein in the ER	NP_001139395.1
dd_Smed_v6_5952_0	0.439589	0.338234	-1.29966	-0.27848	1	CATIP	Homo sapiens	ciliogenesis associated TTC17 interacting protein	XP_005246598.1
dd_Smed_v6_286_0	0.66953	0.59107	-1.13274	-0.27862	1	PPM1A	Homo sapiens	protein phosphatase, Mg2 /Mn2 dependent 1A	NP_066283.1
dd_Smed_v6_3197_0	0.252011	0.202214	-1.24626	-0.278644	1
dd_Smed_v6_1069_0	0.214879	0.170097	-1.26328	-0.279203	1	DLAT	Homo sapiens	dihydrolipoamide S-acetyltransferase	NP_001922.2
dd_Smed_v6_6517_0	0.171032	0.125849	-1.35903	-0.279547	1	PNN	Homo sapiens	pinin, desmosome associated protein	NP_002678.2
dd_Smed_v6_1766_0	0.228629	0.172838	-1.32279	-0.281354	1	UBE2M	Homo sapiens	ubiquitin conjugating enzyme E2 M	NP_003960.1
dd_Smed_v6_1448_0	0.239988	0.190144	-1.26214	-0.281752	1	COPZ1	Homo sapiens	coatomer protein complex, subunit zeta 1	NP_057141.1
dd_Smed_v6_1517_0	0.533824	0.44651	-1.19555	-0.282246	1	GSTM4	Homo sapiens	glutathione S-transferase mu 4	NP_000841.1
dd_Smed_v6_607_1	0.173578	0.134281	-1.29265	-0.282866	1	CG2789	Drosophila melanogaster	CG2789 gene product from transcript CG2789-RA	NP_608531.1
dd_Smed_v6_7529_0	0.191379	0.145429	-1.31597	-0.282872	1
dd_Smed_v6_2618_0	0.223642	0.17581	-1.27207	-0.283195	1	NAV2	Homo sapiens	neuron navigator 2	XP_005253271.1
dd_Smed_v6_9993_0	0.4806	0.365041	-1.31656	-0.284387	1	SUZ12	Homo sapiens	SUZ12 polycomb repressive complex 2 subunit	XP_006721857.1
dd_Smed_v6_44_0	0.12787	0.0230392	-5.55012	-0.285188	1	CpipJ	Culex quinquefasciatus	hypothetical protein	XP_001862137.1
dd_Smed_v6_10718_0	0.201995	0.148283	-1.36222	-0.28567	1	Foxa2	Mus musculus	forkhead box A2	NP_001277996.1
dd_Smed_v6_8647_0	0.220602	0.171408	-1.287	-0.285751	1
dd_Smed_v6_24776_0	0.251389	0.191471	-1.31294	-0.287481	1
dd_Smed_v6_9009_0	0.672332	0.553306	-1.21512	-0.288068	1	DNAH3	Homo sapiens	dynein, axonemal, heavy chain 3	NP_060009.1
dd_Smed_v6_5375_0	0.230824	0.178465	-1.29339	-0.288136	1	CTPS1	Homo sapiens	CTP synthase 1	NP_001896.2
dd_Smed_v6_4051_0	0.215158	0.0579893	-3.71031	-0.288977	1
dd_Smed_v6_9408_0	0.268885	0.203855	-1.319	-0.291253	1
dd_Smed_v6_6657_0	0.233938	0.176259	-1.32724	-0.296365	1	SF3B2	Homo sapiens	splicing factor 3b subunit 2	XP_005273783.1
dd_Smed_v6_238_1	1.64473	0.355928	-4.62098	-0.297618	1
dd_Smed_v6_7459_0	0.203075	0.155885	-1.30272	-0.297851	1
dd_Smed_v6_10474_0	0.481325	0.365825	-1.31572	-0.298352	1	IscW	Ixodes scapularis	hypothetical protein	XP_002406815.1
dd_Smed_v6_5410_0	0.340304	0.267356	-1.27285	-0.298433	1	AaeL	Aedes aegypti	ablim	XP_001653201.1
dd_Smed_v6_2352_0	0.229383	0.172671	-1.32844	-0.300373	1	TUSC3	Homo sapiens	tumor suppressor candidate 3	XP_005273703.1
dd_Smed_v6_4444_0	0.267868	0.208429	-1.28517	-0.301919	1	LOC101861132	Aplysia californica	testis-expressed sequence 2 protein-like	XP_005101302.1
dd_Smed_v6_10530_0	0.228995	0.17741	-1.29076	-0.302078	1
dd_Smed_v6_3312_0	0.345412	0.0230392	-14.9924	-0.303374	1	LOC102717123	Oryza brachyantha	uncharacterized LOC102717123	XP_006665076.1
dd_Smed_v6_1462_0	0.210392	0.16442	-1.2796	-0.303513	1	SGTB	Homo sapiens	small glutamine rich tetratricopeptide repeat containing beta	NP_061945.1
dd_Smed_v6_2829_0	0.240019	0.178299	-1.34616	-0.303609	1	LOC424919	Gallus gallus	deoxyribodipyrimidine photo-lyase-like	XP_422729.1
dd_Smed_v6_359_0	0.375424	0.0418948	-8.96111	-0.303808	1
dd_Smed_v6_4559_0	0.18876	0.146623	-1.28738	-0.304443	1	Atp2b1	Mus musculus	ATPase, Ca transporting, plasma membrane 1	XP_006514081.1
dd_Smed_v6_3699_0	0.153403	0.111996	-1.36972	-0.304556	1	LOC100181613	Ciona intestinalis	molybdate-anion transporter	XP_002129829.1
dd_Smed_v6_1733_0	1.76367	1.56297	-1.12841	-0.305798	1	C11orf54	Homo sapiens	chromosome 11 open reading frame 54	NP_001272999.1
dd_Smed_v6_2272_0	0.189707	0.133485	-1.42118	-0.306927	1	cher	Drosophila melanogaster	cheerio	NP_524383.3
dd_Smed_v6_7658_0	0.360008	0.284836	-1.26391	-0.307434	1	UBR5	Homo sapiens	ubiquitin protein ligase E3 component n-recognin 5	XP_005251019.1
dd_Smed_v6_3168_0	0.205563	0.149046	-1.37919	-0.309296	1	ERLIN2	Homo sapiens	ER lipid raft associated 2	NP_009106.1
dd_Smed_v6_8147_0	0.248587	0.178577	-1.39205	-0.309496	1
dd_Smed_v6_3780_0	0.648348	0.53019	-1.22286	-0.309581	1	RBBP6	Homo sapiens	retinoblastoma binding protein 6	NP_061173.1
dd_Smed_v6_1811_0	0.269653	0.213371	-1.26378	-0.30998	1	DNAJC7	Homo sapiens	DnaJ heat shock protein family (Hsp40) member C7	NP_003306.3
dd_Smed_v6_1482_0	0.258955	0.202706	-1.27749	-0.310635	1	SPCS2	Homo sapiens	signal peptidase complex subunit 2	NP_055567.2
dd_Smed_v6_1957_0	0.478889	0.390287	-1.22702	-0.311436	1	HNRNPF	Homo sapiens	heterogeneous nuclear ribonucleoprotein F	NP_004957.1
dd_Smed_v6_4340_0	0.729721	0.626092	-1.16552	-0.312067	1
dd_Smed_v6_17809_0	0.269404	0.208299	-1.29336	-0.313735	1	LOC101241532	Hydra vulgaris	uncharacterized LOC101241532	XP_004209177.1
dd_Smed_v6_2897_0	0.238284	0.177077	-1.34565	-0.314135	1
dd_Smed_v6_3625_0	0.181193	0.137677	-1.31608	-0.314269	1	HNRNPA2B1	Homo sapiens	heterogeneous nuclear ribonucleoprotein A2/B1	NP_002128.1
dd_Smed_v6_915_0	0.41988	0.331084	-1.2682	-0.314839	1	Grn	Mus musculus	granulin	NP_032201.2
dd_Smed_v6_476_0	0.37751	0.305604	-1.23529	-0.315099	1	GDI1	Homo sapiens	GDP dissociation inhibitor 1	NP_001484.1
dd_Smed_v6_21981_0	0.272385	0.0230392	-11.8227	-0.317296	1
dd_Smed_v6_1398_1	0.342145	0.276356	-1.23806	-0.317298	1	GPI	Homo sapiens	glucose-6-phosphate isomerase	NP_000166.2
dd_Smed_v6_1071_0	0.160253	0.0409286	-3.91542	-0.317703	1	Vit	Mus musculus	vitrin	XP_006525092.1
dd_Smed_v6_4241_0	0.225494	0.174214	-1.29435	-0.31845	1	SF3B3	Homo sapiens	splicing factor 3b subunit 3	NP_036558.3
dd_Smed_v6_6521_0	1.01648	0.849472	-1.19661	-0.320179	1	ASH1L	Homo sapiens	ASH1 like histone lysine methyltransferase	NP_060959.2
dd_Smed_v6_3533_0	0.265412	0.195282	-1.35912	-0.32119	1	NUP205	Homo sapiens	nucleoporin 205kDa	NP_055950.1
dd_Smed_v6_1341_0	0.495676	0.410004	-1.20895	-0.321598	1	FAM32A	Homo sapiens	family with sequence similarity 32 member A	NP_054796.1
dd_Smed_v6_3899_0	0.262548	0.200542	-1.30919	-0.321965	1	PACRG	Homo sapiens	PARK2 co-regulated	NP_001073847.1
dd_Smed_v6_13149_0	0.332049	0.255416	-1.30003	-0.322877	1
dd_Smed_v6_17226_0	0.225461	0.161031	-1.40011	-0.32303	1	CELF5	Homo sapiens	CUGBP, Elav-like family member 5	XP_006722897.1
dd_Smed_v6_7219_0	0.305289	0.237212	-1.28699	-0.323234	1
dd_Smed_v6_7168_1	0.226382	0.155242	-1.45826	-0.323557	1
dd_Smed_v6_6615_0	0.216774	0.142053	-1.526	-0.325644	1
dd_Smed_v6_3186_0	0.253598	0.189626	-1.33736	-0.325766	1	FTSJ3	Homo sapiens	FtsJ homolog 3	NP_060117.3
dd_Smed_v6_1869_0	0.424536	0.318134	-1.33446	-0.326692	1	OGDHL	Homo sapiens	oxoglutarate dehydrogenase-like	NP_060715.2
dd_Smed_v6_833_0	0.383001	0.278315	-1.37614	-0.326812	1	atp6v0a1	Xenopus (Silurana) tropicalis	ATPase, H transporting, lysosomal V0 subunit a1	NP_001090714.1
dd_Smed_v6_6154_0	0.770479	0.613825	-1.25521	-0.326934	1	PARP2	Homo sapiens	poly(ADP-ribose) polymerase 2	NP_001036083.1
dd_Smed_v6_1_0	0.359451	0.0966669	-3.71846	-0.328166	1
dd_Smed_v6_87_0	0.167133	0.0729528	-2.29097	-0.328487	1	CG10527	Drosophila melanogaster	CG10527 gene product from transcript CG10527-RA	NP_611544.1
dd_Smed_v6_2220_0	0.32024	0.23601	-1.35689	-0.329819	1	LOC101465921	Maylandia zebra	probable 28S ribosomal protein S10, mitochondrial-like	XP_004568883.1
dd_Smed_v6_3029_0	0.42376	0.315896	-1.34146	-0.330383	1	U2SURP	Homo sapiens	U2 snRNP associated SURP domain containing	XP_005247305.1
dd_Smed_v6_48_0	0.139727	0.0409286	-3.41393	-0.33043	1	CAOG	Capsaspora owczarzaki ATCC 30864	cathepsin L2	XP_004344432.1
dd_Smed_v6_4012_0	0.512834	0.409921	-1.25106	-0.330786	1	PIM1	Homo sapiens	Pim-1 proto-oncogene, serine/threonine kinase	NP_002639.1
dd_Smed_v6_809_0	0.233191	0.177612	-1.31293	-0.330816	1	SARAF	Homo sapiens	store-operated calcium entry-associated regulatory factor	NP_057211.4
dd_Smed_v6_14547_0	0.167983	0.114077	-1.47254	-0.331167	1	EXO1	Homo sapiens	exonuclease 1	NP_003677.4
dd_Smed_v6_3181_0	0.2596	0.198612	-1.30707	-0.331486	1	DDX46	Homo sapiens	DEAD-box helicase 46	NP_055644.2
dd_Smed_v6_13045_0	0.272696	0.208518	-1.30778	-0.332101	1
dd_Smed_v6_2575_0	0.511135	0.0230392	-22.1855	-0.332192	1
dd_Smed_v6_10380_0	0.309227	0.226535	-1.36503	-0.333053	1	UNC5B	Homo sapiens	unc-5 homolog B (C. elegans)	NP_734465.2
dd_Smed_v6_2402_0	0.267928	0.210534	-1.27261	-0.333372	1	NDUFS1	Homo sapiens	NADH:ubiquinone oxidoreductase core subunit S1	NP_004997.4
dd_Smed_v6_8417_0	1.38933	1.15935	-1.19837	-0.333587	1
dd_Smed_v6_5765_0	0.415385	0.306536	-1.3551	-0.33489	1	COA6	Homo sapiens	cytochrome c oxidase assembly factor 6 homolog (S. cerevisiae)	NP_001013003.1
dd_Smed_v6_727_0	0.193869	0.148281	-1.30744	-0.335307	1	CAP1	Homo sapiens	CAP, adenylate cyclase-associated protein 1 (yeast)	NP_006358.1
dd_Smed_v6_3126_0	0.295444	0.227543	-1.29841	-0.336967	1	LOC101073131	Takifugu rubripes	2',3'-cyclic-nucleotide 3'-phosphodiesterase-like	XP_003964934.1
dd_Smed_v6_4916_0	0.0860396	0.0552328	-1.55776	-0.337468	1	Odc1	Mus musculus	ornithine decarboxylase, structural 1	NP_038642.2
dd_Smed_v6_8009_0	0.201447	0.144431	-1.39476	-0.337531	1
dd_Smed_v6_2448_0	0.233424	0.17461	-1.33683	-0.337772	1
dd_Smed_v6_6378_0	0.301412	0.204302	-1.47533	-0.337927	1	C16orf58	Homo sapiens	chromosome 16 open reading frame 58	NP_073581.2
dd_Smed_v6_1055_0	0.18603	0.138594	-1.34227	-0.338232	1
dd_Smed_v6_1081_0	0.327527	0.258978	-1.26469	-0.338862	1	CNOT7	Homo sapiens	CCR4-NOT transcription complex, subunit 7	NP_473367.2
dd_Smed_v6_9784_0	1.41187	1.18409	-1.19237	-0.339618	1
dd_Smed_v6_4415_0	0.720085	0.576217	-1.24968	-0.34021	1	mxd3	Cynoglossus semilaevis	MAX dimerization protein 3	XP_008325468.1
dd_Smed_v6_4172_0	0.803887	0.638096	-1.25982	-0.34064	1	CDK18	Sarcophilus harrisii	cyclin-dependent kinase 18	XP_003767665.1
dd_Smed_v6_7379_0	0.617753	0.436511	-1.41521	-0.340984	1	AaeL	Aedes aegypti	AAEL014668-PA	XP_001649301.1
dd_Smed_v6_6394_0	0.234521	0.17423	-1.34604	-0.341144	1	LOC101805037	Anas platyrhynchos	vesicle-associated membrane protein 2-like	XP_005028667.1
dd_Smed_v6_7632_0	0.256456	0.189319	-1.35463	-0.342054	1	Dana	Drosophila ananassae	GF13551 gene product from transcript GF13551-RA	XP_001960805.1
dd_Smed_v6_13975_0	0.383501	0.191964	-1.99777	-0.342064	1	Pkd1l2	Mus musculus	polycystic kidney disease 1 like 2	NP_083962.4
dd_Smed_v6_2550_0	0.311427	0.24338	-1.2796	-0.342536	1	EIF3C	Homo sapiens	eukaryotic translation initiation factor 3 subunit C	NP_001273407.1
dd_Smed_v6_3904_0	0.138491	0.100752	-1.37458	-0.342619	1	SSRP1	Homo sapiens	structure specific recognition protein 1	NP_003137.1
dd_Smed_v6_2621_0	0.246428	0.178387	-1.38142	-0.343337	1	LOC101305159	Fragaria vesca subsp. vesca	pleckstrin homology domain-containing family A member 8-like	XP_004296382.1
dd_Smed_v6_5071_0	0.216019	0.153306	-1.40907	-0.344109	1
dd_Smed_v6_2325_0	0.54019	0.428577	-1.26043	-0.344283	1	SNW1	Homo sapiens	SNW domain containing 1	XP_005267471.1
dd_Smed_v6_2001_0	0.333877	0.253931	-1.31484	-0.345095	1	UBB	Homo sapiens	ubiquitin B	NP_061828.1
dd_Smed_v6_2557_0	0.320759	0.239381	-1.33995	-0.345438	1	TMED7	Homo sapiens	transmembrane emp24 protein transport domain containing 7	NP_861974.1
dd_Smed_v6_6883_0	0.595731	0.468237	-1.27228	-0.346332	1	TEKT3	Homo sapiens	tektin 3	NP_114104.1
dd_Smed_v6_8624_0	0.256522	0.19034	-1.34771	-0.346615	1	Ppp1r12a	Mus musculus	protein phosphatase 1, regulatory (inhibitor) subunit 12A	XP_006513390.1
dd_Smed_v6_6538_0	0.89539	0.724147	-1.23648	-0.347322	1	DNAH6	Homo sapiens	dynein axonemal heavy chain 6	NP_001361.1
dd_Smed_v6_988_0	0.377246	0.295205	-1.27791	-0.348938	1	NDUFA12	Homo sapiens	NADH:ubiquinone oxidoreductase subunit A12	NP_061326.1
dd_Smed_v6_357_0	0.378019	0.047996	-7.87606	-0.349963	1
dd_Smed_v6_14761_0	0.319071	0.248095	-1.28608	-0.350815	1	LOC100571609	Acyrthosiphon pisum	ATP-dependent DNA helicase pif1-like	XP_003240824.1
dd_Smed_v6_3916_0	0.207912	0.150755	-1.37914	-0.35143	1	SMARCD1	Homo sapiens	SWI/SNF related, matrix associated, actin dependent regulator of chromatin, subfamily d, member 1	NP_003067.3
dd_Smed_v6_155_2	0.214369	0.0230392	-9.30455	-0.351601	1
dd_Smed_v6_2076_0	0.165493	0.117699	-1.40606	-0.352438	1	PGRMC2	Homo sapiens	progesterone receptor membrane component 2	NP_006311.2
dd_Smed_v6_1494_0	0.474613	0.375774	-1.26303	-0.352895	1	ATP6V1E1	Homo sapiens	ATPase H transporting V1 subunit E1	NP_001687.1
dd_Smed_v6_8085_0	0.232033	0.164361	-1.41173	-0.352949	1	CACTIN	Homo sapiens	cactin, spliceosome C complex subunit	NP_001074012.1
dd_Smed_v6_740_0	0.25228	0.170819	-1.47689	-0.354237	1	COL5A2	Echinops telfairi	collagen, type V, alpha 2	XP_004701542.1
dd_Smed_v6_2182_0	0.347248	0.263948	-1.31559	-0.354645	1	POLR2B	Homo sapiens	polymerase (RNA) II (DNA directed) polypeptide B, 140kDa	NP_000929.1
dd_Smed_v6_5109_0	0.21706	0.142053	-1.52802	-0.355341	1	IVNS1ABP	Homo sapiens	influenza virus NS1A binding protein	NP_006460.2
dd_Smed_v6_2659_0	0.246293	0.181804	-1.35471	-0.357165	1	LOC102909511	Peromyscus maniculatus bairdii	chromodomain-helicase-DNA-binding protein 5-like	XP_006984143.1
dd_Smed_v6_4131_0	0.210376	0.14455	-1.45538	-0.358638	1	Tec	Mus musculus	tec protein tyrosine kinase	NP_001106931.1
dd_Smed_v6_13306_0	0.701383	0.551238	-1.27238	-0.358713	1	DAGLB	Homo sapiens	diacylglycerol lipase beta	NP_631918.3
dd_Smed_v6_1972_0	0.263396	0.188357	-1.39839	-0.358764	1	IKBKE	Homo sapiens	inhibitor of kappa light polypeptide gene enhancer in B-cells, kinase epsilon	XP_006711704.1
dd_Smed_v6_817_1	0.34066	0.173481	-1.96367	-0.359404	1	PGLYRP2	Homo sapiens	peptidoglycan recognition protein 2	NP_443122.3
dd_Smed_v6_5079_0	0.25127	0.179325	-1.4012	-0.360217	1
dd_Smed_v6_2461_0	0.322538	0.247389	-1.30377	-0.360976	1	EMC3	Homo sapiens	ER membrane protein complex subunit 3	NP_060917.1
dd_Smed_v6_1605_0	0.303525	0.22218	-1.36612	-0.361066	1	Immt	Mus musculus	inner membrane protein, mitochondrial	NP_001240617.1
dd_Smed_v6_2558_1	0.739591	0.574077	-1.28831	-0.36301	1	CCNK	Homo sapiens	cyclin K	NP_001092872.1
dd_Smed_v6_560_0	0.392117	0.301271	-1.30154	-0.363671	1	BANF1	Homo sapiens	barrier to autointegration factor 1	NP_003851.1
dd_Smed_v6_1966_0	0.361703	0.281406	-1.28534	-0.363682	1	RSRC2	Homo sapiens	arginine/serine-rich coiled-coil 2	NP_075388.2
dd_Smed_v6_1660_0	0.819027	0.63777	-1.2842	-0.364685	1
dd_Smed_v6_2319_0	0.286107	0.215242	-1.32924	-0.364701	1	TMEM57	Homo sapiens	transmembrane protein 57	XP_005245988.1
dd_Smed_v6_1673_0	0.111997	0.0409286	-2.73639	-0.365021	1	Gel	Drosophila melanogaster	Gelsolin	NP_524865.2
dd_Smed_v6_6143_0	0.197634	0.141135	-1.40032	-0.365115	1	DDX46	Homo sapiens	DEAD-box helicase 46	NP_055644.2
dd_Smed_v6_8467_0	1.13966	0.934238	-1.21988	-0.366378	1	Depdc5	Mus musculus	DEP domain containing 5	NP_808454.2
dd_Smed_v6_5120_0	0.216711	0.153385	-1.41286	-0.366878	1	ASF1B	Homo sapiens	anti-silencing function 1B histone chaperone	NP_060624.1
dd_Smed_v6_9494_0	0.376012	0.262195	-1.43409	-0.367571	1	Traf3	Mus musculus	TNF receptor-associated factor 3	NP_035762.2
dd_Smed_v6_5282_0	0.351416	0.26647	-1.31878	-0.367576	1
dd_Smed_v6_3744_0	0.359276	0.278579	-1.28967	-0.370214	1
dd_Smed_v6_3359_0	0.204053	0.14739	-1.38444	-0.370665	1	PAFAH1B1	Homo sapiens	platelet activating factor acetylhydrolase 1b regulatory subunit 1	NP_000421.1
dd_Smed_v6_4950_0	0.335633	0.237928	-1.41065	-0.371701	1	LOC102679953	Apis dorsata	rap guanine nucleotide exchange factor 6-like	XP_006616956.1
dd_Smed_v6_2579_0	0.624924	0.482229	-1.29591	-0.372227	1	Dnajc13	Mus musculus	DnaJ heat shock protein family (Hsp40) member C13	NP_001156498.1
dd_Smed_v6_306_0	0.196222	0.0702596	-2.79282	-0.372361	1
dd_Smed_v6_4257_0	0.404259	0.312778	-1.29248	-0.372884	1	CLPX	Homo sapiens	caseinolytic mitochondrial matrix peptidase chaperone subunit	NP_006651.2
dd_Smed_v6_6580_0	0.255167	0.188258	-1.35542	-0.373143	1
dd_Smed_v6_3022_0	0.489417	0.395453	-1.23761	-0.373189	1	SNRNP200	Homo sapiens	small nuclear ribonucleoprotein U5 subunit 200	NP_054733.2
dd_Smed_v6_2222_0	0.313857	0.178444	-1.75886	-0.373345	1
dd_Smed_v6_4552_0	0.236903	0.162511	-1.45777	-0.373798	1	Cbr-npp-11	Caenorhabditis briggsae	C. briggsae CBR-NPP-11 protein	XP_002646303.1
dd_Smed_v6_728_0	0.222591	0.164739	-1.35117	-0.374705	1	IPO7	Homo sapiens	importin 7	NP_006382.1
dd_Smed_v6_7039_0	0.247769	0.164496	-1.50623	-0.375183	1	DENND5B	Homo sapiens	DENN/MADD domain containing 5B	XP_005253387.1
dd_Smed_v6_2216_0	0.311597	0.233849	-1.33247	-0.375502	1	SF3B6	Homo sapiens	splicing factor 3b, subunit 6, 14kDa	NP_057131.1
dd_Smed_v6_6179_0	0.391937	0.257847	-1.52004	-0.375553	1
dd_Smed_v6_7269_0	0.365698	0.265851	-1.37558	-0.376101	1
dd_Smed_v6_3443_0	0.196883	0.131049	-1.50236	-0.378077	1	ZNF878	Homo sapiens	zinc finger protein 878	NP_001073873.2
dd_Smed_v6_12389_0	0.252038	0.181563	-1.38816	-0.378346	1
dd_Smed_v6_1231_0	0.221813	0.158654	-1.39809	-0.378885	1	PSMD4	Homo sapiens	proteasome 26S subunit, non-ATPase 4	NP_002801.1
dd_Smed_v6_6863_0	0.859178	0.658939	-1.30388	-0.37896	1	Dnm1	Mus musculus	dynamin 1	NP_034195.2
dd_Smed_v6_3827_0	0.237427	0.170352	-1.39374	-0.380397	1
dd_Smed_v6_2029_0	0.312396	0.235233	-1.32803	-0.380624	1	ZFAND5	Homo sapiens	zinc finger AN1-type containing 5	NP_005998.1
dd_Smed_v6_2309_0	0.450234	0.344756	-1.30595	-0.381175	1
dd_Smed_v6_4650_0	0.260101	0.190707	-1.36387	-0.381432	1
dd_Smed_v6_3006_0	0.206158	0.144742	-1.42431	-0.381709	1	ADH5	Homo sapiens	alcohol dehydrogenase 5 (class III), chi polypeptide	NP_000662.3
dd_Smed_v6_2890_0	0.265544	0.195219	-1.36024	-0.381953	1	ZNF333	Homo sapiens	zinc finger protein 333	XP_005260155.1
dd_Smed_v6_4709_0	0.412149	0.316293	-1.30306	-0.382374	1	LOC101460322	Ceratitis capitata	protein split ends-like	XP_004530297.1
dd_Smed_v6_3445_0	0.352028	0.272033	-1.29406	-0.382479	1	ATIC	Homo sapiens	5-aminoimidazole-4-carboxamide ribonucleotide formyltransferase/IMP cyclohydrolase	NP_004035.2
dd_Smed_v6_4233_0	0.189054	0.129038	-1.4651	-0.38571	1	AARS	Homo sapiens	alanyl-tRNA synthetase	NP_001596.2
dd_Smed_v6_6127_0	0.776933	0.63962	-1.21468	-0.385901	1	C1orf158	Homo sapiens	chromosome 1 open reading frame 158	NP_689503.3
dd_Smed_v6_782_0	0.287751	0.213019	-1.35082	-0.386072	1
dd_Smed_v6_2478_0	0.261054	0.185936	-1.404	-0.386991	1	AGO1	Homo sapiens	argonaute RISC catalytic component 1	NP_036331.1
dd_Smed_v6_4783_0	5.42532	4.32042	-1.25574	-0.389891	1	LOC100373522	Saccoglossus kowalevskii	probable serine/threonine-protein kinase kinX-like	XP_006818977.1
dd_Smed_v6_9343_0	0.309682	0.21899	-1.41414	-0.390265	1	CREBBP	Homo sapiens	CREB binding protein	NP_001073315.1
dd_Smed_v6_16040_0	0.273632	0.197242	-1.38729	-0.391074	1	PGBD3	Homo sapiens	piggyBac transposable element derived 3	NP_736609.2
dd_Smed_v6_5816_0	0.226756	0.162276	-1.39735	-0.392295	1	NAA40	Homo sapiens	N(alpha)-acetyltransferase 40, NatD catalytic subunit	NP_079047.2
dd_Smed_v6_4141_0	1.0753	0.889099	-1.20943	-0.392644	1	SMARCA4	Homo sapiens	SWI/SNF related, matrix associated, actin dependent regulator of chromatin, subfamily a, member 4	NP_001122317.1
dd_Smed_v6_1822_0	0.54051	0.437069	-1.23667	-0.393071	1	Dpse	Drosophila pseudoobscura pseudoobscura	GA15714 gene product from transcript GA15714-RA	XP_001355473.2
dd_Smed_v6_3409_0	0.167056	0.112665	-1.48277	-0.394398	1	TPD52L2	Homo sapiens	tumor protein D52-like 2	NP_001230821.1
dd_Smed_v6_4021_0	0.518619	0.395557	-1.31111	-0.394481	1
dd_Smed_v6_5838_0	0.272845	0.192076	-1.42051	-0.394565	1
dd_Smed_v6_1087_0	0.971131	0.805398	-1.20578	-0.394698	1	HSPA4L	Homo sapiens	heat shock protein family A (Hsp70) member 4 like	NP_055093.2
dd_Smed_v6_4145_0	0.457552	0.339493	-1.34775	-0.394976	1	ATP2B3	Homo sapiens	ATPase plasma membrane Ca2 transporting 3	NP_068768.2
dd_Smed_v6_11756_0	0.382228	0.26083	-1.46543	-0.395653	1	IMG5	Ichthyophthirius multifiliis	protein kinase domain protein	XP_004027516.1
dd_Smed_v6_8220_0	0.523961	0.375708	-1.3946	-0.401112	1
dd_Smed_v6_3682_0	0.239302	0.173269	-1.3811	-0.401305	1	RARS	Homo sapiens	arginyl-tRNA synthetase	NP_002878.2
dd_Smed_v6_7314_0	0.246839	0.174066	-1.41808	-0.402748	1	NALCN	Homo sapiens	sodium leak channel, non-selective	NP_443099.1
dd_Smed_v6_2313_0	0.226592	0.157622	-1.43757	-0.404129	1	NNT	Homo sapiens	nicotinamide nucleotide transhydrogenase	NP_892022.2
dd_Smed_v6_5741_0	0.498233	0.366749	-1.35851	-0.405555	1	PAK3	Homo sapiens	p21 protein (Cdc42/Rac)-activated kinase 3	NP_002569.1
dd_Smed_v6_6026_0	0.263449	0.184027	-1.43158	-0.40623	1	Taz	Mus musculus	tafazzin	NP_852657.1
dd_Smed_v6_636_0	0.205376	0.114646	-1.79139	-0.406426	1	Apoltp	Drosophila melanogaster	Apolipoprotein lipid transfer particle	NP_995670.2
dd_Smed_v6_5515_0	0.306365	0.222773	-1.37523	-0.406536	1	POLRMT	Homo sapiens	polymerase (RNA) mitochondrial	NP_005026.3
dd_Smed_v6_6990_0	0.330736	0.229534	-1.4409	-0.408417	1	PTPRN2	Homo sapiens	protein tyrosine phosphatase, receptor type, N polypeptide 2	NP_570858.2
dd_Smed_v6_966_0	0.211017	0.138363	-1.52509	-0.408717	1	EIF5A	Homo sapiens	eukaryotic translation initiation factor 5A	NP_001961.1
dd_Smed_v6_4639_0	0.452749	0.316854	-1.42889	-0.409078	1	DVL2	Homo sapiens	dishevelled segment polarity protein 2	XP_006721532.1
dd_Smed_v6_2458_0	0.537965	0.412064	-1.30554	-0.409178	1	RRS1	Homo sapiens	ribosome biogenesis regulator homolog	NP_055984.1
dd_Smed_v6_3203_0	0.287336	0.197818	-1.45253	-0.409433	1	LOC100130705	Homo sapiens	uncharacterized LOC100130705	NP_001182079.1
dd_Smed_v6_2609_0	0.238645	0.167334	-1.42616	-0.411234	1
dd_Smed_v6_5397_0	0.299704	0.189987	-1.5775	-0.411848	1	REV1	Homo sapiens	REV1, polymerase (DNA directed)	NP_001032961.1
dd_Smed_v6_5907_0	0.369181	0.264544	-1.39554	-0.411987	1
dd_Smed_v6_13963_0	0.95912	0.696505	-1.37705	-0.413371	1	LOC101853922	Aplysia californica	WD repeat-containing protein 89-like	XP_005095487.1
dd_Smed_v6_4223_0	0.322227	0.214103	-1.50501	-0.414347	1	CERS2	Homo sapiens	ceramide synthase 2	NP_071358.1
dd_Smed_v6_1674_0	0.206468	0.136661	-1.51081	-0.414666	1	NDUFS5	Saimiri boliviensis boliviensis	NADH dehydrogenase (ubiquinone) Fe-S protein 5, 15kDa (NADH-coenzyme Q reductase)	XP_003937077.1
dd_Smed_v6_621_0	0.312996	0.219145	-1.42826	-0.414934	1	EIF3K	Homo sapiens	eukaryotic translation initiation factor 3, subunit K	NP_037366.1
dd_Smed_v6_2004_0	0.400861	0.287151	-1.39599	-0.417271	1	GOT1	Homo sapiens	glutamic-oxaloacetic transaminase 1, soluble	NP_002070.1
dd_Smed_v6_2497_0	0.392595	0.291646	-1.34613	-0.417667	1	CG1416	Drosophila melanogaster	CG1416 gene product from transcript CG1416-RA	NP_610121.2
dd_Smed_v6_1015_0	0.717611	0.177769	-4.03677	-0.417667	1
dd_Smed_v6_631_0	0.756666	0.599772	-1.26159	-0.418238	1
dd_Smed_v6_4989_0	0.257867	0.178942	-1.44106	-0.418411	1	COPS2	Homo sapiens	COP9 signalosome subunit 2	NP_004227.1
dd_Smed_v6_8804_0	0.177044	0.119267	-1.48444	-0.418915	1
dd_Smed_v6_1704_0	0.394968	0.286133	-1.38037	-0.420377	1	MIB1	Homo sapiens	mindbomb E3 ubiquitin protein ligase 1	NP_065825.1
dd_Smed_v6_1404_0	0.38032	0.227558	-1.67131	-0.42112	1	CROCC	Homo sapiens	ciliary rootlet coiled-coil, rootletin	XP_006711119.1
dd_Smed_v6_10030_0	0.480869	0.29755	-1.6161	-0.421371	1	Dvir	Drosophila virilis	GJ19632 gene product from transcript GJ19632-RA	XP_002052879.1
dd_Smed_v6_426_0	0.591039	0.467092	-1.26536	-0.421459	1	PDIA3	Homo sapiens	protein disulfide isomerase family A member 3	NP_005304.3
dd_Smed_v6_32_0	0.199528	0.0463641	-4.30349	-0.421466	1	LOC100178103	Ciona intestinalis	cell number regulator 11-like	XP_002128854.1
dd_Smed_v6_4595_0	0.498169	0.355545	-1.40114	-0.422925	1	INO80	Homo sapiens	INO80 complex subunit	NP_060023.1
dd_Smed_v6_1478_0	0.437123	0.322331	-1.35613	-0.423082	1	DPYSL2	Homo sapiens	dihydropyrimidinase like 2	NP_001377.1
dd_Smed_v6_2033_0	0.234437	0.16231	-1.44437	-0.423527	1
dd_Smed_v6_11019_0	0.254465	0.158815	-1.60227	-0.423595	1	DDX26B	Homo sapiens	DEAD/H (Asp-Glu-Ala-Asp/His) box polypeptide 26B	XP_006724804.1
dd_Smed_v6_1757_0	0.309316	0.222549	-1.38988	-0.423927	1	dfnb59	Poecilia formosa	deafness, autosomal recessive 59	XP_007553767.1
dd_Smed_v6_3967_0	0.69585	0.539959	-1.28871	-0.424471	1	CKAP5	Homo sapiens	cytoskeleton associated protein 5	NP_001008938.1
dd_Smed_v6_1987_0	0.493881	0.33239	-1.48584	-0.42473	1	WASL	Homo sapiens	Wiskott-Aldrich syndrome-like	NP_003932.3
dd_Smed_v6_427_0	0.27546	0.108292	-2.54368	-0.424964	1	Grn	Mus musculus	granulin	NP_032201.2
dd_Smed_v6_90717_0	0.224879	0.158795	-1.41616	-0.42616	1
dd_Smed_v6_1065_0	0.275209	0.19642	-1.40112	-0.426645	1	CLINT1	Homo sapiens	clathrin interactor 1	NP_055481.1
dd_Smed_v6_641_0	0.253854	0.180961	-1.40281	-0.427461	1	ARF5	Homo sapiens	ADP ribosylation factor 5	NP_001653.1
dd_Smed_v6_5209_0	0.218336	0.141866	-1.53903	-0.427734	1	TSPAN11	Homo sapiens	tetraspanin 11	NP_001073978.1
dd_Smed_v6_943_0	0.918401	0.747397	-1.2288	-0.427873	1	LOC101835150	Mesocricetus auratus	ATP synthase subunit e, mitochondrial-like	XP_005069600.1
dd_Smed_v6_2914_0	0.335403	0.245846	-1.36428	-0.427969	1	Rock1	Mus musculus	Rho-associated coiled-coil containing protein kinase 1	XP_006525788.1
dd_Smed_v6_7289_0	0.548214	0.373841	-1.46644	-0.428491	1
dd_Smed_v6_5100_0	0.238269	0.168003	-1.41824	-0.429272	1	IscW	Ixodes scapularis	DNA repair protein xp-C / rad4, putative	XP_002433931.1
dd_Smed_v6_3958_0	0.231263	0.156282	-1.47978	-0.429333	1	Gars	Mus musculus	glycyl-tRNA synthetase	NP_851009.2
dd_Smed_v6_3968_0	0.628577	0.476768	-1.31841	-0.430589	1	SUPT6H	Homo sapiens	SPT6 homolog, histone chaperone	NP_003161.2
dd_Smed_v6_3093_0	0.77077	0.58285	-1.32242	-0.430685	1	LOC102541208	Vicugna pacos	probable peptidyl-alpha-hydroxyglycine alpha-amidating lyase F21F3.1	XP_006219929.1
dd_Smed_v6_1536_0	0.446935	0.335145	-1.33356	-0.430753	1	FKBP2	Homo sapiens	FK506 binding protein 2	NP_004461.2
dd_Smed_v6_7182_0	0.852554	0.643392	-1.32509	-0.433311	1	LOC100372622	Saccoglossus kowalevskii	piezo-type mechanosensitive ion channel component 2-like	XP_006818270.1
dd_Smed_v6_483_0	0.81583	0.662965	-1.23058	-0.436682	1	LOC101860768	Aplysia californica	DNA-binding protein HEXBP-like	XP_005107661.1
dd_Smed_v6_8544_1	0.23304	0.134732	-1.72965	-0.438105	1	GRAMD1A	Leptonychotes weddellii	GRAM domain containing 1A	XP_006730823.1
dd_Smed_v6_1152_2	1.04358	0.860588	-1.21263	-0.438241	1
dd_Smed_v6_2110_0	0.280411	0.18065	-1.55223	-0.441516	1	PRKCI	Homo sapiens	protein kinase C iota	NP_002731.4
dd_Smed_v6_1597_0	0.412926	0.305305	-1.3525	-0.44574	1	CLUH	Homo sapiens	clustered mitochondria (cluA/CLU1) homolog	NP_056044.3
dd_Smed_v6_3355_0	0.679548	0.545914	-1.24479	-0.445902	1	SMARCA5	Homo sapiens	SWI/SNF related, matrix associated, actin dependent regulator of chromatin, subfamily a, member 5	NP_003592.3
dd_Smed_v6_3473_0	0.245827	0.164063	-1.49837	-0.446071	1	SMARCA1	Homo sapiens	SWI/SNF related, matrix associated, actin dependent regulator of chromatin, subfamily a, member 1	NP_001269804.1
dd_Smed_v6_1717_0	0.198305	0.136056	-1.45752	-0.446475	1	SEPT4	Homo sapiens	septin 4	XP_006722013.1
dd_Smed_v6_4083_0	0.873662	0.612309	-1.42683	-0.447019	1	BRAP	Homo sapiens	BRCA1 associated protein	NP_006759.3
dd_Smed_v6_1737_0	0.95292	0.0372554	-25.578	-0.447162	1
dd_Smed_v6_2747_0	0.171314	0.101944	-1.68047	-0.447921	1	SCO1	Homo sapiens	SCO1 cytochrome c oxidase assembly protein	XP_005256808.1
dd_Smed_v6_4301_0	0.321468	0.199622	-1.61038	-0.448188	1	AGAP3	Homo sapiens	ArfGAP with GTPase domain, ankyrin repeat and PH domain 3	NP_001268229.1
dd_Smed_v6_3463_0	0.301309	0.2175	-1.38533	-0.448312	1	XRN2	Homo sapiens	5'-3' exoribonuclease 2	NP_036387.2
dd_Smed_v6_13633_0	0.640896	0.495749	-1.29278	-0.448583	1
dd_Smed_v6_4061_0	0.198301	0.113823	-1.74219	-0.449245	1	U2AF1	Homo sapiens	U2 small nuclear RNA auxiliary factor 1	NP_001020374.1
dd_Smed_v6_623_0	0.29939	0.223783	-1.33786	-0.449372	1	ACTR2	Homo sapiens	ARP2 actin-related protein 2 homolog (yeast)	NP_005713.1
dd_Smed_v6_982_0	0.43166	0.319906	-1.34934	-0.450227	1	SDHD	Homo sapiens	succinate dehydrogenase complex subunit D	NP_001263433.1
dd_Smed_v6_10306_0	0.520869	0.378096	-1.37761	-0.450445	1	golga4	Callorhinchus milii	golgin A4	XP_007902283.1
dd_Smed_v6_847_0	0.412778	0.303851	-1.35849	-0.451333	1	CCT7	Homo sapiens	chaperonin containing TCP1 subunit 7	NP_006420.1
dd_Smed_v6_351_0	0.189691	0.0579893	-3.27113	-0.451428	1	Prss12	Mus musculus	protease, serine 12 neurotrypsin (motopsin)	NP_032965.1
dd_Smed_v6_1345_0	0.202871	0.135306	-1.49935	-0.451558	1	Zfp622	Mus musculus	zinc finger protein 622	NP_653106.1
dd_Smed_v6_1321_0	0.147106	0.0698888	-2.10485	-0.451784	1
dd_Smed_v6_4917_0	0.255807	0.1768	-1.44687	-0.455294	1	FERMT2	Homo sapiens	fermitin family member 2	NP_006823.1
dd_Smed_v6_6283_0	0.21439	0.144988	-1.47868	-0.456071	1	Kmt2a	Mus musculus	lysine (K)-specific methyltransferase 2A	NP_001074518.1
dd_Smed_v6_1797_0	0.259061	0.180776	-1.43305	-0.457962	1	MANF	Homo sapiens	mesencephalic astrocyte derived neurotrophic factor	NP_006001.4
dd_Smed_v6_1167_0	0.231167	0.157264	-1.46993	-0.458612	1	CASP7	Homo sapiens	caspase 7	NP_001253987.1
dd_Smed_v6_1250_0	0.274737	0.191907	-1.43161	-0.461749	1	AFG3L2	Homo sapiens	AFG3 like matrix AAA peptidase subunit 2	NP_006787.2
dd_Smed_v6_9075_0	0.391954	0.274203	-1.42943	-0.462248	1	SYK	Homo sapiens	spleen tyrosine kinase	NP_003168.2
dd_Smed_v6_1740_0	0.550894	0.422022	-1.30537	-0.464126	1	TRAM1	Homo sapiens	translocation associated membrane protein 1	NP_055109.1
dd_Smed_v6_2715_0	0.225544	0.15555	-1.44997	-0.465372	1	USP5	Homo sapiens	ubiquitin specific peptidase 5	NP_003472.2
dd_Smed_v6_8514_0	0.216067	0.116765	-1.85044	-0.465475	1	LOC102698271	Lepisosteus oculatus	WASP homolog-associated protein with actin, membranes and microtubules-like	XP_006628744.1
dd_Smed_v6_1979_0	0.339904	0.242469	-1.40185	-0.466806	1	LOC101863907	Aplysia californica	prefoldin subunit 1-like	XP_005100817.1
dd_Smed_v6_1237_0	1.32213	1.05469	-1.25357	-0.467199	1	GNG7	Homo sapiens	G protein subunit gamma 7	NP_443079.1
dd_Smed_v6_5860_0	0.308497	0.208208	-1.48168	-0.467794	1	MTA3	Homo sapiens	metastasis associated 1 family member 3	NP_065795.1
dd_Smed_v6_8652_0	0.228241	0.15212	-1.50041	-0.467809	1	Slc7a1	Mus musculus	solute carrier family 7 (cationic amino acid transporter, y system), member 1	NP_031539.3
dd_Smed_v6_2470_0	0.585983	0.431124	-1.3592	-0.46815	1	CACNA2D2	Homo sapiens	calcium voltage-gated channel auxiliary subunit alpha2delta 2	NP_001278030.1
dd_Smed_v6_7047_0	0.19345	0.124811	-1.54995	-0.468362	1	NCAPD2	Homo sapiens	non-SMC condensin I complex subunit D2	NP_055680.3
dd_Smed_v6_1695_0	0.47626	0.35373	-1.3464	-0.468556	1	SRSF10	Homo sapiens	serine/arginine-rich splicing factor 10	NP_001177938.1
dd_Smed_v6_775_0	0.233965	0.11748	-1.99153	-0.468827	1
dd_Smed_v6_3226_0	0.334295	0.163114	-2.04946	-0.469076	1
dd_Smed_v6_585_0	0.35586	0.132871	-2.67824	-0.469107	1
dd_Smed_v6_5414_0	0.158796	0.093014	-1.70723	-0.470055	1
dd_Smed_v6_12778_0	0.313466	0.219439	-1.42849	-0.4725	1
dd_Smed_v6_4999_0	0.201989	0.11086	-1.82202	-0.474232	1	Frmd4a	Mus musculus	FERM domain containing 4A	NP_766063.3
dd_Smed_v6_4026_0	0.326782	0.224575	-1.45511	-0.474244	1	Gm5806	Mus musculus	predicted gene 5806	XP_006543330.1
dd_Smed_v6_725_0	0.837988	0.647279	-1.29463	-0.4748	1	Hadh	Mus musculus	hydroxyacyl-Coenzyme A dehydrogenase	NP_032238.2
dd_Smed_v6_9986_0	0.189545	0.0972746	-1.94856	-0.474948	1
dd_Smed_v6_1961_0	0.489247	0.345197	-1.4173	-0.475227	1	ARCN1	Homo sapiens	archain 1	NP_001646.2
dd_Smed_v6_399_0	0.277877	0.0230392	-12.061	-0.475261	1
dd_Smed_v6_1128_0	0.244324	0.128008	-1.90866	-0.476429	1
dd_Smed_v6_5252_0	0.57783	0.352184	-1.6407	-0.477652	1
dd_Smed_v6_747_0	0.743003	0.561233	-1.32388	-0.477715	1
dd_Smed_v6_4872_0	0.41338	0.292227	-1.41458	-0.478019	1	TEKT4	Homo sapiens	tektin 4	NP_653306.1
dd_Smed_v6_8945_0	0.448208	0.242275	-1.85	-0.478364	1	SLC25A30	Homo sapiens	solute carrier family 25, member 30	NP_001273735.1
dd_Smed_v6_309_0	1.27827	1.06701	-1.19799	-0.479468	1
dd_Smed_v6_730_0	0.575962	0.446291	-1.29055	-0.479566	1	ARHGDIA	Homo sapiens	Rho GDP dissociation inhibitor alpha	NP_004300.1
dd_Smed_v6_6141_0	0.250271	0.163294	-1.53264	-0.480158	1	CLK2	Homo sapiens	CDC like kinase 2	XP_005244935.1
dd_Smed_v6_1509_0	0.30935	0.21815	-1.41806	-0.480337	1	SEPT11	Homo sapiens	septin 11	NP_060713.1
dd_Smed_v6_5870_0	0.182565	0.0990272	-1.84358	-0.48051	1
dd_Smed_v6_5140_0	0.233495	0.153781	-1.51836	-0.482072	1	NUP50	Homo sapiens	nucleoporin 50kDa	NP_009103.2
dd_Smed_v6_490_0	7.30967	6.42242	-1.13815	-0.485694	1
dd_Smed_v6_3995_0	1.53682	1.22488	-1.25467	-0.485941	1	MTA3	Homo sapiens	metastasis associated 1 family member 3	NP_065795.1
dd_Smed_v6_4831_0	0.227181	0.122303	-1.85753	-0.487956	1
dd_Smed_v6_3809_0	0.426026	0.294319	-1.4475	-0.488078	1	SMC3	Homo sapiens	structural maintenance of chromosomes 3	NP_005436.1
dd_Smed_v6_3735_0	0.201125	0.12437	-1.61715	-0.488982	1	SAP18	Homo sapiens	Sin3A associated protein 18kDa	NP_005861.2
dd_Smed_v6_1671_0	0.948262	0.758668	-1.2499	-0.491678	1
dd_Smed_v6_1206_0	0.456468	0.291593	-1.56543	-0.492299	1	Hpgds	Mus musculus	hematopoietic prostaglandin D synthase	NP_062328.3
dd_Smed_v6_2382_0	0.182506	0.114292	-1.59683	-0.492467	1	CLIC4	Homo sapiens	chloride intracellular channel 4	NP_039234.1
dd_Smed_v6_976_0	0.332652	0.227832	-1.46008	-0.492547	1	Sub1	Mus musculus	SUB1 homolog (S. cerevisiae)	NP_035424.1
dd_Smed_v6_3017_0	0.447524	0.323321	-1.38415	-0.492878	1	RAD23A	Homo sapiens	RAD23 homolog A, nucleotide excision repair protein	NP_005044.1
dd_Smed_v6_1873_0	0.420803	0.260094	-1.61789	-0.494155	1	LOC101470915	Maylandia zebra	protein transport protein Sec16B-like	XP_004552967.1
dd_Smed_v6_499_0	0.186644	0.0835976	-2.23265	-0.495908	1
dd_Smed_v6_691_0	0.279447	0.188147	-1.48526	-0.497066	1	Romo1	Mus musculus	reactive oxygen species modulator 1	NP_080222.1
dd_Smed_v6_6297_0	0.398014	0.25982	-1.53189	-0.497887	1	Rnf41	Mus musculus	ring finger protein 41	NP_080535.2
dd_Smed_v6_2050_0	0.1694	0.106828	-1.58573	-0.498802	1	ALDH6A1	Homo sapiens	aldehyde dehydrogenase 6 family member A1	NP_005580.1
dd_Smed_v6_3056_0	0.26681	0.176333	-1.51311	-0.499417	1	Cdc73	Mus musculus	cell division cycle 73, Paf1/RNA polymerase II complex component	NP_666103.1
dd_Smed_v6_2332_0	0.234051	0.1498	-1.56243	-0.499613	1	STRIP1	Homo sapiens	striatin interacting protein 1	NP_149079.2
dd_Smed_v6_480_0	0.153105	0.0708269	-2.16168	-0.499729	1
dd_Smed_v6_5620_0	0.310271	0.200057	-1.55091	-0.500223	1	Tns1	Mus musculus	tensin 1	XP_006495946.1
dd_Smed_v6_298_0	0.188296	0.0418948	-4.4945	-0.500699	1
dd_Smed_v6_1661_0	0.168631	0.10453	-1.61323	-0.501664	1	MGST3	Homo sapiens	microsomal glutathione S-transferase 3	NP_004519.1
dd_Smed_v6_4031_0	0.253233	0.162103	-1.56217	-0.502277	1	Chl1	Mus musculus	cell adhesion molecule with homology to L1CAM	NP_031723.2
dd_Smed_v6_4073_0	0.201175	0.130108	-1.54622	-0.503808	1	TRA2B	Homo sapiens	transformer 2 beta homolog (Drosophila)	NP_004584.1
dd_Smed_v6_7768_0	0.390944	0.278819	-1.40214	-0.506201	1
dd_Smed_v6_2745_0	0.160446	0.0781135	-2.05402	-0.507382	1	LEMA	Leptosphaeria maculans JN3	similar to serine/threonine-protein kinase CLA4	XP_003844422.1
dd_Smed_v6_2398_0	0.268907	0.17051	-1.57708	-0.508983	1	AT2G43465	Arabidopsis thaliana	RNA-binding ASCH domain protein	NP_001154572.1
dd_Smed_v6_5882_0	0.239145	0.148001	-1.61584	-0.509333	1	LOC102078150	Oreochromis niloticus	uncharacterized LOC102078150	XP_005466259.1
dd_Smed_v6_1179_0	0.588593	0.440805	-1.33527	-0.510463	1	AaeL	Aedes aegypti	AAEL012062-PA	XP_001662216.1
dd_Smed_v6_1938_0	0.238028	0.131448	-1.81081	-0.51079	1
dd_Smed_v6_33732_0	0.406223	0.156638	-2.59339	-0.511416	1
dd_Smed_v6_223_0	0.390247	0.104461	-3.73582	-0.513337	1	MYL6B	Homo sapiens	myosin, light chain 6B, alkali, smooth muscle and non-muscle	NP_002466.1
dd_Smed_v6_11154_0	0.784096	0.591266	-1.32613	-0.513677	1	CpipJ	Culex quinquefasciatus	hypothetical protein	XP_001867418.1
dd_Smed_v6_9121_0	0.257337	0.129519	-1.98686	-0.513942	1	PRKAR1B	Homo sapiens	protein kinase cAMP-dependent type I regulatory subunit beta	NP_002726.1
dd_Smed_v6_3190_0	0.585294	0.412852	-1.41769	-0.514257	1	SLC2A3	Homo sapiens	solute carrier family 2 member 3	NP_008862.1
dd_Smed_v6_5151_0	0.229511	0.146386	-1.56785	-0.515573	1	WDR70	Homo sapiens	WD repeat domain 70	NP_060504.1
dd_Smed_v6_701_0	0.199663	0.0877349	-2.27575	-0.515655	1	COL24A1	Lipotes vexillifer	collagen, type XXIV, alpha 1	XP_007457307.1
dd_Smed_v6_445_0	0.202966	0.074741	-2.71559	-0.517011	1	MYL9	Homo sapiens	myosin light chain 9	NP_006088.2
dd_Smed_v6_2438_0	0.327776	0.216195	-1.51611	-0.51727	1	TTN	Homo sapiens	titin	NP_001243779.1
dd_Smed_v6_13855_0	0.212971	0.131206	-1.62317	-0.517467	1
dd_Smed_v6_17011_0	0.221469	0.128147	-1.72824	-0.517525	1
dd_Smed_v6_2873_0	0.125704	0.0577991	-2.17484	-0.517725	1
dd_Smed_v6_6458_0	0.368497	0.249624	-1.47621	-0.517764	1	SPEN	Homo sapiens	spen family transcriptional repressor	NP_055816.2
dd_Smed_v6_4064_0	0.489677	0.34415	-1.42286	-0.518255	1
dd_Smed_v6_3149_0	0.123362	0.067551	-1.8262	-0.518552	1
dd_Smed_v6_1913_0	0.187683	0.109766	-1.70985	-0.518736	1	PSMD13	Homo sapiens	proteasome 26S subunit, non-ATPase 13	NP_002808.3
dd_Smed_v6_611_0	0.548448	0.406751	-1.34836	-0.518778	1	MSN	Homo sapiens	moesin	NP_002435.1
dd_Smed_v6_1532_0	0.381902	0.262236	-1.45633	-0.518783	1	PYGM	Homo sapiens	phosphorylase, glycogen, muscle	NP_005600.1
dd_Smed_v6_3955_0	0.858949	0.654042	-1.31329	-0.51946	1	RBM25	Homo sapiens	RNA binding motif protein 25	NP_067062.1
dd_Smed_v6_4137_0	0.293845	0.196143	-1.49811	-0.519625	1	EIF4H	Chelonia mydas	eukaryotic translation initiation factor 4H	XP_007054257.1
dd_Smed_v6_1377_0	0.25675	0.160065	-1.60404	-0.520872	1	ACAT1	Homo sapiens	acetyl-CoA acetyltransferase 1	NP_000010.1
dd_Smed_v6_8529_0	0.326739	0.200197	-1.63209	-0.521206	1
dd_Smed_v6_2769_0	0.414598	0.277763	-1.49263	-0.521469	1	IGFALS	Ornithorhynchus anatinus	insulin-like growth factor binding protein, acid labile subunit	XP_001520129.3
dd_Smed_v6_2581_0	0.21852	0.131637	-1.66001	-0.521819	1	ZNFX1	Homo sapiens	zinc finger NFX1-type containing 1	NP_066363.1
dd_Smed_v6_1265_0	0.330282	0.214247	-1.5416	-0.522025	1	SSR3	Homo sapiens	signal sequence receptor subunit 3	NP_009038.1
dd_Smed_v6_2395_0	1.31608	0.97928	-1.34393	-0.523366	1	NCOA5	Homo sapiens	nuclear receptor coactivator 5	NP_066018.1
dd_Smed_v6_6631_0	0.263391	0.162402	-1.62185	-0.523704	1	EPC1	Homo sapiens	enhancer of polycomb homolog 1 (Drosophila)	NP_001258933.1
dd_Smed_v6_768_0	0.183648	0.1071	-1.71473	-0.52539	1	Ptprf	Mus musculus	protein tyrosine phosphatase, receptor type, F	XP_006502939.1
dd_Smed_v6_11259_0	0.895786	0.640854	-1.3978	-0.525944	1	TRPM2	Homo sapiens	transient receptor potential cation channel, subfamily M, member 2	XP_006724113.1
dd_Smed_v6_2649_0	0.393491	0.153834	-2.55789	-0.52699	1	FBN2	Homo sapiens	fibrillin 2	NP_001990.2
dd_Smed_v6_6100_0	0.39257	0.243713	-1.61079	-0.527789	1	PIGP	Homo sapiens	phosphatidylinositol glycan anchor biosynthesis, class P	NP_710149.1
dd_Smed_v6_506_0	0.656976	0.488426	-1.34509	-0.529182	1	HIST1H4A	Homo sapiens	histone cluster 1, H4a	NP_003529.1
dd_Smed_v6_1712_0	0.200057	0.127631	-1.56746	-0.530656	1	SPCS3	Homo sapiens	signal peptidase complex subunit 3	NP_068747.1
dd_Smed_v6_5548_0	0.396094	0.242772	-1.63155	-0.530908	1
dd_Smed_v6_4805_0	0.344226	0.231891	-1.48443	-0.530967	1	CpipJ	Culex quinquefasciatus	vacuolar proton ATPase	XP_001847258.1
dd_Smed_v6_6180_0	0.436404	0.302219	-1.444	-0.531447	1	LOC100368957	Saccoglossus kowalevskii	neurotactin-like	XP_002739714.1
dd_Smed_v6_2489_0	0.245284	0.154212	-1.59057	-0.532191	1	TM2D1	Homo sapiens	TM2 domain containing 1	NP_114416.1
dd_Smed_v6_153_0	0.745627	0.578531	-1.28883	-0.532915	1	UBE2D2	Homo sapiens	ubiquitin conjugating enzyme E2 D2	NP_003330.1
dd_Smed_v6_2055_0	0.260261	0.145858	-1.78434	-0.533231	1	YIPF3	Homo sapiens	Yip1 domain family member 3	XP_005249046.1
dd_Smed_v6_1001_0	0.432601	0.300842	-1.43797	-0.535431	1	SF3A1	Homo sapiens	splicing factor 3a subunit 1	NP_005868.1
dd_Smed_v6_2152_0	0.359495	0.244	-1.47334	-0.536616	1	CLPTM1	Homo sapiens	CLPTM1, transmembrane protein	NP_001285.1
dd_Smed_v6_13954_0	0.236016	0.131889	-1.7895	-0.536727	1	LOC101464953	Maylandia zebra	piggyBac transposable element-derived protein 4-like	XP_004568704.1
dd_Smed_v6_9699_0	0.373646	0.229551	-1.62772	-0.537985	1	LOC100548960	Meleagris gallopavo	anion exchange protein 3-like	XP_003207662.1
dd_Smed_v6_652_0	0.53015	0.226913	-2.33636	-0.539035	1	MRC1	Homo sapiens	mannose receptor, C type 1	NP_002429.1
dd_Smed_v6_2547_0	0.217997	0.136121	-1.60149	-0.539561	1	RUVBL2	Homo sapiens	RuvB-like AAA ATPase 2	NP_006657.1
dd_Smed_v6_1217_0	0.180698	0.110104	-1.64115	-0.541341	1	MAGOHB	Homo sapiens	mago homolog B, exon junction complex core component	NP_060518.1
dd_Smed_v6_2505_0	0.24268	0.149071	-1.62795	-0.541403	1	USP14	Homo sapiens	ubiquitin specific peptidase 14	NP_005142.1
dd_Smed_v6_2062_0	0.195447	0.116202	-1.68196	-0.54193	1	A1O7	Cladophialophora yegresii CBS 114405	carboxymethylenebutenolidase	XP_007761302.1
dd_Smed_v6_3722_0	0.454945	0.296597	-1.53388	-0.542167	1	RASSF8	Homo sapiens	Ras association domain family member 8	NP_009142.2
dd_Smed_v6_2000_0	0.338488	0.228482	-1.48146	-0.542683	1
dd_Smed_v6_1665_0	4.49995	3.67381	-1.22487	-0.542697	1
dd_Smed_v6_2197_0	0.84156	0.130198	-6.46369	-0.543142	1	COL11A2	Homo sapiens	collagen type XI alpha 2	NP_542410.2
dd_Smed_v6_2565_0	0.235349	0.147407	-1.59659	-0.544083	1	GPD1	Homo sapiens	glycerol-3-phosphate dehydrogenase 1	NP_005267.2
dd_Smed_v6_10427_0	0.181623	0.0958875	-1.89413	-0.544112	1	NR6A1	Homo sapiens	nuclear receptor subfamily 6, group A, member 1	XP_005251975.1
dd_Smed_v6_645_0	0.672442	0.462038	-1.45538	-0.544329	1	ankrd52	Cynoglossus semilaevis	ankyrin repeat domain 52	XP_008317288.1
dd_Smed_v6_24318_0	0.34999	0.135252	-2.5877	-0.544826	1
dd_Smed_v6_7014_0	0.389552	0.262205	-1.48567	-0.545372	1	LOC100868686	Apis florea	oligopeptidase A-like	XP_003693249.1
dd_Smed_v6_436_0	0.287471	0.0917133	-3.13446	-0.545857	1	LOC101845050	Aplysia californica	tropomyosin-2	XP_005089094.1
dd_Smed_v6_10073_0	0.393873	0.240032	-1.64092	-0.546158	1
dd_Smed_v6_709_0	0.211426	0.0620852	-3.40541	-0.546912	1
dd_Smed_v6_2347_0	0.316111	0.208472	-1.51633	-0.546956	1	UQCC1	Homo sapiens	ubiquinol-cytochrome c reductase complex assembly factor 1	NP_001171906.1
dd_Smed_v6_1034_0	0.281595	0.169714	-1.65923	-0.547193	1	DDX6	Homo sapiens	DEAD-box helicase 6	NP_004388.2
dd_Smed_v6_9190_0	0.714172	0.500988	-1.42553	-0.549612	1	LOC100641111	Amphimedon queenslandica	protein F37C4.5-like	XP_003383296.1
dd_Smed_v6_1030_0	0.269228	0.165799	-1.62382	-0.553198	1	PFDN6	Homo sapiens	prefoldin subunit 6	NP_055075.1
dd_Smed_v6_10369_0	0.624402	0.433866	-1.43916	-0.55404	1	CNTRL	Homo sapiens	centriolin	XP_006717007.1
dd_Smed_v6_2109_1	0.398449	0.267812	-1.4878	-0.554742	1	DAD1	Homo sapiens	defender against cell death 1	NP_001335.1
dd_Smed_v6_2389_0	0.294941	0.184417	-1.59932	-0.554939	1	CNOT1	Homo sapiens	CCR4-NOT transcription complex, subunit 1	NP_001252541.1
dd_Smed_v6_1465_1	0.259779	0.156509	-1.65984	-0.555415	1	TMED7	Homo sapiens	transmembrane emp24 protein transport domain containing 7	NP_861974.1
dd_Smed_v6_6298_0	0.445317	0.300473	-1.48205	-0.556587	1	EXD2	Homo sapiens	exonuclease 3'-5' domain containing 2	NP_001180289.1
dd_Smed_v6_839_0	1.0974	0.831026	-1.32053	-0.55751	1	RPL6	Homo sapiens	ribosomal protein L6	XP_005253977.1
dd_Smed_v6_2682_0	0.169676	0.0926802	-1.83077	-0.558661	1	MCM6	Homo sapiens	minichromosome maintenance complex component 6	NP_005906.2
dd_Smed_v6_6481_0	0.409747	0.254611	-1.60931	-0.558782	1
dd_Smed_v6_2560_0	0.423584	0.287479	-1.47345	-0.559611	1	LOC101078428	Takifugu rubripes	pre-mRNA 3'-end-processing factor FIP1-like	XP_003976601.1
dd_Smed_v6_710_0	0.231102	0.131554	-1.75671	-0.55996	1	Atp5e	Nasonia vitripennis	ATP synthase, H transporting, mitochondrial F1 complex, epsilon subunit	NP_001161441.1
dd_Smed_v6_4295_0	0.705987	0.0230392	-30.6429	-0.561582	1
dd_Smed_v6_5172_0	0.177098	0.098277	-1.80203	-0.56337	1	ASPSCR1	Homo sapiens	alveolar soft part sarcoma chromosome region, candidate 1	NP_076988.1
dd_Smed_v6_1035_1	0.350931	0.222769	-1.57531	-0.564106	1	CBL	Homo sapiens	Cbl proto-oncogene	NP_005179.2
dd_Smed_v6_4611_0	0.957579	0.7185	-1.33275	-0.566263	1
dd_Smed_v6_644_0	0.0870332	0.0230392	-3.77762	-0.567386	1
dd_Smed_v6_18_0	2.42173	0.283737	-8.53511	-0.567838	1
dd_Smed_v6_5281_0	0.475648	0.323712	-1.46936	-0.567947	1	Lyar	Mus musculus	Ly1 antibody reactive clone	NP_079557.2
dd_Smed_v6_54_0	0.313557	0.120173	-2.60921	-0.568482	1	CG10527	Drosophila melanogaster	CG10527 gene product from transcript CG10527-RA	NP_611544.1
dd_Smed_v6_4969_0	0.388668	0.226134	-1.71875	-0.569653	1	TXNRD2	Homo sapiens	thioredoxin reductase 2	NP_006431.2
dd_Smed_v6_1359_0	0.231797	0.129676	-1.78752	-0.570223	1	BUD31	Homo sapiens	BUD31 homolog	NP_003901.2
dd_Smed_v6_3736_0	0.17469	0.092729	-1.88388	-0.570892	1	NUDCD1	Homo sapiens	NudC domain containing 1	NP_116258.2
dd_Smed_v6_4070_0	0.426244	0.286862	-1.48589	-0.571161	1	RNF40	Homo sapiens	ring finger protein 40	NP_001193963.1
dd_Smed_v6_1955_0	0.543085	0.0891152	-6.09419	-0.571964	1
dd_Smed_v6_4423_0	0.471461	0.307552	-1.53295	-0.573185	1	AgaP	Anopheles gambiae str. PEST	AGAP007877-PA	XP_317615.4
dd_Smed_v6_7924_0	0.523412	0.368391	-1.42081	-0.573455	1	LAMA1	Homo sapiens	laminin, alpha 1	NP_005550.2
dd_Smed_v6_14_0	0.146046	0.0230392	-6.33903	-0.575274	1
dd_Smed_v6_854_0	0.969007	0.711713	-1.36151	-0.576676	1	DIP2C	Homo sapiens	disco interacting protein 2 homolog C	NP_055789.1
dd_Smed_v6_538_0	0.326919	0.208047	-1.57137	-0.577492	1	RPN2	Homo sapiens	ribophorin II	NP_002942.2
dd_Smed_v6_405_0	0.226518	0.0726064	-3.11981	-0.577575	1	LOC101845050	Aplysia californica	tropomyosin-2	XP_005089094.1
dd_Smed_v6_5074_0	0.293261	0.180461	-1.62507	-0.577611	1	CG9674	Drosophila melanogaster	CG9674 gene product from transcript CG9674-RD	NP_648922.1
dd_Smed_v6_11717_0	0.22877	0.117422	-1.94827	-0.578135	1	KIF15	Homo sapiens	kinesin family member 15	XP_006713328.1
dd_Smed_v6_7323_0	0.324839	0.18635	-1.74316	-0.57862	1	MSI1	Homo sapiens	musashi RNA binding protein 1	XP_006719466.1
dd_Smed_v6_4303_0	0.251948	0.157636	-1.59829	-0.578702	1	ZNF207	Homo sapiens	zinc finger protein 207	NP_003448.1
dd_Smed_v6_2086_0	0.428268	0.28421	-1.50687	-0.580834	1	Ppm1g	Mus musculus	protein phosphatase 1G (formerly 2C), magnesium-dependent, gamma isoform	NP_032040.1
dd_Smed_v6_889_0	0.290615	0.0230392	-12.614	-0.581784	1
dd_Smed_v6_1612_0	0.220926	0.0534024	-4.137	-0.582603	1	SETMAR	Homo sapiens	SET domain and mariner transposase fusion gene	XP_006713358.1
dd_Smed_v6_3057_0	0.425307	0.286258	-1.48575	-0.583256	1	K08E3.5	Caenorhabditis elegans	Protein K08E3.5	NP_499844.1
dd_Smed_v6_963_0	0.607911	0.430507	-1.41208	-0.583409	1	CoVIb	Drosophila melanogaster	Cytochrome c oxidase subunit VIb	NP_728295.1
dd_Smed_v6_732_0	0.1493	0.0804642	-1.85548	-0.584252	1	CG9065	Drosophila melanogaster	CG9065 gene product from transcript CG9065-RA	NP_572998.1
dd_Smed_v6_3170_0	0.296019	0.186619	-1.58622	-0.58469	1	ATP2B3	Homo sapiens	ATPase plasma membrane Ca2 transporting 3	NP_068768.2
dd_Smed_v6_364_0	1.18087	0.124184	-9.50902	-0.585199	1	Gfap	Mus musculus	glial fibrillary acidic protein	XP_006532285.1
dd_Smed_v6_9006_0	0.233897	0.138563	-1.68802	-0.585603	1	INSR	Homo sapiens	insulin receptor	NP_001073285.1
dd_Smed_v6_1045_0	0.15941	0.0905748	-1.75998	-0.586916	1	LOC100641200	Amphimedon queenslandica	elongation factor 1-beta-like	XP_003383127.1
dd_Smed_v6_6797_0	0.199379	0.104189	-1.91362	-0.586951	1
dd_Smed_v6_5713_0	0.354085	0.211299	-1.67575	-0.587188	1	SLC6A5	Homo sapiens	solute carrier family 6 (neurotransmitter transporter), member 5	NP_004202.2
dd_Smed_v6_2812_0	0.24977	0.141253	-1.76824	-0.587827	1	LOC100878406	Megachile rotundata	sequestosome-1-like	XP_003702345.1
dd_Smed_v6_1549_0	0.196711	0.101487	-1.93828	-0.588535	1
dd_Smed_v6_12594_0	0.218881	0.126134	-1.7353	-0.589455	1	RYK	Homo sapiens	receptor-like tyrosine kinase	NP_002949.2
dd_Smed_v6_2065_0	0.227034	0.140231	-1.61901	-0.589743	1	RBBP7	Homo sapiens	retinoblastoma binding protein 7	NP_002884.1
dd_Smed_v6_5772_0	0.190813	0.107181	-1.78028	-0.590204	1	TXLNA	Homo sapiens	taxilin alpha	XP_005270651.1
dd_Smed_v6_1305_0	0.21322	0.126188	-1.6897	-0.590245	1	KRTCAP2	Homo sapiens	keratinocyte associated protein 2	NP_776251.1
dd_Smed_v6_2500_0	0.180071	0.0716758	-2.5123	-0.592036	1	Cg25C	Drosophila melanogaster	Collagen type IV	NP_723044.1
dd_Smed_v6_30641_0	0.201344	0.120266	-1.67415	-0.592751	1
dd_Smed_v6_1818_0	0.260003	0.163609	-1.58917	-0.59334	1	dnm1l	Danio rerio	dynamin 1-like	NP_957216.1
dd_Smed_v6_1096_0	0.464769	0.313109	-1.48437	-0.593779	1	NME1	Homo sapiens	NME/NM23 nucleoside diphosphate kinase 1	NP_000260.1
dd_Smed_v6_544_0	0.535108	0.380912	-1.40481	-0.594518	1	CCT5	Homo sapiens	chaperonin containing TCP1, subunit 5 (epsilon)	NP_036205.1
dd_Smed_v6_2948_0	0.357155	0.226603	-1.57612	-0.594638	1	Ak1	Mus musculus	adenylate kinase 1	NP_001185719.1
dd_Smed_v6_17064_0	0.778898	0.4225	-1.84355	-0.594769	1	LOC102355788	Latimeria chalumnae	chromosome unknown open reading frame, human C14orf166B	XP_005986684.1
dd_Smed_v6_9434_0	0.250335	0.124165	-2.01614	-0.595367	1	Kcnip1	Mus musculus	Kv channel-interacting protein 1	NP_081674.2
dd_Smed_v6_2807_0	0.242385	0.145397	-1.66705	-0.595472	1	gadd45gip1	Astyanax mexicanus	growth arrest and DNA-damage-inducible, gamma interacting protein 1	XP_007237609.1
dd_Smed_v6_5108_0	0.377052	0.240465	-1.56801	-0.597092	1	SART1	Homo sapiens	squamous cell carcinoma antigen recognized by T-cells 1	NP_005137.1
dd_Smed_v6_3330_0	0.268971	0.158884	-1.69287	-0.597527	1
dd_Smed_v6_1675_0	0.375051	0.235036	-1.59572	-0.597578	1	Aimp1	Mus musculus	aminoacyl tRNA synthetase complex-interacting multifunctional protein 1	NP_031952.2
dd_Smed_v6_4267_0	0.676986	0.415605	-1.62892	-0.599288	1	GRIK3	Homo sapiens	glutamate ionotropic receptor kainate type subunit 3	NP_000822.2
dd_Smed_v6_1672_0	0.218971	0.122352	-1.78969	-0.599838	1	UCHL5	Homo sapiens	ubiquitin C-terminal hydrolase L5	NP_057068.1
dd_Smed_v6_3681_0	1.41944	1.0762	-1.31893	-0.600271	1
dd_Smed_v6_10407_0	3.26798	2.51591	-1.29893	-0.602308	1
dd_Smed_v6_2245_0	0.224767	0.132932	-1.69084	-0.602351	1	Tmem214	Mus musculus	transmembrane protein 214	NP_653108.2
dd_Smed_v6_1146_0	0.316893	0.192585	-1.64547	-0.603508	1	ERH	Homo sapiens	enhancer of rudimentary homolog (Drosophila)	NP_004441.1
dd_Smed_v6_3406_0	0.219695	0.120963	-1.81622	-0.603607	1	bl	Drosophila melanogaster	bancal	NP_995907.1
dd_Smed_v6_2058_0	0.171341	0.0841649	-2.03578	-0.605601	1	FAM65B	Canis lupus familiaris	family with sequence similarity 65, member B	XP_545369.4
dd_Smed_v6_6600_0	1.86237	1.26831	-1.46839	-0.605744	1	Unc79	Mus musculus	unc-79 homolog (C. elegans)	XP_006515814.1
dd_Smed_v6_10373_0	0.215189	0.0818495	-2.62908	-0.60679	1	Fggy	Mus musculus	FGGY carbohydrate kinase domain containing	XP_006503526.1
dd_Smed_v6_1161_0	0.180342	0.0954822	-1.88875	-0.608244	1	HMCN1	Homo sapiens	hemicentin 1	NP_114141.2
dd_Smed_v6_868_0	0.803458	0.586377	-1.37021	-0.609503	1
dd_Smed_v6_3927_0	1.26332	0.919969	-1.37321	-0.610343	1	NIPBL	Homo sapiens	NIPBL, cohesin loading factor	NP_597677.2
dd_Smed_v6_181_0	0.455963	0.104695	-4.35516	-0.610398	1	Dip-B	Drosophila melanogaster	Dipeptidase B	NP_650318.1
dd_Smed_v6_1228_0	0.465849	0.310829	-1.49873	-0.610436	1	RPS6KB2	Homo sapiens	ribosomal protein S6 kinase B2	NP_003943.2
dd_Smed_v6_1376_0	0.274008	0.114043	-2.40268	-0.611312	1
dd_Smed_v6_2780_0	0.295658	0.118205	-2.50123	-0.613108	1	GTPBP1	Homo sapiens	GTP binding protein 1	NP_004277.2
dd_Smed_v6_2899_0	0.834333	0.593031	-1.4069	-0.614214	1	TPR	Homo sapiens	translocated promoter region, nuclear basket protein	NP_003283.2
dd_Smed_v6_1994_0	0.260572	0.151522	-1.71969	-0.614268	1	IscW	Ixodes scapularis	NADH:ubiquinone oxidoreductase, NDUFB6/B17 subunit, putative	XP_002415842.1
dd_Smed_v6_229_0	0.17664	0.0500834	-3.52691	-0.616496	1
dd_Smed_v6_9636_0	0.172192	0.0857214	-2.00874	-0.618806	1	FAM120B	Canis lupus familiaris	family with sequence similarity 120B	XP_005627789.1
dd_Smed_v6_4637_0	0.318662	0.165623	-1.92402	-0.619188	1
dd_Smed_v6_822_0	1.17983	0.897718	-1.31425	-0.619683	1	Tsp	Trichinella spiralis	tropomyosin	XP_003372651.1
dd_Smed_v6_713_0	0.213227	0.111775	-1.90764	-0.620019	1
dd_Smed_v6_422_0	0.65488	0.0649258	-10.0866	-0.621895	1	UBB	Homo sapiens	ubiquitin B	NP_061828.1
dd_Smed_v6_11206_0	0.174787	0.090508	-1.93118	-0.622087	1	Slc1a2	Mus musculus	solute carrier family 1 (glial high affinity glutamate transporter), member 2	NP_035523.1
dd_Smed_v6_355_0	0.239966	0.146457	-1.63847	-0.623334	1	LOC100871256	Apis florea	apoptosis inhibitor IAP-like	XP_003691407.1
dd_Smed_v6_4382_0	0.230668	0.094597	-2.43843	-0.623691	1	LACE1	Homo sapiens	lactation elevated 1	XP_005266942.1
dd_Smed_v6_1051_0	0.811625	0.582183	-1.39411	-0.623755	1	ENY2	Homo sapiens	enhancer of yellow 2 homolog (Drosophila)	NP_064574.1
dd_Smed_v6_2005_0	0.233098	0.135567	-1.71944	-0.623811	1	CPSF3	Homo sapiens	cleavage and polyadenylation specific factor 3	NP_057291.1
dd_Smed_v6_2337_0	0.735772	0.0230392	-31.9357	-0.624684	1	COL5A2	Homo sapiens	collagen, type V, alpha 2	NP_000384.2
dd_Smed_v6_532_0	0.978799	0.714077	-1.37072	-0.625183	1	H3F3A	Homo sapiens	H3 histone, family 3A	NP_002098.1
dd_Smed_v6_10394_0	0.380885	0.227457	-1.67454	-0.625402	1	SKI	Homo sapiens	SKI proto-oncogene	NP_003027.1
dd_Smed_v6_6243_0	2.55031	1.92407	-1.32547	-0.625908	1
dd_Smed_v6_15610_0	1.43098	0.285216	-5.0172	-0.627767	1
dd_Smed_v6_2913_0	0.192731	0.0935225	-2.0608	-0.627816	1	ATP9B	Homo sapiens	ATPase, class II, type 9B	XP_005266748.1
dd_Smed_v6_3971_0	0.215255	0.11943	-1.80236	-0.628028	1	LONP1	Homo sapiens	lon peptidase 1, mitochondrial	NP_004784.2
dd_Smed_v6_6816_0	0.180892	0.061334	-2.94929	-0.628119	1	MYOF	Homo sapiens	myoferlin	NP_579899.1
dd_Smed_v6_7371_0	0.216267	0.108523	-1.99282	-0.628807	1	LOC100378688	Saccoglossus kowalevskii	striated muscle-specific serine/threonine-protein kinase-like	XP_006823009.1
dd_Smed_v6_10311_0	0.339572	0.165271	-2.05464	-0.628833	1	BPTF	Homo sapiens	bromodomain PHD finger transcription factor	NP_872579.2
dd_Smed_v6_5906_0	0.238503	0.120395	-1.981	-0.629535	1	Gasu	Galdieria sulphuraria	ring finger protein	XP_005707551.1
dd_Smed_v6_5661_0	0.354029	0.200896	-1.76225	-0.629749	1
dd_Smed_v6_8078_0	0.311902	0.165325	-1.8866	-0.630149	1	EIF4G1	Gallus gallus	eukaryotic translation initiation factor 4 gamma, 1	XP_004943470.1
dd_Smed_v6_13734_0	0.362885	0.220922	-1.64259	-0.63035	1
dd_Smed_v6_1592_0	0.24063	0.14253	-1.68827	-0.631073	1	KDELR2	Homo sapiens	KDEL endoplasmic reticulum protein retention receptor 2	NP_006845.1
dd_Smed_v6_1859_0	1.01825	0.757058	-1.34501	-0.632238	1	Zfp346	Mus musculus	zinc finger protein 346	NP_036147.1
dd_Smed_v6_890_0	0.809356	0.588046	-1.37635	-0.632447	1
dd_Smed_v6_935_0	0.263943	0.148757	-1.77432	-0.63403	1	LOC102809578	Saccoglossus kowalevskii	uncharacterized LOC102809578	XP_006812323.1
dd_Smed_v6_4648_0	0.940178	0.505239	-1.86086	-0.637098	1	DYSF	Homo sapiens	dysferlin	NP_001124449.1
dd_Smed_v6_1657_0	0.196534	0.105512	-1.86266	-0.63861	1	SSR1	Homo sapiens	signal sequence receptor subunit 1	NP_003135.2
dd_Smed_v6_6085_0	0.343641	0.207446	-1.65653	-0.638868	1	LOC101851026	Aplysia californica	uncharacterized LOC101851026	XP_005094522.1
dd_Smed_v6_2023_0	0.235257	0.126965	-1.85293	-0.638954	1	SF3B5	Homo sapiens	splicing factor 3b subunit 5	NP_112577.1
dd_Smed_v6_1794_0	0.203866	0.121914	-1.67222	-0.639018	1	comtd1	Cynoglossus semilaevis	catechol-O-methyltransferase domain containing 1	XP_008312122.1
dd_Smed_v6_460_0	0.306964	0.0702596	-4.36899	-0.639158	1
dd_Smed_v6_6117_0	0.473415	0.29937	-1.58137	-0.63944	1	dopey1	Poecilia formosa	dopey family member 1	XP_007565504.1
dd_Smed_v6_529_0	0.305644	0.178981	-1.70769	-0.639559	1
dd_Smed_v6_13548_0	0.231073	0.104373	-2.21391	-0.640235	1
dd_Smed_v6_590_0	0.515865	0.345891	-1.49141	-0.644095	1	KPNA4	Homo sapiens	karyopherin subunit alpha 4	NP_002259.1
dd_Smed_v6_319_0	0.668385	0.458408	-1.45806	-0.644995	1	Tmbim6	Mus musculus	transmembrane BAX inhibitor motif containing 6	NP_080945.1
dd_Smed_v6_1800_0	0.413137	0.24332	-1.69792	-0.645418	1	CTNNBL1	Homo sapiens	catenin beta like 1	NP_001268424.1
dd_Smed_v6_2628_0	0.819604	0.580252	-1.4125	-0.646162	1	CDV3	Homo sapiens	CDV3 homolog (mouse)	XP_005247648.1
dd_Smed_v6_402_0	0.252339	0.0639315	-3.94703	-0.6494	1	COL11A1	Homo sapiens	collagen, type XI, alpha 1	NP_542197.3
dd_Smed_v6_1280_0	0.359368	0.2174	-1.65303	-0.650307	1	PPP2CA	Homo sapiens	protein phosphatase 2 catalytic subunit alpha	NP_002706.1
dd_Smed_v6_1276_0	0.379238	0.230307	-1.64666	-0.650665	1	PRPF19	Homo sapiens	pre-mRNA processing factor 19	NP_055317.1
dd_Smed_v6_2221_0	0.199016	0.0989901	-2.01046	-0.652846	1	HSPA8	Homo sapiens	heat shock protein family A (Hsp70) member 8	NP_006588.1
dd_Smed_v6_487_0	0.201271	0.106171	-1.89573	-0.655216	1	GCLM	Homo sapiens	glutamate-cysteine ligase, modifier subunit	XP_005270811.1
dd_Smed_v6_3849_0	1.14594	0.736734	-1.55543	-0.657561	1	DTYMK	Homo sapiens	deoxythymidylate kinase	NP_036277.2
dd_Smed_v6_8879_0	0.501021	0.232946	-2.1508	-0.658084	1
dd_Smed_v6_3526_0	0.185024	0.0874273	-2.11632	-0.660601	1	KRR1	Homo sapiens	KRR1, small subunit processome component homolog	NP_008974.5
dd_Smed_v6_2040_0	0.679957	0.480507	-1.41508	-0.661404	1	DPYSL3	Homo sapiens	dihydropyrimidinase like 3	NP_001378.1
dd_Smed_v6_562_0	0.331474	0.206956	-1.60166	-0.66226	1	SNRPD3	Homo sapiens	small nuclear ribonucleoprotein D3 polypeptide	NP_004166.1
dd_Smed_v6_3364_0	0.894028	0.62859	-1.42228	-0.662839	1	NSF	Homo sapiens	N-ethylmaleimide-sensitive factor	NP_006169.2
dd_Smed_v6_1805_0	0.343642	0.208012	-1.65203	-0.663457	1
dd_Smed_v6_10294_0	0.430159	0.268943	-1.59944	-0.665073	1
dd_Smed_v6_674_0	0.150167	0.051132	-2.93685	-0.665398	1
dd_Smed_v6_7067_0	0.292334	0.154455	-1.89268	-0.66623	1	NOTCH2	Homo sapiens	notch 2	NP_077719.2
dd_Smed_v6_1126_0	0.320989	0.20155	-1.5926	-0.666448	1	DYNLRB2	Homo sapiens	dynein light chain roadblock-type 2	NP_570967.1
dd_Smed_v6_14165_0	0.408464	0.182836	-2.23405	-0.666861	1	C1QTNF3	Homo sapiens	C1q and tumor necrosis factor related protein 3	NP_112207.1
dd_Smed_v6_2341_0	0.413988	0.205807	-2.01153	-0.667303	1	ADAM10	Homo sapiens	ADAM metallopeptidase domain 10	NP_001101.1
dd_Smed_v6_78_0	1.84086	1.47223	-1.25039	-0.668007	1	GAPDH	Homo sapiens	glyceraldehyde-3-phosphate dehydrogenase	NP_002037.2
dd_Smed_v6_10058_0	0.230527	0.118474	-1.9458	-0.668398	1	LOC100132731	Homo sapiens	uncharacterized LOC100132731	XP_003403820.3
dd_Smed_v6_3562_0	0.288657	0.148967	-1.93773	-0.669884	1	TRAF3	Homo sapiens	TNF receptor associated factor 3	NP_001186356.1
dd_Smed_v6_15778_0	0.302445	0.139382	-2.1699	-0.670154	1
dd_Smed_v6_270_0	0.151258	0.0656703	-2.30329	-0.670367	1
dd_Smed_v6_8506_0	0.326878	0.117178	-2.78957	-0.6712	1				WP_012156299.1
dd_Smed_v6_601_0	10.4824	8.86469	-1.18249	-0.67202	1	AaeL	Aedes aegypti	AAEL014560-PA	XP_001649023.1
dd_Smed_v6_5042_0	0.288725	0.154061	-1.8741	-0.67247	1	ATP10A	Homo sapiens	ATPase phospholipid transporting 10A (putative)	NP_077816.1
dd_Smed_v6_528_0	0.303581	0.170377	-1.78182	-0.673017	1	Ybx1	Mus musculus	Y box protein 1	XP_006502996.1
dd_Smed_v6_8860_0	0.212973	0.0916086	-2.32481	-0.674334	1	KIF26A	Homo sapiens	kinesin family member 26A	NP_056471.1
dd_Smed_v6_1189_0	0.550327	0.216939	-2.53678	-0.67571	1	OXCT1	Homo sapiens	3-oxoacid CoA-transferase 1	NP_000427.1
dd_Smed_v6_6577_0	0.431387	0.230123	-1.87459	-0.676413	1	DST	Homo sapiens	dystonin	XP_005249371.1
dd_Smed_v6_8502_0	0.219547	0.11235	-1.95414	-0.676877	1	DICER1	Homo sapiens	dicer 1, ribonuclease type III	NP_085124.2
dd_Smed_v6_2373_0	0.205174	0.0837655	-2.44938	-0.677336	1	Cbr-tag-241	Caenorhabditis briggsae	C. briggsae CBR-TAG-241 protein	XP_002645442.1
dd_Smed_v6_589_0	0.495505	0.329309	-1.50468	-0.677946	1	SAR1A	Homo sapiens	secretion associated Ras related GTPase 1A	NP_064535.1
dd_Smed_v6_17_0	0.153197	0.0363772	-4.21134	-0.678136	1	cib	Drosophila melanogaster	ciboulot	NP_525065.1
dd_Smed_v6_14064_0	0.247874	0.121918	-2.03312	-0.678429	1	TOP2A	Homo sapiens	topoisomerase (DNA) II alpha	NP_001058.2
dd_Smed_v6_4456_0	0.336772	0.19972	-1.68622	-0.678541	1	DNAJC1	Homo sapiens	DnaJ heat shock protein family (Hsp40) member C1	NP_071760.2
dd_Smed_v6_4676_0	0.20225	0.103361	-1.95673	-0.679425	1	CpipJ	Culex quinquefasciatus	virilizer	XP_001864668.1
dd_Smed_v6_3010_0	0.690263	0.457242	-1.50962	-0.679919	1	SUGP1	Homo sapiens	SURP and G-patch domain containing 1	XP_005260059.1
dd_Smed_v6_10214_0	0.306488	0.142101	-2.15683	-0.680405	1
dd_Smed_v6_2147_0	0.228784	0.0606312	-3.77337	-0.680812	1
dd_Smed_v6_241_0	0.283168	0.125154	-2.26255	-0.682342	1	LOC581297	Strongylocentrotus purpuratus	proactivator polypeptide-like	XP_786400.3
dd_Smed_v6_1626_0	1.11345	0.810549	-1.37369	-0.682449	1	MYO1E	Homo sapiens	myosin IE	NP_004989.2
dd_Smed_v6_1834_0	0.208921	0.103881	-2.01115	-0.685822	1	LOC100200582	Hydra vulgaris	NADPH azoreductase-like	XP_002154885.1
dd_Smed_v6_23_0	1.37066	1.00007	-1.37056	-0.686081	1	ATP5G2	Homo sapiens	ATP synthase, H transporting, mitochondrial Fo complex subunit C2 (subunit 9)	NP_001002031.1
dd_Smed_v6_3281_0	0.314868	0.149301	-2.10894	-0.686431	1	ARI3	Arabidopsis thaliana	putative E3 ubiquitin-protein ligase ARI3	NP_189408.1
dd_Smed_v6_2514_0	0.798396	0.479297	-1.66576	-0.687309	1	SPTBN1	Homo sapiens	spectrin beta, non-erythrocytic 1	NP_003119.2
dd_Smed_v6_508_0	1.34961	0.792311	-1.70339	-0.688655	1	TUBA1C	Homo sapiens	tubulin alpha 1c	NP_116093.1
dd_Smed_v6_5573_0	0.270686	0.14581	-1.85643	-0.689295	1	RBM22	Homo sapiens	RNA binding motif protein 22	NP_060517.1
dd_Smed_v6_771_0	0.252593	0.0812659	-3.10822	-0.689852	1
dd_Smed_v6_2730_0	0.556173	0.360701	-1.54192	-0.690821	1	ESD	Homo sapiens	esterase D	NP_001975.1
dd_Smed_v6_11778_0	0.47978	0.231861	-2.06926	-0.691574	1	LOC102694235	Lepisosteus oculatus	regulator of G-protein signaling 22-like	XP_006636167.1
dd_Smed_v6_9324_0	0.882066	0.544864	-1.61887	-0.691843	1	PLCB4	Callithrix jacchus	phospholipase C, beta 4	XP_003732857.1
dd_Smed_v6_567_0	0.194786	0.0877946	-2.21866	-0.695405	1	CYB5A	Homo sapiens	cytochrome b5 type A	NP_683725.1
dd_Smed_v6_1036_0	0.209804	0.101582	-2.06535	-0.696425	1	UBE2V1	Homo sapiens	ubiquitin conjugating enzyme E2 V1	NP_001027459.1
dd_Smed_v6_3872_0	0.207117	0.0854757	-2.42311	-0.697108	1	DNAJC8	Homo sapiens	DnaJ heat shock protein family (Hsp40) member C8	NP_055095.2
dd_Smed_v6_2201_0	4.79517	3.69228	-1.2987	-0.697248	1	Hormad2	Mus musculus	HORMA domain containing 2	NP_083734.1
dd_Smed_v6_9444_0	0.166803	0.0702596	-2.3741	-0.698145	1	HMG20A	Homo sapiens	high mobility group 20A	NP_060670.1
dd_Smed_v6_11972_0	0.233148	0.0598618	-3.89477	-0.698793	1	LOC100367077	Saccoglossus kowalevskii	uncharacterized LOC100367077	XP_006819698.1
dd_Smed_v6_799_0	0.361657	0.218267	-1.65695	-0.701431	1	DDX3X	Homo sapiens	DEAD (Asp-Glu-Ala-Asp) box helicase 3, X-linked	NP_001347.3
dd_Smed_v6_12212_0	0.653509	0.356015	-1.83562	-0.701905	1	Spata1	Mus musculus	spermatogenesis associated 1	NP_081893.1
dd_Smed_v6_867_0	0.18991	0.0929741	-2.04262	-0.704293	1	RAB11A	Homo sapiens	RAB11A, member RAS oncogene family	NP_004654.1
dd_Smed_v6_3003_0	0.995012	0.65757	-1.51316	-0.704901	1	SLC4A10	Homo sapiens	solute carrier family 4 member 10	NP_001171487.1
dd_Smed_v6_268_0	1.04374	0.749497	-1.39258	-0.705136	1	RPS12	Homo sapiens	ribosomal protein S12	NP_001007.2
dd_Smed_v6_4298_0	0.19337	0.0913662	-2.11643	-0.705661	1	MRPS25	Homo sapiens	mitochondrial ribosomal protein S25	NP_071942.1
dd_Smed_v6_791_0	0.877894	0.60658	-1.44728	-0.707151	1	LOC100649130	Bombus terrestris	myosin heavy chain, non-muscle	XP_003394419.1
dd_Smed_v6_887_0	0.324554	0.191264	-1.69689	-0.707324	1	SNRPB	Homo sapiens	small nuclear ribonucleoprotein polypeptides B and B1	NP_003082.1
dd_Smed_v6_17348_0	0.524503	0.0809408	-6.48008	-0.70793	1	PKD2	Homo sapiens	polycystin 2, transient receptor potential cation channel	NP_000288.1
dd_Smed_v6_315_0	0.409484	0.0825463	-4.96066	-0.70796	1
dd_Smed_v6_343_0	0.890098	0.0599647	-14.8437	-0.710434	1
dd_Smed_v6_1742_0	0.306498	0.169361	-1.80973	-0.712434	1	gpmA	Dictyostelium discoideum AX4	phosphoglycerate mutase	XP_638289.1
dd_Smed_v6_282_0	0.839915	0.587943	-1.42857	-0.71473	1
dd_Smed_v6_2988_0	0.412677	0.249788	-1.65211	-0.71492	1	Gpt2	Mus musculus	glutamic pyruvate transaminase (alanine aminotransferase) 2	NP_776291.1
dd_Smed_v6_3660_0	0.235473	0.117872	-1.9977	-0.715135	1	LOC100167773	Acyrthosiphon pisum	serrate RNA effector molecule homolog	XP_001950813.2
dd_Smed_v6_2801_0	0.170132	0.0656879	-2.59	-0.715269	1	DNAJC11	Homo sapiens	DnaJ heat shock protein family (Hsp40) member C11	NP_060668.2
dd_Smed_v6_4095_0	0.314133	0.155515	-2.01996	-0.715933	1	SMEK1	Homo sapiens	SMEK homolog 1, suppressor of mek1 (Dictyostelium)	XP_005267899.1
dd_Smed_v6_8533_0	0.197925	0.072651	-2.72432	-0.716369	1	NISCH	Homo sapiens	nischarin	NP_001263223.1
dd_Smed_v6_1288_0	0.207411	0.111171	-1.8657	-0.717268	1	CCNT2	Erinaceus europaeus	cyclin T2	XP_007532756.1
dd_Smed_v6_395_0	0.530135	0.340554	-1.55668	-0.717759	1	TAGLN3	Homo sapiens	transgelin 3	NP_037391.2
dd_Smed_v6_4387_0	0.254086	0.126819	-2.00353	-0.717883	1	SYMPK	Homo sapiens	symplekin	NP_004810.2
dd_Smed_v6_3335_0	0.378687	0.202299	-1.87192	-0.717946	1	Srsf2	Mus musculus	serine/arginine-rich splicing factor 2	NP_035488.1
dd_Smed_v6_11724_0	0.240779	0.109907	-2.19074	-0.721998	1	WWOX	Homo sapiens	WW domain containing oxidoreductase	NP_057457.1
dd_Smed_v6_5309_0	0.486369	0.291308	-1.6696	-0.722637	1	UPF3B	Homo sapiens	UPF3 regulator of nonsense transcripts homolog B (yeast)	XP_005262515.1
dd_Smed_v6_724_0	1.72884	1.33278	-1.29716	-0.72321	1	DDX39B	Homo sapiens	DEAD-box helicase 39B	NP_004631.1
dd_Smed_v6_1190_0	0.174798	0.0860327	-2.03177	-0.724023	1	IscW	Ixodes scapularis	glycoprotein gC1qBP, putative	XP_002400595.1
dd_Smed_v6_1236_0	0.250283	0.131107	-1.909	-0.724606	1	NTMT1	Homo sapiens	N-terminal Xaa-Pro-Lys N-methyltransferase 1	NP_054783.2
dd_Smed_v6_3490_0	0.384143	0.225337	-1.70475	-0.72555	1	RUVBL1	Homo sapiens	RuvB-like AAA ATPase 1	NP_003698.1
dd_Smed_v6_1692_0	3.57699	2.67075	-1.33932	-0.726034	1	MRPS5	Homo sapiens	mitochondrial ribosomal protein S5	NP_114108.1
dd_Smed_v6_5283_0	0.299952	0.152514	-1.96672	-0.726814	1
dd_Smed_v6_3528_0	0.195752	0.0908422	-2.15486	-0.72783	1
dd_Smed_v6_4005_0	0.185482	0.0798162	-2.32386	-0.730149	1	TOMM40	Homo sapiens	translocase of outer mitochondrial membrane 40	NP_006105.1
dd_Smed_v6_3328_0	0.370861	0.193007	-1.92149	-0.730378	1	TARDBP	Homo sapiens	TAR DNA binding protein	NP_031401.1
dd_Smed_v6_15344_0	0.348262	0.198368	-1.75564	-0.73085	1
dd_Smed_v6_1274_1	0.436774	0.261371	-1.67109	-0.731047	1	EIF5B	Homo sapiens	eukaryotic translation initiation factor 5B	NP_056988.3
dd_Smed_v6_1077_0	0.239163	0.11698	-2.04448	-0.731462	1	LOC100160516	Acyrthosiphon pisum	RNA-binding protein PNO1-like	NP_001155442.1
dd_Smed_v6_1249_0	0.206802	0.0970281	-2.13136	-0.731564	1	NPEPPS	Homo sapiens	aminopeptidase puromycin sensitive	NP_006301.3
dd_Smed_v6_4492_0	0.121584	0.0230392	-5.27728	-0.736187	1
dd_Smed_v6_2795_0	0.302205	0.151854	-1.9901	-0.736746	1	PSENEN	Homo sapiens	presenilin enhancer gamma secretase subunit	NP_758844.1
dd_Smed_v6_8641_0	0.161115	0.068055	-2.36742	-0.737013	1	ERBB4	Homo sapiens	v-erb-b2 avian erythroblastic leukemia viral oncogene homolog 4	XP_005246432.1
dd_Smed_v6_3825_1	0.355853	0.163644	-2.17456	-0.737612	1
dd_Smed_v6_3083_0	0.259448	0.134685	-1.92633	-0.738081	1
dd_Smed_v6_3378_0	0.464216	0.293379	-1.58231	-0.739208	1	HUWE1	Homo sapiens	HECT, UBA and WWE domain containing 1, E3 ubiquitin protein ligase	NP_113584.3
dd_Smed_v6_8256_0	0.297027	0.141257	-2.10273	-0.739489	1	RBM18	Homo sapiens	RNA binding motif protein 18	NP_149108.1
dd_Smed_v6_493_0	0.457103	0.146876	-3.11218	-0.741477	1	RCN2	Homo sapiens	reticulocalbin 2	NP_002893.1
dd_Smed_v6_2982_0	0.229321	0.108732	-2.10906	-0.741921	1	Gasu	Galdieria sulphuraria	surface protein Sur1-like protein	XP_005709217.1
dd_Smed_v6_6866_0	0.238365	0.119791	-1.98983	-0.741969	1	CCNG2	Homo sapiens	cyclin G2	NP_004345.1
dd_Smed_v6_1991_0	0.581095	0.373914	-1.55409	-0.742756	1	TRAF3	Homo sapiens	TNF receptor associated factor 3	NP_663778.1
dd_Smed_v6_2385_0	0.220618	0.0230392	-9.57576	-0.742828	1	Gatm	Mus musculus	glycine amidinotransferase (L-arginine:glycine amidinotransferase)	NP_080237.1
dd_Smed_v6_3743_0	0.417666	0.220715	-1.89234	-0.742887	1	DDX17	Homo sapiens	DEAD (Asp-Glu-Ala-Asp) box helicase 17	NP_006377.2
dd_Smed_v6_818_0	0.34323	0.178168	-1.92644	-0.743176	1	TUFM	Homo sapiens	Tu translation elongation factor, mitochondrial	NP_003312.3
dd_Smed_v6_1760_0	0.33547	0.16602	-2.02066	-0.743553	1	TRA2A	Homo sapiens	transformer 2 alpha homolog (Drosophila)	NP_001269686.1
dd_Smed_v6_543_0	0.423594	0.265074	-1.59803	-0.745282	1	Slc25a3	Mus musculus	solute carrier family 25 (mitochondrial carrier, phosphate carrier), member 3	XP_006513434.1
dd_Smed_v6_1290_0	0.447161	0.267021	-1.67463	-0.745844	1	PRDX5	Homo sapiens	peroxiredoxin 5	NP_036226.1
dd_Smed_v6_3563_0	0.209518	0.096186	-2.17826	-0.746988	1	FAM210A	Homo sapiens	family with sequence similarity 210, member A	NP_689565.2
dd_Smed_v6_2774_0	0.259441	0.106277	-2.44116	-0.748165	1	Tex15	Mus musculus	testis expressed gene 15	XP_006509042.1
dd_Smed_v6_5367_0	0.446974	0.273041	-1.63702	-0.748448	1	BRD3	Physeter catodon	bromodomain containing 3	XP_007111159.1
dd_Smed_v6_6301_0	0.292106	0.140362	-2.08109	-0.750407	1	PHF7	Homo sapiens	PHD finger protein 7	NP_057567.3
dd_Smed_v6_11663_0	0.187707	0.0787363	-2.384	-0.751293	1	AaeL	Aedes aegypti	AAEL014668-PA	XP_001649301.1
dd_Smed_v6_3823_0	0.347826	0.0781977	-4.44803	-0.751547	1
dd_Smed_v6_7586_0	0.462716	0.174074	-2.65816	-0.75341	1	CNA05510	Cryptococcus neoformans var. neoformans JEC21	cAMP-dependent protein kinase inhibitor	XP_566876.1
dd_Smed_v6_9735_1	4.67534	3.23707	-1.44431	-0.753524	1
dd_Smed_v6_291_0	0.561955	0.174169	-3.2265	-0.753979	1
dd_Smed_v6_6508_0	0.312908	0.169834	-1.84243	-0.754056	1	TBC1D30	Homo sapiens	TBC1 domain family, member 30	XP_006719364.1
dd_Smed_v6_22211_0	0.25639	0.0702596	-3.64918	-0.754266	1
dd_Smed_v6_1569_0	0.278047	0.156106	-1.78114	-0.754617	1	Pcbp3	Mus musculus	poly(rC) binding protein 3	XP_006513983.1
dd_Smed_v6_830_0	0.0983332	0.0230392	-4.26809	-0.756751	1
dd_Smed_v6_8776_0	0.195811	0.0721024	-2.71573	-0.756795	1	AT1G70150	Arabidopsis thaliana	zinc ion binding protein	NP_177172.6
dd_Smed_v6_8615_0	0.222529	0.0940577	-2.36588	-0.757806	1	LOC100180001	Ciona intestinalis	WD repeat-containing protein 38	XP_002126095.1
dd_Smed_v6_5959_0	0.38016	0.20202	-1.8818	-0.758243	1
dd_Smed_v6_1579_0	0.995175	0.137222	-7.25228	-0.758828	1	col4a1	Xenopus (Silurana) tropicalis	collagen alpha-1(IV) chain	XP_002933064.2
dd_Smed_v6_998_0	0.222852	0.114033	-1.95427	-0.759098	1	UBE2G1	Homo sapiens	ubiquitin conjugating enzyme E2 G1	NP_003333.1
dd_Smed_v6_8499_0	0.394968	0.205396	-1.92295	-0.759202	1	UBAC1	Homo sapiens	UBA domain containing 1	NP_057256.2
dd_Smed_v6_209_0	2.13323	1.66348	-1.28239	-0.759967	1	YBX3	Homo sapiens	Y box binding protein 3	NP_003642.3
dd_Smed_v6_2008_0	0.414089	0.218718	-1.89325	-0.760732	1	LOC101924022	Falco peregrinus	testis-expressed sequence 2 protein-like	XP_005229188.1
dd_Smed_v6_323_0	1.17582	0.147109	-7.9928	-0.761264	1	Cbr-tni-4	Caenorhabditis briggsae	C. briggsae CBR-TNI-4 protein	XP_002633999.1
dd_Smed_v6_545_0	0.278572	0.141556	-1.96793	-0.761509	1	ATP6V1G2	Homo sapiens	ATPase H transporting V1 subunit G2	NP_569730.1
dd_Smed_v6_12353_0	0.418895	0.227123	-1.84435	-0.762545	1
dd_Smed_v6_2971_0	0.420829	0.240208	-1.75194	-0.762806	1	TRA2B	Homo sapiens	transformer 2 beta homolog (Drosophila)	NP_001230808.1
dd_Smed_v6_3018_0	0.186816	0.0648059	-2.88271	-0.763083	1
dd_Smed_v6_1954_0	0.200901	0.0913439	-2.19939	-0.763262	1	MDH2	Homo sapiens	malate dehydrogenase 2	NP_005909.2
dd_Smed_v6_2648_0	0.521804	0.310876	-1.67849	-0.765693	1	HSPA5	Homo sapiens	heat shock protein family A (Hsp70) member 5	NP_005338.1
dd_Smed_v6_2957_0	0.691386	0.446621	-1.54804	-0.766869	1	MFAP1	Homo sapiens	microfibrillar associated protein 1	NP_005917.2
dd_Smed_v6_3929_0	0.346916	0.192042	-1.80646	-0.768764	1	GCN1L1	Homo sapiens	GCN1 general control of amino-acid synthesis 1-like 1 (yeast)	NP_006827.1
dd_Smed_v6_2546_0	0.274386	0.147191	-1.86415	-0.772314	1	PSMD12	Homo sapiens	proteasome 26S subunit, non-ATPase 12	NP_002807.1
dd_Smed_v6_3886_0	1.47847	1.06535	-1.38778	-0.772459	1	Srrm1	Mus musculus	serine/arginine repetitive matrix 1	XP_006539090.1
dd_Smed_v6_9264_0	0.802029	0.448084	-1.78991	-0.773127	1
dd_Smed_v6_2113_0	0.866261	0.577694	-1.49952	-0.774773	1	Slc3a2	Mus musculus	solute carrier family 3 (activators of dibasic and neutral amino acid transport), member 2	NP_001154885.1
dd_Smed_v6_7193_0	0.167847	0.0752917	-2.22929	-0.774925	1	MYO15A	Homo sapiens	myosin XVA	NP_057323.3
dd_Smed_v6_5082_0	0.247918	0.113776	-2.17899	-0.775473	1	GNAQ	Homo sapiens	G protein subunit alpha q	NP_002063.2
dd_Smed_v6_429_0	0.654287	0.440332	-1.48589	-0.777054	1	SEC61G	Homo sapiens	Sec61 translocon gamma subunit	NP_055117.1
dd_Smed_v6_9831_0	0.323963	0.13911	-2.32883	-0.777612	1	FAM160A1	Homo sapiens	family with sequence similarity 160 member A1	NP_001103447.1
dd_Smed_v6_579_0	1.02944	0.128708	-7.99828	-0.778042	1	AaeL	Aedes aegypti	myosin heavy chain, nonmuscle or smooth muscle	XP_001651219.1
dd_Smed_v6_1410_0	0.253879	0.0230392	-11.0194	-0.778156	1
dd_Smed_v6_711_0	0.2318	0.0409286	-5.66352	-0.778592	1	LOAG	Loa loa	myosin heavy chain	XP_003143708.1
dd_Smed_v6_4253_0	0.255686	0.104704	-2.44198	-0.779576	1
dd_Smed_v6_1066_0	0.148509	0.0572606	-2.59356	-0.779751	1
dd_Smed_v6_2439_0	0.171658	0.0708269	-2.42363	-0.78032	1	CHAC1	Homo sapiens	ChaC glutathione specific gamma-glutamylcyclotransferase 1	NP_077016.2
dd_Smed_v6_2684_0	0.200552	0.0948017	-2.11549	-0.781076	1	TOMM20	Homo sapiens	translocase of outer mitochondrial membrane 20	NP_055580.1
dd_Smed_v6_468_0	0.452459	0.135708	-3.33407	-0.781097	1
dd_Smed_v6_2843_0	0.13371	0.0378155	-3.53586	-0.78175	1
dd_Smed_v6_3401_0	0.343293	0.141091	-2.43313	-0.781865	1	LOC100639542	Amphimedon queenslandica	histone deacetylase 11-like	XP_003389345.1
dd_Smed_v6_802_0	1.56029	1.17478	-1.32815	-0.782287	1	AaeL	Aedes aegypti	high mobility group B1, putative	XP_001655323.1
dd_Smed_v6_1257_0	0.206769	0.0932138	-2.21823	-0.784385	1	CD151	Homo sapiens	CD151 molecule (Raph blood group)	NP_004348.2
dd_Smed_v6_5424_0	0.267983	0.122982	-2.17905	-0.786935	1
dd_Smed_v6_3762_0	0.552239	0.328348	-1.68187	-0.787157	1	ZFR	Homo sapiens	zinc finger RNA binding protein	XP_006714540.1
dd_Smed_v6_3475_0	0.329763	0.187101	-1.76249	-0.78738	1	SPG7	Homo sapiens	SPG7, paraplegin matrix AAA peptidase subunit	NP_003110.1
dd_Smed_v6_7033_0	0.169923	0.0664782	-2.55607	-0.78739	1	IscW	Ixodes scapularis	hypothetical protein	XP_002408391.1
dd_Smed_v6_4706_1	0.263728	0.101063	-2.60955	-0.787406	1	KAT5	Homo sapiens	lysine acetyltransferase 5	NP_001193762.1
dd_Smed_v6_5427_0	1.06643	0.698323	-1.52713	-0.789363	1	LUC7L3	Homo sapiens	LUC7 like 3 pre-mRNA splicing factor	XP_005257511.1
dd_Smed_v6_4638_0	0.213825	0.0964229	-2.21757	-0.789651	1	LOC101929327	Homo sapiens	tudor domain-containing protein 12-like	XP_006723595.1
dd_Smed_v6_510_0	1.37833	1.01573	-1.35698	-0.790685	1	ENO1	Homo sapiens	enolase 1, (alpha)	NP_001419.1
dd_Smed_v6_347_0	0.529161	0.318048	-1.66378	-0.790706	1	YBX2	Homo sapiens	Y-box binding protein 2	NP_057066.2
dd_Smed_v6_3327_0	0.157529	0.0541612	-2.90852	-0.790847	1	Trmt6	Mus musculus	tRNA methyltransferase 6	NP_780322.2
dd_Smed_v6_3061_0	0.363804	0.197426	-1.84273	-0.794266	1	IscW	Ixodes scapularis	Ran-binding protein, putative	XP_002435675.1
dd_Smed_v6_3781_0	0.26449	0.125747	-2.10335	-0.795237	1	TRA2B	Homo sapiens	transformer 2 beta homolog (Drosophila)	NP_001230808.1
dd_Smed_v6_6070_0	0.23018	0.101629	-2.26491	-0.795927	1
dd_Smed_v6_7863_0	0.217818	0.0708269	-3.07536	-0.796053	1
dd_Smed_v6_1097_0	0.501368	0.281138	-1.78335	-0.796087	1
dd_Smed_v6_3283_0	1.05641	0.571407	-1.84879	-0.799663	1	HPCAL1	Homo sapiens	hippocalcin like 1	NP_002140.2
dd_Smed_v6_5351_0	0.221239	0.0904657	-2.44556	-0.799806	1	LOC100635600	Amphimedon queenslandica	monocarboxylate transporter 9-like	XP_003384210.1
dd_Smed_v6_4731_0	0.192501	0.0779374	-2.46995	-0.799902	1
dd_Smed_v6_4289_0	0.403733	0.190036	-2.12451	-0.800106	1	Creld1	Mus musculus	cysteine-rich with EGF-like domains 1	NP_598691.1
dd_Smed_v6_4799_0	0.740187	0.389606	-1.89984	-0.800153	1	WAPAL	Homo sapiens	wings apart-like homolog (Drosophila)	NP_055860.1
dd_Smed_v6_2462_0	0.266129	0.129764	-2.05087	-0.800195	1	LOC102802510	Saccoglossus kowalevskii	uncharacterized LOC102802510	XP_006818132.1
dd_Smed_v6_7187_0	0.313702	0.141603	-2.21536	-0.801603	1
dd_Smed_v6_11507_0	0.196099	0.0611113	-3.20889	-0.801889	1	LOC100649348	Bombus terrestris	nucleolar pre-ribosomal-associated protein 1-like	XP_003399988.1
dd_Smed_v6_1393_0	0.236542	0.112911	-2.09493	-0.801977	1	KHDRBS2	Homo sapiens	KH domain containing, RNA binding, signal transduction associated 2	XP_006715418.1
dd_Smed_v6_4417_0	0.285929	0.0369158	-7.74545	-0.802842	1
dd_Smed_v6_453_0	0.311846	0.162521	-1.9188	-0.803003	1	ACTR3	Homo sapiens	ARP3 actin-related protein 3 homolog (yeast)	NP_005712.1
dd_Smed_v6_1618_0	1.48504	1.03238	-1.43846	-0.804211	1	TRA2B	Homo sapiens	transformer 2 beta homolog (Drosophila)	NP_001230808.1
dd_Smed_v6_2191_0	1.28083	0.879223	-1.45678	-0.804669	1
dd_Smed_v6_1413_0	0.226834	0.054717	-4.14559	-0.804707	1
dd_Smed_v6_4714_0	0.360729	0.18575	-1.94201	-0.806578	1
dd_Smed_v6_733_0	0.222648	0.0912452	-2.44011	-0.806772	1	LTA4H	Homo sapiens	leukotriene A4 hydrolase	NP_000886.1
dd_Smed_v6_5720_0	0.371557	0.205274	-1.81005	-0.807136	1	STK10	Homo sapiens	serine/threonine kinase 10	NP_005981.3
dd_Smed_v6_1256_0	0.245836	0.117636	-2.08981	-0.809409	1	NDUFA13	Homo sapiens	NADH dehydrogenase (ubiquinone) 1 alpha subcomplex, 13	NP_057049.5
dd_Smed_v6_7669_0	0.223685	0.0831868	-2.68895	-0.810311	1	COPS3	Homo sapiens	COP9 signalosome subunit 3	NP_003644.2
dd_Smed_v6_511_0	2.35184	1.7323	-1.35764	-0.810988	1	HSPA5	Homo sapiens	heat shock protein family A (Hsp70) member 5	NP_005338.1
dd_Smed_v6_672_0	0.867738	0.571671	-1.5179	-0.812787	1	FKBP1B	Homo sapiens	FK506 binding protein 1B	NP_004107.1
dd_Smed_v6_9908_0	0.281634	0.134988	-2.08637	-0.813679	1	LOC100177200	Ciona intestinalis	uncharacterized protein F54H12.2-like	XP_002123084.2
dd_Smed_v6_1925_0	0.136973	0.0230392	-5.9452	-0.814407	1
dd_Smed_v6_3290_0	0.226833	0.101236	-2.24063	-0.815105	1	AK2	Homo sapiens	adenylate kinase 2	NP_037543.1
dd_Smed_v6_2162_0	0.197904	0.0230392	-8.58988	-0.817868	1	Cyp1a1	Mus musculus	cytochrome P450, family 1, subfamily a, polypeptide 1	NP_034122.1
dd_Smed_v6_4249_0	0.288661	0.135042	-2.13756	-0.818615	1	C4orf29	Homo sapiens	chromosome 4 open reading frame 29	XP_005263295.1
dd_Smed_v6_377_0	0.269404	0.118911	-2.26559	-0.818787	1	CACYBP	Homo sapiens	calcyclin binding protein	NP_055227.1
dd_Smed_v6_5673_0	0.24694	0.0891538	-2.76982	-0.81885	1
dd_Smed_v6_277_0	0.221487	0.092679	-2.38983	-0.81919	1	Uqcrh	Mus musculus	ubiquinol-cytochrome c reductase hinge protein	NP_079917.1
dd_Smed_v6_375_0	0.438201	0.171975	-2.54804	-0.819209	1	RAB28	Homo sapiens	RAB28, member RAS oncogene family	NP_001017979.1
dd_Smed_v6_1390_0	0.541731	0.332207	-1.6307	-0.81963	1	CHORDC1	Homo sapiens	cysteine and histidine rich domain containing 1	NP_036256.2
dd_Smed_v6_5155_0	0.441339	0.189962	-2.3233	-0.821489	1
dd_Smed_v6_863_0	0.635647	0.365975	-1.73686	-0.821888	1	HADHA	Homo sapiens	hydroxyacyl-CoA dehydrogenase/3-ketoacyl-CoA thiolase/enoyl-CoA hydratase (trifunctional protein), alpha subunit	NP_000173.2
dd_Smed_v6_2805_0	1.045	0.0649258	-16.0953	-0.824389	1
