## Supplementary File S1 for "*Smed-pou4-2* regulates mechanosensory neuron regeneration and function in planarians" (part 3 of 3)

### Sheet: Cl 1.3 (continued)
	mean.read.count.in.complement.to.Cl.1.3	mean.read.count.in.Cl.1.3	fc	z	lfdr	symbol	species	description	primaryIdentifier
dd_Smed_v6_758_1	2.49149	1.8151	-1.37265	-0.82451	1	HSP90B1	Homo sapiens	heat shock protein 90kDa beta family member 1	NP_003290.1
dd_Smed_v6_17002_0	0.22329	0.105727	-2.11195	-0.825499	1	LOC101942473	Chrysemys picta bellii	putative golgin subfamily A member 6C	XP_005295324.1
dd_Smed_v6_334_0	0.902985	0.602023	-1.49992	-0.825918	1	EIF1AX	Homo sapiens	eukaryotic translation initiation factor 1A, X-linked	NP_001403.1
dd_Smed_v6_6376_0	0.234347	0.100919	-2.32214	-0.827162	1
dd_Smed_v6_5271_0	0.304756	0.154496	-1.97258	-0.827926	1	ZMPSTE24	Homo sapiens	zinc metallopeptidase STE24	NP_005848.2
dd_Smed_v6_55_0	0.849153	0.0892565	-9.51363	-0.828611	1
dd_Smed_v6_2178_0	0.920243	0.133227	-6.90732	-0.830517	1
dd_Smed_v6_1012_0	0.675904	0.416872	-1.62137	-0.834331	1	NSA2	Homo sapiens	NSA2 ribosome biogenesis homolog (S. cerevisiae)	NP_055701.1
dd_Smed_v6_2338_0	0.314274	0.15479	-2.03032	-0.835528	1
dd_Smed_v6_12759_0	0.3403	0.180363	-1.88675	-0.835612	1	OSBPL2	Homo sapiens	oxysterol binding protein-like 2	NP_055650.1
dd_Smed_v6_649_0	0.212779	0.0760323	-2.79854	-0.837801	1	col1a1	Maylandia zebra	collagen, type I, alpha 1	XP_004572576.1
dd_Smed_v6_379_0	0.770564	0.113106	-6.81277	-0.838877	1
dd_Smed_v6_1872_0	0.733533	0.465894	-1.57446	-0.840327	1	SRRT	Homo sapiens	serrate, RNA effector molecule	XP_006716086.1
dd_Smed_v6_1604_0	0.2774	0.13064	-2.12339	-0.840414	1	AaeL	Aedes aegypti	AAEL006895-PA	XP_001652300.1
dd_Smed_v6_5045_0	0.21531	0.0859887	-2.50394	-0.840688	1	CNOT6	Homo sapiens	CCR4-NOT transcription complex, subunit 6	NP_056270.2
dd_Smed_v6_9411_0	0.212669	0.0681433	-3.12091	-0.840985	1	9930021J03Rik	Mus musculus	RIKEN cDNA 9930021J03 gene	XP_006527138.1
dd_Smed_v6_10005_0	0.127256	0.0386261	-3.29457	-0.841634	1	CRE	Caenorhabditis remanei	hypothetical protein	XP_003091156.1
dd_Smed_v6_1279_0	0.190974	0.0714474	-2.67294	-0.841784	1	PSMC4	Homo sapiens	proteasome 26S subunit, ATPase 4	NP_006494.1
dd_Smed_v6_1063_0	0.440961	0.231738	-1.90284	-0.844701	1	Ctbp2	Mus musculus	C-terminal binding protein 2	XP_006507378.1
dd_Smed_v6_2527_0	0.225594	0.0972148	-2.32057	-0.845235	1	NAA20	Homo sapiens	N(alpha)-acetyltransferase 20, NatB catalytic subunit	NP_057184.1
dd_Smed_v6_2315_0	0.574658	0.34325	-1.67417	-0.846599	1	CLK4	Homo sapiens	CDC like kinase 4	XP_005266005.1
dd_Smed_v6_656_0	0.27692	0.142691	-1.9407	-0.847782	1	MDH2	Homo sapiens	malate dehydrogenase 2	NP_005909.2
dd_Smed_v6_1247_0	0.278036	0.137071	-2.02841	-0.848405	1	PCCA	Homo sapiens	propionyl-CoA carboxylase alpha subunit	NP_000273.2
dd_Smed_v6_19123_0	0.226119	0.0500834	-4.51484	-0.848595	1	ACA1	Acanthamoeba castellanii str. Neff	Reverse transcriptase	XP_004339617.1
dd_Smed_v6_15392_0	0.293802	0.0647754	-4.5357	-0.850188	1
dd_Smed_v6_902_0	0.163874	0.0230392	-7.11284	-0.850511	1
dd_Smed_v6_1186_0	0.346413	0.184021	-1.88247	-0.852967	1	NDUFB9	Homo sapiens	NADH:ubiquinone oxidoreductase subunit B9	NP_004996.1
dd_Smed_v6_1590_0	0.275205	0.115961	-2.37325	-0.853463	1
dd_Smed_v6_2280_0	0.17844	0.0684292	-2.60767	-0.854656	1	ADSL	Homo sapiens	adenylosuccinate lyase	NP_000017.1
dd_Smed_v6_2860_0	0.464164	0.259386	-1.78947	-0.855087	1	CG4278	Drosophila melanogaster	CG4278 gene product from transcript CG4278-RA	NP_609790.1
dd_Smed_v6_24316_0	0.22298	0.0840698	-2.65233	-0.855478	1	BRAFLDRAFT	Branchiostoma floridae	hypothetical protein	XP_002613873.1
dd_Smed_v6_2051_0	0.238392	0.0965335	-2.46953	-0.856631	1	Ssr4	Mus musculus	signal sequence receptor, delta	NP_001159952.1
dd_Smed_v6_2126_0	0.452885	0.253719	-1.78498	-0.857519	1	PSMD14	Homo sapiens	proteasome 26S subunit, non-ATPase 14	NP_005796.1
dd_Smed_v6_4730_0	0.588842	0.276178	-2.13211	-0.858215	1
dd_Smed_v6_136_0	1.21941	0.828402	-1.47201	-0.858555	1	TPT1	Homo sapiens	tumor protein, translationally-controlled 1	NP_001273201.1
dd_Smed_v6_5026_0	0.325027	0.14344	-2.26595	-0.859196	1	LOC101854365	Aplysia californica	WW domain-binding protein 11-like	XP_005108652.1
dd_Smed_v6_138_0	8.40201	6.95151	-1.20866	-0.859271	1	YWHAZ	Homo sapiens	tyrosine 3-monooxygenase/tryptophan 5-monooxygenase activation protein, zeta	NP_003397.1
dd_Smed_v6_1336_0	0.226689	0.10063	-2.2527	-0.859905	1	PRMT8	Homo sapiens	protein arginine methyltransferase 8	NP_001243465.1
dd_Smed_v6_4808_0	0.306564	0.135685	-2.25938	-0.860518	1	Hist1h2ba	Mus musculus	histone cluster 1, H2ba	NP_783594.1
dd_Smed_v6_1729_0	0.371991	0.196427	-1.89379	-0.863294	1	Ndufa7	Mus musculus	NADH dehydrogenase (ubiquinone) 1 alpha subcomplex, 7 (B14.5a)	NP_075691.1
dd_Smed_v6_4127_0	0.230105	0.0853887	-2.69479	-0.865353	1	BCL7A	Homo sapiens	B-cell CLL/lymphoma 7A	NP_066273.1
dd_Smed_v6_10893_0	0.381148	0.173775	-2.19334	-0.867565	1	TTC18	Homo sapiens	tetratricopeptide repeat domain 18	NP_660153.3
dd_Smed_v6_478_0	0.439108	0.0937827	-4.68219	-0.868586	1
dd_Smed_v6_247_0	0.543962	0.143809	-3.78252	-0.868587	1
dd_Smed_v6_4112_0	0.297615	0.126738	-2.34827	-0.869248	1	TLE3	Homo sapiens	transducin like enhancer of split 3	NP_001269911.1
dd_Smed_v6_146_0	1.74486	0.162531	-10.7356	-0.869381	1
dd_Smed_v6_5958_0	0.422459	0.0230392	-18.3365	-0.870383	1
dd_Smed_v6_751_0	0.361888	0.188978	-1.91497	-0.870508	1	PPP1CA	Homo sapiens	protein phosphatase 1 catalytic subunit alpha	NP_002699.1
dd_Smed_v6_986_0	0.535643	0.306819	-1.74579	-0.87062	1	HNRNPA2B1	Homo sapiens	heterogeneous nuclear ribonucleoprotein A2/B1	NP_002128.1
dd_Smed_v6_7492_0	0.331735	0.0935343	-3.54666	-0.871045	1	COQ2	Homo sapiens	coenzyme Q2 4-hydroxybenzoate polyprenyltransferase	NP_056512.5
dd_Smed_v6_3_0	2.91164	0.800016	-3.63947	-0.871518	1	ACTB	Homo sapiens	actin, beta	NP_001092.1
dd_Smed_v6_14213_0	0.287495	0.064669	-4.44564	-0.871797	1	CBG01382	Caenorhabditis briggsae	Hypothetical protein CBG01382	XP_002636131.1
dd_Smed_v6_1007_0	0.95165	0.625986	-1.52024	-0.872773	1
dd_Smed_v6_6205_0	0.398095	0.157972	-2.52004	-0.872862	1	Gcnt1	Mus musculus	glucosaminyl (N-acetyl) transferase 1, core 2	NP_775618.3
dd_Smed_v6_9821_0	0.168423	0.046933	-3.58859	-0.875333	1
dd_Smed_v6_1858_0	0.241881	0.103838	-2.32941	-0.875807	1	MTHFD1	Homo sapiens	methylenetetrahydrofolate dehydrogenase, cyclohydrolase and formyltetrahydrofolate synthetase 1	NP_005947.3
dd_Smed_v6_716_0	1.9777	1.2451	-1.58838	-0.875957	1
dd_Smed_v6_6009_0	0.179071	0.0622122	-2.87839	-0.876871	1	FAM136A	Homo sapiens	family with sequence similarity 136 member A	NP_116211.2
dd_Smed_v6_327_0	0.552942	0.0933549	-5.92301	-0.877058	1
dd_Smed_v6_3315_0	0.219313	0.0956244	-2.29348	-0.877736	1	NOMO2	Homo sapiens	NODAL modulator 2	NP_775885.1
dd_Smed_v6_6208_0	0.435113	0.118193	-3.68139	-0.877891	1	CHAT	Homo sapiens	choline O-acetyltransferase	NP_066264.3
dd_Smed_v6_2144_0	0.440827	0.228446	-1.92968	-0.877961	1	LOC100159145	Acyrthosiphon pisum	acyl carrier protein, mitochondrial-like	NP_001233049.1
dd_Smed_v6_5608_0	0.236476	0.0683775	-3.4584	-0.877986	1	ZBED8	Homo sapiens	zinc finger BED-type containing 8	NP_071373.2
dd_Smed_v6_3107_0	0.147337	0.0560965	-2.62648	-0.879156	1	RASGRF1	Homo sapiens	Ras protein specific guanine nucleotide releasing factor 1	NP_722522.1
dd_Smed_v6_17318_0	0.211459	0.0813699	-2.59874	-0.879455	1	LOC101235574	Hydra vulgaris	uncharacterized LOC101235574	XP_004205847.1
dd_Smed_v6_6736_0	0.194613	0.0716979	-2.71435	-0.879539	1	LOC100178094	Ciona intestinalis	fibrillin-1-like	XP_002124086.2
dd_Smed_v6_329_0	0.229282	0.0833372	-2.75126	-0.879729	1	CTSD	Homo sapiens	cathepsin D	NP_001900.1
dd_Smed_v6_14808_0	0.181621	0.0363772	-4.99271	-0.880108	1
dd_Smed_v6_1302_0	0.397231	0.198512	-2.00104	-0.880397	1	PRMT1	Homo sapiens	protein arginine methyltransferase 1	NP_001527.3
dd_Smed_v6_10156_0	0.304097	0.108019	-2.81522	-0.880814	1	Cacna1d	Mus musculus	calcium channel, voltage-dependent, L type, alpha 1D subunit	NP_001077085.1
dd_Smed_v6_7334_0	0.21895	0.0774862	-2.82566	-0.886248	1	Pcbp3	Mus musculus	poly(rC) binding protein 3	XP_006513984.1
dd_Smed_v6_1047_0	0.24095	0.105579	-2.28218	-0.886379	1	DAZAP1	Homo sapiens	DAZ associated protein 1	NP_733829.1
dd_Smed_v6_13429_0	0.266391	0.102174	-2.60723	-0.887123	1
dd_Smed_v6_12032_0	0.255593	0.0961533	-2.65818	-0.887124	1
dd_Smed_v6_1181_0	4.70958	3.70613	-1.27075	-0.887573	1	CCAR1	Homo sapiens	cell division cycle and apoptosis regulator 1	NP_060707.2
dd_Smed_v6_3879_0	0.309148	0.116927	-2.64395	-0.888161	1	Cbr-inx-13	Caenorhabditis briggsae	C. briggsae CBR-INX-13 protein	XP_002646290.1
dd_Smed_v6_5823_0	0.57337	0.283022	-2.02589	-0.890078	1	MYO7A	Homo sapiens	myosin VIIA	XP_005274069.1
dd_Smed_v6_3025_0	0.307135	0.143301	-2.14328	-0.890576	1	U2AF2	Homo sapiens	U2 small nuclear RNA auxiliary factor 2	NP_001012496.1
dd_Smed_v6_3937_0	0.224459	0.101991	-2.20078	-0.890796	1	LTN1	Homo sapiens	listerin E3 ubiquitin protein ligase 1	NP_056380.2
dd_Smed_v6_7152_0	0.287677	0.121712	-2.36358	-0.892093	1	Pias2	Mus musculus	protein inhibitor of activated STAT 2	NP_001157640.1
dd_Smed_v6_781_0	0.208632	0.0931666	-2.23934	-0.892157	1	ARPC5L	Homo sapiens	actin related protein 2/3 complex subunit 5-like	NP_112240.1
dd_Smed_v6_789_0	0.282426	0.129525	-2.18048	-0.897609	1	COPB2	Homo sapiens	coatomer protein complex subunit beta 2	NP_004757.1
dd_Smed_v6_8834_0	0.180034	0.0230392	-7.81424	-0.898234	1
dd_Smed_v6_5791_0	0.232844	0.0847906	-2.7461	-0.899255	1
dd_Smed_v6_10128_0	0.50958	0.170962	-2.98067	-0.901166	1	LOC100114274	Nasonia vitripennis	mTERF domain-containing protein 1, mitochondrial	XP_008204450.1
dd_Smed_v6_1652_0	0.175598	0.0659298	-2.6634	-0.901998	1
dd_Smed_v6_6612_0	0.264667	0.082955	-3.19048	-0.902608	1	MTSS1L	Homo sapiens	metastasis suppressor 1-like	XP_006721398.1
dd_Smed_v6_742_0	0.341268	0.171211	-1.99326	-0.904048	1	UQCRQ	Homo sapiens	ubiquinol-cytochrome c reductase complex III subunit VII	NP_055217.2
dd_Smed_v6_5611_0	0.213711	0.0897665	-2.38074	-0.904183	1	NCL	Calypte anna	nucleolin	XP_008491559.1
dd_Smed_v6_8193_0	0.144131	0.0230392	-6.25589	-0.905157	1	SMAD3	Homo sapiens	SMAD family member 3	NP_001138576.1
dd_Smed_v6_6478_0	0.693053	0.38026	-1.82257	-0.905261	1	SYNGR2	Homo sapiens	synaptogyrin 2	NP_004701.1
dd_Smed_v6_9345_0	0.405909	0.136109	-2.98223	-0.908834	1
dd_Smed_v6_3120_0	0.256144	0.106754	-2.3994	-0.909186	1	NDUFB5	Homo sapiens	NADH:ubiquinone oxidoreductase subunit B5	NP_002483.1
dd_Smed_v6_2016_0	0.193646	0.0710002	-2.7274	-0.909625	1	LBR	Homo sapiens	lamin B receptor	NP_002287.2
dd_Smed_v6_2124_0	0.964695	0.633525	-1.52274	-0.910281	1
dd_Smed_v6_6647_0	0.384886	0.149614	-2.57253	-0.911061	1	LIMS1	Homo sapiens	LIM and senescent cell antigen-like domains 1	XP_005264005.1
dd_Smed_v6_2754_0	0.203479	0.073386	-2.77272	-0.91221	1	SF3B1	Homo sapiens	splicing factor 3b subunit 1	NP_036565.2
dd_Smed_v6_5878_0	0.247947	0.103556	-2.39433	-0.912343	1
dd_Smed_v6_526_0	0.735178	0.459875	-1.59865	-0.913344	1	AHCY	Homo sapiens	adenosylhomocysteinase	NP_000678.1
dd_Smed_v6_299_0	0.343286	0.0418948	-8.19401	-0.914434	1	cetn2	Danio rerio	centrin, EF-hand protein, 2	XP_002667227.2
dd_Smed_v6_4818_0	0.256385	0.108294	-2.36749	-0.91476	1	Btk	Mus musculus	Bruton agammaglobulinemia tyrosine kinase	NP_038510.2
dd_Smed_v6_12706_0	0.197656	0.0414505	-4.76849	-0.915117	1	FGFR4	Eptesicus fuscus	fibroblast growth factor receptor 4	XP_008141159.1
dd_Smed_v6_1461_0	0.291067	0.14117	-2.06183	-0.916234	1	ATPsyn-d	Drosophila melanogaster	ATP synthase, subunit d	NP_524402.1
dd_Smed_v6_2030_0	0.841958	0.457626	-1.83984	-0.916828	1	LOC100822172	Brachypodium distachyon	mitogen-activated protein kinase kinase kinase ANP1-like	XP_003578068.1
dd_Smed_v6_1013_0	0.203412	0.0230392	-8.82896	-0.918107	1
dd_Smed_v6_604_0	0.599626	0.349003	-1.71811	-0.921253	1
dd_Smed_v6_3814_1	1.4778	0.69629	-2.12239	-0.921941	1	Itpr3	Mus musculus	inositol 1,4,5-triphosphate receptor 3	NP_542120.2
dd_Smed_v6_8540_0	0.189262	0.061334	-3.08577	-0.922243	1
dd_Smed_v6_69_0	4.51056	1.1248	-4.0101	-0.92441	1
dd_Smed_v6_4163_0	0.376769	0.18054	-2.0869	-0.924996	1	CDC5L	Homo sapiens	cell division cycle 5 like	NP_001244.1
dd_Smed_v6_1541_0	0.23327	0.101877	-2.28972	-0.925719	1	PSMA4	Homo sapiens	proteasome subunit alpha 4	NP_002780.1
dd_Smed_v6_6185_0	0.238304	0.0555579	-4.28929	-0.925806	1	DIP2A	Homo sapiens	DIP2 disco-interacting protein 2 homolog A (Drosophila)	NP_055966.2
dd_Smed_v6_972_0	0.354541	0.166225	-2.13289	-0.926504	1	PGK1	Homo sapiens	phosphoglycerate kinase 1	NP_000282.1
dd_Smed_v6_116_0	0.407136	0.0825463	-4.93221	-0.928152	1	Dynll2	Mus musculus	dynein light chain LC8-type 2	NP_080832.1
dd_Smed_v6_1619_0	0.125348	0.0378155	-3.31472	-0.928507	1	AT4G36640	Arabidopsis thaliana	sec14p-like phosphatidylinositol transfer protein	NP_195382.1
dd_Smed_v6_4180_0	0.667322	0.0230392	-28.9647	-0.928796	1
dd_Smed_v6_8775_0	0.564636	0.188193	-3.0003	-0.9296	1	Alg12	Mus musculus	asparagine-linked glycosylation 12 (alpha-1,6-mannosyltransferase)	NP_001135829.1
dd_Smed_v6_7023_0	0.501442	0.212955	-2.35469	-0.931343	1	NUDCD3	Homo sapiens	NudC domain containing 3	NP_056147.2
dd_Smed_v6_4240_0	0.235169	0.0887455	-2.64992	-0.935638	1	TSFM	Homo sapiens	Ts translation elongation factor, mitochondrial	NP_005717.3
dd_Smed_v6_9680_0	0.187726	0.072355	-2.59452	-0.936053	1
dd_Smed_v6_2376_0	0.288164	0.12844	-2.24358	-0.936266	1	SEP15	Homo sapiens	15 kDa selenoprotein	NP_004252.2
dd_Smed_v6_10337_0	0.355936	0.114158	-3.11792	-0.936466	1	TOMM70A	Homo sapiens	translocase of outer mitochondrial membrane 70 homolog A (S. cerevisiae)	NP_055635.3
dd_Smed_v6_82_0	1.38678	0.904454	-1.53328	-0.937503	1	RPS4Y1	Homo sapiens	ribosomal protein S4, Y-linked 1	NP_000999.1
dd_Smed_v6_20159_0	0.362778	0.0230392	-15.7461	-0.937606	1	DCDC2	Homo sapiens	doublecortin domain containing 2	NP_057440.2
dd_Smed_v6_5803_0	0.58932	0.0414505	-14.2174	-0.937641	1
dd_Smed_v6_363_0	0.806847	0.176789	-4.56391	-0.938114	1
dd_Smed_v6_250_0	1.68391	1.18332	-1.42303	-0.938508	1	P4HB	Homo sapiens	prolyl 4-hydroxylase, beta polypeptide	NP_000909.2
dd_Smed_v6_1682_0	0.14544	0.047996	-3.03025	-0.939082	1	HSD17B10	Homo sapiens	hydroxysteroid (17-beta) dehydrogenase 10	NP_004484.1
dd_Smed_v6_14209_0	0.288532	0.084529	-3.41341	-0.940439	1	PCDH11X	Homo sapiens	protocadherin 11 X-linked	NP_001161833.1
dd_Smed_v6_1771_0	0.308026	0.128947	-2.38878	-0.94097	1	PSMB1	Homo sapiens	proteasome subunit beta 1	NP_002784.1
dd_Smed_v6_767_0	0.194876	0.0230392	-8.45845	-0.941524	1
dd_Smed_v6_5889_0	0.198312	0.0414505	-4.7843	-0.94208	1	MNAT1	Homo sapiens	MNAT1, CDK activating kinase assembly factor	NP_001171434.1
dd_Smed_v6_1350_0	0.185105	0.047996	-3.85667	-0.944762	1
dd_Smed_v6_10180_0	0.157458	0.0577991	-2.72424	-0.945461	1	WDR46	Homo sapiens	WD repeat domain 46	NP_001157739.1
dd_Smed_v6_11245_0	0.330873	0.101772	-3.25111	-0.946018	1	LOC101863095	Aplysia californica	atherin-like	XP_005095868.1
dd_Smed_v6_8575_0	0.255164	0.0620852	-4.10989	-0.946122	1	HELZ	Homo sapiens	helicase with zinc finger	XP_005257946.1
dd_Smed_v6_992_0	0.375041	0.169749	-2.20938	-0.946209	1	SPCS1	Homo sapiens	signal peptidase complex subunit 1 homolog (S. cerevisiae)	NP_054760.3
dd_Smed_v6_1192_0	0.582424	0.32971	-1.76647	-0.94637	1	SRSF1	Homo sapiens	serine/arginine-rich splicing factor 1	NP_008855.1
dd_Smed_v6_2680_0	0.368	0.177152	-2.07731	-0.946613	1	EIF3M	Homo sapiens	eukaryotic translation initiation factor 3, subunit M	NP_006351.2
dd_Smed_v6_4147_0	0.271856	0.0893253	-3.04344	-0.953264	1	CLSTN1	Homo sapiens	calsyntenin 1	XP_005263489.1
dd_Smed_v6_9956_0	0.234324	0.0841065	-2.78603	-0.953484	1
dd_Smed_v6_2571_0	0.170293	0.054717	-3.11225	-0.953572	1
dd_Smed_v6_3665_0	0.160595	0.0230392	-6.9705	-0.953685	1
dd_Smed_v6_4252_0	0.151653	0.0386261	-3.92617	-0.953822	1	Elovl7	Mus musculus	ELOVL family member 7, elongation of long chain fatty acids (yeast)	NP_083277.3
dd_Smed_v6_418_0	0.240912	0.0963418	-2.5006	-0.95729	1	SEC61B	Homo sapiens	Sec61 translocon beta subunit	NP_006799.1
dd_Smed_v6_1728_0	0.315166	0.148968	-2.11567	-0.958336	1	NUCB1	Homo sapiens	nucleobindin 1	NP_006175.2
dd_Smed_v6_948_0	0.386189	0.1941	-1.98964	-0.95948	1	DDOST	Homo sapiens	dolichyl-diphosphooligosaccharide--protein glycosyltransferase non-catalytic subunit	NP_005207.2
dd_Smed_v6_285_0	4.51122	3.44113	-1.31097	-0.959579	1	LOC102202864	Pundamilia nyererei	actin, cytoplasmic-like	XP_005754844.1
dd_Smed_v6_3365_0	0.187591	0.0594634	-3.15473	-0.959818	1	ITGA5	Eptesicus fuscus	integrin, alpha 5 (fibronectin receptor, alpha polypeptide)	XP_008139025.1
dd_Smed_v6_1355_0	0.142915	0.0230392	-6.20314	-0.962969	1	AgaP	Anopheles gambiae str. PEST	AGAP009604-PA	XP_318631.4
dd_Smed_v6_4660_0	0.192217	0.0418948	-4.58809	-0.963191	1
dd_Smed_v6_15525_0	0.60208	0.208519	-2.88741	-0.963557	1	PKD1L2	Homo sapiens	polycystic kidney disease 1-like 2	NP_001265354.1
dd_Smed_v6_903_0	0.668622	0.375159	-1.78224	-0.9642	1	Cct8	Mus musculus	chaperonin containing Tcp1, subunit 8 (theta)	NP_033970.3
dd_Smed_v6_4389_0	0.400042	0.1076	-3.71786	-0.964797	1	SLC12A5	Homo sapiens	solute carrier family 12 (potassium/chloride transporter), member 5	NP_001128243.1
dd_Smed_v6_5519_0	0.383746	0.164198	-2.33709	-0.966599	1
dd_Smed_v6_7811_0	0.229851	0.0230392	-9.97652	-0.96691	1	COL4A1	Homo sapiens	collagen, type IV, alpha 1	NP_001836.2
dd_Smed_v6_7973_0	0.223922	0.0363772	-6.15555	-0.966963	1	Pcdh1	Mus musculus	protocadherin 1	NP_083633.2
dd_Smed_v6_2362_0	0.873567	0.441847	-1.97708	-0.968575	1	ILKAP	Homo sapiens	integrin-linked kinase-associated serine/threonine phosphatase	XP_005246163.1
dd_Smed_v6_853_0	0.275796	0.112199	-2.45808	-0.969714	1	RPN1	Homo sapiens	ribophorin I	NP_002941.1
dd_Smed_v6_6233_0	0.235162	0.0630532	-3.72958	-0.971424	1	ZDHHC2	Homo sapiens	zinc finger DHHC-type containing 2	NP_057437.1
dd_Smed_v6_12660_2	0.443638	0.154836	-2.86522	-0.971586	1	TIGD1	Homo sapiens	tigger transposable element derived 1	NP_663748.1
dd_Smed_v6_2154_0	0.218569	0.0788203	-2.77301	-0.972401	1	Adss	Mus musculus	adenylosuccinate synthetase, non muscle	NP_031448.2
dd_Smed_v6_6173_0	0.15999	0.0422199	-3.78945	-0.974641	1
dd_Smed_v6_1476_0	1.23476	0.822299	-1.5016	-0.975063	1	Tars	Mus musculus	threonyl-tRNA synthetase	NP_149065.2
dd_Smed_v6_366_0	0.686145	0.408467	-1.67981	-0.975689	1	PGD	Homo sapiens	phosphogluconate dehydrogenase	NP_002622.2
dd_Smed_v6_8655_0	0.840257	0.346828	-2.42269	-0.976108	1	SPON1	Homo sapiens	spondin 1	NP_006099.2
dd_Smed_v6_572_0	0.562435	0.297639	-1.88965	-0.976147	1	SEPW1	Homo sapiens	selenoprotein W, 1	NP_003000.1
dd_Smed_v6_15045_0	0.202523	0.0534024	-3.7924	-0.977354	1
dd_Smed_v6_6915_0	0.252175	0.0420753	-5.99342	-0.977856	1	HSPG2	Homo sapiens	heparan sulfate proteoglycan 2	XP_006710657.1
dd_Smed_v6_2969_0	0.174922	0.0230392	-7.59237	-0.979322	1	Pla2g5	Mus musculus	phospholipase A2, group V	NP_001116426.1
dd_Smed_v6_3900_1	0.333533	0.111341	-2.99559	-0.979339	1
dd_Smed_v6_1696_0	0.255503	0.0857214	-2.98062	-0.980631	1	CRYL1	Homo sapiens	crystallin lambda 1	NP_057058.2
dd_Smed_v6_921_0	0.805886	0.468512	-1.7201	-0.982483	1	XIRP2	Homo sapiens	xin actin-binding repeat containing 2	NP_001186074.1
dd_Smed_v6_2302_0	0.258151	0.0989341	-2.60933	-0.982738	1	EIF3B	Homo sapiens	eukaryotic translation initiation factor 3 subunit B	NP_003742.2
dd_Smed_v6_1438_0	0.394224	0.192951	-2.04313	-0.982802	1	AaeL	Aedes aegypti	AAEL014668-PA	XP_001649301.1
dd_Smed_v6_3431_0	0.631094	0.349751	-1.80441	-0.983759	1	SRSF4	Homo sapiens	serine/arginine-rich splicing factor 4	NP_005617.2
dd_Smed_v6_9036_0	0.175737	0.060271	-2.91578	-0.984514	1	TCTEX1D4	Homo sapiens	Tctex1 domain containing 4	NP_001013654.1
dd_Smed_v6_906_0	0.400022	0.191059	-2.09371	-0.984736	1	SND1	Homo sapiens	staphylococcal nuclease and tudor domain containing 1	NP_055205.2
dd_Smed_v6_4684_0	0.320404	0.11212	-2.85769	-0.984845	1	CHERP	Homo sapiens	calcium homeostasis endoplasmic reticulum protein	NP_006378.3
dd_Smed_v6_3427_0	0.224444	0.0742397	-3.02323	-0.984993	1	Uggt1	Mus musculus	UDP-glucose glycoprotein glucosyltransferase 1	XP_006496125.1
dd_Smed_v6_8718_0	0.265037	0.0855524	-3.09795	-0.988832	1	ADAM23	Homo sapiens	ADAM metallopeptidase domain 23	NP_003803.1
dd_Smed_v6_2735_0	0.205928	0.0688199	-2.99227	-0.989371	1	CG9172	Drosophila melanogaster	CG9172 gene product from transcript CG9172-RC	NP_573097.1
dd_Smed_v6_68_0	7.57085	1.14335	-6.62165	-0.990638	1
dd_Smed_v6_737_0	0.992435	0.590542	-1.68055	-0.990898	1	EIF4A3	Homo sapiens	eukaryotic translation initiation factor 4A3	NP_055555.1
dd_Smed_v6_1761_0	0.160512	0.051132	-3.13916	-0.991567	1	CG1703	Drosophila melanogaster	CG1703 gene product from transcript CG1703-RB	NP_572736.1
dd_Smed_v6_9716_1	0.40647	0.14453	-2.81236	-0.993218	1	PLCE1	Homo sapiens	phospholipase C epsilon 1	NP_001275918.1
dd_Smed_v6_12680_0	0.955705	0.456628	-2.09296	-0.995333	1
dd_Smed_v6_1327_0	0.79361	0.463421	-1.7125	-0.995887	1	HNRNPL	Homo sapiens	heterogeneous nuclear ribonucleoprotein L	NP_001524.2
dd_Smed_v6_2691_0	0.243761	0.0883002	-2.76059	-0.996061	1	NARS	Homo sapiens	asparaginyl-tRNA synthetase	NP_004530.1
dd_Smed_v6_5764_0	0.120655	0.0230392	-5.23695	-0.996577	1	MCM5	Homo sapiens	minichromosome maintenance complex component 5	NP_006730.2
dd_Smed_v6_2102_0	0.48029	0.250045	-1.92082	-0.997074	1	PA2G4	Homo sapiens	proliferation-associated 2G4	NP_006182.2
dd_Smed_v6_310_0	0.41865	0.185965	-2.25123	-0.998397	1	Dynll2	Mus musculus	dynein light chain LC8-type 2	NP_080832.1
dd_Smed_v6_3725_0	0.101883	0.0230392	-4.42215	-0.998821	1
dd_Smed_v6_3404_1	1.45644	0.890491	-1.63554	-1.00155	1	AKAP17A	Homo sapiens	A-kinase anchoring protein 17A	NP_005079.2
dd_Smed_v6_10105_0	0.253438	0.084252	-3.0081	-1.00171	1
dd_Smed_v6_2857_0	0.310211	0.12252	-2.53192	-1.00298	1	SDAD1	Homo sapiens	SDA1 domain containing 1	XP_005263159.1
dd_Smed_v6_16935_0	0.20204	0.0659298	-3.06446	-1.00508	1	LOC100496059	Xenopus tropicalis	zinc finger MYM-type protein 1-like	XP_002934849.2
dd_Smed_v6_4701_0	0.267735	0.073249	-3.65514	-1.00558	1	EXOSC7	Homo sapiens	exosome component 7	NP_055819.2
dd_Smed_v6_448_0	0.337882	0.145016	-2.32996	-1.00633	1	CORO1C	Homo sapiens	coronin, actin binding protein, 1C	NP_055140.1
dd_Smed_v6_278_0	0.607353	0.0230392	-26.3617	-1.00669	1
dd_Smed_v6_1294_0	0.166819	0.0386261	-4.31882	-1.00735	1
dd_Smed_v6_1685_0	0.315738	0.133295	-2.36871	-1.00815	1	NCSTN	Homo sapiens	nicastrin	NP_056146.1
dd_Smed_v6_3572_0	0.127771	0.0230392	-5.5458	-1.01071	1
dd_Smed_v6_1044_0	0.586992	0.308915	-1.90017	-1.01146	1	LOC100871037	Apis florea	aldose reductase-like	XP_003696049.1
dd_Smed_v6_654_0	0.674187	0.394064	-1.71086	-1.01297	1	CHMP4A	Homo sapiens	charged multivesicular body protein 4A	NP_054888.2
dd_Smed_v6_13778_0	0.451468	0.150046	-3.00887	-1.01308	1
dd_Smed_v6_860_0	0.514108	0.253777	-2.02583	-1.01326	1	Alyref2	Mus musculus	Aly/REF export factor 2	NP_062357.3
dd_Smed_v6_776_0	0.323737	0.153254	-2.11242	-1.01377	1	CG4692	Drosophila melanogaster	CG4692 gene product from transcript CG4692-RB	NP_611940.1
dd_Smed_v6_5978_0	0.185643	0.0642997	-2.88715	-1.01403	1	NFAT5	Homo sapiens	nuclear factor of activated T-cells 5, tonicity-responsive	NP_001106649.1
dd_Smed_v6_3688_0	0.274956	0.0569962	-4.82411	-1.01607	1
dd_Smed_v6_5360_0	0.355974	0.121501	-2.9298	-1.01703	1	CpipJ	Culex quinquefasciatus	diphosphomevalonate decarboxylase	XP_001844728.1
dd_Smed_v6_280_0	0.826386	0.495557	-1.66759	-1.01734	1	ODC1	Homo sapiens	ornithine decarboxylase 1	NP_002530.1
dd_Smed_v6_1998_0	0.576368	0.302044	-1.90822	-1.01945	1	Hnrnpk	Mus musculus	heterogeneous nuclear ribonucleoprotein K	NP_079555.1
dd_Smed_v6_1868_0	0.25767	0.0935063	-2.75564	-1.02014	1	PTBP1	Homo sapiens	polypyrimidine tract binding protein 1	NP_002810.1
dd_Smed_v6_4176_0	0.675828	0.275439	-2.45364	-1.02023	1	DNAH5	Homo sapiens	dynein axonemal heavy chain 5	NP_001360.1
dd_Smed_v6_265_0	0.509727	0.245463	-2.07659	-1.02042	1	Sumo2	Mus musculus	small ubiquitin-like modifier 2	NP_579932.1
dd_Smed_v6_2071_0	0.370148	0.140674	-2.63125	-1.02281	1	GTF3C5	Homo sapiens	general transcription factor IIIC, polypeptide 5, 63kDa	XP_005272291.1
dd_Smed_v6_1110_0	0.956963	0.560884	-1.70617	-1.02333	1	TRAF5	Homo sapiens	TNF receptor-associated factor 5	XP_006711587.1
dd_Smed_v6_438_0	0.263929	0.0958875	-2.75248	-1.0238	1	LOC102807988	Saccoglossus kowalevskii	UPF0661 TPR repeat-containing protein C16D10.01c-like	XP_006811886.1
dd_Smed_v6_3776_0	0.270259	0.105146	-2.57032	-1.02617	1	ZMYM2	Homo sapiens	zinc finger, MYM-type 2	NP_003444.1
dd_Smed_v6_1296_0	0.215202	0.0649258	-3.31458	-1.02707	1
dd_Smed_v6_301_0	0.745604	0.423944	-1.75873	-1.02807	1	CNBP	Homo sapiens	CCHC-type zinc finger nucleic acid binding protein	NP_001120666.1
dd_Smed_v6_3630_0	0.246805	0.0622122	-3.96715	-1.02814	1	APMAP	Homo sapiens	adipocyte plasma membrane associated protein	NP_065392.1
dd_Smed_v6_1758_0	0.210645	0.0784698	-2.68441	-1.02857	1	L2HGDH	Homo sapiens	L-2-hydroxyglutarate dehydrogenase	NP_079160.1
dd_Smed_v6_203_0	1.07284	0.667273	-1.60779	-1.03042	1	ARF1	Homo sapiens	ADP ribosylation factor 1	NP_001649.1
dd_Smed_v6_1578_0	0.433707	0.196681	-2.20513	-1.03092	1	KHDRBS2	Homo sapiens	KH domain containing, RNA binding, signal transduction associated 2	XP_006715418.1
dd_Smed_v6_4555_0	0.216916	0.0728474	-2.97767	-1.03146	1	AgaP	Anopheles gambiae str. PEST	AGAP005533-PA	XP_556172.2
dd_Smed_v6_2312_0	0.169107	0.0519641	-3.25431	-1.03217	1	Shmt1	Mus musculus	serine hydroxymethyltransferase 1 (soluble)	NP_033197.2
dd_Smed_v6_6347_0	0.196133	0.047996	-4.08645	-1.03419	1
dd_Smed_v6_3792_0	0.150955	0.0420753	-3.58774	-1.03471	1	ASL	Homo sapiens	argininosuccinate lyase	NP_000039.2
dd_Smed_v6_1445_0	0.470893	0.203945	-2.30892	-1.03532	1	TRAP1	Homo sapiens	TNF receptor associated protein 1	NP_057376.2
dd_Smed_v6_9349_0	0.309166	0.0497152	-6.21873	-1.03773	1
dd_Smed_v6_3130_0	0.346283	0.150494	-2.30097	-1.0378	1	E2F4	Homo sapiens	E2F transcription factor 4	NP_001941.2
dd_Smed_v6_525_0	0.412953	0.201382	-2.05059	-1.03832	1	CCT2	Homo sapiens	chaperonin containing TCP1 subunit 2	NP_006422.1
dd_Smed_v6_3618_1	0.218992	0.054213	-4.03948	-1.03867	1	DOCK1	Homo sapiens	dedicator of cytokinesis 1	NP_001371.1
dd_Smed_v6_8100_0	0.197784	0.0230392	-8.58467	-1.03972	1	MRAS	Homo sapiens	muscle RAS oncogene homolog	NP_001078518.1
dd_Smed_v6_1422_0	0.215314	0.0230392	-9.34556	-1.04008	1	LOC101856780	Aplysia californica	gelsolin-related protein of 125 kDa-like	XP_005091491.1
dd_Smed_v6_9748_0	0.263172	0.0664782	-3.95877	-1.04319	1
dd_Smed_v6_335_0	0.402734	0.185146	-2.17523	-1.04599	1	CS	Homo sapiens	citrate synthase	NP_004068.2
dd_Smed_v6_1176_0	0.436826	0.211848	-2.06198	-1.04605	1	PSMC5	Homo sapiens	proteasome 26S subunit, ATPase 5	NP_001186092.1
dd_Smed_v6_2296_0	0.295249	0.115405	-2.55837	-1.04683	1	PFDN4	Homo sapiens	prefoldin subunit 4	NP_002614.2
dd_Smed_v6_2773_0	0.244735	0.0556667	-4.39642	-1.04885	1	LOC103385828	Cynoglossus semilaevis	transmembrane and coiled-coil domains protein 1-like	XP_008318050.1
dd_Smed_v6_2849_0	0.377747	0.160011	-2.36076	-1.05039	1	LARS	Homo sapiens	leucyl-tRNA synthetase	NP_064502.9
dd_Smed_v6_715_0	0.385515	0.0420753	-9.16251	-1.05293	1
dd_Smed_v6_84_0	0.994479	0.593964	-1.67431	-1.05452	1	RPS21	Homo sapiens	ribosomal protein S21	NP_001015.1
dd_Smed_v6_80_0	1.77358	0.118391	-14.9807	-1.05493	1
dd_Smed_v6_3569_0	0.178608	0.0516921	-3.45522	-1.05581	1
dd_Smed_v6_2597_0	1.62195	1.04541	-1.5515	-1.05965	1	CHD2	Homo sapiens	chromodomain helicase DNA binding protein 2	NP_001262.3
dd_Smed_v6_14413_0	0.252239	0.0514717	-4.90055	-1.06159	1
dd_Smed_v6_11007_0	0.787804	0.201222	-3.91509	-1.06236	1	LOC100183438	Ciona intestinalis	general transcription factor 3C polypeptide 2-like	XP_002122492.2
dd_Smed_v6_3159_0	0.452531	0.178222	-2.53914	-1.06237	1	THOC2	Homo sapiens	THO complex 2	NP_001075019.1
dd_Smed_v6_137_0	0.57286	0.0230392	-24.8646	-1.06264	1	Dynll2	Mus musculus	dynein light chain LC8-type 2	NP_080832.1
dd_Smed_v6_8360_0	0.374016	0.135099	-2.76845	-1.06293	1	Tpr	Mus musculus	translocated promoter region, nuclear basket protein	XP_006529128.1
dd_Smed_v6_5890_0	0.820993	0.349274	-2.35057	-1.06354	1	MORF4L1	Homo sapiens	mortality factor 4 like 1	NP_001252532.1
dd_Smed_v6_7475_0	0.278674	0.0803701	-3.46738	-1.06396	1	Ube4b	Mus musculus	ubiquitination factor E4B	XP_006536025.1
dd_Smed_v6_917_0	0.244835	0.0230392	-10.6269	-1.06396	1
dd_Smed_v6_3495_0	0.256795	0.092924	-2.76349	-1.06742	1
dd_Smed_v6_2520_0	0.670651	0.339909	-1.97303	-1.06806	1	AaeL	Aedes aegypti	AAEL015682-PA	XP_001657158.1
dd_Smed_v6_1370_0	1.33695	0.732728	-1.82462	-1.06852	1	EWSR1	Chelonia mydas	EWS RNA-binding protein 1	XP_007070918.1
dd_Smed_v6_967_0	0.319126	0.124967	-2.55368	-1.0686	1	NOP10	Homo sapiens	NOP10 ribonucleoprotein	NP_061118.1
dd_Smed_v6_718_0	0.226958	0.0497152	-4.56515	-1.07271	1	TUBA1A	Homo sapiens	tubulin alpha 1a	NP_001257329.1
dd_Smed_v6_850_0	3.10943	2.10798	-1.47508	-1.07282	1	LOC100122279	Nasonia vitripennis	lamin Dm0-like	XP_001605883.1
dd_Smed_v6_5178_0	0.61012	0.219482	-2.77981	-1.0745	1	SFSWAP	Homo sapiens	splicing factor, suppressor of white-apricot family	XP_006719621.1
dd_Smed_v6_1669_0	0.220134	0.0639315	-3.44328	-1.07497	1	PSMB4	Homo sapiens	proteasome subunit beta 4	NP_002787.2
dd_Smed_v6_625_0	0.425375	0.190698	-2.23062	-1.07838	1	LOC100367353	Saccoglossus kowalevskii	inorganic pyrophosphatase-like	XP_002733172.1
dd_Smed_v6_7278_0	0.342423	0.1195	-2.86546	-1.07961	1	AgaP	Anopheles gambiae str. PEST	AGAP007789-PA	XP_317719.4
dd_Smed_v6_2793_0	0.307241	0.067551	-4.54829	-1.08363	1	SLC39A7	Homo sapiens	solute carrier family 39 member 7	NP_001275706.1
dd_Smed_v6_332_0	4.6354	0.696376	-6.65647	-1.08458	1
dd_Smed_v6_2799_0	0.897636	0.455147	-1.97219	-1.08509	1	LOC100650792	Bombus terrestris	polypyrimidine tract-binding protein 2	XP_003401618.1
dd_Smed_v6_516_0	0.905292	0.544519	-1.66255	-1.08515	1	LOC100867738	Apis florea	polyubiquitin	XP_003697063.1
dd_Smed_v6_2179_0	0.263575	0.0889548	-2.96302	-1.08558	1	AaeL	Aedes aegypti	AAEL002557-PA	XP_001655584.1
dd_Smed_v6_639_1	0.14933	0.0230392	-6.48156	-1.08587	1
dd_Smed_v6_905_0	0.820573	0.420743	-1.9503	-1.08734	1	ATPsyn-b	Drosophila melanogaster	ATP synthase, subunit b	NP_524011.1
dd_Smed_v6_5837_0	0.464613	0.174134	-2.66813	-1.08746	1	KDM6A	Homo sapiens	lysine demethylase 6A	NP_001278350.1
dd_Smed_v6_349_0	0.701001	0.392596	-1.78555	-1.08752	1	eif4a1a	Danio rerio	eukaryotic translation initiation factor 4A1A	NP_938180.1
dd_Smed_v6_8555_0	0.319229	0.0230392	-13.8559	-1.08866	1	CAV1	Homo sapiens	caveolin 1	NP_001166366.1
dd_Smed_v6_2695_0	0.607766	0.313396	-1.93929	-1.08915	1	CTR9	Homo sapiens	CTR9 homolog, Paf1/RNA polymerase II complex component	NP_055448.1
dd_Smed_v6_2118_0	0.221548	0.0728474	-3.04126	-1.08935	1	LOC101860699	Aplysia californica	filaggrin-like	XP_005110299.1
dd_Smed_v6_17458_0	0.204691	0.0555579	-3.68428	-1.09469	1
dd_Smed_v6_605_0	0.940759	0.481961	-1.95194	-1.09479	1	PKM	Homo sapiens	pyruvate kinase, muscle	NP_002645.3
dd_Smed_v6_661_0	2.70391	1.76574	-1.53132	-1.09521	1	SRSF10	Homo sapiens	serine/arginine-rich splicing factor 10	NP_006616.1
dd_Smed_v6_14117_0	0.588167	0.0958976	-6.13328	-1.09523	1	PCDH1	Homo sapiens	protocadherin 1	NP_001265542.1
dd_Smed_v6_823_0	0.916221	0.565037	-1.62152	-1.0969	1	UBXN4	Homo sapiens	UBX domain protein 4	NP_055422.1
dd_Smed_v6_1046_0	0.264476	0.0865076	-3.05725	-1.09729	1
dd_Smed_v6_8481_0	0.544351	0.152242	-3.57555	-1.09783	1	METTL25	Homo sapiens	methyltransferase like 25	XP_006719699.1
dd_Smed_v6_2493_0	0.222035	0.0422199	-5.25901	-1.10023	1	EML1	Homo sapiens	echinoderm microtubule associated protein like 1	NP_004425.2
dd_Smed_v6_4386_0	0.200185	0.0500834	-3.99702	-1.10086	1	PRPF38A	Homo sapiens	pre-mRNA processing factor 38A	NP_116253.2
dd_Smed_v6_4855_0	0.415323	0.167199	-2.48401	-1.10145	1	CBX3	Homo sapiens	chromobox 3	NP_009207.2
dd_Smed_v6_5304_0	0.732929	0.382241	-1.91745	-1.10295	1	SLC35E1	Homo sapiens	solute carrier family 35 member E1	NP_079157.3
dd_Smed_v6_7562_0	0.298771	0.0909839	-3.28378	-1.10369	1	gria1	Xenopus tropicalis	glutamate receptor, ionotropic, AMPA 1	XP_002941535.1
dd_Smed_v6_1142_0	0.246383	0.0372554	-6.61334	-1.10615	1	LOC100376791	Saccoglossus kowalevskii	synembryn-A-like	XP_002739687.1
dd_Smed_v6_106_0	0.86187	0.499587	-1.72517	-1.10823	1	LOC101858526	Aplysia californica	40S ribosomal protein S27-like	XP_005110289.1
dd_Smed_v6_1315_0	0.422776	0.185898	-2.27424	-1.10853	1	ETFB	Homo sapiens	electron-transfer-flavoprotein, beta polypeptide	NP_001976.1
dd_Smed_v6_11968_0	0.970138	0.188741	-5.14005	-1.10853	1	CHAT	Eptesicus fuscus	choline O-acetyltransferase	XP_008147308.1
dd_Smed_v6_2199_0	0.300461	0.0991599	-3.03007	-1.10857	1	OLA1	Homo sapiens	Obg-like ATPase 1	NP_037473.3
dd_Smed_v6_6978_0	0.189385	0.0511535	-3.70228	-1.1096	1	SF1	Homo sapiens	splicing factor 1	NP_973727.1
dd_Smed_v6_812_0	0.706584	0.380095	-1.85897	-1.10978	1	KHSRP	Homo sapiens	KH-type splicing regulatory protein	NP_003676.2
dd_Smed_v6_5305_0	0.256504	0.0664782	-3.85846	-1.11135	1	FAF1	Homo sapiens	Fas (TNFRSF6) associated factor 1	NP_008982.1
dd_Smed_v6_17076_0	0.564241	0.167724	-3.3641	-1.11204	1	BRAFLDRAFT	Branchiostoma floridae	hypothetical protein	XP_002586118.1
dd_Smed_v6_25147_0	0.364885	0.0607504	-6.00631	-1.11231	1
dd_Smed_v6_5905_0	0.119016	0.0230392	-5.16581	-1.11339	1	RCN1	Homo sapiens	reticulocalbin 1	NP_002892.1
dd_Smed_v6_1169_0	0.875296	0.472616	-1.85202	-1.11369	1	RBM8A	Homo sapiens	RNA binding motif protein 8A	NP_005096.1
dd_Smed_v6_4279_0	0.356489	0.0729528	-4.88657	-1.11398	1
dd_Smed_v6_904_0	0.874109	0.479572	-1.82269	-1.11745	1
dd_Smed_v6_2479_0	0.190613	0.0230392	-8.27344	-1.11954	1
dd_Smed_v6_1153_0	0.382829	0.156954	-2.43911	-1.12004	1	PRPF6	Homo sapiens	pre-mRNA processing factor 6	NP_036601.2
dd_Smed_v6_4891_0	0.338088	0.120137	-2.81418	-1.12015	1	NDUFAF3	Homo sapiens	NADH:ubiquinone oxidoreductase complex assembly factor 3	NP_951032.1
dd_Smed_v6_5418_0	0.458142	0.187353	-2.44533	-1.12052	1
dd_Smed_v6_960_0	0.261632	0.0882378	-2.96507	-1.12373	1	TXNRD1	Homo sapiens	thioredoxin reductase 1	NP_001087240.1
dd_Smed_v6_3136_0	0.194766	0.0409286	-4.75868	-1.12904	1	pikfyve	Callorhinchus milii	phosphoinositide kinase, FYVE finger containing	XP_007898316.1
dd_Smed_v6_5096_0	0.352784	0.118612	-2.97428	-1.12944	1
dd_Smed_v6_2079_0	0.123252	0.0230392	-5.34969	-1.12967	1
dd_Smed_v6_1222_0	0.580887	0.283208	-2.0511	-1.13169	1	Psmc1	Mus musculus	protease (prosome, macropain) 26S subunit, ATPase 1	NP_032973.1
dd_Smed_v6_719_0	0.305455	0.0230392	-13.2581	-1.13172	1
dd_Smed_v6_10921_0	0.308026	0.0230392	-13.3696	-1.13435	1	SKI	Homo sapiens	SKI proto-oncogene	NP_003027.1
dd_Smed_v6_4174_0	0.591301	0.22533	-2.62416	-1.1344	1
dd_Smed_v6_1264_0	0.915694	0.514484	-1.77983	-1.13686	1	PSMB7	Homo sapiens	proteasome subunit beta 7	NP_002790.1
dd_Smed_v6_770_0	0.303199	0.0841362	-3.60367	-1.14179	1
dd_Smed_v6_10594_0	0.309586	0.0420753	-7.35791	-1.14198	1	AaeL	Aedes aegypti	histone H1, putative	XP_001657943.1
dd_Smed_v6_13623_0	0.25346	0.0230392	-11.0012	-1.14454	1	A1O3	Capronia epimyces CBS 606.96	cAMP-dependent protein kinase regulator	XP_007731317.1
dd_Smed_v6_446_0	0.510749	0.0230392	-22.1687	-1.1481	1
dd_Smed_v6_218_0	0.142009	0.0230392	-6.16378	-1.14821	1	ACTG1	Homo sapiens	actin, gamma 1	XP_006722112.1
dd_Smed_v6_3745_0	0.126144	0.0230392	-5.47517	-1.14833	1	ACE	Homo sapiens	angiotensin I converting enzyme	NP_690043.1
dd_Smed_v6_527_0	0.554613	0.264116	-2.09988	-1.14956	1	CCT6A	Homo sapiens	chaperonin containing TCP1 subunit 6A	NP_001753.1
dd_Smed_v6_8401_0	0.31836	0.085892	-3.70652	-1.15336	1	NME8	Homo sapiens	NME/NM23 family member 8	NP_057700.3
dd_Smed_v6_1887_0	0.22271	0.0728992	-3.05505	-1.15401	1	FLOT1	Homo sapiens	flotillin 1	NP_005794.1
dd_Smed_v6_3726_0	1.25885	0.759813	-1.65679	-1.15421	1	LOC100185441	Ciona intestinalis	serine/threonine-protein phosphatase 1 regulatory subunit 10	XP_002127216.1
dd_Smed_v6_1607_0	0.203882	0.0372554	-5.47255	-1.15504	1
dd_Smed_v6_731_0	0.780525	0.430682	-1.8123	-1.1575	1	ATP5A1	Homo sapiens	ATP synthase, H transporting, mitochondrial F1 complex, alpha subunit 1, cardiac muscle	NP_004037.1
dd_Smed_v6_2064_0	3.17018	1.9032	-1.66571	-1.15859	1	PPIG	Homo sapiens	peptidylprolyl isomerase G	NP_004783.2
dd_Smed_v6_502_0	0.536082	0.265585	-2.0185	-1.15862	1	RMDN1	Homo sapiens	regulator of microtubule dynamics 1	NP_057117.2
dd_Smed_v6_1843_0	0.487558	0.207447	-2.35028	-1.16018	1	NDUFV1	Homo sapiens	NADH:ubiquinone oxidoreductase core subunit V1	NP_009034.2
dd_Smed_v6_14151_0	0.762874	0.397748	-1.91798	-1.16039	1
dd_Smed_v6_3943_0	0.222346	0.0553271	-4.01875	-1.16043	1	LOC101243394	Ciona intestinalis	nucleoporin GLE1-like	XP_004227314.1
dd_Smed_v6_773_0	0.348998	0.135461	-2.57637	-1.16057	1	CCT4	Homo sapiens	chaperonin containing TCP1 subunit 4	NP_006421.2
dd_Smed_v6_1719_0	0.252578	0.054213	-4.65899	-1.16087	1	TSPAN9	Homo sapiens	tetraspanin 9	NP_006666.1
dd_Smed_v6_936_0	1.0392	0.611911	-1.69828	-1.16098	1	CAPRIN1	Homo sapiens	cell cycle associated protein 1	NP_976240.1
dd_Smed_v6_928_0	0.607646	0.289484	-2.09906	-1.16171	1	CBX1	Homo sapiens	chromobox 1	NP_006798.1
dd_Smed_v6_61_0	3.16429	0.252223	-12.5456	-1.16315	1
dd_Smed_v6_4030_0	0.701979	0.223419	-3.14198	-1.164	1	TRIADDRAFT	Trichoplax adhaerens	hypothetical protein	XP_002113149.1
dd_Smed_v6_213_0	2.14461	0.129937	-16.505	-1.16406	1
dd_Smed_v6_7227_0	0.369329	0.0378155	-9.76661	-1.1648	1
dd_Smed_v6_8872_0	0.267253	0.0414505	-6.44751	-1.16661	1	BRD7	Homo sapiens	bromodomain containing 7	NP_001167455.1
dd_Smed_v6_7027_0	0.28182	0.0692037	-4.07232	-1.16663	1
dd_Smed_v6_9205_0	0.670681	0.207203	-3.23682	-1.16843	1	KIAA1432	Homo sapiens	KIAA1432	NP_001129392.2
dd_Smed_v6_1025_0	0.476793	0.218301	-2.18411	-1.17052	1	TCP1	Homo sapiens	t-complex 1	NP_110379.2
dd_Smed_v6_1038_0	0.428704	0.174502	-2.45673	-1.17183	1	PHB	Homo sapiens	prohibitin	NP_002625.1
dd_Smed_v6_3115_0	0.232114	0.0586988	-3.95432	-1.17393	1	Gatad2a	Mus musculus	GATA zinc finger domain containing 2A	XP_006509701.1
dd_Smed_v6_1945_0	0.350817	0.117605	-2.98301	-1.17415	1	DHX38	Homo sapiens	DEAH-box helicase 38	NP_054722.2
dd_Smed_v6_1943_0	0.295251	0.0363772	-8.11638	-1.17652	1	Gatm	Mus musculus	glycine amidinotransferase (L-arginine:glycine amidinotransferase)	NP_080237.1
dd_Smed_v6_36_0	2.16144	1.38692	-1.55845	-1.17672	1	YWHAE	Homo sapiens	tyrosine 3-monooxygenase/tryptophan 5-monooxygenase activation protein epsilon	NP_006752.1
dd_Smed_v6_8902_0	0.22935	0.0372554	-6.15615	-1.17774	1	MSI2	Homo sapiens	musashi RNA binding protein 2	XP_006721744.1
dd_Smed_v6_10700_0	0.233737	0.0594634	-3.93078	-1.17812	1	GPATCH1	Homo sapiens	G-patch domain containing 1	NP_060495.2
dd_Smed_v6_3686_0	0.237831	0.0507924	-4.6824	-1.17914	1
dd_Smed_v6_1871_0	0.243128	0.0661803	-3.67372	-1.17956	1	Dmoj	Drosophila mojavensis	GI11945 gene product from transcript GI11945-RA	XP_002012399.1
dd_Smed_v6_2283_0	0.294472	0.0949291	-3.10202	-1.18002	1
dd_Smed_v6_1965_0	0.502899	0.169711	-2.96326	-1.18082	1	POLR2A	Homo sapiens	polymerase (RNA) II subunit A	NP_000928.1
dd_Smed_v6_11377_0	0.279496	0.0815146	-3.42878	-1.18084	1	Trpm3	Mus musculus	transient receptor potential cation channel, subfamily M, member 3	NP_001030320.1
dd_Smed_v6_1985_0	1.41319	0.752283	-1.87854	-1.18229	1	DDX4	Homo sapiens	DEAD-box helicase 4	NP_001160006.1
dd_Smed_v6_6432_0	0.922213	0.404844	-2.27795	-1.18242	1	Dsec	Drosophila sechellia	GM22122 gene product from transcript GM22122-RA	XP_002040843.1
dd_Smed_v6_467_0	0.755864	0.400516	-1.88723	-1.18388	1	MDH1	Homo sapiens	malate dehydrogenase 1	NP_005908.1
dd_Smed_v6_2667_0	0.576389	0.233786	-2.46546	-1.18442	1	ARL8B	Homo sapiens	ADP ribosylation factor like GTPase 8B	NP_060654.1
dd_Smed_v6_316_0	1.03346	0.572845	-1.80408	-1.18727	1	LOC100211718	Hydra vulgaris	putative G3BP-like protein-like	XP_002154582.2
dd_Smed_v6_283_0	0.933544	0.529803	-1.76206	-1.18907	1	DDX21	Homo sapiens	DEAD-box helicase 21	NP_001243839.1
dd_Smed_v6_214_0	1.03908	0.552467	-1.8808	-1.18971	1	cgd8	Cryptosporidium parvum Iowa II	ribosomal protein S29	XP_627296.1
dd_Smed_v6_4675_0	0.71666	0.271503	-2.6396	-1.19069	1
dd_Smed_v6_1999_0	1.50726	0.848852	-1.77565	-1.19796	1
dd_Smed_v6_5341_0	0.274154	0.0595094	-4.6069	-1.19902	1	HTR1A	Homo sapiens	5-hydroxytryptamine receptor 1A	NP_000515.2
dd_Smed_v6_2504_0	0.409121	0.153748	-2.66098	-1.19916	1	PRPF8	Homo sapiens	pre-mRNA processing factor 8	NP_006436.3
dd_Smed_v6_368_0	0.439661	0.1952	-2.25237	-1.19984	1	TXNDC9	Homo sapiens	thioredoxin domain containing 9	NP_005774.2
dd_Smed_v6_2421_0	1.89478	1.08195	-1.75127	-1.20187	1	TOP1	Homo sapiens	topoisomerase (DNA) I	NP_003277.1
dd_Smed_v6_12777_0	0.898743	0.319521	-2.81278	-1.20285	1
dd_Smed_v6_592_0	0.49935	0.209927	-2.37868	-1.20331	1
dd_Smed_v6_3549_0	0.432616	0.0230392	-18.7774	-1.2065	1
dd_Smed_v6_125_0	1.78327	0.156477	-11.3963	-1.20694	1
dd_Smed_v6_1683_0	1.37298	0.812136	-1.69058	-1.21056	1
dd_Smed_v6_5563_0	0.211242	0.0463641	-4.55616	-1.21074	1	TP63	Homo sapiens	tumor protein p63	NP_001108453.1
dd_Smed_v6_2629_0	0.187333	0.0422199	-4.43707	-1.21098	1	SRP72	Homo sapiens	signal recognition particle 72kDa	NP_008878.3
dd_Smed_v6_8433_0	0.465985	0.0952229	-4.89362	-1.21377	1	KDM2B	Homo sapiens	lysine (K)-specific demethylase 2B	NP_001005366.1
dd_Smed_v6_2166_0	0.156822	0.0230392	-6.80674	-1.215	1	MRPL12	Homo sapiens	mitochondrial ribosomal protein L12	NP_002940.2
dd_Smed_v6_5568_0	0.292516	0.0414505	-7.057	-1.21559	1	DUS2	Homo sapiens	dihydrouridine synthase 2	NP_060273.1
dd_Smed_v6_929_0	0.263085	0.0683775	-3.84753	-1.21585	1	Gel	Drosophila melanogaster	Gelsolin	NP_524865.2
dd_Smed_v6_2111_0	0.320005	0.0860323	-3.71959	-1.21753	1	LOC101861245	Aplysia californica	heterogeneous nuclear ribonucleoprotein K-like	XP_005089076.1
dd_Smed_v6_12222_0	0.253494	0.0369158	-6.86682	-1.21959	1	SCAP	Homo sapiens	SREBF chaperone	NP_036367.2
dd_Smed_v6_6701_1	0.706158	0.250595	-2.81793	-1.22021	1	PDS5B	Homo sapiens	PDS5 cohesin associated factor B	NP_055847.1
dd_Smed_v6_1402_0	1.06088	0.606586	-1.74894	-1.22055	1	TPI1	Homo sapiens	triosephosphate isomerase 1	NP_000356.1
dd_Smed_v6_206_0	0.483451	0.206766	-2.33816	-1.22067	1	EEF1B2	Homo sapiens	eukaryotic translation elongation factor 1 beta 2	NP_001950.1
dd_Smed_v6_3605_0	0.235903	0.0572606	-4.11981	-1.22168	1	TIA1	Homo sapiens	TIA1 cytotoxic granule-associated RNA binding protein	XP_005264584.1
dd_Smed_v6_9947_0	0.319821	0.0230392	-13.8816	-1.22202	1
dd_Smed_v6_513_0	0.481018	0.198632	-2.42166	-1.2248	1	PCCB	Homo sapiens	propionyl-CoA carboxylase beta subunit	NP_000523.2
dd_Smed_v6_3213_0	0.276147	0.0520317	-5.30728	-1.2251	1
dd_Smed_v6_824_0	0.319404	0.0551449	-5.79209	-1.2257	1
dd_Smed_v6_2105_0	0.22465	0.0579893	-3.87399	-1.22801	1	FXR2	Homo sapiens	FMR1 autosomal homolog 2	NP_004851.2
dd_Smed_v6_1788_0	0.228539	0.0414505	-5.51355	-1.22977	1	SF3A2	Homo sapiens	splicing factor 3a subunit 2	NP_009096.2
dd_Smed_v6_29517_0	0.279422	0.0230392	-12.1281	-1.23035	1	nompc	Xenopus laevis	transient receptor potential channel-like	NP_001089174.1
dd_Smed_v6_1353_0	1.85146	1.16115	-1.59451	-1.23061	1	DNAJC2	Homo sapiens	DnaJ heat shock protein family (Hsp40) member C2	NP_055192.1
dd_Smed_v6_4895_0	0.410812	0.122535	-3.3526	-1.23658	1	CG8435	Drosophila melanogaster	CG8435 gene product from transcript CG8435-RA	NP_611092.2
dd_Smed_v6_3717_0	0.231171	0.0386261	-5.98485	-1.23849	1
dd_Smed_v6_955_0	0.446076	0.168017	-2.65494	-1.23911	1	dap	Xenopus laevis	death-associated protein	NP_001079599.1
dd_Smed_v6_900_0	0.62856	0.267961	-2.34572	-1.24139	1	Pes1	Mus musculus	pescadillo ribosomal biogenesis factor 1	NP_075027.1
dd_Smed_v6_8589_0	0.292313	0.0230392	-12.6876	-1.24157	1	PDE2A	Equus caballus	phosphodiesterase 2A	XP_001499110.1
dd_Smed_v6_1755_0	0.337828	0.105243	-3.20999	-1.24242	1	PRMT1	Homo sapiens	protein arginine methyltransferase 1	NP_001527.3
dd_Smed_v6_2407_0	0.575936	0.210049	-2.74192	-1.24325	1	CG31195	Drosophila melanogaster	CG31195 gene product from transcript CG31195-RB	NP_732553.2
dd_Smed_v6_10941_0	2.13178	1.26464	-1.68568	-1.24363	1
dd_Smed_v6_1056_0	0.311841	0.0940806	-3.31462	-1.24613	1	SNRPF	Homo sapiens	small nuclear ribonucleoprotein polypeptide F	NP_003086.1
dd_Smed_v6_177_0	0.909002	0.101831	-8.92655	-1.2463	1	DYNLL1	Homo sapiens	dynein light chain LC8-type 1	NP_003737.1
dd_Smed_v6_7294_0	0.338392	0.0378155	-8.94851	-1.24709	1
dd_Smed_v6_813_0	0.618295	0.268804	-2.30017	-1.24869	1	RHOA	Homo sapiens	ras homolog family member A	NP_001655.1
dd_Smed_v6_168_0	3.35098	2.39326	-1.40017	-1.24887	1	LOC103375254	Stegastes partitus	TNF receptor-associated factor 2-like	XP_008303697.1
dd_Smed_v6_154_0	0.27302	0.0668516	-4.08397	-1.25962	1	LOC100643850	Bombus terrestris	lipid storage droplets surface-binding protein 2-like	XP_003397449.1
dd_Smed_v6_4063_0	0.19697	0.0378155	-5.20872	-1.26191	1
dd_Smed_v6_2378_0	0.463238	0.169803	-2.7281	-1.26274	1	NDUFB8	Homo sapiens	NADH:ubiquinone oxidoreductase subunit B8	NP_004995.1
dd_Smed_v6_15_0	20.5308	16.9307	-1.21264	-1.26415	1	HSPA8	Homo sapiens	heat shock protein family A (Hsp70) member 8	NP_006588.1
dd_Smed_v6_2720_0	0.183876	0.0230392	-7.981	-1.26444	1	POLR2K	Homo sapiens	polymerase (RNA) II subunit K	NP_005025.1
dd_Smed_v6_263_0	0.906046	0.0520317	-17.4133	-1.26725	1
dd_Smed_v6_5920_0	0.250952	0.0551449	-4.55077	-1.27091	1	RAB3C	Homo sapiens	RAB3C, member RAS oncogene family	NP_612462.1
dd_Smed_v6_21003_0	0.437069	0.0868294	-5.03365	-1.27181	1	nompc	Xenopus laevis	transient receptor potential channel-like	NP_001089174.1
dd_Smed_v6_5857_0	0.7682	0.375245	-2.0472	-1.27302	1	PPP2R2A	Homo sapiens	protein phosphatase 2 regulatory subunit Balpha	NP_002708.1
dd_Smed_v6_112_0	2.11425	1.3364	-1.58204	-1.27517	1	CFL1	Homo sapiens	cofilin 1 (non-muscle)	NP_005498.1
dd_Smed_v6_1223_0	0.285488	0.0944697	-3.022	-1.27632	1	dj-1beta	Drosophila melanogaster	CG1349 gene product from transcript CG1349-RA	NP_651825.3
dd_Smed_v6_2544_0	0.280399	0.0230392	-12.1705	-1.2794	1	AaeL	Aedes aegypti	titin	XP_001655590.1
dd_Smed_v6_7366_0	0.565934	0.145813	-3.88123	-1.27982	1
dd_Smed_v6_932_0	0.651283	0.262505	-2.48103	-1.28407	1	GLUD1	Homo sapiens	glutamate dehydrogenase 1	NP_005262.1
dd_Smed_v6_6010_0	0.173059	0.0230392	-7.51149	-1.28417	1	NUCB1	Homo sapiens	nucleobindin 1	NP_006175.2
dd_Smed_v6_568_0	0.652737	0.189502	-3.44449	-1.28423	1	A2ML1	Homo sapiens	alpha-2-macroglobulin like 1	NP_001269353.1
dd_Smed_v6_230_0	0.860718	0.410368	-2.09743	-1.28826	1	RPL22	Homo sapiens	ribosomal protein L22	NP_000974.1
dd_Smed_v6_7736_0	0.257262	0.0230392	-11.1663	-1.28924	1	SLC9B2	Homo sapiens	solute carrier family 9 member B2	NP_849155.2
dd_Smed_v6_4878_0	0.888343	0.384631	-2.3096	-1.28952	1
dd_Smed_v6_971_0	0.656752	0.277617	-2.36568	-1.28982	1	COX5A	Homo sapiens	cytochrome c oxidase subunit Va	NP_004246.2
dd_Smed_v6_1113_0	0.300911	0.0622122	-4.83685	-1.29002	1	RAB2A	Homo sapiens	RAB2A, member RAS oncogene family	NP_002856.1
dd_Smed_v6_16581_0	0.384422	0.0230392	-16.6856	-1.29083	1	TH	Homo sapiens	tyrosine hydroxylase	NP_000351.2
dd_Smed_v6_3961_0	0.389927	0.128928	-3.02437	-1.29094	1	TDRKH	Homo sapiens	tudor and KH domain containing	NP_006853.2
dd_Smed_v6_1582_0	0.676386	0.287244	-2.35474	-1.29346	1
dd_Smed_v6_1879_0	0.325783	0.0977582	-3.33254	-1.29508	1	GFM1	Homo sapiens	G elongation factor, mitochondrial 1	NP_079272.4
dd_Smed_v6_481_0	0.38523	0.117977	-3.26529	-1.2977	1	RPL29	Homo sapiens	ribosomal protein L29	NP_000983.1
dd_Smed_v6_2049_0	0.521831	0.208308	-2.50509	-1.29772	1	MGST3	Homo sapiens	microsomal glutathione S-transferase 3	NP_004519.1
dd_Smed_v6_1083_0	0.677493	0.0918084	-7.37943	-1.30042	1
dd_Smed_v6_7109_0	0.216333	0.0230392	-9.38977	-1.30161	1
dd_Smed_v6_648_0	0.452394	0.105847	-4.27404	-1.30345	1	Tuba3a	Mus musculus	tubulin, alpha 3A	NP_033472.1
dd_Smed_v6_899_0	1.38072	0.212011	-6.51249	-1.3042	1	GATM	Homo sapiens	glycine amidinotransferase	NP_001473.1
dd_Smed_v6_1431_0	1.06315	0.518259	-2.0514	-1.30857	1
dd_Smed_v6_922_1	0.172646	0.0230392	-7.49357	-1.31022	1	SLMO2	Homo sapiens	slowmo homolog 2 (Drosophila)	NP_057129.2
dd_Smed_v6_12811_0	0.344164	0.047996	-7.17069	-1.31238	1	C1orf95	Homo sapiens	chromosome 1 open reading frame 95	NP_001003665.1
dd_Smed_v6_1458_0	0.313377	0.0880006	-3.56108	-1.31899	1	ACADL	Homo sapiens	acyl-CoA dehydrogenase, long chain	NP_001599.1
dd_Smed_v6_14195_0	0.220309	0.0418948	-5.25862	-1.32238	1
dd_Smed_v6_1828_0	0.226951	0.0369158	-6.1478	-1.32613	1	LOC101485611	Maylandia zebra	39S ribosomal protein L27, mitochondrial-like	XP_004569764.1
dd_Smed_v6_6912_0	0.419226	0.0369158	-11.3563	-1.32691	1	NUCB1	Homo sapiens	nucleobindin 1	NP_006175.2
dd_Smed_v6_409_0	0.522496	0.158699	-3.29237	-1.32743	1	TVAG	Trichomonas vaginalis G3	Dynein light chain type 1 family protein	XP_001287517.1
dd_Smed_v6_1172_0	0.162361	0.0230392	-7.04716	-1.3285	1	GRPEL1	Homo sapiens	GrpE-like 1, mitochondrial (E. coli)	NP_079472.1
dd_Smed_v6_1258_0	1.54786	0.861024	-1.7977	-1.32901	1	PIWIL1	Homo sapiens	piwi like RNA-mediated gene silencing 1	NP_004755.2
dd_Smed_v6_2721_0	0.363036	0.112478	-3.22763	-1.3293	1	UBE2Z	Homo sapiens	ubiquitin-conjugating enzyme E2Z	NP_075567.2
dd_Smed_v6_1219_1	0.854663	0.304435	-2.80737	-1.33073	1	PLAC8L1	Homo sapiens	PLAC8-like 1	NP_001025040.1
dd_Smed_v6_1804_0	0.69602	0.286193	-2.432	-1.33491	1	SMARCC2	Homo sapiens	SWI/SNF related, matrix associated, actin dependent regulator of chromatin subfamily c member 2	NP_003066.2
dd_Smed_v6_97_0	1.22078	0.671964	-1.81674	-1.33928	1	AFLA	Aspergillus flavus NRRL3357	60S ribosomal protein L37	XP_002383966.1
dd_Smed_v6_3984_0	0.516809	0.189957	-2.72067	-1.34461	1
dd_Smed_v6_2078_0	0.506997	0.202804	-2.49994	-1.34588	1	NIPSNAP1	Homo sapiens	nipsnap homolog 1 (C. elegans)	NP_001189431.1
dd_Smed_v6_2802_0	5.03239	2.08379	-2.41502	-1.35338	1	BRAFLDRAFT	Branchiostoma floridae	hypothetical protein	XP_002606700.1
dd_Smed_v6_3239_0	0.155677	0.0230392	-6.75706	-1.35681	1	GAR1	Homo sapiens	GAR1 ribonucleoprotein	NP_061856.1
dd_Smed_v6_246_0	12.3686	8.32913	-1.48498	-1.35799	1	ACTB	Homo sapiens	actin, beta	NP_001092.1
dd_Smed_v6_897_0	1.39262	0.780667	-1.78388	-1.3589	1	SDHA	Homo sapiens	succinate dehydrogenase complex flavoprotein subunit A	NP_004159.2
dd_Smed_v6_114_0	3.97739	2.83136	-1.40476	-1.36175	1	LOC103305057	Eptesicus fuscus	Y-box-binding protein 3-like	XP_008159993.1
dd_Smed_v6_1182_0	0.573799	0.225768	-2.54154	-1.36201	1
dd_Smed_v6_10171_0	0.332509	0.0230392	-14.4323	-1.36306	1	Gabrg3	Mus musculus	gamma-aminobutyric acid (GABA) A receptor, subunit gamma 3	NP_032100.2
dd_Smed_v6_484_0	0.497955	0.189158	-2.63249	-1.36536	1	eIF-5A	Drosophila melanogaster	CG3186 gene product from transcript CG3186-RB	NP_611878.1
dd_Smed_v6_2875_0	0.515891	0.128766	-4.00642	-1.36891	1	CBFB	Homo sapiens	core-binding factor, beta subunit	NP_001746.1
dd_Smed_v6_697_0	1.11517	0.549259	-2.03031	-1.37353	1	LOC102225331	Xiphophorus maculatus	plasminogen activator inhibitor 1 RNA-binding protein-like	XP_005795746.1
dd_Smed_v6_449_0	0.685076	0.303613	-2.25641	-1.3759	1	IDH2	Homo sapiens	isocitrate dehydrogenase (NADP( )) 2, mitochondrial	NP_002159.2
dd_Smed_v6_8116_0	0.778171	0.365609	-2.12842	-1.37674	1	APEH	Homo sapiens	acylaminoacyl-peptide hydrolase	XP_005265155.1
dd_Smed_v6_695_0	0.83081	0.368258	-2.25605	-1.37853	1	HDAC2	Homo sapiens	histone deacetylase 2	NP_001518.3
dd_Smed_v6_1331_0	2.71956	1.77078	-1.5358	-1.38172	1	LOC102642363	Mus musculus	high mobility group protein B1-like	XP_006544718.1
dd_Smed_v6_1503_0	0.337687	0.0809087	-4.17368	-1.38239	1
dd_Smed_v6_8462_0	0.468462	0.119778	-3.91108	-1.39015	1	PRKDC	Homo sapiens	protein kinase, DNA-activated, catalytic polypeptide	NP_008835.5
dd_Smed_v6_361_0	0.886944	0.0525027	-16.8933	-1.39047	1	LOC100202631	Hydra vulgaris	protein PLANT CADMIUM RESISTANCE 3-like	XP_002155109.1
dd_Smed_v6_8222_0	1.10411	0.332368	-3.32195	-1.39055	1	Fhod3	Mus musculus	formin homology 2 domain containing 3	XP_006525893.1
dd_Smed_v6_2810_0	0.246025	0.0418948	-5.87244	-1.39392	1	Cre-inx-1	Caenorhabditis remanei	CRE-INX-1 protein	XP_003117636.1
dd_Smed_v6_2536_0	0.232693	0.0230392	-10.0999	-1.39467	1	PAPSS2	Homo sapiens	3'-phosphoadenosine 5'-phosphosulfate synthase 2	NP_004661.2
dd_Smed_v6_668_0	0.917995	0.443376	-2.07047	-1.39525	1	ST13	Homo sapiens	suppression of tumorigenicity 13 (colon carcinoma) (Hsp70 interacting protein)	NP_001265518.1
dd_Smed_v6_325_0	0.436181	0.129323	-3.37281	-1.39547	1	UBA52	Homo sapiens	ubiquitin A-52 residue ribosomal protein fusion product 1	NP_003324.1
dd_Smed_v6_462_0	0.375908	0.124771	-3.01279	-1.39621	1	LOC100114871	Nasonia vitripennis	prostaglandin E synthase 3	XP_003427934.1
dd_Smed_v6_3146_0	0.283843	0.0230392	-12.32	-1.39908	1	LOC100377856	Saccoglossus kowalevskii	putative leucine-rich repeat-containing protein DDB_G0290503-like	XP_002730512.2
dd_Smed_v6_2032_0	0.411133	0.0988225	-4.16032	-1.39991	1	EPB41L2	Homo sapiens	erythrocyte membrane protein band 4.1 like 2	NP_001129026.1
dd_Smed_v6_7370_0	0.312406	0.0598618	-5.21878	-1.40463	1
dd_Smed_v6_1971_0	0.719621	0.15683	-4.58853	-1.40757	1	CAPN9	Homo sapiens	calpain 9	NP_006606.1
dd_Smed_v6_6730_0	1.10151	0.454286	-2.42471	-1.41289	1	SYT1	Homo sapiens	synaptotagmin 1	NP_005630.1
dd_Smed_v6_2424_0	0.36958	0.072678	-5.08517	-1.41302	1	AgaP	Anopheles gambiae str. PEST	AGAP008928-PA	XP_319681.2
dd_Smed_v6_1663_0	0.233955	0.0409286	-5.71616	-1.41391	1
dd_Smed_v6_1111_0	0.602812	0.159629	-3.77633	-1.41664	1
dd_Smed_v6_8814_0	0.861882	0.389409	-2.21331	-1.42208	1	Art7	Drosophila melanogaster	Arginine methyltransferase 7	NP_611753.4
dd_Smed_v6_686_0	0.522944	0.197796	-2.64385	-1.42369	1	PPIB	Homo sapiens	peptidylprolyl isomerase B	NP_000933.1
dd_Smed_v6_2165_0	0.35083	0.081953	-4.28087	-1.42434	1	CBR1	Homo sapiens	carbonyl reductase 1	NP_001748.1
dd_Smed_v6_920_0	1.03006	0.0988207	-10.4236	-1.42456	1	GATM	Homo sapiens	glycine amidinotransferase	NP_001473.1
dd_Smed_v6_188_0	2.12721	1.30676	-1.62785	-1.42466	1
dd_Smed_v6_565_0	1.30529	0.712215	-1.83271	-1.42479	1
dd_Smed_v6_2141_0	0.438356	0.0378155	-11.592	-1.42546	1	ACTR10	Homo sapiens	actin-related protein 10 homolog (S. cerevisiae)	NP_060947.1
dd_Smed_v6_591_0	1.39144	0.705668	-1.9718	-1.42843	1	Aldoa	Mus musculus	aldolase A, fructose-bisphosphate	NP_031464.1
dd_Smed_v6_594_0	0.409878	0.127053	-3.22603	-1.42964	1	DDX5	Homo sapiens	DEAD-box helicase 5	NP_004387.1
dd_Smed_v6_4276_0	0.340526	0.086827	-3.92189	-1.43672	1	ADARB2	Homo sapiens	adenosine deaminase, RNA-specific, B2 (non-functional)	NP_061172.1
dd_Smed_v6_1608_0	1.62154	0.851876	-1.90349	-1.44054	1	CCAR1	Homo sapiens	cell division cycle and apoptosis regulator 1	NP_060707.2
dd_Smed_v6_1004_0	0.246228	0.0409286	-6.01603	-1.44312	1	CG4169	Drosophila melanogaster	CG4169 gene product from transcript CG4169-RA	NP_648905.1
dd_Smed_v6_13454_0	0.588119	0.0230392	-25.5269	-1.44464	1	AGBL2	Homo sapiens	ATP/GTP binding protein-like 2	XP_006718392.1
dd_Smed_v6_1118_0	0.216651	0.0230392	-9.40359	-1.44495	1	KARS	Homo sapiens	lysyl-tRNA synthetase	NP_005539.1
dd_Smed_v6_10802_0	0.239225	0.0369158	-6.48029	-1.44842	1	PDCD11	Homo sapiens	programmed cell death 11	NP_055791.1
dd_Smed_v6_428_0	0.474773	0.148982	-3.18679	-1.44971	1	ATP5L	Homo sapiens	ATP synthase, H transporting, mitochondrial Fo complex subunit G	NP_006467.4
dd_Smed_v6_1568_0	0.315761	0.0648597	-4.86837	-1.45535	1	UNG	Homo sapiens	uracil DNA glycosylase	NP_550433.1
dd_Smed_v6_11413_0	0.622126	0.257827	-2.41296	-1.45775	1	GfIV	Glypta fumiferanae ichnovirus	GfV-C17-ORF1	YP_001029420.1
dd_Smed_v6_434_0	1.29405	0.687438	-1.88242	-1.45791	1	Abcf2	Mus musculus	ATP-binding cassette, sub-family F (GCN20), member 2	NP_038881.1
dd_Smed_v6_16174_0	0.463608	0.085089	-5.44851	-1.46487	1	Ank3	Mus musculus	ankyrin 3, epithelial	NP_733924.2
dd_Smed_v6_6610_0	0.343034	0.068055	-5.04054	-1.46931	1
dd_Smed_v6_2443_0	0.416742	0.10863	-3.83636	-1.46965	1	TLN1	Homo sapiens	talin 1	NP_006280.3
dd_Smed_v6_1948_0	0.626853	0.155786	-4.02382	-1.47366	1	HYPK	Homo sapiens	huntingtin interacting protein K	NP_057484.3
dd_Smed_v6_676_0	0.412167	0.132946	-3.10025	-1.47403	1	LOC100741763	Bombus impatiens	guanine nucleotide-binding protein-like 3 homolog	XP_003494127.1
dd_Smed_v6_3777_0	0.319249	0.0230392	-13.8568	-1.47531	1
dd_Smed_v6_1951_0	0.386532	0.0802839	-4.81457	-1.47602	1	ACTN1	Homo sapiens	actinin, alpha 1	NP_001123476.1
dd_Smed_v6_5651_0	0.246773	0.0230392	-10.711	-1.47665	1
dd_Smed_v6_1921_0	0.649435	0.256749	-2.52946	-1.48168	1	FKBP4	Homo sapiens	FK506 binding protein 4	NP_002005.1
dd_Smed_v6_655_0	2.13148	0.782212	-2.72493	-1.48272	1
dd_Smed_v6_401_0	0.668242	0.265405	-2.51782	-1.49042	1	Atp5g1	Mus musculus	ATP synthase, H transporting, mitochondrial F0 complex, subunit C1 (subunit 9)	NP_031532.2
dd_Smed_v6_5080_0	0.714462	0.283103	-2.52368	-1.49663	1	DDX23	Homo sapiens	DEAD-box helicase 23	NP_004809.2
dd_Smed_v6_3793_0	0.75975	0.314879	-2.41283	-1.49771	1	CRKL	Homo sapiens	v-crk avian sarcoma virus CT10 oncogene homolog-like	NP_005198.1
dd_Smed_v6_158_0	0.451522	0.047996	-9.4075	-1.49857	1
dd_Smed_v6_1075_0	0.310195	0.047996	-6.46293	-1.50156	1	UBE2N	Homo sapiens	ubiquitin-conjugating enzyme E2N	NP_003339.1
dd_Smed_v6_330_0	1.09926	0.53464	-2.05608	-1.50706	1	RAN	Homo sapiens	RAN, member RAS oncogene family	NP_006316.1
dd_Smed_v6_1918_0	0.356599	0.0386261	-9.23209	-1.50925	1	SEPHS1	Homo sapiens	selenophosphate synthetase 1	NP_001182531.1
dd_Smed_v6_1269_0	0.32374	0.0664684	-4.87058	-1.51319	1	ENPP6	Homo sapiens	ectonucleotide pyrophosphatase/phosphodiesterase 6	NP_699174.1
dd_Smed_v6_1131_0	1.16461	0.272052	-4.28084	-1.51565	1	MSN	Homo sapiens	moesin	NP_002435.1
dd_Smed_v6_160_0	0.426017	0.104121	-4.09155	-1.51897	1	DBI	Homo sapiens	diazepam binding inhibitor (GABA receptor modulator, acyl-CoA binding protein)	NP_001073331.1
dd_Smed_v6_3623_0	0.295647	0.0372554	-7.93569	-1.52002	1	C12orf65	Homo sapiens	chromosome 12 open reading frame 65	NP_689482.1
dd_Smed_v6_3319_0	0.298174	0.0418948	-7.11721	-1.52017	1	VBP1	Homo sapiens	von Hippel-Lindau binding protein 1	NP_003363.1
dd_Smed_v6_403_0	0.77844	0.325598	-2.3908	-1.52144	1	NEDD8	Homo sapiens	neural precursor cell expressed, developmentally down-regulated 8	NP_006147.1
dd_Smed_v6_1709_0	0.277211	0.0422199	-6.56589	-1.52442	1	IscW	Ixodes scapularis	fructose-1,6-bisphosphatase, putative	XP_002434662.1
dd_Smed_v6_102_0	0.438047	0.0718659	-6.09533	-1.52766	1
dd_Smed_v6_2363_0	0.302594	0.0559519	-5.40811	-1.53418	1
dd_Smed_v6_1416_0	0.564684	0.180937	-3.12089	-1.53691	1	AT1G23280	Arabidopsis thaliana	MAK16 protein-like protein	NP_173742.1
dd_Smed_v6_2297_0	0.912074	0.374357	-2.43638	-1.54133	1	SARNP	Homo sapiens	SAP domain containing ribonucleoprotein	NP_149073.1
dd_Smed_v6_3868_0	0.306228	0.0230392	-13.2916	-1.5464	1	LOC100267800	Vitis vinifera	RING-H2 finger protein ATL7-like	XP_002270058.1
dd_Smed_v6_287_0	1.9457	1.03133	-1.8866	-1.54739	1	RPL13A	Homo sapiens	ribosomal protein L13a	NP_036555.1
dd_Smed_v6_530_0	0.866569	0.392821	-2.20601	-1.54803	1	TSTD1	Homo sapiens	thiosulfate sulfurtransferase like domain containing 1	NP_001106678.1
dd_Smed_v6_745_0	0.474677	0.136436	-3.47911	-1.54903	1	ATP5B	Homo sapiens	ATP synthase, H transporting, mitochondrial F1 complex, beta polypeptide	NP_001677.2
dd_Smed_v6_464_0	1.10984	0.520488	-2.13231	-1.55951	1	CYCS	Homo sapiens	cytochrome c, somatic	NP_061820.1
dd_Smed_v6_227_0	0.960985	0.393619	-2.44141	-1.5606	1	RPS11	Homo sapiens	ribosomal protein S11	NP_001006.1
dd_Smed_v6_100_0	10.749	5.21363	-2.06171	-1.56063	1
dd_Smed_v6_657_0	0.740065	0.298815	-2.47667	-1.56647	1	kpca	Salmo salar	kinase C alpha type	NP_001134994.1
dd_Smed_v6_1524_0	0.443444	0.132206	-3.35419	-1.56716	1	NDUFA9	Homo sapiens	NADH:ubiquinone oxidoreductase subunit A9	NP_004993.1
dd_Smed_v6_2383_0	1.86428	0.644511	-2.89255	-1.57851	1
dd_Smed_v6_1368_0	1.12502	0.494385	-2.2756	-1.58262	1	PFDN2	Homo sapiens	prefoldin subunit 2	NP_036526.2
dd_Smed_v6_121_0	1.8166	0.940714	-1.93108	-1.58282	1	LOC100641924	Amphimedon queenslandica	ubiquitin-40S ribosomal protein S27a-like	XP_003385055.1
dd_Smed_v6_358_0	1.1752	0.541676	-2.16957	-1.58352	1	BTF3	Homo sapiens	basic transcription factor 3	NP_001198.2
dd_Smed_v6_7847_0	0.825979	0.322181	-2.56371	-1.586	1	SLC46A3	Anas platyrhynchos	solute carrier family 46, member 3	XP_005017509.1
dd_Smed_v6_201_0	0.853654	0.36722	-2.32464	-1.58613	1	RPS15	Homo sapiens	ribosomal protein S15	NP_001009.1
dd_Smed_v6_6920_0	1.09387	0.134061	-8.15951	-1.59041	1	SYT1	Homo sapiens	synaptotagmin 1	NP_005630.1
dd_Smed_v6_389_0	0.384109	0.0812659	-4.72657	-1.59248	1	CD63	Homo sapiens	CD63 molecule	NP_001244321.1
dd_Smed_v6_1770_0	1.71475	0.85636	-2.00237	-1.5934	1	Golph3	Mus musculus	golgi phosphoprotein 3	NP_079949.1
dd_Smed_v6_134_0	1.0086	0.44161	-2.28391	-1.59679	1	RPS25	Homo sapiens	ribosomal protein S25	NP_001019.1
dd_Smed_v6_204_0	0.861779	0.36217	-2.37949	-1.59907	1	RPS7	Homo sapiens	ribosomal protein S7	NP_001002.1
dd_Smed_v6_164_0	1.14049	0.519685	-2.19458	-1.60275	1	LOC655928	Tribolium castaneum	40S ribosomal protein S24	XP_967577.1
dd_Smed_v6_805_0	0.246219	0.0230392	-10.6869	-1.60401	1	DNAJA3	Homo sapiens	DnaJ heat shock protein family (Hsp40) member A3	NP_005138.3
dd_Smed_v6_1648_0	0.534394	0.16992	-3.14497	-1.60504	1	VPS13C	Homo sapiens	vacuolar protein sorting 13 homolog C (S. cerevisiae)	NP_060154.3
dd_Smed_v6_670_0	0.804472	0.304135	-2.64511	-1.61097	1	TMEM14C	Homo sapiens	transmembrane protein 14C	NP_057546.1
dd_Smed_v6_858_0	0.451666	0.108608	-4.15868	-1.61155	1
dd_Smed_v6_14226_0	0.55109	0.0418948	-13.1541	-1.61264	1	EML1	Tupaia chinensis	echinoderm microtubule associated protein like 1	XP_006160041.1
dd_Smed_v6_995_0	0.721312	0.263175	-2.74081	-1.61375	1	IWS1	Homo sapiens	IWS1 homolog (S. cerevisiae)	NP_060439.2
dd_Smed_v6_549_0	0.775158	0.288428	-2.68753	-1.62314	1	RPL27A	Homo sapiens	ribosomal protein L27a	NP_000981.1
dd_Smed_v6_1000_0	0.941504	0.325782	-2.88999	-1.62324	1	CSNK2A1	Homo sapiens	casein kinase 2 alpha 1	NP_001886.1
dd_Smed_v6_11447_0	0.880966	0.357572	-2.46374	-1.63574	1	CG42613	Drosophila melanogaster	CG42613 gene product from transcript CG42613-RE	NP_001247187.1
dd_Smed_v6_957_0	0.744799	0.292069	-2.55008	-1.63751	1	ND5	Bhagadatta austenia	NADH dehydrogenase subunit 5	YP_009045449.1
dd_Smed_v6_2613_0	0.774709	0.221995	-3.48976	-1.65743	1	ppp2r5c	Xenopus tropicalis	protein phosphatase 2 regulatory subunit B', gamma	NP_989248.1
dd_Smed_v6_678_0	2.33121	1.07582	-2.16691	-1.6594	1	HSP90AA1	Homo sapiens	heat shock protein 90kDa alpha (cytosolic), class A member 1	NP_005339.3
dd_Smed_v6_90_0	3.31724	0.965346	-3.43632	-1.66173	1	Dper	Drosophila persimilis	GL25421 gene product from transcript GL25421-RA	XP_002027228.1
dd_Smed_v6_1355_1	0.288213	0.0230392	-12.5097	-1.66454	1	GPATCH4	Homo sapiens	G-patch domain containing 4	NP_872620.1
dd_Smed_v6_232_0	1.34225	0.0540436	-24.8365	-1.66622	1	Act42A	Drosophila melanogaster	Actin 42A	NP_523625.1
dd_Smed_v6_1177_0	0.931951	0.281182	-3.31441	-1.67597	1
dd_Smed_v6_659_0	1.59147	0.399572	-3.98294	-1.6884	1	Piwil4	Mus musculus	piwi-like RNA-mediated gene silencing 4	XP_006510493.1
dd_Smed_v6_237_0	0.542184	0.145192	-3.73425	-1.69091	1	RPS15A	Homo sapiens	ribosomal protein S15a	NP_001010.2
dd_Smed_v6_350_0	1.00284	0.438814	-2.28533	-1.6936	1	LOC100633539	Amphimedon queenslandica	60S ribosomal protein L10a-like	XP_003383401.1
dd_Smed_v6_6219_0	0.399293	0.0505934	-7.89219	-1.69937	1	Arid1b	Mus musculus	AT rich interactive domain 1B (SWI-like)	XP_006523287.1
dd_Smed_v6_242_0	1.4491	0.679021	-2.1341	-1.70147	1	RPL23	Homo sapiens	ribosomal protein L23	NP_000969.1
dd_Smed_v6_459_0	0.708726	0.152447	-4.64901	-1.70852	1
dd_Smed_v6_1089_0	0.449159	0.104931	-4.2805	-1.71	1	Phb2	Mus musculus	prohibitin 2	NP_031557.2
dd_Smed_v6_5107_0	3.60579	2.08763	-1.72722	-1.71023	1
dd_Smed_v6_193_0	1.4512	0.714804	-2.03021	-1.72357	1	Rpl15	Mus musculus	ribosomal protein L15	NP_079862.1
dd_Smed_v6_371_0	0.83151	0.289814	-2.86911	-1.72386	1	NACA	Homo sapiens	nascent polypeptide-associated complex alpha subunit	NP_001106673.1
dd_Smed_v6_200_0	0.732198	0.246491	-2.97048	-1.73109	1	RPL27	Homo sapiens	ribosomal protein L27	NP_000979.1
dd_Smed_v6_9896_0	0.940489	0.398036	-2.36282	-1.73349	1	ZMYND11	Homo sapiens	zinc finger, MYND-type containing 11	NP_001189397.1
dd_Smed_v6_1095_0	1.91403	0.855797	-2.23655	-1.73932	1	HMGB2	Homo sapiens	high mobility group box 2	NP_002120.1
dd_Smed_v6_856_0	0.27645	0.0372554	-7.4204	-1.74065	1	NME2	Homo sapiens	NME/NM23 nucleoside diphosphate kinase 2	NP_002503.1
dd_Smed_v6_163_0	1.40751	0.68403	-2.05767	-1.74091	1	RPS3A	Homo sapiens	ribosomal protein S3A	NP_000997.1
dd_Smed_v6_794_0	1.48793	0.642121	-2.31721	-1.74397	1	DDX39B	Homo sapiens	DEAD-box helicase 39B	NP_004631.1
dd_Smed_v6_11034_0	1.48265	0.656385	-2.25881	-1.74439	1	HCN1	Homo sapiens	hyperpolarization activated cyclic nucleotide-gated potassium channel 1	NP_066550.2
dd_Smed_v6_195_0	1.67099	0.834231	-2.00303	-1.74646	1	RPS17	Homo sapiens	ribosomal protein S17	NP_001012.1
dd_Smed_v6_117_0	1.10153	0.452501	-2.43433	-1.75209	1	RPS10	Homo sapiens	ribosomal protein S10	NP_001005.1
dd_Smed_v6_1899_0	2.92879	1.52857	-1.91603	-1.75987	1	LUC7L3	Homo sapiens	LUC7 like 3 pre-mRNA splicing factor	XP_005257511.1
dd_Smed_v6_1122_0	0.643432	0.134946	-4.76809	-1.76234	1	SPTBN1	Homo sapiens	spectrin beta, non-erythrocytic 1	NP_003119.2
dd_Smed_v6_37_0	1.57652	0.375751	-4.19566	-1.77485	1	ACTB	Homo sapiens	actin, beta	NP_001092.1
dd_Smed_v6_618_0	0.854835	0.264655	-3.23	-1.79581	1	SET	Homo sapiens	SET nuclear proto-oncogene	NP_003002.2
dd_Smed_v6_1396_0	0.890529	0.277208	-3.21249	-1.80172	1	Dvir	Drosophila virilis	GJ22166 gene product from transcript GJ22166-RA	XP_002050458.1
dd_Smed_v6_224_0	0.935514	0.314107	-2.97833	-1.8086	1	RPLP1	Homo sapiens	ribosomal protein lateral stalk subunit P1	NP_000994.1
dd_Smed_v6_673_0	0.438678	0.0811241	-5.40749	-1.8152	1				WP_012790263.1
dd_Smed_v6_376_0	0.897214	0.317867	-2.82261	-1.82006	1
dd_Smed_v6_596_0	1.90836	0.911872	-2.09279	-1.82118	1	Ddx43	Mus musculus	DEAD (Asp-Glu-Ala-Asp) box polypeptide 43	XP_006510795.1
dd_Smed_v6_7394_0	0.553219	0.101892	-5.42948	-1.8252	1	Baz2b	Mus musculus	bromodomain adjacent to zinc finger domain, 2B	XP_006499924.1
dd_Smed_v6_196_0	2.84647	1.25425	-2.26946	-1.83016	1	PCK2	Homo sapiens	phosphoenolpyruvate carboxykinase 2, mitochondrial	NP_004554.3
dd_Smed_v6_172_0	1.45856	0.629563	-2.31679	-1.83181	1	RPL24	Homo sapiens	ribosomal protein L24	NP_000977.1
dd_Smed_v6_236_0	0.770274	0.209215	-3.68173	-1.83311	1	RPL38	Homo sapiens	ribosomal protein L38	NP_000990.1
dd_Smed_v6_6188_0	2.105	0.87081	-2.41729	-1.85343	1	dia	Apis mellifera	diaphanous	XP_395654.4
dd_Smed_v6_64_0	0.771324	0.227113	-3.39621	-1.85666	1	RPL36A	Homo sapiens	ribosomal protein L36a	NP_066357.2
dd_Smed_v6_360_0	0.940596	0.324847	-2.89551	-1.85945	1	RPS13	Homo sapiens	ribosomal protein S13	NP_001008.1
dd_Smed_v6_308_0	1.60531	0.677767	-2.36852	-1.86199	1	EEF1G	Homo sapiens	eukaryotic translation elongation factor 1 gamma	NP_001395.1
dd_Smed_v6_469_0	1.82161	0.869327	-2.09542	-1.86276	1	LOC100904174	Metaseiulus occidentalis	histone H2A type 1-like	XP_003742041.1
dd_Smed_v6_150_0	1.379	0.558214	-2.47037	-1.89185	1	RPL9	Homo sapiens	ribosomal protein L9	NP_000652.2
dd_Smed_v6_849_0	0.91242	0.260237	-3.50612	-1.8961	1	Ndufs8	Mus musculus	NADH dehydrogenase (ubiquinone) Fe-S protein 8	NP_659119.2
dd_Smed_v6_174_0	1.16527	0.439963	-2.64856	-1.9021	1	GNB2L1	Homo sapiens	guanine nucleotide binding protein (G protein), beta polypeptide 2-like 1	NP_006089.1
dd_Smed_v6_326_0	1.29675	0.535742	-2.42048	-1.90624	1	SET	Homo sapiens	SET nuclear proto-oncogene	NP_003002.2
dd_Smed_v6_996_0	0.714482	0.176332	-4.05191	-1.91432	1	FSCN1	Homo sapiens	fascin actin-bundling protein 1	NP_003079.1
dd_Smed_v6_276_0	1.92645	0.916418	-2.10215	-1.91462	1	RPL7	Homo sapiens	ribosomal protein L7	NP_000962.2
dd_Smed_v6_226_0	2.57989	1.29992	-1.98465	-1.91881	1	RPS2	Homo sapiens	ribosomal protein S2	NP_002943.2
dd_Smed_v6_225_0	0.95794	0.35069	-2.73159	-1.92007	1
dd_Smed_v6_178_0	1.62424	0.705816	-2.30122	-1.92111	1	Rps6	Mus musculus	ribosomal protein S6	NP_033122.1
dd_Smed_v6_437_0	1.5953	0.653303	-2.4419	-1.97615	1	RPL18A	Homo sapiens	ribosomal protein L18a	NP_000971.1
dd_Smed_v6_3795_0	1.15341	0.11084	-10.4061	-1.97622	1
dd_Smed_v6_123_0	1.57262	0.562989	-2.79334	-1.97623	1	RPS20	Homo sapiens	ribosomal protein S20	NP_001014.1
dd_Smed_v6_46148_0	0.855373	0.245526	-3.48383	-1.99078	1
dd_Smed_v6_9416_0	1.62985	0.662718	-2.45935	-1.99113	1	FYN	Homo sapiens	FYN proto-oncogene, Src family tyrosine kinase	NP_002028.1
dd_Smed_v6_140_0	1.03556	0.324627	-3.19	-2.02746	1	RPL37A	Homo sapiens	ribosomal protein L37a	NP_000989.1
dd_Smed_v6_1807_0	0.508561	0.0814646	-6.24272	-2.03707	1	ATAD3B	Homo sapiens	ATPase family, AAA domain containing 3B	XP_005244863.1
dd_Smed_v6_1139_0	3.95608	1.35275	-2.92447	-2.03708	1	TRAF5	Felis catus	TNF receptor-associated factor 5	XP_003999373.1
dd_Smed_v6_294_0	2.36245	1.06382	-2.22073	-2.04026	1
dd_Smed_v6_145_0	1.4726	0.577717	-2.54899	-2.04726	1	RPL13	Homo sapiens	ribosomal protein L13	NP_150254.1
dd_Smed_v6_228_0	2.34322	1.07079	-2.18832	-2.06289	1	RPL19	Homo sapiens	ribosomal protein L19	NP_000972.1
dd_Smed_v6_318_0	0.572235	0.0897033	-6.3792	-2.06839	1	RPL35A	Homo sapiens	ribosomal protein L35a	NP_000987.2
dd_Smed_v6_171_0	1.62418	0.677751	-2.39643	-2.07867	1	RPSA	Homo sapiens	ribosomal protein SA	NP_002286.2
dd_Smed_v6_295_0	1.32197	0.532318	-2.48341	-2.07891	1	RPS5	Homo sapiens	ribosomal protein S5	NP_001000.2
dd_Smed_v6_20966_0	0.825353	0.188409	-4.38064	-2.08312	1	TIGD1	Homo sapiens	tigger transposable element derived 1	NP_663748.1
dd_Smed_v6_111_0	1.0781	0.3196	-3.37326	-2.0924	1	RPL30	Homo sapiens	ribosomal protein L30	NP_000980.1
dd_Smed_v6_110_0	1.22836	0.414181	-2.96575	-2.11494	1	LOC101458595	Ceratitis capitata	60S ribosomal protein L34-like	XP_004536191.1
dd_Smed_v6_520_0	5.58924	2.85579	-1.95716	-2.11547	1
dd_Smed_v6_126_0	2.97321	1.42855	-2.08128	-2.1155	1	FAU	Homo sapiens	Finkel-Biskis-Reilly murine sarcoma virus (FBR-MuSV) ubiquitously expressed	NP_001988.1
dd_Smed_v6_176_0	1.40364	0.520304	-2.69773	-2.11644	1	UBA52	Homo sapiens	ubiquitin A-52 residue ribosomal protein fusion product 1	NP_003324.1
dd_Smed_v6_96_0	0.757554	0.150389	-5.03731	-2.12007	1	RPLP2	Homo sapiens	ribosomal protein lateral stalk subunit P2	NP_000995.1
dd_Smed_v6_421_0	0.904309	0.203258	-4.44907	-2.12158	1	HSPE1	Homo sapiens	heat shock protein family E (Hsp10) member 1	NP_002148.1
dd_Smed_v6_703_0	1.17458	0.217812	-5.39265	-2.12239	1	DOHH	Homo sapiens	deoxyhypusine hydroxylase/monooxygenase	NP_112594.1
dd_Smed_v6_167_0	1.67811	0.628554	-2.6698	-2.12831	1	Rpl14	Mus musculus	ribosomal protein L14	NP_080250.1
dd_Smed_v6_189_0	1.4461	0.508624	-2.84315	-2.13893	1	RPL21	Homo sapiens	ribosomal protein L21	NP_000973.2
dd_Smed_v6_221_0	2.4316	1.17126	-2.07605	-2.14577	1	RPL28	Homo sapiens	ribosomal protein L28	NP_000982.2
dd_Smed_v6_95_0	2.98235	1.42959	-2.08616	-2.15744	1	RPL17	Homo sapiens	ribosomal protein L17	NP_000976.1
dd_Smed_v6_259_0	1.11874	0.359694	-3.11025	-2.15774	1	RPL12	Homo sapiens	ribosomal protein L12	NP_000967.1
dd_Smed_v6_1194_0	2.9198	1.20857	-2.41591	-2.15843	1	AGO3	Homo sapiens	argonaute 3, RISC catalytic component	XP_005270633.1
dd_Smed_v6_857_0	1.59065	0.532808	-2.98541	-2.16521	1
dd_Smed_v6_599_0	2.38073	1.09769	-2.16886	-2.16551	1	FABP3	Homo sapiens	fatty acid binding protein 3	NP_004093.1
dd_Smed_v6_128_0	2.38791	1.04799	-2.27857	-2.16795	1	RPL18	Homo sapiens	ribosomal protein L18	NP_000970.1
dd_Smed_v6_344_0	1.76486	0.643809	-2.74128	-2.17565	1	cytb	Callitettix versicolor	cytochrome b	YP_007317465.1
dd_Smed_v6_15494_0	0.777072	0.185782	-4.1827	-2.18113	1	Taf2	Mus musculus	TAF2 RNA polymerase II, TATA box binding protein (TBP)-associated factor	XP_006521139.1
dd_Smed_v6_235_0	1.2555	0.412273	-3.04532	-2.18868	1	RPL26	Homo sapiens	ribosomal protein L26	NP_000978.1
dd_Smed_v6_155_1	1.42484	0.491349	-2.89985	-2.21133	1	RPL27A	Homo sapiens	ribosomal protein L27a	NP_000981.1
dd_Smed_v6_113_0	1.46767	0.494061	-2.97062	-2.21417	1	RPL31	Homo sapiens	ribosomal protein L31	NP_000984.1
dd_Smed_v6_1997_0	1.01255	0.267046	-3.79168	-2.23309	1	Hdac6	Mus musculus	histone deacetylase 6	NP_034543.3
dd_Smed_v6_222_0	1.28102	0.362997	-3.529	-2.23883	1	Cbr-rps-26	Caenorhabditis briggsae	C. briggsae CBR-RPS-26 protein	XP_002640699.1
dd_Smed_v6_92_0	1.17281	0.33506	-3.50029	-2.2473	1	RPS9	Homo sapiens	ribosomal protein S9	NP_001004.2
dd_Smed_v6_147_0	2.90077	1.42899	-2.02995	-2.27815	1	DNAJA4	Homo sapiens	DnaJ heat shock protein family (Hsp40) member A4	NP_061072.3
dd_Smed_v6_281_0	1.32352	0.435131	-3.04165	-2.31368	1	RPL23A	Homo sapiens	ribosomal protein L23a	NP_000975.2
dd_Smed_v6_65_0	1.26018	0.339079	-3.71649	-2.32966	1	RPS28	Homo sapiens	ribosomal protein S28	NP_001022.1
dd_Smed_v6_633_0	1.75104	0.630015	-2.77936	-2.33265	1	SNRNP70	Homo sapiens	small nuclear ribonucleoprotein U1 subunit 70	NP_003080.2
dd_Smed_v6_161_0	1.90467	0.724768	-2.62798	-2.33648	1	RPLP0	Homo sapiens	ribosomal protein lateral stalk subunit P0	NP_000993.1
dd_Smed_v6_2522_0	1.01228	0.180202	-5.61749	-2.34059	1	QPRT	Homo sapiens	quinolinate phosphoribosyltransferase	NP_055113.2
dd_Smed_v6_170_0	1.83382	0.675713	-2.71391	-2.34474	1	RPS16	Homo sapiens	ribosomal protein S16	NP_001011.1
dd_Smed_v6_738_0	1.38043	0.363728	-3.79521	-2.35234	1	LOC101173732	Oryzias latipes	voltage-dependent anion-selective channel protein 2	XP_004077149.1
dd_Smed_v6_149_0	3.1387	1.36957	-2.29175	-2.35243	1	RPL32	Homo sapiens	ribosomal protein L32	NP_000985.1
dd_Smed_v6_2250_0	2.6658	0.868327	-3.07004	-2.36959	1
dd_Smed_v6_394_0	1.15725	0.298912	-3.87155	-2.37885	1	RPL39	Homo sapiens	ribosomal protein L39	NP_000991.1
dd_Smed_v6_346_0	1.32121	0.408106	-3.23742	-2.38647	0.999175	PURA	Homo sapiens	purine-rich element binding protein A	NP_005850.1
dd_Smed_v6_12001_0	4.58419	1.93788	-2.36557	-2.39896	0.991884
dd_Smed_v6_629_0	2.39116	0.843163	-2.83594	-2.42188	0.978512
dd_Smed_v6_49258_0	0.753857	0.0776721	-9.70563	-2.43633	0.970082
dd_Smed_v6_139_0	2.28025	0.880967	-2.58835	-2.45409	0.959722	RPS14	Homo sapiens	ribosomal protein S14	NP_005608.1
dd_Smed_v6_9705_0	1.7514	0.519099	-3.37392	-2.47451	0.947803	Lars2	Mus musculus	leucyl-tRNA synthetase, mitochondrial	NP_694808.1
dd_Smed_v6_473_0	2.40301	0.829211	-2.89795	-2.51215	0.914912	B52	Drosophila melanogaster	CG10851 gene product from transcript CG10851-RN	NP_788668.1
dd_Smed_v6_393_0	1.13679	0.273162	-4.16159	-2.51424	0.913027	SET	Homo sapiens	SET nuclear proto-oncogene	NP_003002.2
dd_Smed_v6_130_0	2.08222	0.804144	-2.58936	-2.51837	0.909311	Gm5621	Mus musculus	predicted gene 5621	XP_894815.1
dd_Smed_v6_144_0	1.62427	0.547278	-2.9679	-2.52908	0.899668	RPL11	Homo sapiens	ribosomal protein L11	NP_001186731.1
dd_Smed_v6_756_0	6.74813	3.14306	-2.14699	-2.54237	0.887695	PIWIL1	Homo sapiens	piwi like RNA-mediated gene silencing 1	NP_004755.2
dd_Smed_v6_127_0	7.23744	3.49612	-2.07013	-2.5957	0.839305	RPL3	Homo sapiens	ribosomal protein L3	NP_000958.1
dd_Smed_v6_12_0	6.43354	1.36387	-4.71712	-2.60555	0.830293	cib	Drosophila melanogaster	ciboulot	NP_525065.1
dd_Smed_v6_290_0	2.86711	0.939058	-3.05318	-2.61022	0.82602	RPS23	Homo sapiens	ribosomal protein S23	NP_001016.1
dd_Smed_v6_269_0	3.10361	1.285	-2.41526	-2.62868	0.80913	RPS3	Homo sapiens	ribosomal protein S3	NP_000996.2
dd_Smed_v6_211_0	3.67249	1.68232	-2.18299	-2.66008	0.780409	Bm1	Brugia malayi	60S ribosomal protein L4	XP_001894323.1
dd_Smed_v6_105_0	1.39185	0.359027	-3.87673	-2.70274	0.741779	RPL36	Homo sapiens	ribosomal protein L36	NP_056229.2
dd_Smed_v6_205_0	2.0268	0.575533	-3.52161	-2.7084	0.736659	Rpl6	Mus musculus	ribosomal protein L6	NP_035420.2
dd_Smed_v6_56_0	14.0438	6.50205	-2.15991	-2.71208	0.733329	HSP90AA1	Homo sapiens	heat shock protein 90kDa alpha (cytosolic), class A member 1	NP_001017963.2
dd_Smed_v6_70_0	2.75894	1.06418	-2.59256	-2.74622	0.702442
dd_Smed_v6_93_0	3.89946	1.71626	-2.27206	-2.75839	0.691512	PABPC4	Homo sapiens	poly(A) binding protein cytoplasmic 4	NP_001129126.1
dd_Smed_v6_289_0	5.12818	1.6113	-3.18264	-2.76576	0.685069	nd3	Dugesia japonica	NADH dehydrogenase subunit 3	YP_004936157.1
dd_Smed_v6_507_0	5.82438	2.14111	-2.72027	-2.76951	0.681787
dd_Smed_v6_151_0	2.88447	1.02931	-2.80233	-2.77953	0.673022	RPL5	Homo sapiens	ribosomal protein L5	NP_000960.2
dd_Smed_v6_5868_0	3.6581	1.27039	-2.87952	-2.7905	0.663433	LOC100651082	Bombus terrestris	probable sodium/potassium/calcium exchanger CG1090-like	XP_003397022.1
dd_Smed_v6_99_0	1.76045	0.431894	-4.07611	-2.80902	0.647232	Rps18	Mus musculus	ribosomal protein S18	NP_035426.1
dd_Smed_v6_424_0	2.86015	0.934988	-3.05902	-2.83182	0.627294	HSPA9	Homo sapiens	heat shock 70kDa protein 9 (mortalin)	NP_004125.3
dd_Smed_v6_556_0	2.05751	0.55059	-3.73691	-2.89257	0.576189	AaeL	Aedes aegypti	AAEL014583-PA	XP_001649058.1
dd_Smed_v6_50_0	4.07282	1.70005	-2.39571	-2.969	0.514469	adt3	Ictalurus punctatus	ADP/ATP carrier protein 3	NP_001187478.1
dd_Smed_v6_202_0	1.73616	0.386295	-4.49439	-2.98	0.505985	RPS19	Homo sapiens	ribosomal protein S19	NP_001013.1
dd_Smed_v6_753_0	3.17245	0.955313	-3.32085	-2.99407	0.495135	COX1	Mus musculus	cytochrome c oxidase subunit I	NP_904330.1
dd_Smed_v6_156_0	3.56676	1.09088	-3.26963	-3.01939	0.475602	RPS8	Homo sapiens	ribosomal protein S8	NP_001003.1
dd_Smed_v6_186_0	5.91971	2.72511	-2.17228	-3.11964	0.403889	Eef2	Mus musculus	eukaryotic translation elongation factor 2	NP_031933.1
dd_Smed_v6_320_0	15.4238	7.24255	-2.12961	-3.13817	0.391628	HSPA8	Homo sapiens	heat shock protein family A (Hsp70) member 8	NP_006588.1
dd_Smed_v6_292_0	3.44805	1.00371	-3.43529	-3.18512	0.361718	ND4	Aneides flavipunctatus	NADH dehydrogenase subunit 4	YP_097033.1
dd_Smed_v6_297_0	3.37326	0.853741	-3.95115	-3.25247	0.321145	COX2	Cantherhines pardalis	cytochrome c oxidase subunit II	YP_002265552.1
dd_Smed_v6_133_0	3.76157	1.2013	-3.13125	-3.30738	0.289977	ACLA	Aspergillus clavatus NRRL 1	peptidyl-prolyl cis-trans isomerase/cyclophilin, putative	XP_001270773.1
dd_Smed_v6_52_0	4.56068	1.50107	-3.0383	-3.36613	0.260296	YBX2	Homo sapiens	Y-box binding protein 2	NP_057066.2
dd_Smed_v6_108_0	4.60003	1.50551	-3.05547	-3.37586	0.255425	RPL8	Homo sapiens	ribosomal protein L8	NP_000964.1
dd_Smed_v6_296_0	6.89022	2.39019	-2.8827	-3.41446	0.236757	RPL7A	Homo sapiens	ribosomal protein L7a	NP_000963.1
dd_Smed_v6_141_0	4.22695	0.710366	-5.95039	-3.50997	0.195777	HSPD1	Homo sapiens	heat shock protein family D (Hsp60) member 1	NP_002147.2
dd_Smed_v6_505_0	4.29326	1.00184	-4.28536	-3.5407	0.184151	ND2	Schmidtea mediterranea	NADH dehydrogenase subunit 2	YP_008592436.1
dd_Smed_v6_62_0	7.53669	2.12913	-3.5398	-3.71221	0.12738	HEXBP	Leishmania infantum JPCM5	putative universal minicircle sequence binding protein (UMSBP)	XP_001469754.1
dd_Smed_v6_35_0	8.24706	2.24398	-3.67519	-4.01501	0.0621011	YBX2	Homo sapiens	Y-box binding protein 2	NP_057066.2
dd_Smed_v6_258_0	16.9185	4.53051	-3.73435	-4.02915	0.0598499	nd1	Dugesia japonica	NADH dehydrogenase subunit 1	YP_004936155.1
dd_Smed_v6_30_0	35.2879	12.9503	-2.72486	-4.46955	0.020244	EEF1A1	Homo sapiens	eukaryotic translation elongation factor 1 alpha 1	NP_001393.1

### Sheet: Cl 1.4
	mean.read.count.in.complement.to.Cl.1.4	mean.read.count.in.Cl.1.4	fc	z	lfdr	symbol	species	description	primaryIdentifier
dd_Smed_v6_5803_0	0.406021	7.66525	18.879	6.32444	2.67921e-06
dd_Smed_v6_11968_0	0.790634	7.70544	9.74591	5.61869	7.44602e-05	CHAT	Eptesicus fuscus	choline O-acetyltransferase	XP_008147308.1
dd_Smed_v6_29115_0	0.0120387	3.70876	308.069	5.04063	0.000983032
dd_Smed_v6_9977_0	2.48148	11.3264	4.56438	5.00339	0.00115808	PKD2L1	Homo sapiens	polycystin 2 like 1, transient receptor potential cation channel	NP_057196.2
dd_Smed_v6_6573_0	3.63301	12.7157	3.50004	4.70957	0.00374359	CROCC	Homo sapiens	ciliary rootlet coiled-coil, rootletin	XP_006711119.1
dd_Smed_v6_15525_0	0.4801	5.25112	10.9376	4.67909	0.00416004	PKD1L2	Homo sapiens	polycystic kidney disease 1-like 2	NP_001265354.1
dd_Smed_v6_6535_0	0.959991	5.77038	6.01087	4.57739	0.00611979	LOC100117886	Nasonia vitripennis	uncharacterized LOC100117886	XP_008210200.1
dd_Smed_v6_10282_0	1.78228	10.3893	5.82919	4.49768	0.00823624
dd_Smed_v6_32483_0	0.0176338	1.83943	104.313	4.29141	0.0171262	BRAFLDRAFT	Branchiostoma floridae	hypothetical protein	XP_002585614.1
dd_Smed_v6_1898_0	0.112114	3.01661	26.9067	4.18717	0.0244813
dd_Smed_v6_5218_0	0.728853	3.81562	5.2351	4.02694	0.0411204	TSGA10	Homo sapiens	testis specific 10	NP_079520.1
dd_Smed_v6_12212_0	0.562167	4.13719	7.35936	3.97991	0.0479442	Spata1	Mus musculus	spermatogenesis associated 1	NP_081893.1
dd_Smed_v6_2708_0	7.65264	22.1982	2.90072	3.94056	0.0539727
dd_Smed_v6_6208_0	0.345395	3.88173	11.2385	3.9138	0.0584415	CHAT	Homo sapiens	choline O-acetyltransferase	NP_066264.3
dd_Smed_v6_11630_0	0.057881	1.77119	30.6005	3.89518	0.062122	SLC18A3	Homo sapiens	solute carrier family 18 member A3	NP_003046.2
dd_Smed_v6_6883_0	0.540866	2.70439	5.00011	3.64942	0.125909	TEKT3	Homo sapiens	tektin 3	NP_114104.1
dd_Smed_v6_13327_0	1.1775	4.47287	3.7986	3.64735	0.126567	Pkd2	Mus musculus	polycystic kidney disease 2	NP_032887.3
dd_Smed_v6_28015_0	0.00393015	1.6408	417.489	3.62651	0.13416	BRAFLDRAFT	Branchiostoma floridae	hypothetical protein	XP_002606685.1
dd_Smed_v6_5562_0	0.0433354	1.47113	33.9475	3.5118	0.18207
dd_Smed_v6_8425_0	1.13419	4.42441	3.90096	3.50415	0.185725	CELSR1	Homo sapiens	cadherin, EGF LAG seven-pass G-type receptor 1	NP_055061.1
dd_Smed_v6_12955_0	0.513056	2.59409	5.05615	3.4982	0.188572	Pkd2l1	Mus musculus	polycystic kidney disease 2-like 1	XP_006527204.1
dd_Smed_v6_13104_0	0.392304	2.55756	6.51933	3.4435	0.215421
dd_Smed_v6_889_0	0.192455	4.1989	21.8176	3.40746	0.235984
dd_Smed_v6_12883_0	0.1454	1.19358	8.20896	3.34006	0.276058	SLC5A7	Homo sapiens	solute carrier family 5 (sodium/choline cotransporter), member 7	NP_068587.1
dd_Smed_v6_43988_0	0.00889024	1.19147	134.02	3.20876	0.368742	BRAFLDRAFT	Branchiostoma floridae	hypothetical protein	XP_002606685.1
dd_Smed_v6_4472_0	2.23464	7.27348	3.25488	3.14744	0.417255
dd_Smed_v6_36243_0	0.0884277	1.39452	15.7702	3.13702	0.426093	BRAFLDRAFT	Branchiostoma floridae	hypothetical protein	XP_002607737.1
dd_Smed_v6_9105_0	0.227408	2.73157	12.0118	3.11411	0.445514
dd_Smed_v6_9387_0	0.668152	2.60798	3.90328	3.09936	0.458022	BRAFLDRAFT	Branchiostoma floridae	hypothetical protein	XP_002612500.1
dd_Smed_v6_20223_0	0.290136	1.62344	5.59546	3.09782	0.459327	KIF1B	Homo sapiens	kinesin family member 1B	NP_904325.2
dd_Smed_v6_8117_0	0.489347	3.00626	6.14342	3.07419	0.479363
dd_Smed_v6_6941_0	1.82901	5.11611	2.79721	3.05843	0.493814	Dnah12	Mus musculus	dynein, axonemal, heavy chain 12	XP_006543192.1
dd_Smed_v6_3663_0	0.111053	2.08506	18.7754	2.98943	0.557055	CLCA1	Homo sapiens	chloride channel accessory 1	NP_001276.2
dd_Smed_v6_33732_0	0.348139	2.58985	7.43913	2.90486	0.637726
dd_Smed_v6_13517_0	0.331018	2.02662	6.12239	2.89899	0.643354	TRAF4	Homo sapiens	TNF receptor associated factor 4	NP_004286.2
dd_Smed_v6_12278_0	1.44529	4.11089	2.84434	2.86525	0.675815	ERC1	Homo sapiens	ELKS/RAB6-interacting/CAST family member 1	NP_829883.1
dd_Smed_v6_9508_0	0.586923	2.83407	4.82869	2.85188	0.68871	NFIX	Homo sapiens	nuclear factor I/X (CCAAT-binding transcription factor)	NP_001257973.1
dd_Smed_v6_10627_0	0.33707	1.52104	4.51252	2.81815	0.721229	LOC101855348	Aplysia californica	uncharacterized LOC101855348	XP_005101456.1
dd_Smed_v6_19428_0	0.308143	1.79623	5.82919	2.80386	0.735016
dd_Smed_v6_19827_0	0.931926	3.40074	3.64915	2.80271	0.736125	WDR86	Homo sapiens	WD repeat domain 86	NP_938026.2
dd_Smed_v6_716_0	1.88609	4.88943	2.59237	2.78431	0.753577
dd_Smed_v6_26396_0	0.165095	1.14834	6.95563	2.75272	0.782808
dd_Smed_v6_25573_0	0.0860907	1.07144	12.4454	2.70326	0.82857
dd_Smed_v6_7145_0	0.870823	2.83548	3.25609	2.69075	0.839547	CEP290	Homo sapiens	centrosomal protein 290	NP_079390.3
dd_Smed_v6_14778_0	0.26551	1.24685	4.69607	2.64489	0.877861	PCDHB10	Homo sapiens	protocadherin beta 10	NP_061753.1
dd_Smed_v6_18321_0	0.1061	1.0157	9.57309	2.63357	0.88732	Glra2	Mus musculus	glycine receptor, alpha 2 subunit	XP_006528900.1
dd_Smed_v6_31398_0	0.00415418	0.749435	180.405	2.61339	0.904181	BRAFLDRAFT	Branchiostoma floridae	hypothetical protein	XP_002589861.1
dd_Smed_v6_3732_0	1.52832	3.75127	2.45451	2.59349	0.919448	CCDC19	Homo sapiens	coiled-coil domain containing 19	NP_036469.2
dd_Smed_v6_11187_0	1.10619	4.06347	3.6734	2.54816	0.950939
dd_Smed_v6_3175_0	0.688491	2.41705	3.51064	2.5453	0.952929
dd_Smed_v6_6921_0	0.762838	2.88924	3.78749	2.54303	0.954508
dd_Smed_v6_13333_0	0.167511	0.962822	5.7478	2.4995	0.980354	CG8713	Drosophila melanogaster	CG8713 gene product from transcript CG8713-RA	NP_610349.1
dd_Smed_v6_4669_0	1.10944	3.51983	3.17262	2.49731	0.980862	CALM2	Homo sapiens	calmodulin 2 (phosphorylase kinase, delta)	NP_001734.1
dd_Smed_v6_3323_0	1.03229	3.50969	3.3999	2.48104	0.984635	WDR65	Homo sapiens	WD repeat domain 65	NP_001182760.2
dd_Smed_v6_11092_0	0.0832739	3.00289	36.0604	2.4755	0.98592	GRM5	Homo sapiens	glutamate metabotropic receptor 5	NP_001137303.1
dd_Smed_v6_14209_0	0.252715	1.59771	6.32219	2.41302	1	PCDH11X	Homo sapiens	protocadherin 11 X-linked	NP_001161833.1
dd_Smed_v6_9227_0	0.384724	1.45229	3.7749	2.41274	1	IQUB	Homo sapiens	IQ motif and ubiquitin domain containing	XP_005250220.1
dd_Smed_v6_816_0	5.41064	11.0662	2.04527	2.40297	1	Hpgds	Mus musculus	hematopoietic prostaglandin D synthase	XP_006506461.1
dd_Smed_v6_14203_0	0.105608	0.976737	9.24869	2.40265	1
dd_Smed_v6_3122_0	0.719645	2.00714	2.78907	2.39875	1	CLSTN2	Homo sapiens	calsyntenin 2	NP_071414.2
dd_Smed_v6_397_0	1.73043	3.48501	2.01396	2.38328	1
dd_Smed_v6_20242_0	0.216625	1.18973	5.49215	2.37457	1	GRIA1	Homo sapiens	glutamate ionotropic receptor AMPA type subunit 1	NP_001107655.1
dd_Smed_v6_3255_0	0.701152	2.09507	2.98804	2.34264	1	MFN2	Homo sapiens	mitofusin 2	NP_055689.1
dd_Smed_v6_3843_0	0.360721	1.25507	3.47935	2.3363	1
dd_Smed_v6_3784_0	0.677513	1.96838	2.9053	2.32903	1	MORN3	Homo sapiens	MORN repeat containing 3	NP_776254.3
dd_Smed_v6_3408_0	0.202636	1.11261	5.49066	2.32321	1	AHCYL2	Homo sapiens	adenosylhomocysteinase-like 2	NP_001124195.1
dd_Smed_v6_8209_0	0.377553	1.26994	3.36361	2.32159	1	EFCAB5	Homo sapiens	EF-hand calcium binding domain 5	NP_940931.2
dd_Smed_v6_3985_0	0.188736	1.06918	5.66494	2.32072	1	Bm1	Brugia malayi	Innexin unc-7	XP_001899551.1
dd_Smed_v6_19336_0	0.206117	1.02327	4.96453	2.30897	1	GABRB3	Homo sapiens	gamma-aminobutyric acid (GABA) A receptor, beta 3	NP_000805.1
dd_Smed_v6_11725_0	0.26927	1.24231	4.61361	2.30432	1	CADPS	Homo sapiens	Ca -dependent secretion activator	NP_003707.2
dd_Smed_v6_19825_0	0.208848	0.832746	3.98733	2.27998	1	CG8713	Drosophila melanogaster	CG8713 gene product from transcript CG8713-RA	NP_610349.1
dd_Smed_v6_4798_0	0.589708	1.68498	2.85732	2.26976	1
dd_Smed_v6_11814_0	0.425204	1.52676	3.59065	2.26821	1
dd_Smed_v6_23664_0	0.176736	2.02688	11.4684	2.25665	1
dd_Smed_v6_2796_0	0.242532	1.16469	4.80221	2.24055	1	LOC100862214	Mus musculus	uncharacterized LOC100862214	XP_006544264.1
dd_Smed_v6_8347_0	0.356591	1.54448	4.33123	2.23946	1	NEK7	Homo sapiens	NIMA related kinase 7	NP_598001.1
dd_Smed_v6_11223_0	0.341714	1.67405	4.89897	2.23725	1	PCDH11Y	Homo sapiens	protocadherin 11 Y-linked	NP_116755.1
dd_Smed_v6_3977_0	0.952742	2.54599	2.67228	2.23202	1	SNAP25	Homo sapiens	synaptosomal-associated protein, 25kDa	NP_003072.2
dd_Smed_v6_6111_0	1.05215	2.42161	2.30159	2.21947	1	AQP4	Homo sapiens	aquaporin 4	NP_001641.1
dd_Smed_v6_1230_0	2.75486	6.26136	2.27284	2.21343	1	SCGN	Homo sapiens	secretagogin, EF-hand calcium binding protein	NP_008929.2
dd_Smed_v6_6202_0	0.641331	1.84264	2.87315	2.19956	1	SPTBN1	Homo sapiens	spectrin beta, non-erythrocytic 1	NP_003119.2
dd_Smed_v6_3219_0	1.68805	4.06171	2.40615	2.19614	1	CCDC11	Homo sapiens	coiled-coil domain containing 11	NP_659457.2
dd_Smed_v6_83_0	14.2822	21.4479	1.50172	2.19489	1	TUBB4B	Homo sapiens	tubulin beta 4B class IVb	NP_006079.1
dd_Smed_v6_4707_0	0.230559	1.14485	4.96554	2.19476	1	RSPH9	Homo sapiens	radial spoke head 9 homolog	NP_689945.2
dd_Smed_v6_15144_0	0.0324999	0.736061	22.6481	2.18376	1	LHX2	Homo sapiens	LIM homeobox 2	NP_004780.3
dd_Smed_v6_18245_0	0.11225	0.730173	6.50485	2.17767	1	IRF2BPL	Capra hircus	interferon regulatory factor 2 binding protein-like	XP_005686239.1
dd_Smed_v6_22802_0	0.0876147	0.621777	7.09672	2.1773	1	ADRB2	Homo sapiens	adrenoceptor beta 2	NP_000015.1
dd_Smed_v6_15038_0	0.28425	1.06166	3.73496	2.1755	1
dd_Smed_v6_3895_0	0.504217	1.75643	3.48349	2.17372	1
dd_Smed_v6_7506_0	0.122692	0.673128	5.48632	2.17128	1	RCBTB2	Homo sapiens	regulator of chromosome condensation (RCC1) and BTB (POZ) domain containing protein 2	NP_001273759.1
dd_Smed_v6_39448_0	0.0538402	0.568053	10.5507	2.15013	1
dd_Smed_v6_7480_0	0.599339	1.74722	2.91525	2.14278	1	Camk2d	Mus musculus	calcium/calmodulin-dependent protein kinase II, delta	XP_006500888.1
dd_Smed_v6_4267_0	0.620867	2.78469	4.48516	2.12667	1	GRIK3	Homo sapiens	glutamate ionotropic receptor kainate type subunit 3	NP_000822.2
dd_Smed_v6_15446_0	0.10695	1.03729	9.69882	2.1069	1	Eif4g	Nasonia vitripennis	eukaryotic translation initiation factor 4 gamma	NP_001161331.1
dd_Smed_v6_9990_0	2.8477	6.4843	2.27704	2.10262	1	NPHP1	Homo sapiens	nephrocystin 1	XP_005263736.1
dd_Smed_v6_1312_0	0.149847	0.829679	5.53682	2.09123	1
dd_Smed_v6_4191_0	0.568664	1.60121	2.81574	2.08557	1	CCDC63	Homo sapiens	coiled-coil domain containing 63	NP_001273173.1
dd_Smed_v6_5169_0	0.367585	1.23056	3.3477	2.07769	1	DNAH10	Homo sapiens	dynein axonemal heavy chain 10	NP_997320.2
dd_Smed_v6_3135_0	1.8339	3.68334	2.00847	2.07401	1	SYN2	Homo sapiens	synapsin II	NP_003169.2
dd_Smed_v6_7973_0	0.203792	0.866132	4.25008	2.06511	1	Pcdh1	Mus musculus	protocadherin 1	NP_083633.2
dd_Smed_v6_43173_0	0.0764974	0.598795	7.82765	2.05658	1
dd_Smed_v6_9419_0	0.593473	2.1389	3.60403	2.05591	1	SPEF2	Homo sapiens	sperm flagellar 2	XP_005248435.1
dd_Smed_v6_3063_0	0.18282	1.34986	7.38357	2.04675	1
dd_Smed_v6_13623_0	0.226058	1.16053	5.13376	2.04589	1	A1O3	Capronia epimyces CBS 606.96	cAMP-dependent protein kinase regulator	XP_007731317.1
dd_Smed_v6_11394_0	0.599003	2.15112	3.59116	2.02519	1	UNC13B	Homo sapiens	unc-13 homolog B (C. elegans)	NP_006368.3
dd_Smed_v6_19599_0	0.0388577	0.717502	18.4648	2.02012	1	Cbr-asic-2	Caenorhabditis briggsae	C. briggsae CBR-ASIC-2 protein	XP_002638679.1
dd_Smed_v6_4311_0	0.173178	0.903852	5.2192	2.01582	1
dd_Smed_v6_5291_0	0.815535	2.19961	2.69714	2.01271	1	Ccdc88a	Mus musculus	coiled coil domain containing 88A	XP_006514516.1
dd_Smed_v6_46927_0	0.0393471	0.390961	9.93623	2.00224	1
dd_Smed_v6_10460_0	0.932292	3.11108	3.33702	1.9904	1	LOXHD1	Homo sapiens	lipoxygenase homology domains 1	XP_006722448.1
dd_Smed_v6_2694_0	0.843963	1.93543	2.29326	1.98976	1	TEKT2	Homo sapiens	tektin 2	NP_055281.2
dd_Smed_v6_38_0	9.90501	14.6038	1.47439	1.988	1	Tuba3a	Mus musculus	tubulin, alpha 3A	NP_033472.1
dd_Smed_v6_2157_0	0.118696	0.544961	4.59123	1.98544	1	C1orf192	Homo sapiens	chromosome 1 open reading frame 192	NP_001013647.2
dd_Smed_v6_16102_0	1.41256	3.4592	2.44888	1.98424	1
dd_Smed_v6_5420_0	0.11995	0.596844	4.97577	1.98254	1
dd_Smed_v6_20344_0	0.112465	0.720162	6.40344	1.9751	1
dd_Smed_v6_29633_0	0.0406097	0.540829	13.3177	1.96716	1
dd_Smed_v6_8111_0	0.479317	1.76458	3.68146	1.96309	1
dd_Smed_v6_10562_0	0.256724	0.874359	3.40583	1.95654	1	LOC101859686	Aplysia californica	TRAF3-interacting protein 1-like	XP_005113041.1
dd_Smed_v6_64459_0	0.0454957	0.369303	8.11732	1.95629	1	LOC100454803	Pongo abelii	nesprin-1-like	XP_002832990.1
dd_Smed_v6_11958_0	0.497871	1.81769	3.65092	1.95496	1
dd_Smed_v6_6429_0	0.204818	0.930545	4.54327	1.94639	1
dd_Smed_v6_7962_0	0.520639	1.55921	2.99481	1.94325	1
dd_Smed_v6_11625_0	0.173981	0.811752	4.66575	1.94192	1
dd_Smed_v6_2611_0	0.466627	1.29562	2.77657	1.93651	1	PARP3	Homo sapiens	poly (ADP-ribose) polymerase family, member 3	XP_005264836.2
dd_Smed_v6_16523_0	0.309204	1.09959	3.55621	1.93593	1	HCN1	Homo sapiens	hyperpolarization activated cyclic nucleotide-gated potassium channel 1	NP_066550.2
dd_Smed_v6_12408_0	0.27155	1.57791	5.81075	1.93543	1	HEXB	Homo sapiens	hexosaminidase B (beta polypeptide)	NP_000512.1
dd_Smed_v6_14816_0	0.0926525	0.526672	5.68438	1.92946	1	SPRED2	Homo sapiens	sprouty related EVH1 domain containing 2	XP_005264258.1
dd_Smed_v6_11838_0	0.115054	0.587873	5.10954	1.9288	1	NEMVEDRAFT	Nematostella vectensis	hypothetical protein	XP_001631170.1
dd_Smed_v6_10734_0	0.235338	0.958996	4.07497	1.926	1	RIMS2	Homo sapiens	regulating synaptic membrane exocytosis 2	XP_006716761.1
dd_Smed_v6_73157_0	0.00173188	0.252848	145.997	1.92051	1
dd_Smed_v6_12002_0	0.178926	0.72768	4.06694	1.91526	1	Ccdc162	Mus musculus	coiled-coil domain containing 162	XP_006512963.1
dd_Smed_v6_4453_0	0.519906	1.53818	2.95858	1.91514	1	DNALI1	Homo sapiens	dynein axonemal light intermediate chain 1	NP_003453.2
dd_Smed_v6_1137_0	4.26248	7.38212	1.73188	1.90846	1	CYLD	Drosophila melanogaster	cylindromatosis	NP_723556.1
dd_Smed_v6_4463_0	0.581617	1.64417	2.82689	1.9038	1	MNS1	Homo sapiens	meiosis specific nuclear structural 1	NP_060835.1
dd_Smed_v6_595_0	0.556361	1.36956	2.46164	1.89708	1	HSBP1	Homo sapiens	heat shock factor binding protein 1	NP_001528.1
dd_Smed_v6_31553_0	0.0413134	0.509975	12.344	1.89457	1	Dper	Drosophila persimilis	GL20775 gene product from transcript GL20775-RA	XP_002025569.1
dd_Smed_v6_14757_0	0.061889	0.474572	7.66811	1.89335	1	CPED1	Homo sapiens	cadherin-like and PC-esterase domain containing 1	NP_079189.4
dd_Smed_v6_17767_0	0.292596	1.03301	3.53049	1.88743	1
dd_Smed_v6_5955_0	0.596165	1.79599	3.01257	1.88516	1	CCDC39	Homo sapiens	coiled-coil domain containing 39	NP_852091.1
dd_Smed_v6_2409_0	0.408034	1.17143	2.87092	1.87884	1
dd_Smed_v6_2848_0	1.30635	2.70125	2.06779	1.87772	1	GAS8	Homo sapiens	growth arrest-specific 8	NP_001472.1
dd_Smed_v6_13481_0	0.22177	0.969307	4.37078	1.87619	1	CAV3	Homo sapiens	caveolin 3	NP_001225.1
dd_Smed_v6_3629_0	1.66613	3.79035	2.27494	1.87337	1	LOC100641111	Amphimedon queenslandica	protein F37C4.5-like	XP_003383296.1
dd_Smed_v6_7701_0	0.659305	1.89103	2.86821	1.86736	1	NAV2	Homo sapiens	neuron navigator 2	NP_001104489.1
dd_Smed_v6_6858_0	0.300048	1.18934	3.96385	1.8596	1	CCDC146	Homo sapiens	coiled-coil domain containing 146	NP_065930.2
dd_Smed_v6_6338_0	0.522998	1.7069	3.26369	1.85559	1	CCDC40	Homo sapiens	coiled-coil domain containing 40	NP_060420.2
dd_Smed_v6_20714_0	0.084501	0.549682	6.50503	1.85008	1
dd_Smed_v6_7111_0	0.68934	1.65394	2.39932	1.84978	1	STXBP1	Homo sapiens	syntaxin binding protein 1	NP_003156.1
dd_Smed_v6_5727_0	0.524211	1.35631	2.58734	1.8428	1	CCDC147	Homo sapiens	coiled-coil domain containing 147	NP_001008723.1
dd_Smed_v6_7135_0	0.111771	0.533863	4.77638	1.84278	1				WP_027845469.1
dd_Smed_v6_4512_0	0.431455	1.52521	3.53503	1.84213	1	Capsl	Mus musculus	calcyphosine-like	NP_083617.2
dd_Smed_v6_5031_0	0.520197	1.49923	2.88203	1.84051	1
dd_Smed_v6_10835_0	3.11161	6.17807	1.98549	1.83855	1	AaeL	Aedes aegypti	AAEL011565-PA	XP_001661747.1
dd_Smed_v6_14053_0	0.154448	0.631967	4.09179	1.83175	1	MKS1	Homo sapiens	Meckel syndrome, type 1	NP_060247.2
dd_Smed_v6_9834_0	0.194549	0.717496	3.68799	1.8302	1	LOC100368071	Saccoglossus kowalevskii	uncharacterized LOC100368071	XP_002734456.1
dd_Smed_v6_7792_0	1.53413	3.32701	2.16865	1.8292	1	DGKQ	Homo sapiens	diacylglycerol kinase, theta 110kDa	NP_001338.2
dd_Smed_v6_5798_0	0.500458	1.38777	2.77299	1.82274	1	Anxa4	Mus musculus	annexin A4	NP_038499.2
dd_Smed_v6_8401_0	0.292377	1.13126	3.86918	1.82037	1	NME8	Homo sapiens	NME/NM23 family member 8	NP_057700.3
dd_Smed_v6_7950_0	0.0434639	0.922427	21.2228	1.81869	1	Traf5	Mus musculus	TNF receptor-associated factor 5	NP_035763.2
dd_Smed_v6_31267_0	0.0616924	0.561129	9.0956	1.81607	1
dd_Smed_v6_41498_0	0.03701	0.362649	9.79869	1.8082	1
dd_Smed_v6_3837_0	0.148929	0.729935	4.90122	1.80179	1	TRAF2	Homo sapiens	TNF receptor associated factor 2	NP_066961.2
dd_Smed_v6_14824_0	0.076261	0.505784	6.63227	1.79822	1	Gfi1	Mus musculus	growth factor independent 1	NP_034408.1
dd_Smed_v6_17064_0	0.719253	2.84035	3.94903	1.7911	1	LOC102355788	Latimeria chalumnae	chromosome unknown open reading frame, human C14orf166B	XP_005986684.1
dd_Smed_v6_7302_1	1.00782	2.54861	2.52883	1.78664	1	HYDIN	Homo sapiens	HYDIN, axonemal central pair apparatus protein	NP_001257903.1
dd_Smed_v6_12267_0	0.427332	1.15415	2.70082	1.78269	1	LOC100367039	Saccoglossus kowalevskii	F-box protein At1g78280-like	XP_002741887.1
dd_Smed_v6_9328_0	0.259034	0.853927	3.29658	1.78115	1	CCDC176	Homo sapiens	coiled-coil domain containing 176	NP_079333.2
dd_Smed_v6_10116_0	0.290392	1.09324	3.7647	1.78111	1	SHANK3	Homo sapiens	SH3 and multiple ankyrin repeat domains 3	NP_277052.1
dd_Smed_v6_3220_0	0.221932	0.802562	3.61625	1.78024	1
dd_Smed_v6_10501_0	0.154134	0.849302	5.51015	1.77854	1	C10orf53	Homo sapiens	chromosome 10 open reading frame 53	NP_001035892.1
dd_Smed_v6_9276_0	0.137974	0.713098	5.16836	1.77274	1	PDE4D	Bos mutus	phosphodiesterase 4D, cAMP-specific	XP_005889112.1
dd_Smed_v6_11366_0	0.35384	1.22213	3.45392	1.77071	1	NEK1	Homo sapiens	NIMA-related kinase 1	XP_006714290.1
dd_Smed_v6_6753_0	1.59493	3.6159	2.26712	1.77003	1	CCDC81	Homo sapiens	coiled-coil domain containing 81	NP_001149946.1
dd_Smed_v6_3852_0	0.0489605	0.406301	8.29855	1.76727	1	ADAMTSL3	Chrysemys picta bellii	ADAMTS-like 3	XP_008163639.1
dd_Smed_v6_5896_0	0.041866	0.365616	8.73301	1.76638	1
dd_Smed_v6_9714_0	0.601104	1.39887	2.32717	1.76587	1
dd_Smed_v6_13976_0	0.504877	1.1563	2.29026	1.76541	1	CEP131	Homo sapiens	centrosomal protein 131kDa	NP_055799.2
dd_Smed_v6_1796_0	1.05666	2.00725	1.89962	1.76204	1	RTN1	Taeniopygia guttata	reticulon 1	XP_002200640.1
dd_Smed_v6_7558_0	0.199617	0.790001	3.95759	1.76091	1	DUSP14	Homo sapiens	dual specificity phosphatase 14	NP_008957.1
dd_Smed_v6_3829_0	0.190314	0.64822	3.40605	1.75405	1
dd_Smed_v6_16081_0	0.0806894	0.493382	6.11459	1.75011	1
dd_Smed_v6_8917_0	0.278713	1.01241	3.63244	1.74687	1	CCDC173	Homo sapiens	coiled-coil domain containing 173	NP_001078916.1
dd_Smed_v6_9460_0	0.996183	2.09496	2.10298	1.74602	1	KIF19	Homo sapiens	kinesin family member 19	NP_694941.2
dd_Smed_v6_12735_0	0.113847	0.540916	4.75128	1.7423	1	Fbf1	Mus musculus	Fas (TNFRSF6) binding factor 1	XP_006533165.1
dd_Smed_v6_2676_0	0.580699	1.41414	2.43523	1.73972	1	4932443I19Rik	Mus musculus	RIKEN cDNA 4932443I19 gene	XP_006508882.1
dd_Smed_v6_11386_0	0.0456373	0.414762	9.08821	1.73857	1
dd_Smed_v6_9424_0	0.0731824	0.457881	6.2567	1.73443	1	TDG	Homo sapiens	thymine-DNA glycosylase	NP_003202.3
dd_Smed_v6_2828_0	0.189266	0.626805	3.31178	1.73347	1	ATP1A1	Ovis aries	ATPase, Na /K transporting, alpha 1 polypeptide	NP_001009360.1
dd_Smed_v6_4872_0	0.38822	1.2629	3.25305	1.73179	1	TEKT4	Homo sapiens	tektin 4	NP_653306.1
dd_Smed_v6_14243_0	0.0807614	0.437069	5.41186	1.73176	1	ECT2L	Homo sapiens	epithelial cell transforming 2 like	NP_001071174.1
dd_Smed_v6_21207_0	0.112698	0.538498	4.77825	1.73124	1	PCDH9	Homo sapiens	protocadherin 9	XP_005266465.1
dd_Smed_v6_2390_0	0.63635	1.9319	3.03591	1.73077	1	MFN2	Homo sapiens	mitofusin 2	NP_055689.1
dd_Smed_v6_12756_0	0.0863789	0.565029	6.54129	1.72737	1	CG31221	Drosophila melanogaster	CG31221 gene product from transcript CG31221-RA	NP_732424.1
dd_Smed_v6_9423_0	0.099955	0.700138	7.00453	1.71862	1	LOC100119602	Nasonia vitripennis	IQ motif and SEC7 domain-containing protein 1	XP_001603344.2
dd_Smed_v6_11300_0	0.254254	0.840344	3.30514	1.71559	1	IFT140	Homo sapiens	intraflagellar transport 140	NP_055529.2
dd_Smed_v6_5491_0	0.286543	0.821036	2.86532	1.71081	1	CYME	Cyanidioschyzon merolae strain 10D	similar to calmodulin	XP_005535553.1
dd_Smed_v6_6108_0	0.141372	0.650196	4.59919	1.70385	1	LOC101852037	Aplysia californica	uncharacterized LOC101852037	XP_005105221.1
dd_Smed_v6_5346_0	0.519041	1.22191	2.35417	1.70108	1	RSPH4A	Homo sapiens	radial spoke head 4 homolog A	NP_001010892.1
dd_Smed_v6_11425_0	0.786521	1.80445	2.29421	1.69869	1	RPGRIP1L	Homo sapiens	RPGRIP1-like	XP_005255926.1
dd_Smed_v6_11247_0	0.0694003	0.359378	5.17833	1.69823	1	MAA	Metarhizium anisopliae ARSEF 23	glycosyl transferase, putative	XP_007820566.1
dd_Smed_v6_44969_0	0.112595	0.874256	7.7646	1.69137	1
dd_Smed_v6_490_0	7.19726	11.3808	1.58127	1.68598	1
dd_Smed_v6_1067_0	0.228772	0.766534	3.35065	1.68227	1	AgaP	Anopheles gambiae str. PEST	AGAP003430-PA	XP_311717.4
dd_Smed_v6_10573_0	0.466655	1.44737	3.10158	1.68187	1
dd_Smed_v6_9724_0	0.240139	1.1901	4.9559	1.6742	1	MAATS1	Homo sapiens	MYCBP-associated, testis expressed 1	XP_006713871.1
dd_Smed_v6_51249_0	0.052959	0.269847	5.09539	1.67131	1
dd_Smed_v6_13792_0	0.319862	1.50515	4.70564	1.66764	1	DNAH7	Homo sapiens	dynein axonemal heavy chain 7	NP_061720.2
dd_Smed_v6_25201_0	0.0547892	0.362545	6.61709	1.66058	1	CG13229	Drosophila melanogaster	CG13229 gene product from transcript CG13229-RC	NP_610637.1
dd_Smed_v6_7178_0	0.0632501	0.494156	7.81273	1.66012	1	ULK4	Homo sapiens	unc-51 like kinase 4	XP_005265318.1
dd_Smed_v6_7221_0	0.0879394	0.37694	4.28636	1.65414	1	IQCG	Homo sapiens	IQ motif containing G	NP_115639.1
dd_Smed_v6_2770_0	0.241313	0.852559	3.533	1.65212	1
dd_Smed_v6_3883_0	0.215137	0.733832	3.41101	1.6511	1	ACAT1	Homo sapiens	acetyl-CoA acetyltransferase 1	NP_000010.1
dd_Smed_v6_2585_0	0.217873	0.716971	3.29077	1.64884	1	WDR16	Homo sapiens	WD repeat domain 16	NP_659491.4
dd_Smed_v6_9362_0	0.101867	0.722915	7.09666	1.64846	1	LRGUK	Homo sapiens	leucine-rich repeats and guanylate kinase domain containing	NP_653249.1
dd_Smed_v6_39583_0	0.0404218	0.249802	6.17988	1.64839	1
dd_Smed_v6_4589_0	0.232415	0.830264	3.57233	1.64336	1
dd_Smed_v6_7099_0	0.194042	0.581105	2.99474	1.63836	1	IFT57	Homo sapiens	intraflagellar transport 57	NP_060480.1
dd_Smed_v6_7331_0	0.275732	0.775882	2.8139	1.63461	1	STOM	Homo sapiens	stomatin	NP_004090.4
dd_Smed_v6_6477_0	0.117379	0.631388	5.37905	1.63278	1	Efcab10	Mus musculus	EF-hand calcium binding domain 10	NP_083428.1
dd_Smed_v6_5687_0	0.145277	1.01698	7.00029	1.63223	1	IMPA2	Homo sapiens	inositol monophosphatase 2	NP_055029.1
dd_Smed_v6_14459_0	0.0316548	0.494235	15.6133	1.6293	1
dd_Smed_v6_3185_0	0.0463901	0.36715	7.91439	1.62671	1
dd_Smed_v6_13075_0	0.153263	1.22979	8.02401	1.62276	1
dd_Smed_v6_13845_0	0.084648	0.504722	5.9626	1.62192	1	TPGS2	Homo sapiens	tubulin polyglutamylase complex subunit 2	NP_056291.2
dd_Smed_v6_27834_0	0.0270487	0.406361	15.0233	1.62156	1	Marf1	Mus musculus	meiosis arrest female 1	XP_006522082.1
dd_Smed_v6_8905_0	0.224329	0.78823	3.51373	1.62093	1	LOC101848885	Aplysia californica	coiled-coil domain-containing protein 178-like	XP_005098448.1
dd_Smed_v6_5361_0	1.423	2.5773	1.81117	1.62034	1
dd_Smed_v6_12105_0	0.375448	1.02705	2.73554	1.61927	1	ACA1	Acanthamoeba castellanii str. Neff	protein kinase domain containing protein	XP_004337062.1
dd_Smed_v6_9745_0	0.110424	0.524963	4.75405	1.61594	1	AGPAT4	Homo sapiens	1-acylglycerol-3-phosphate O-acyltransferase 4	NP_064518.1
dd_Smed_v6_3879_0	0.292657	0.849008	2.90103	1.61575	1	Cbr-inx-13	Caenorhabditis briggsae	C. briggsae CBR-INX-13 protein	XP_002646290.1
dd_Smed_v6_41430_0	0.227936	1.06619	4.67757	1.61499	1
dd_Smed_v6_7211_0	0.602514	1.72073	2.85592	1.61357	1	LOC100202951	Hydra vulgaris	protein retinal degeneration B-like	XP_002168443.2
dd_Smed_v6_8977_0	0.110498	0.463316	4.193	1.6125	1	Spata7	Mus musculus	spermatogenesis associated 7	NP_001276502.1
dd_Smed_v6_2483_0	3.59927	6.44647	1.79105	1.61146	1
dd_Smed_v6_34670_0	0.0325742	0.313679	9.62968	1.61098	1
dd_Smed_v6_14961_0	0.0336115	0.248478	7.39265	1.60888	1	LOC102792110	Neolamprologus brichardi	gamma-2-syntrophin-like	XP_006799472.1
dd_Smed_v6_3628_0	0.680808	1.51335	2.22288	1.60777	1	KIAA0513	Homo sapiens	KIAA0513	NP_001273495.1
dd_Smed_v6_3412_0	0.0881745	0.493262	5.59415	1.60415	1	AgaP	Anopheles gambiae str. PEST	AGAP008641-PA	XP_314738.3
dd_Smed_v6_10880_0	0.116518	0.44329	3.80447	1.6018	1
dd_Smed_v6_8179_0	0.409187	1.26702	3.09644	1.6011	1
dd_Smed_v6_7815_0	0.41256	1.09761	2.66048	1.601	1	FTCD	Homo sapiens	formimidoyltransferase cyclodeaminase	NP_006648.1
dd_Smed_v6_9233_0	0.0747979	0.348289	4.6564	1.59988	1
dd_Smed_v6_1193_0	0.459003	1.23102	2.68194	1.59869	1
dd_Smed_v6_2935_0	0.303104	0.841814	2.77731	1.59812	1	EFHC1	Homo sapiens	EF-hand domain containing 1	NP_060570.2
dd_Smed_v6_5488_0	0.128202	0.442278	3.44986	1.59385	1	EFCAB1	Homo sapiens	EF-hand calcium binding domain 1	NP_078869.1
dd_Smed_v6_23659_0	0.0210051	0.336465	16.0183	1.59246	1
dd_Smed_v6_3933_0	0.397323	1.02993	2.59218	1.59147	1	TTC25	Homo sapiens	tetratricopeptide repeat domain 25	NP_113609.1
dd_Smed_v6_16528_0	0.14395	0.617563	4.29011	1.58983	1	CCDC83	Otolemur garnettii	coiled-coil domain containing 83	XP_003780896.1
dd_Smed_v6_2991_0	0.163782	0.538806	3.28978	1.58823	1	RAB5A	Homo sapiens	RAB5A, member RAS oncogene family	NP_004153.2
dd_Smed_v6_8760_0	0.609369	1.37789	2.26118	1.583	1	CFAP44	Homo sapiens	cilia and flagella associated protein 44	NP_060808.2
dd_Smed_v6_8708_0	0.519682	1.25728	2.41932	1.57916	1	SRGAP1	Homo sapiens	SLIT-ROBO Rho GTPase activating protein 1	NP_065813.1
dd_Smed_v6_7362_0	0.0581948	0.366774	6.30252	1.57271	1	B9D2	Homo sapiens	B9 protein domain 2	NP_085055.2
dd_Smed_v6_459_0	0.670991	1.72607	2.57243	1.57028	1
dd_Smed_v6_1148_0	0.796349	1.6971	2.1311	1.56956	1	C12orf10	Homo sapiens	chromosome 12 open reading frame 10	NP_067653.3
dd_Smed_v6_7900_0	0.252016	0.69607	2.76201	1.56681	1	c7orf57	Xenopus laevis	chromosome 7 open reading frame 57	NP_001090476.1
dd_Smed_v6_12056_0	0.130309	0.427093	3.27753	1.56646	1	TTC21B	Homo sapiens	tetratricopeptide repeat domain 21B	NP_079029.3
dd_Smed_v6_9301_0	0.257041	0.901793	3.50837	1.56468	1	SPAG17	Homo sapiens	sperm associated antigen 17	XP_006710494.1
dd_Smed_v6_5244_0	0.144066	0.554267	3.84732	1.55953	1	TTBK1	Homo sapiens	tau tubulin kinase 1	XP_006715292.1
dd_Smed_v6_1295_0	0.255245	0.722381	2.83015	1.55893	1	SYAP1	Homo sapiens	synapse associated protein 1	NP_116185.2
dd_Smed_v6_12668_0	0.107608	0.566331	5.26293	1.55484	1	TMEM138	Homo sapiens	transmembrane protein 138	NP_057548.1
dd_Smed_v6_12797_0	0.383422	0.997231	2.60087	1.55332	1	DNAH10	Homo sapiens	dynein axonemal heavy chain 10	NP_997320.2
dd_Smed_v6_4074_0	0.484383	1.29672	2.67706	1.55301	1	RNF31	Homo sapiens	ring finger protein 31	NP_060469.4
dd_Smed_v6_5292_0	0.366854	1.06349	2.89895	1.55241	1	TRPT1	Homo sapiens	tRNA phosphotransferase 1	NP_001028850.2
dd_Smed_v6_8306_0	0.0860701	0.448945	5.21605	1.55028	1	HOOK3	Homo sapiens	hook microtubule-tethering protein 3	NP_115786.1
dd_Smed_v6_47882_0	0.0276859	0.309205	11.1683	1.54706	1	BRAFLDRAFT	Branchiostoma floridae	hypothetical protein	XP_002589861.1
dd_Smed_v6_12396_0	0.370564	0.99405	2.68253	1.54693	1	DYX1C1	Homo sapiens	dyslexia susceptibility 1 candidate 1	NP_570722.2
dd_Smed_v6_5783_0	0.263423	0.747263	2.83674	1.54404	1	Camk1d	Mus musculus	calcium/calmodulin-dependent protein kinase ID	NP_796317.2
dd_Smed_v6_21299_0	0.189344	0.821287	4.33753	1.54329	1	AgaP	Anopheles gambiae str. PEST	AGAP000502-PA	XP_310590.3
dd_Smed_v6_16850_0	0.568606	1.30232	2.29038	1.54183	1
dd_Smed_v6_5920_0	0.23578	0.6828	2.89592	1.53846	1	RAB3C	Homo sapiens	RAB3C, member RAS oncogene family	NP_612462.1
dd_Smed_v6_10864_0	0.158393	0.624599	3.94335	1.53611	1
dd_Smed_v6_11762_0	0.0324524	0.229443	7.07015	1.53488	1
dd_Smed_v6_511_0	2.30331	3.87339	1.68166	1.53239	1	HSPA5	Homo sapiens	heat shock protein family A (Hsp70) member 5	NP_005338.1
dd_Smed_v6_5967_0	0.239186	0.690543	2.88705	1.53003	1
dd_Smed_v6_14671_0	0.16101	0.611563	3.79829	1.52461	1	LOC102691859	Lepisosteus oculatus	regulator of G-protein signaling 7-binding protein-like	XP_006626883.1
dd_Smed_v6_1303_0	0.191861	0.64199	3.34612	1.52159	1	LOC100378844	Saccoglossus kowalevskii	UPF0691 protein C9orf116 homolog	XP_002741195.1
dd_Smed_v6_10972_0	0.233593	0.742259	3.17757	1.51908	1	VWA3A	Homo sapiens	von Willebrand factor A domain containing 3A	NP_775886.3
dd_Smed_v6_8627_0	0.70715	1.48307	2.09724	1.51337	1	LOC100377578	Saccoglossus kowalevskii	uncharacterized LOC100377578	XP_002736705.2
dd_Smed_v6_6427_0	0.220211	0.851406	3.86631	1.51221	1	EXOC1	Homo sapiens	exocyst complex component 1	NP_839955.1
dd_Smed_v6_8246_0	0.0818179	0.325355	3.97658	1.5056	1	LOC100486910	Xenopus tropicalis	leucine-rich repeat and fibronectin type III domain-containing protein 1-like protein	XP_002940406.1
dd_Smed_v6_9799_0	0.145089	0.495353	3.41412	1.5055	1	LOC100533250	Aplysia californica	nicotinic acetylcholine receptor alpha 2 subunit	NP_001191490.1
dd_Smed_v6_5065_0	0.113114	0.500149	4.42164	1.50424	1	ARMC4	Homo sapiens	armadillo repeat containing 4	NP_060546.2
dd_Smed_v6_5673_0	0.226193	0.963832	4.2611	1.50129	1
dd_Smed_v6_9535_0	0.0470466	0.400824	8.51971	1.501	1
dd_Smed_v6_6127_0	0.756431	1.43379	1.89547	1.49781	1	C1orf158	Homo sapiens	chromosome 1 open reading frame 158	NP_689503.3
dd_Smed_v6_13561_0	0.104014	0.565178	5.43369	1.4958	1
dd_Smed_v6_74553_0	0.0484228	0.396873	8.19598	1.49557	1
dd_Smed_v6_13420_0	0.068395	0.332268	4.85808	1.49473	1	SCAI	Homo sapiens	suppressor of cancer cell invasion	NP_775961.2
dd_Smed_v6_8753_0	0.0976022	0.800101	8.19757	1.49432	1	CETN2	Homo sapiens	centrin 2	NP_004335.1
dd_Smed_v6_17551_0	0.458021	1.18867	2.59523	1.49275	1	Traf4	Mus musculus	TNF receptor associated factor 4	NP_033449.2
dd_Smed_v6_2985_0	0.460537	1.12812	2.44957	1.49085	1	LOC100375894	Saccoglossus kowalevskii	neural proliferation differentiation and control protein 1-like	XP_006824980.1
dd_Smed_v6_23922_0	0.0344249	0.25667	7.45594	1.48585	1	Chrna7	Mus musculus	cholinergic receptor, nicotinic, alpha polypeptide 7	NP_031416.3
dd_Smed_v6_4486_0	0.22514	0.641333	2.8486	1.47923	1	TNIK	Homo sapiens	TRAF2 and NCK interacting kinase	XP_006713618.1
dd_Smed_v6_6476_0	0.36888	1.08282	2.93541	1.47901	1	LOC103131740	Poecilia formosa	breast cancer anti-estrogen resistance protein 1-like	XP_007543513.1
dd_Smed_v6_5504_0	0.17807	0.656939	3.68922	1.47869	1	RFC5	Homo sapiens	replication factor C subunit 5	NP_031396.1
dd_Smed_v6_12448_0	0.133745	0.489043	3.65653	1.47801	1	CCDC112	Homo sapiens	coiled-coil domain containing 112	NP_689762.2
dd_Smed_v6_20063_0	0.0577753	0.430292	7.44768	1.47772	1	ODF3	Homo sapiens	outer dense fiber of sperm tails 3	NP_444510.2
dd_Smed_v6_6832_0	0.168731	0.608304	3.60516	1.47735	1
dd_Smed_v6_10833_0	0.0924863	0.411395	4.44817	1.47688	1	DLEC1	Homo sapiens	deleted in lung and esophageal cancer 1	NP_031361.2
dd_Smed_v6_3321_0	0.805551	1.5179	1.88431	1.4768	1	RSPH1	Homo sapiens	radial spoke head 1 homolog (Chlamydomonas)	NP_543136.1
dd_Smed_v6_8648_0	0.344863	1.10114	3.19299	1.47452	1	RGS5	Homo sapiens	regulator of G-protein signaling 5	NP_003608.1
dd_Smed_v6_2729_0	0.212588	0.625958	2.94447	1.47418	1	C20orf85	Homo sapiens	chromosome 20 open reading frame 85	NP_848551.1
dd_Smed_v6_17143_0	0.0435327	0.528743	12.1459	1.47259	1	TBX2	Homo sapiens	T-box 2	NP_005985.3
dd_Smed_v6_10777_0	0.329153	0.88322	2.68331	1.4712	1	LOC101860895	Aplysia californica	limbin-like	XP_005098585.1
dd_Smed_v6_5350_0	0.278297	0.714471	2.5673	1.46955	1	DNAH7	Homo sapiens	dynein axonemal heavy chain 7	NP_061720.2
dd_Smed_v6_10893_0	0.354611	1.22022	3.44101	1.46858	1	TTC18	Homo sapiens	tetratricopeptide repeat domain 18	NP_660153.3
dd_Smed_v6_4612_0	0.349188	0.933613	2.67367	1.46773	1	FNDC3A	Homo sapiens	fibronectin type III domain containing 3A	NP_055738.3
dd_Smed_v6_5092_0	0.0902031	0.426897	4.73262	1.46606	1	dlg3	Stegastes partitus	discs, large homolog 3 (Drosophila)	XP_008301993.1
dd_Smed_v6_12628_0	0.0583317	0.35437	6.07508	1.4658	1	EFCAB11	Homo sapiens	EF-hand calcium binding domain 11	NP_660274.1
dd_Smed_v6_5468_0	0.386937	1.11772	2.88863	1.46404	1	PPFIA2	Homo sapiens	PTPRF interacting protein alpha 2	NP_001207409.1
dd_Smed_v6_12048_0	0.176051	0.637718	3.62236	1.461	1	LOC100833425	Brachypodium distachyon	calmodulin-like protein 1-like	XP_003576349.1
dd_Smed_v6_4343_0	0.50024	1.13701	2.27294	1.45778	1	KIF3A	Papio anubis	kinesin family member 3A	NP_001162231.1
dd_Smed_v6_10677_0	0.52472	1.25669	2.39498	1.45715	1	Adgb	Mus musculus	androglobin	NP_001120825.2
dd_Smed_v6_8651_0	0.151349	0.518039	3.42281	1.45644	1	INSR	Homo sapiens	insulin receptor	XP_005259611.1
dd_Smed_v6_14350_0	0.163318	0.494851	3.02998	1.45114	1	FHAD1	Homo sapiens	forkhead-associated (FHA) phosphopeptide binding domain 1	XP_006710380.1
dd_Smed_v6_6475_0	0.193505	0.606631	3.13496	1.45095	1	Adi1	Mus musculus	acireductone dioxygenase 1	NP_598813.1
dd_Smed_v6_3833_0	0.203136	0.571532	2.81354	1.45063	1	C1orf194	Homo sapiens	chromosome 1 open reading frame 194	XP_006710405.1
dd_Smed_v6_353_0	0.191426	0.806273	4.21192	1.45049	1	CDIP1	Homo sapiens	cell death-inducing p53 target 1	NP_001185985.1
dd_Smed_v6_8764_0	0.0778527	0.489834	6.2918	1.44963	1
dd_Smed_v6_14249_0	0.157846	0.619606	3.92539	1.44919	1
dd_Smed_v6_10400_0	0.071768	0.285636	3.98	1.44723	1
dd_Smed_v6_22356_0	0.0615771	0.490571	7.96677	1.44434	1
dd_Smed_v6_9545_0	0.158012	0.540309	3.41942	1.44414	1	IFT20	Homo sapiens	intraflagellar transport 20	NP_001254704.1
dd_Smed_v6_1824_0	0.0763528	0.371947	4.87143	1.44097	1
dd_Smed_v6_11587_0	0.0559439	0.389869	6.96893	1.43897	1
dd_Smed_v6_9787_0	0.0930696	0.442343	4.75282	1.43796	1
dd_Smed_v6_2658_0	0.260647	0.71799	2.75464	1.43768	1	ODF3	Homo sapiens	outer dense fiber of sperm tails 3	NP_444510.2
dd_Smed_v6_4229_0	0.0697745	0.263778	3.78043	1.43701	1	LOC100377392	Saccoglossus kowalevskii	protein TBATA-like	XP_006822050.1
dd_Smed_v6_964_0	0.333464	1.09526	3.28449	1.43483	1
dd_Smed_v6_6123_0	0.110057	0.556211	5.05383	1.43367	1	SPAG8	Homo sapiens	sperm associated antigen 8	XP_006716816.1
dd_Smed_v6_2419_0	1.69193	3.32434	1.96482	1.43353	1
dd_Smed_v6_8765_0	0.161374	0.461791	2.86163	1.43037	1
dd_Smed_v6_3617_0	0.510292	1.08855	2.13319	1.42891	1	DUSP10	Homo sapiens	dual specificity phosphatase 10	NP_009138.1
dd_Smed_v6_13468_0	0.0590525	0.284088	4.81078	1.42888	1	Fat4	Mus musculus	FAT atypical cadherin 4	NP_899044.3
dd_Smed_v6_6152_0	0.270122	0.662104	2.45112	1.42602	1	CCDC65	Homo sapiens	coiled-coil domain containing 65	NP_149115.2
dd_Smed_v6_2823_0	0.0563598	0.27531	4.88486	1.41751	1
dd_Smed_v6_12618_0	0.128924	0.401381	3.1133	1.41544	1	TTC26	Homo sapiens	tetratricopeptide repeat domain 26	NP_079202.2
dd_Smed_v6_8868_0	0.113859	0.516425	4.53563	1.41147	1	Mon1a	Mus musculus	MON1 homolog A, secretory traffciking associated	NP_082645.1
dd_Smed_v6_10794_0	0.223161	0.657986	2.94849	1.41129	1	GLRA2	Homo sapiens	glycine receptor alpha 2	XP_006724550.1
dd_Smed_v6_10991_0	0.0533013	0.236567	4.4383	1.41013	1
dd_Smed_v6_26967_0	0.103744	0.45331	4.36951	1.40827	1	Ca-alpha1T	Drosophila melanogaster	Ca[2 ]-channel protein alpha[[1]] subunit T	NP_001245545.1
dd_Smed_v6_25359_0	0.104857	0.392699	3.74508	1.40735	1	GUITHDRAFT	Guillardia theta CCMP2712	hypothetical protein	XP_005822749.1
dd_Smed_v6_4547_0	0.370498	1.0125	2.7328	1.40701	1	RIBC2	Homo sapiens	RIB43A domain with coiled-coils 2	NP_056468.3
dd_Smed_v6_11274_0	0.085495	0.451423	5.28011	1.40394	1	TUBE1	Homo sapiens	tubulin epsilon 1	NP_057346.1
dd_Smed_v6_9554_0	0.0719203	0.550447	7.65357	1.40296	1
dd_Smed_v6_12311_0	0.185819	0.844865	4.5467	1.40173	1	SLC16A12	Homo sapiens	solute carrier family 16, member 12	NP_998771.3
dd_Smed_v6_2287_0	0.376581	0.893057	2.37149	1.40037	1	RSPH3	Homo sapiens	radial spoke 3 homolog (Chlamydomonas)	NP_114130.3
dd_Smed_v6_1649_0	0.807594	1.97786	2.44907	1.39913	1	Dpse	Drosophila pseudoobscura pseudoobscura	GA20692 gene product from transcript GA20692-RA	XP_001353686.2
dd_Smed_v6_12480_0	0.101404	0.502436	4.95478	1.39893	1	LOC100376463	Saccoglossus kowalevskii	coiled-coil domain-containing protein 87-like	XP_006814200.1
dd_Smed_v6_8141_0	0.102903	0.401794	3.9046	1.39786	1	LOC101849360	Aplysia californica	uncharacterized LOC101849360	XP_005094163.1
dd_Smed_v6_3244_0	0.812313	2.03593	2.50634	1.39464	1	DFA	Dictyostelium fasciculatum	putative protein serine/threonine kinase	XP_004354747.1
dd_Smed_v6_11155_0	0.474811	1.12294	2.36502	1.39264	1	CBG15913	Caenorhabditis briggsae	Hypothetical protein CBG15913	XP_002638251.1
dd_Smed_v6_10236_0	0.201497	0.646874	3.21033	1.38819	1	LOC100370844	Saccoglossus kowalevskii	coiled-coil domain-containing protein 154-like	XP_006814680.1
dd_Smed_v6_4350_0	0.0636896	0.291516	4.57713	1.3869	1	Cbr-tag-299	Caenorhabditis briggsae	C. briggsae CBR-TAG-299 protein	XP_002645898.1
dd_Smed_v6_9492_0	0.215612	0.894526	4.14878	1.38634	1	TMEM107	Homo sapiens	transmembrane protein 107	NP_898888.1
dd_Smed_v6_3096_0	0.307675	0.847932	2.75594	1.38494	1
dd_Smed_v6_8025_0	0.10957	0.360169	3.28713	1.38261	1	PIK3CA	Homo sapiens	phosphatidylinositol-4,5-bisphosphate 3-kinase, catalytic subunit alpha	NP_006209.2
dd_Smed_v6_17564_0	0.0553472	0.267126	4.82637	1.38229	1
dd_Smed_v6_5824_0	0.109604	0.493589	4.50338	1.38207	1	SPATA4	Homo sapiens	spermatogenesis associated 4	NP_653245.2
dd_Smed_v6_9665_0	0.0642988	0.247937	3.85601	1.38023	1	GNAL	Homo sapiens	G protein subunit alpha L	NP_001135811.1
dd_Smed_v6_19518_0	0.115715	0.35983	3.10962	1.37691	1	Dnah2	Mus musculus	dynein, axonemal, heavy chain 2	XP_006533619.1
dd_Smed_v6_11951_0	0.0577739	0.388485	6.72423	1.37662	1	Pdzk1	Mus musculus	PDZ domain containing 1	NP_067492.2
dd_Smed_v6_5551_0	0.126188	0.395463	3.13391	1.37304	1	FAM154A	Homo sapiens	family with sequence similarity 154, member A	NP_714918.2
dd_Smed_v6_3287_0	0.44278	1.18757	2.68209	1.37193	1	TEKT1	Homo sapiens	tektin 1	NP_444515.1
dd_Smed_v6_11280_0	0.0514381	0.337638	6.56396	1.37127	1	KIRREL3	Homo sapiens	kin of IRRE like 3 (Drosophila)	XP_005271759.1
dd_Smed_v6_12043_0	0.17283	0.761028	4.40334	1.3687	1	LRRC71	Homo sapiens	leucine rich repeat containing 71	XP_005244984.1
dd_Smed_v6_13130_0	0.205383	0.649692	3.16333	1.36677	1	LOC102280977	Bos mutus	chromosome unknown open reading frame, human C3orf20	XP_005898863.1
dd_Smed_v6_10271_0	0.710781	1.56479	2.20151	1.36534	1	CFAP43	Homo sapiens	cilia and flagella associated protein 43	NP_079421.5
dd_Smed_v6_7298_0	0.160815	0.5389	3.35106	1.36304	1	BBS1	Homo sapiens	Bardet-Biedl syndrome 1	NP_078925.3
dd_Smed_v6_36253_0	0.0920092	0.323168	3.51234	1.35968	1
dd_Smed_v6_4195_0	0.0731979	0.298151	4.07322	1.35625	1
dd_Smed_v6_6575_0	0.135157	0.445889	3.29905	1.35238	1	LOC100698656	Oreochromis niloticus	kinesin light chain 1-like	XP_005473961.1
dd_Smed_v6_17732_0	0.062186	0.23154	3.72335	1.35167	1	RGS3	Homo sapiens	regulator of G-protein signaling 3	XP_006717286.1
dd_Smed_v6_9568_0	0.145319	0.421557	2.9009	1.35043	1	IQCA1	Homo sapiens	IQ motif containing with AAA domain 1	NP_001257513.1
dd_Smed_v6_16643_0	0.0597997	0.271126	4.53389	1.34935	1	Ccdc162	Mus musculus	coiled-coil domain containing 162	XP_006512970.1
dd_Smed_v6_14636_0	0.0873003	0.364384	4.17391	1.34697	1	LOC102802849	Saccoglossus kowalevskii	transmembrane protein 216-like	XP_006813800.1
dd_Smed_v6_3303_0	0.613086	1.12212	1.83028	1.3448	1	Slc8a3	Mus musculus	solute carrier family 8 (sodium/calcium exchanger), member 3	NP_001161392.1
dd_Smed_v6_10911_0	0.229614	0.942227	4.10353	1.34268	1	Zfp940	Mus musculus	zinc finger protein 940	NP_776099.1
dd_Smed_v6_9667_0	0.0600243	0.270336	4.50377	1.34111	1	CTNNB1	Homo sapiens	catenin beta 1	NP_001895.1
dd_Smed_v6_12415_0	0.182168	0.604654	3.3192	1.34024	1
dd_Smed_v6_13105_0	0.101044	0.56698	5.6112	1.33916	1	FAM188B	Homo sapiens	family with sequence similarity 188 member B	NP_115598.2
dd_Smed_v6_4251_0	0.500909	1.0705	2.13711	1.3379	1
dd_Smed_v6_11557_0	0.122121	0.479117	3.9233	1.33722	1	AHI1	Python bivittatus	Abelson helper integration site 1	XP_007420976.1
dd_Smed_v6_18752_0	0.0820051	0.629971	7.68209	1.33568	1
dd_Smed_v6_8447_0	0.191331	0.64767	3.38508	1.33432	1
dd_Smed_v6_8154_0	0.108446	0.42878	3.95385	1.33237	1	GAS2L1	Homo sapiens	growth arrest specific 2 like 1	NP_001265659.1
dd_Smed_v6_8523_0	0.173226	0.516172	2.97976	1.32916	1	BBS5	Homo sapiens	Bardet-Biedl syndrome 5	NP_689597.1
dd_Smed_v6_12520_0	0.122935	0.390058	3.17289	1.32462	1	NPHP4	Homo sapiens	nephronophthisis 4	NP_001278522.1
dd_Smed_v6_4253_0	0.237814	0.865177	3.63804	1.3246	1
dd_Smed_v6_8725_0	0.198485	0.527561	2.65794	1.32419	1	Fam183b	Mus musculus	family with sequence similarity 183, member B	NP_083559.1
dd_Smed_v6_6744_1	0.13316	0.502906	3.77671	1.32376	1
dd_Smed_v6_1817_0	0.414417	0.846196	2.0419	1.32159	1	ACSS2	Homo sapiens	acyl-CoA synthetase short-chain family member 2	NP_061147.1
dd_Smed_v6_13835_0	0.0744672	0.405022	5.43893	1.32079	1	Rhbdl2	Mus musculus	rhomboid, veinlet-like 2 (Drosophila)	NP_898986.2
dd_Smed_v6_7005_0	0.208355	0.583804	2.80197	1.32023	1
dd_Smed_v6_6116_0	0.0998933	0.559566	5.60163	1.31955	1	KCNK3	Homo sapiens	potassium two pore domain channel subfamily K member 3	NP_002237.1
dd_Smed_v6_5074_0	0.279432	0.735927	2.63365	1.31794	1	CG9674	Drosophila melanogaster	CG9674 gene product from transcript CG9674-RD	NP_648922.1
dd_Smed_v6_10635_0	0.344863	0.792484	2.29797	1.31658	1	LOC101847338	Aplysia californica	nuclear protein MDM1-like	XP_005097852.1
dd_Smed_v6_5564_0	0.248801	0.642422	2.58208	1.31598	1
dd_Smed_v6_8436_0	0.123638	0.360259	2.91382	1.31495	1	arhgap5	Callorhinchus milii	Rho GTPase activating protein 5	XP_007891572.1
dd_Smed_v6_14851_0	0.0680888	0.264137	3.8793	1.31457	1	Lrrc9	Mus musculus	leucine rich repeat containing 9	XP_006516442.1
dd_Smed_v6_10776_0	0.113803	0.376799	3.31096	1.31301	1	C1orf177	Homo sapiens	chromosome 1 open reading frame 177	NP_001104003.1
dd_Smed_v6_14327_0	0.137889	0.403898	2.92914	1.31119	1	AgaP	Anopheles gambiae str. PEST	AGAP005737-PA	XP_315751.4
dd_Smed_v6_13453_0	0.201304	0.605157	3.00618	1.31076	1	LOC101856096	Aplysia californica	centrosome and spindle pole-associated protein 1-like	XP_005096939.1
dd_Smed_v6_7048_0	0.548796	1.26679	2.30831	1.30727	1	HELZ2	Homo sapiens	helicase with zinc finger 2	NP_208384.3
dd_Smed_v6_5328_0	0.193638	0.671839	3.46957	1.30648	1	UBL3	Homo sapiens	ubiquitin like 3	NP_009037.1
dd_Smed_v6_26266_0	0.426719	1.09877	2.57493	1.30419	1
dd_Smed_v6_7215_0	0.327256	0.817417	2.49779	1.30096	1	MLLT4	Homo sapiens	myeloid/lymphoid or mixed-lineage leukemia (trithorax homolog, Drosophila). translocated to, 4	XP_006715556.1
dd_Smed_v6_17731_0	0.060688	0.489123	8.05963	1.29848	1	SIM1	Homo sapiens	single-minded family bHLH transcription factor 1	NP_005059.2
dd_Smed_v6_9136_0	0.445849	0.955948	2.14411	1.29485	1	DYNC2H1	Homo sapiens	dynein cytoplasmic 2 heavy chain 1	NP_001073932.1
dd_Smed_v6_14763_0	0.117833	0.353534	3.00029	1.29374	1
dd_Smed_v6_10481_0	0.090872	0.413672	4.55225	1.29205	1	GNB5	Homo sapiens	G protein subunit beta 5	NP_006569.1
dd_Smed_v6_11436_0	0.0799146	0.27299	3.41602	1.28903	1	KIAA1841	Homo sapiens	KIAA1841	XP_005264662.1
dd_Smed_v6_9615_0	1.6297	3.07516	1.88695	1.28792	1
dd_Smed_v6_9365_0	0.430161	0.861869	2.0036	1.28577	1	LOC100375191	Saccoglossus kowalevskii	zinc finger protein Dzip1-like	XP_006823292.1
dd_Smed_v6_3609_0	0.738085	1.44525	1.95811	1.2851	1	LOC100366442	Saccoglossus kowalevskii	outer dense fiber protein 2-like	XP_002731970.1
dd_Smed_v6_9880_0	0.106714	0.4298	4.02758	1.28509	1	SDF4	Homo sapiens	stromal cell derived factor 4	NP_057260.2
dd_Smed_v6_494_0	1.3282	2.08993	1.5735	1.28469	1	MIEN1	Homo sapiens	migration and invasion enhancer 1	NP_115715.3
dd_Smed_v6_6458_0	0.355753	0.80206	2.25454	1.28422	1	SPEN	Homo sapiens	spen family transcriptional repressor	NP_055816.2
dd_Smed_v6_1620_0	0.139906	0.443295	3.16853	1.28377	1	ULK2	Homo sapiens	unc-51 like autophagy activating kinase 2	XP_006721669.1
dd_Smed_v6_9187_0	0.128052	0.388353	3.03278	1.28173	1	WDR63	Homo sapiens	WD repeat domain 63	NP_660155.2
dd_Smed_v6_13079_0	0.106515	0.394654	3.70517	1.28048	1	SNAP25	Homo sapiens	synaptosomal-associated protein, 25kDa	NP_003072.2
dd_Smed_v6_1917_0	0.27081	0.68065	2.51339	1.27876	1	RTDR1	Homo sapiens	rhabdoid tumor deletion region gene 1	NP_055248.1
dd_Smed_v6_14419_0	0.051165	0.265532	5.18971	1.27875	1
dd_Smed_v6_13214_0	0.0717838	0.294422	4.10151	1.27861	1	LOC100369444	Saccoglossus kowalevskii	formin-D-like	XP_002742062.1
dd_Smed_v6_2185_0	0.299483	0.816776	2.72729	1.27812	1
dd_Smed_v6_4843_0	0.0858954	0.34542	4.0214	1.27796	1	CFAP20	Homo sapiens	cilia and flagella associated protein 20	NP_037374.1
dd_Smed_v6_9443_0	0.083657	0.420343	5.0246	1.27732	1	ZNF287	Homo sapiens	zinc finger protein 287	NP_065704.2
dd_Smed_v6_7496_0	0.118162	0.439388	3.71853	1.27706	1	FANK1	Homo sapiens	fibronectin type III and ankyrin repeat domains 1	XP_006718130.1
dd_Smed_v6_15291_0	0.102822	0.378771	3.68375	1.27649	1	TBC1D19	Homo sapiens	TBC1 domain family, member 19	XP_006714030.1
dd_Smed_v6_14062_0	0.289085	0.679351	2.35	1.27389	1
dd_Smed_v6_2027_0	0.441068	0.95169	2.15769	1.27213	1
dd_Smed_v6_645_0	0.649805	1.38893	2.13745	1.27152	1	ankrd52	Cynoglossus semilaevis	ankyrin repeat domain 52	XP_008317288.1
dd_Smed_v6_14707_0	0.703978	2.12675	3.02104	1.2715	1	DNAH6	Homo sapiens	dynein axonemal heavy chain 6	NP_001361.1
dd_Smed_v6_11097_0	0.113857	0.401999	3.53074	1.27061	1	ERICH6	Homo sapiens	glutamate-rich 6	XP_005247176.1
dd_Smed_v6_13847_0	0.0532272	0.485462	9.12056	1.27024	1	EML2	Homo sapiens	echinoderm microtubule associated protein like 2	NP_036287.1
dd_Smed_v6_5263_0	0.0846177	0.288214	3.40608	1.26886	1	CG30497	Drosophila melanogaster	CG30497 gene product from transcript CG30497-RD	NP_724601.1
dd_Smed_v6_319_0	0.641446	1.59742	2.49034	1.2645	1	Tmbim6	Mus musculus	transmembrane BAX inhibitor motif containing 6	NP_080945.1
dd_Smed_v6_11912_0	0.146171	0.416669	2.85056	1.26423	1	IFT122	Homo sapiens	intraflagellar transport 122	NP_060732.2
dd_Smed_v6_5952_0	0.416348	1.22779	2.94895	1.26395	1	CATIP	Homo sapiens	ciliogenesis associated TTC17 interacting protein	XP_005246598.1
dd_Smed_v6_12702_0	0.368343	0.935711	2.54033	1.26068	1	IFT74	Homo sapiens	intraflagellar transport 74	NP_001092693.1
dd_Smed_v6_13318_0	0.0574475	0.203148	3.53624	1.25993	1	TMEM216	Homo sapiens	transmembrane protein 216	NP_001167461.1
dd_Smed_v6_2868_0	0.188189	0.516424	2.74418	1.25561	1	ENKUR	Homo sapiens	enkurin, TRPC channel interacting protein	NP_659447.1
dd_Smed_v6_11012_0	0.137732	0.45684	3.31686	1.25506	1	KIF6	Homo sapiens	kinesin family member 6	NP_659464.3
dd_Smed_v6_2713_0	0.0886267	0.40954	4.62096	1.25358	1
dd_Smed_v6_13043_0	0.0721355	0.311414	4.31707	1.25034	1	BRAFLDRAFT	Branchiostoma floridae	hypothetical protein	XP_002605772.1
dd_Smed_v6_18764_0	0.0614745	0.282962	4.60292	1.24864	1	CBG17479	Caenorhabditis briggsae	Hypothetical protein CBG17479	XP_002641099.1
dd_Smed_v6_7066_0	0.211258	0.534382	2.52953	1.24854	1	CCDC170	Homo sapiens	coiled-coil domain containing 170	NP_079335.2
dd_Smed_v6_5613_0	0.204074	0.530091	2.59754	1.24721	1
dd_Smed_v6_8629_0	0.115051	0.54005	4.69399	1.24657	1	CYB5R4	Homo sapiens	cytochrome b5 reductase 4	NP_057314.2
dd_Smed_v6_10544_0	0.167059	0.44836	2.68384	1.24446	1	IQCH	Homo sapiens	IQ motif containing H	NP_001026885.1
dd_Smed_v6_2330_0	0.41308	0.997423	2.4146	1.24301	1
dd_Smed_v6_11162_0	0.0849401	0.272967	3.21364	1.24141	1
dd_Smed_v6_4261_0	0.110143	0.363841	3.30335	1.24087	1	dctn2	Callorhinchus milii	dynactin 2 (p50)	NP_001279319.1
dd_Smed_v6_4716_0	0.781916	1.53615	1.9646	1.23851	1	RIIAD1	Homo sapiens	regulatory subunit of type II PKA R-subunit (RIIa) domain containing 1	NP_001138428.1
dd_Smed_v6_16856_0	0.109079	0.422791	3.87603	1.23712	1	LOC100367447	Saccoglossus kowalevskii	pleckstrin homology domain-containing family G member 7-like	XP_006825713.1
dd_Smed_v6_1423_0	0.411619	0.830802	2.01838	1.23677	1	AP2A2	Homo sapiens	adaptor-related protein complex 2, alpha 2 subunit	NP_036437.1
dd_Smed_v6_9475_0	0.453605	0.995247	2.19408	1.23653	1	DAPK1	Homo sapiens	death-associated protein kinase 1	XP_006717051.1
dd_Smed_v6_1802_0	0.401473	1.07814	2.68545	1.23456	1	IscW	Ixodes scapularis	ubiquitin conjugating enzyme interacting protein, putative	XP_002411886.1
dd_Smed_v6_16127_0	0.171287	0.503199	2.93775	1.22828	1	HEATR4	Homo sapiens	HEAT repeat containing 4	XP_006720207.1
dd_Smed_v6_10759_0	0.1413	0.458052	3.2417	1.22785	1
dd_Smed_v6_8276_0	0.493506	1.00237	2.03112	1.22754	1	ECE2	Homo sapiens	endothelin converting enzyme 2	NP_001032401.1
dd_Smed_v6_7277_0	0.111541	0.514497	4.61262	1.22697	1	ZW10	Homo sapiens	zw10 kinetochore protein	NP_004715.1
dd_Smed_v6_4526_0	0.399948	0.814402	2.03627	1.22619	1	CCDC151	Homo sapiens	coiled-coil domain containing 151	NP_659482.3
dd_Smed_v6_9373_0	0.0835448	0.286144	3.42504	1.22434	1	LHFP	Homo sapiens	lipoma HMGIC fusion partner	NP_005771.1
dd_Smed_v6_9275_0	0.247655	0.639855	2.58366	1.22227	1	Mfn1	Mus musculus	mitofusin 1	XP_006535588.1
dd_Smed_v6_578_0	0.698297	1.30056	1.86247	1.22175	1	RHOA	Homo sapiens	ras homolog family member A	NP_001655.1
dd_Smed_v6_3788_0	0.16312	0.448597	2.75011	1.22009	1
dd_Smed_v6_28091_0	0.104218	0.572847	5.49665	1.21691	1
dd_Smed_v6_9646_0	0.123741	0.437109	3.53245	1.21659	1	TRAF3	Homo sapiens	TNF receptor associated factor 3	NP_001186356.1
dd_Smed_v6_16039_0	0.140503	0.754313	5.36867	1.21611	1
dd_Smed_v6_10315_0	0.338859	0.768033	2.26652	1.21582	1	LOC100287651	Homo sapiens	lipoxygenase homology domain-containing protein 1-like	XP_003403865.3
dd_Smed_v6_10737_0	0.248367	0.661937	2.66516	1.21562	1	ATP10B	Homo sapiens	ATPase, class V, type 10B	XP_005265906.1
dd_Smed_v6_12428_0	0.207242	0.538614	2.59896	1.21538	1	CCDC108	Homo sapiens	coiled-coil domain containing 108	NP_919278.2
dd_Smed_v6_10640_0	0.198802	0.560342	2.81859	1.20805	1	MFSD6	Homo sapiens	major facilitator superfamily domain containing 6	XP_005246713.1
dd_Smed_v6_5751_0	0.118633	0.409453	3.45143	1.20777	1
dd_Smed_v6_6755_0	0.403534	0.924518	2.29106	1.20701	1	Kif9	Mus musculus	kinesin family member 9	NP_034758.2
dd_Smed_v6_6266_0	0.133716	0.408558	3.05543	1.20639	1	SYNJ1	Homo sapiens	synaptojanin 1	NP_982271.2
dd_Smed_v6_5452_0	0.102786	0.324811	3.16006	1.20638	1	BRAFLDRAFT	Branchiostoma floridae	hypothetical protein	XP_002592144.1
dd_Smed_v6_10615_0	0.254569	0.626573	2.46131	1.20614	1	Ankrd42	Mus musculus	ankyrin repeat domain 42	NP_082941.2
dd_Smed_v6_1704_0	0.38196	0.821567	2.15092	1.20558	1	MIB1	Homo sapiens	mindbomb E3 ubiquitin protein ligase 1	NP_065825.1
dd_Smed_v6_9617_0	0.737895	1.34671	1.82507	1.20532	1	AK9	Homo sapiens	adenylate kinase 9	NP_001138600.2
dd_Smed_v6_6420_0	0.155987	0.41431	2.65606	1.20379	1	Pim2	Mus musculus	proviral integration site 2	NP_613072.1
dd_Smed_v6_13667_0	0.091993	0.437233	4.7529	1.20128	1
dd_Smed_v6_10510_0	0.118063	0.393742	3.33501	1.20104	1	FNBP1L	Homo sapiens	formin binding protein 1-like	NP_001157945.1
dd_Smed_v6_1132_0	0.123536	0.437566	3.54202	1.19894	1	LOC100198022	Hydra vulgaris	gelsolin-like protein 2	XP_002155137.2
dd_Smed_v6_13628_0	0.123803	0.44896	3.6264	1.19686	1	ATP10B	Homo sapiens	ATPase, class V, type 10B	XP_005265906.1
dd_Smed_v6_2098_0	0.290972	0.709551	2.43856	1.19613	1	CISD2	Homo sapiens	CDGSH iron sulfur domain 2	NP_001008389.1
dd_Smed_v6_17395_0	0.0953584	0.336443	3.52819	1.19516	1	Gria2	Mus musculus	glutamate receptor, ionotropic, AMPA2 (alpha 2)	XP_006501076.1
dd_Smed_v6_12194_0	0.172364	0.497311	2.88524	1.19437	1	Numb	Mus musculus	numb homolog (Drosophila)	NP_001258985.1
dd_Smed_v6_6249_0	0.206471	0.535501	2.59359	1.19318	1	DGKB	Homo sapiens	diacylglycerol kinase beta	XP_005249688.1
dd_Smed_v6_7666_0	0.299267	0.859678	2.87261	1.19256	1	TCTEX1D2	Homo sapiens	Tctex1 domain containing 2	NP_689986.2
dd_Smed_v6_7243_0	0.354276	0.714547	2.01692	1.19093	1	SYT11	Homo sapiens	synaptotagmin 11	NP_689493.3
dd_Smed_v6_8187_0	0.388813	0.891724	2.29345	1.1895	1	GRIN1	Homo sapiens	glutamate receptor, ionotropic, N-methyl D-aspartate 1	NP_015566.1
dd_Smed_v6_3670_0	0.542877	1.21471	2.23754	1.1854	1	DNAH9	Homo sapiens	dynein axonemal heavy chain 9	NP_001363.2
dd_Smed_v6_8026_0	0.0999604	0.459636	4.59819	1.18535	1
dd_Smed_v6_3587_1	0.316974	0.707241	2.23123	1.18509	1	DUSP10	Homo sapiens	dual specificity phosphatase 10	NP_009138.1
dd_Smed_v6_10765_0	0.257007	0.552593	2.15011	1.17915	1	Kif17	Mus musculus	kinesin family member 17	NP_034753.1
dd_Smed_v6_7779_0	0.112935	0.410899	3.63837	1.17803	1	LOC662990	Tribolium castaneum	E3 ubiquitin-protein ligase Su(dx)	XP_974150.1
dd_Smed_v6_12290_0	0.146027	0.694089	4.75315	1.17763	1	SLC4A11	Homo sapiens	solute carrier family 4, sodium borate transporter, member 11	NP_001167560.1
dd_Smed_v6_9495_0	0.207367	0.51689	2.49264	1.17691	1	LRRC45	Homo sapiens	leucine rich repeat containing 45	NP_659436.1
dd_Smed_v6_1660_0	0.790285	1.88729	2.38811	1.17574	1
dd_Smed_v6_4620_0	0.183649	0.464341	2.52841	1.17159	1	MEIG1	Homo sapiens	meiosis/spermiogenesis associated 1	NP_001074305.1
dd_Smed_v6_8351_0	0.190505	0.459746	2.4133	1.16935	1
dd_Smed_v6_10945_0	0.187603	0.536948	2.86214	1.16856	1	KIAA0556	Homo sapiens	KIAA0556	XP_005255265.1
dd_Smed_v6_3991_0	0.108217	0.327105	3.02269	1.1683	1	SPAG6	Homo sapiens	sperm associated antigen 6	NP_036575.1
dd_Smed_v6_3024_0	0.87842	1.62664	1.85179	1.16806	1	DSCAM	Homo sapiens	DS cell adhesion molecule	NP_001258463.1
dd_Smed_v6_632_0	0.936691	1.46536	1.5644	1.16663	1	CANX	Homo sapiens	calnexin	NP_001737.1
dd_Smed_v6_5284_0	0.1909	0.558984	2.92815	1.16613	1	Dynll2	Mus musculus	dynein light chain LC8-type 2	NP_080832.1
dd_Smed_v6_9295_0	0.323854	0.781685	2.41369	1.16546	1
dd_Smed_v6_8441_0	0.0840891	0.26299	3.12751	1.16213	1	CG10841	Drosophila melanogaster	CG10841 gene product from transcript CG10841-RA	NP_001247087.1
dd_Smed_v6_7781_0	0.471573	1.10995	2.35371	1.16085	1	PRDX2	Homo sapiens	peroxiredoxin 2	NP_005800.3
dd_Smed_v6_6345_0	0.150613	0.411692	2.73345	1.1608	1	LRRC4B	Homo sapiens	leucine rich repeat containing 4B	NP_001073926.1
dd_Smed_v6_4392_0	1.46117	2.48882	1.70331	1.1577	1	TRAF5	Homo sapiens	TNF receptor-associated factor 5	XP_006711587.1
dd_Smed_v6_2995_0	0.0959562	0.397498	4.14249	1.15588	1	LOC100281441	Zea mays	solute carrier family 2, facilitated glucose transporter member 8	NP_001147831.1
dd_Smed_v6_3187_0	0.33715	0.744804	2.20912	1.15573	1	TEKT3	Homo sapiens	tektin 3	NP_114104.1
dd_Smed_v6_5963_0	0.376958	0.989235	2.62426	1.15538	1
dd_Smed_v6_12302_0	0.182373	0.411489	2.2563	1.15439	1	CCDC180	Homo sapiens	coiled-coil domain containing 180	NP_065944.2
dd_Smed_v6_12632_0	0.143305	0.406153	2.83418	1.15415	1
dd_Smed_v6_7977_0	0.264761	0.638154	2.4103	1.15396	1	RAB3C	Homo sapiens	RAB3C, member RAS oncogene family	NP_612462.1
dd_Smed_v6_1832_0	0.129183	0.391071	3.02727	1.15223	1	VTA1	Homo sapiens	vesicle (multivesicular body) trafficking 1	NP_001273300.1
dd_Smed_v6_14943_0	0.109994	0.426201	3.87475	1.15214	1
dd_Smed_v6_6035_0	0.175727	0.424065	2.41321	1.1511	1	EFHC2	Homo sapiens	EF-hand domain containing 2	NP_079460.2
dd_Smed_v6_6025_0	0.0939536	0.299388	3.18655	1.15109	1	RAB11A	Homo sapiens	RAB11A, member RAS oncogene family	NP_004654.1
dd_Smed_v6_4515_0	0.343019	1.00572	2.93196	1.15016	1	DOT1L	Homo sapiens	DOT1-like histone H3K79 methyltransferase	XP_005259716.1
dd_Smed_v6_828_0	0.349567	0.707956	2.02524	1.14971	1	Dgri	Drosophila grimshawi	GH15532 gene product from transcript GH15532-RA	XP_001983527.1
dd_Smed_v6_7020_0	0.130347	0.352599	2.70508	1.14947	1	MORN5	Homo sapiens	MORN repeat containing 5	NP_940871.2
dd_Smed_v6_5396_0	0.164489	0.467395	2.8415	1.14751	1	MCC	Homo sapiens	mutated in colorectal cancers	NP_001078846.1
dd_Smed_v6_9860_0	0.245097	0.678262	2.76732	1.14685	1	C12orf55	Homo sapiens	chromosome 12 open reading frame 55	XP_006719787.1
dd_Smed_v6_8155_0	0.112945	0.356202	3.15376	1.14617	1	ZBED5	Homo sapiens	zinc finger BED-type containing 5	NP_067034.2
dd_Smed_v6_11523_0	0.195862	0.463149	2.36467	1.14497	1	C9orf117	Homo sapiens	chromosome 9 open reading frame 117	XP_006717127.1
dd_Smed_v6_2044_0	0.365791	0.784588	2.14491	1.1446	1	TPRG1	Homo sapiens	tumor protein p63 regulated 1	NP_940887.1
dd_Smed_v6_13444_0	0.177432	0.519254	2.92649	1.14444	1	PIBF1	Homo sapiens	progesterone immunomodulatory binding factor 1	NP_006337.2
dd_Smed_v6_19224_0	0.0796236	0.25023	3.14266	1.14371	1
dd_Smed_v6_10934_0	0.129524	0.352349	2.72033	1.1418	1	Dana	Drosophila ananassae	GF15825 gene product from transcript GF15825-RA	XP_001963190.1
dd_Smed_v6_13248_0	0.477329	1.47806	3.09652	1.13864	1	WDR49	Homo sapiens	WD repeat domain 49	NP_849146.1
dd_Smed_v6_12470_0	0.0903437	0.303244	3.35656	1.13552	1	TTBK1	Homo sapiens	tau tubulin kinase 1	XP_006715292.1
dd_Smed_v6_10058_0	0.219808	0.527019	2.39763	1.13364	1	LOC100132731	Homo sapiens	uncharacterized LOC100132731	XP_003403820.3
dd_Smed_v6_7387_0	0.0807799	0.582568	7.2118	1.13257	1
dd_Smed_v6_32573_0	0.101088	0.309245	3.05916	1.13224	1	LOC101476448	Maylandia zebra	ATP-binding cassette sub-family A member 1-like	XP_004554555.1
dd_Smed_v6_7813_0	0.165526	0.497846	3.00766	1.13213	1	CG42534	Drosophila melanogaster	CG42534 gene product from transcript CG42534-RC	NP_651560.2
dd_Smed_v6_12214_0	0.332229	0.70544	2.12335	1.13201	1
dd_Smed_v6_12422_0	0.121638	0.412146	3.38831	1.13164	1	FBF1	Python bivittatus	Fas (TNFRSF6) binding factor 1	XP_007437288.1
dd_Smed_v6_6524_0	0.104713	0.614065	5.86427	1.13157	1
dd_Smed_v6_15885_0	0.320838	0.89631	2.79365	1.13073	1
dd_Smed_v6_7108_0	0.675968	1.22691	1.81504	1.12985	1	KIF1A	Homo sapiens	kinesin family member 1A	NP_004312.2
dd_Smed_v6_638_0	0.203234	0.484248	2.38271	1.12978	1	LYPLA1	Homo sapiens	lysophospholipase I	NP_006321.1
dd_Smed_v6_4415_0	0.704913	1.204	1.70801	1.1284	1	mxd3	Cynoglossus semilaevis	MAX dimerization protein 3	XP_008325468.1
dd_Smed_v6_7383_0	0.406268	0.909517	2.23871	1.12814	1	HIST2H2AC	Homo sapiens	histone cluster 2, H2ac	NP_003508.1
dd_Smed_v6_15661_0	0.0847603	0.29166	3.44099	1.12673	1	LOC101745430	Bombyx mori	regulating synaptic membrane exocytosis protein 2-like	XP_004928748.1
dd_Smed_v6_13677_0	0.186243	0.560126	3.00751	1.12672	1	LOC100371068	Saccoglossus kowalevskii	resistance to inhibitors of cholinesterase protein 3-like	XP_002737056.1
dd_Smed_v6_9816_0	0.302137	0.749264	2.47988	1.12597	1
dd_Smed_v6_9824_0	0.448552	0.920496	2.05215	1.12552	1	BZRAP1	Mustela putorius furo	benzodiazapine receptor (peripheral) associated protein 1	XP_004747369.1
dd_Smed_v6_11624_0	0.0649078	0.346553	5.33916	1.12518	1
dd_Smed_v6_7062_0	0.119346	0.363842	3.04863	1.12184	1	DNAH2	Homo sapiens	dynein axonemal heavy chain 2	NP_065928.2
dd_Smed_v6_13434_0	0.0913208	0.338495	3.70666	1.12145	1	c6orf118	Xenopus (Silurana) tropicalis	chromosome 6 open reading frame 118	NP_001072414.1
dd_Smed_v6_1407_0	0.284228	0.621026	2.18495	1.12113	1	PPP1CA	Homo sapiens	protein phosphatase 1 catalytic subunit alpha	NP_002699.1
dd_Smed_v6_5746_0	0.333065	0.643056	1.93072	1.12021	1	STOML3	Homo sapiens	stomatin (EPB72)-like 3	NP_660329.1
dd_Smed_v6_5492_0	0.171829	0.457535	2.66274	1.11986	1	AHCYL2	Homo sapiens	adenosylhomocysteinase-like 2	NP_056143.1
dd_Smed_v6_8148_0	0.166996	0.671204	4.01928	1.11877	1
dd_Smed_v6_1179_0	0.574004	1.05862	1.84428	1.1179	1	AaeL	Aedes aegypti	AAEL012062-PA	XP_001662216.1
dd_Smed_v6_7204_0	0.128207	0.370078	2.88657	1.11757	1	LOC100215649	Hydra vulgaris	allene oxide synthase-lipoxygenase protein-like	XP_002163235.2
dd_Smed_v6_7209_0	0.113752	0.30355	2.66853	1.11667	1	Capsl	Mus musculus	calcyphosine-like	NP_083617.2
dd_Smed_v6_9484_0	0.231344	0.510618	2.20718	1.1154	1	IQCA1	Homo sapiens	IQ motif containing with AAA domain 1	NP_079002.3
dd_Smed_v6_1987_0	0.472455	1.23267	2.60907	1.11516	1	WASL	Homo sapiens	Wiskott-Aldrich syndrome-like	NP_003932.3
dd_Smed_v6_12639_0	0.233691	0.843025	3.60744	1.11454	1	Gm1305	Mus musculus	predicted gene 1305	XP_006497160.1
dd_Smed_v6_10052_0	0.079669	0.246762	3.09734	1.11405	1
dd_Smed_v6_7794_0	0.139961	0.394508	2.81869	1.11234	1	ZFYVE26	Homo sapiens	zinc finger, FYVE domain containing 26	NP_056161.2
dd_Smed_v6_12326_0	0.379455	0.896184	2.36177	1.11067	1	BC030307	Mus musculus	cDNA sequence BC030307	XP_006513069.1
dd_Smed_v6_3720_0	0.468205	0.980452	2.09406	1.10863	1	EIF4G3	Homo sapiens	eukaryotic translation initiation factor 4 gamma 3	NP_003751.2
dd_Smed_v6_4420_0	0.656482	1.19188	1.81556	1.107	1	TRAF3	Homo sapiens	TNF receptor associated factor 3	NP_003291.2
dd_Smed_v6_6769_0	0.103705	0.309674	2.9861	1.10496	1	LOC101859802	Aplysia californica	extracellular signal-regulated kinase 2-like	XP_005103873.1
dd_Smed_v6_13454_0	0.556373	1.21082	2.17627	1.1044	1	AGBL2	Homo sapiens	ATP/GTP binding protein-like 2	XP_006718392.1
dd_Smed_v6_38460_0	0.016601	0.166348	10.0203	1.10382	1	PSMD8	Homo sapiens	proteasome 26S subunit, non-ATPase 8	NP_002803.2
dd_Smed_v6_3854_0	0.28066	0.588276	2.09605	1.10179	1	RSPH6A	Homo sapiens	radial spoke head 6 homolog A	NP_110412.1
dd_Smed_v6_10405_0	0.166974	0.477753	2.86124	1.10118	1	MAATS1	Homo sapiens	MYCBP-associated, testis expressed 1	XP_006713872.1
dd_Smed_v6_13843_0	0.324294	0.809909	2.49745	1.1011	1	CUX1	Homo sapiens	cut-like homeobox 1	NP_853530.2
dd_Smed_v6_5323_0	0.207342	0.477906	2.30492	1.09931	1	RASSF1	Homo sapiens	Ras association domain family member 1	NP_733830.1
dd_Smed_v6_2176_0	0.249769	0.526097	2.10634	1.09928	1	PDCD4	Homo sapiens	programmed cell death 4 (neoplastic transformation inhibitor)	NP_055271.2
dd_Smed_v6_14858_0	0.0823865	0.374495	4.54559	1.09908	1	Ttll10	Mus musculus	tubulin tyrosine ligase-like family, member 10	XP_006539044.1
dd_Smed_v6_8899_0	8.64037	12.9335	1.49687	1.0959	1	Cacna1f	Mus musculus	calcium channel, voltage-dependent, alpha 1F subunit	NP_062528.2
dd_Smed_v6_2339_0	0.399334	0.789051	1.97592	1.09453	1	TEKT2	Homo sapiens	tektin 2	NP_055281.2
dd_Smed_v6_13836_0	0.0852183	0.414905	4.86874	1.0928	1	LOC101863019	Aplysia californica	uncharacterized LOC101863019	XP_005097924.1
dd_Smed_v6_7878_0	0.0751003	0.360887	4.8054	1.09185	1	EXOC5	Homo sapiens	exocyst complex component 5	NP_006535.1
dd_Smed_v6_6048_0	0.344446	1.33931	3.8883	1.09181	1
dd_Smed_v6_34_0	3.15636	4.51056	1.42904	1.0913	1	EHEL	Encephalitozoon hellem ATCC 50504	ubiquitin	XP_003886803.1
dd_Smed_v6_10837_0	0.0892892	0.297256	3.32914	1.08757	1	BRAFLDRAFT	Branchiostoma floridae	hypothetical protein	XP_002587648.1
dd_Smed_v6_13215_0	0.0783082	0.224657	2.86888	1.0873	1	SOX2	Homo sapiens	SRY-box 2	NP_003097.1
dd_Smed_v6_3581_0	0.420433	0.788696	1.87591	1.08523	1	Micu1	Mus musculus	mitochondrial calcium uptake 1	XP_006513534.1
dd_Smed_v6_2003_0	0.11125	0.298091	2.67947	1.08484	1				WP_022480309.1
dd_Smed_v6_13233_0	0.234279	0.554256	2.36579	1.08267	1	C5H11orf16	Ficedula albicollis	chromosome 5 open reading frame, human C11orf16	XP_005046782.1
dd_Smed_v6_2487_0	0.109809	0.340451	3.10038	1.07889	1	DNAL4	Homo sapiens	dynein, axonemal, light chain 4	NP_005731.1
dd_Smed_v6_2196_0	0.13447	0.410189	3.05042	1.07885	1	AgaP	Anopheles gambiae str. PEST	AGAP008642-PA	XP_314739.4
dd_Smed_v6_662_0	0.216768	0.498146	2.29806	1.07861	1	GPX4	Homo sapiens	glutathione peroxidase 4	NP_002076.2
dd_Smed_v6_5719_0	0.190478	0.445687	2.33984	1.07821	1	CalpA	Drosophila melanogaster	Calpain-A	NP_477048.1
dd_Smed_v6_13944_0	0.12913	0.329337	2.55042	1.0779	1	STIL	Homo sapiens	SCL/TAL1 interrupting locus	NP_003026.2
dd_Smed_v6_17076_0	0.541689	1.05937	1.95567	1.07485	1	BRAFLDRAFT	Branchiostoma floridae	hypothetical protein	XP_002586118.1
dd_Smed_v6_1991_0	0.566957	0.999772	1.7634	1.07476	1	TRAF3	Homo sapiens	TNF receptor associated factor 3	NP_663778.1
dd_Smed_v6_129_2	0.716446	1.51442	2.11379	1.07347	1	LOC100891800	Strongylocentrotus purpuratus	uncharacterized LOC100891800	XP_003730851.1
dd_Smed_v6_5407_0	0.236296	0.493369	2.08793	1.07171	1	LOC100370729	Saccoglossus kowalevskii	protein scribble homolog	XP_006821778.1
dd_Smed_v6_7256_0	0.109242	0.279913	2.56234	1.0716	1				WP_025899697.1
dd_Smed_v6_12738_0	0.137686	0.35463	2.57564	1.07088	1	FBXL16	Homo sapiens	F-box and leucine-rich repeat protein 16	NP_699181.2
dd_Smed_v6_5376_0	2.00283	4.23073	2.11237	1.06912	1	MPDZ	Homo sapiens	multiple PDZ domain crumbs cell polarity complex component	NP_001248335.1
dd_Smed_v6_11578_0	0.0670287	0.205976	3.07296	1.06907	1
dd_Smed_v6_13608_0	0.142622	0.364105	2.55293	1.06858	1	ELMOD3	Homo sapiens	ELMO domain containing 3	NP_001128493.1
dd_Smed_v6_603_0	0.209348	0.520104	2.4844	1.06802	1	CALM2	Homo sapiens	calmodulin 2 (phosphorylase kinase, delta)	NP_001734.1
dd_Smed_v6_11068_0	0.207804	0.525221	2.52748	1.06748	1
dd_Smed_v6_11480_0	0.157714	0.368875	2.33889	1.06703	1	ZMYND11	Echinops telfairi	zinc finger, MYND-type containing 11	XP_004702395.1
dd_Smed_v6_8898_0	0.110899	0.481362	4.34053	1.06643	1
dd_Smed_v6_10066_0	0.197625	0.536543	2.71496	1.06624	1	Evi5	Mus musculus	ecotropic viral integration site 5	XP_006534845.1
dd_Smed_v6_12177_0	0.17825	0.396794	2.22605	1.06543	1	BRAFLDRAFT	Branchiostoma floridae	hypothetical protein	XP_002608406.1
dd_Smed_v6_9377_0	0.364399	0.95805	2.62913	1.06492	1
dd_Smed_v6_6116_1	0.211006	0.550506	2.60896	1.06477	1	BTBD10	Homo sapiens	BTB domain containing 10	NP_001284670.1
dd_Smed_v6_10638_0	0.354971	0.697165	1.96401	1.06377	1	IFT172	Homo sapiens	intraflagellar transport 172	NP_056477.1
dd_Smed_v6_4286_0	0.358579	0.905067	2.52404	1.06368	1	TEX2	Homo sapiens	testis expressed 2	NP_060939.3
dd_Smed_v6_9826_0	0.11458	0.339786	2.9655	1.06283	1	Bm1	Brugia malayi	L-asparaginase	XP_001901549.1
dd_Smed_v6_8529_0	0.3119	0.821411	2.63357	1.06072	1
dd_Smed_v6_17128_0	0.188993	0.531539	2.81247	1.05799	1	LOC100177200	Ciona intestinalis	uncharacterized protein F54H12.2-like	XP_002123084.2
dd_Smed_v6_6327_0	0.280936	0.843849	3.00371	1.05684	1	Dcaf6	Mus musculus	DDB1 and CUL4 associated factor 6	XP_006497070.1
dd_Smed_v6_13044_0	0.277502	0.766284	2.76136	1.05519	1
dd_Smed_v6_8229_0	0.133771	0.329737	2.46493	1.05449	1	C15orf26	Homo sapiens	chromosome 15 open reading frame 26	NP_775799.2
dd_Smed_v6_11072_0	0.404144	0.761473	1.88416	1.05222	1	LOC100373437	Saccoglossus kowalevskii	trichohyalin-like	XP_006822190.1
dd_Smed_v6_9436_0	0.184054	0.480882	2.61272	1.05125	1	AMPD2	Homo sapiens	adenosine monophosphate deaminase 2	NP_631895.1
dd_Smed_v6_7240_0	0.398823	0.91361	2.29076	1.05103	1	AGAP1	Homo sapiens	ArfGAP with GTPase domain, ankyrin repeat and PH domain 1	XP_005246116.1
dd_Smed_v6_13603_0	0.174534	0.492581	2.82226	1.05068	1
dd_Smed_v6_9952_0	0.336464	0.700751	2.08269	1.04967	1	KIF27	Homo sapiens	kinesin family member 27	NP_060046.1
dd_Smed_v6_3842_4	0.239967	0.625409	2.60623	1.04702	1	CRE	Caenorhabditis remanei	hypothetical protein	XP_003090602.1
dd_Smed_v6_15530_0	0.167918	0.398178	2.37127	1.04701	1	ZCCHC6	Homo sapiens	zinc finger CCHC-type containing 6	XP_005252265.1
dd_Smed_v6_3876_1	0.141157	0.326097	2.31018	1.04493	1	BRAFLDRAFT	Branchiostoma floridae	hypothetical protein	XP_002605196.1
dd_Smed_v6_10194_0	0.0818751	0.224512	2.74213	1.04277	1
dd_Smed_v6_4222_0	1.6639	2.3627	1.41997	1.04261	1	SYT1	Homo sapiens	synaptotagmin 1	NP_005630.1
dd_Smed_v6_10688_0	0.0778586	0.215326	2.7656	1.04024	1	LOC101846190	Aplysia californica	leucine-rich repeat and fibronectin type-III domain-containing protein 5-like	XP_005091619.1
dd_Smed_v6_12680_0	0.922186	1.92332	2.08561	1.0378	1
dd_Smed_v6_7198_0	0.518572	1.03177	1.98964	1.03647	1	AFUA	Aspergillus fumigatus Af293	NRPS-like enzyme	XP_753630.1
dd_Smed_v6_7446_0	0.119747	0.307563	2.56844	1.03482	1
dd_Smed_v6_9798_0	0.185676	0.404359	2.17777	1.03275	1	C5H14ORF38	Gallus gallus	chromosome 5 open reading frame, human C14orf38	XP_001235753.3
dd_Smed_v6_8803_0	0.163039	0.403579	2.47535	1.0296	1	IFT81	Homo sapiens	intraflagellar transport 81	NP_054774.2
dd_Smed_v6_5990_0	0.158034	0.416328	2.63442	1.02852	1	Csp	Drosophila melanogaster	Cysteine string protein	NP_524213.1
dd_Smed_v6_13339_0	0.14228	0.386603	2.7172	1.02639	1	OFD1	Homo sapiens	oral-facial-digital syndrome 1	XP_005274657.1
dd_Smed_v6_1573_0	0.144342	0.378955	2.62539	1.02505	1	RAB8B	Homo sapiens	RAB8B, member RAS oncogene family	NP_057614.1
dd_Smed_v6_4810_0	0.606668	1.33829	2.20596	1.02499	1	PLEKHM3	Homo sapiens	pleckstrin homology domain containing M3	NP_001073944.1
dd_Smed_v6_8301_0	0.116355	0.413993	3.55802	1.02489	1
dd_Smed_v6_2356_0	0.1349	0.366503	2.71685	1.0234	1
dd_Smed_v6_1309_0	0.131562	0.364749	2.77246	1.0226	1	WBP2	Homo sapiens	WW domain binding protein 2	NP_036610.2
dd_Smed_v6_3695_0	0.252589	0.543508	2.15175	1.02056	1	FAM154B	Homo sapiens	family with sequence similarity 154, member B	XP_005254374.1
dd_Smed_v6_6134_0	0.123206	0.925241	7.50974	1.01963	1	LOC100694131	Oreochromis niloticus	serine/threonine-protein phosphatase 2A 56 kDa regulatory subunit gamma isoform-like	XP_005449759.1
dd_Smed_v6_3773_0	0.102298	0.320587	3.13384	1.01898	1	DYRK1B	Homo sapiens	dual specificity tyrosine phosphorylation regulated kinase 1B	NP_004705.1
dd_Smed_v6_5297_0	0.350647	0.775865	2.21267	1.01865	1
dd_Smed_v6_8761_0	0.239641	0.483668	2.0183	1.01731	1	DRC1	Homo sapiens	dynein regulatory complex subunit 1	NP_659475.2
dd_Smed_v6_2230_0	0.271692	0.589229	2.16874	1.01632	1	Dvir	Drosophila virilis	GJ15669 gene product from transcript GJ15669-RA	XP_002051438.1
dd_Smed_v6_891_0	0.377917	0.688878	1.82283	1.01309	1	MYCBP	Homo sapiens	MYC binding protein	NP_036465.2
dd_Smed_v6_6859_0	2.79676	3.84703	1.37553	1.01272	1	Ston2	Mus musculus	stonin 2	XP_006515444.1
dd_Smed_v6_16233_0	0.088425	0.263275	2.97738	1.01028	1
dd_Smed_v6_3364_0	0.871361	1.53808	1.76514	1.00964	1	NSF	Homo sapiens	N-ethylmaleimide-sensitive factor	NP_006169.2
dd_Smed_v6_11620_0	0.322245	0.669481	2.07755	1.00869	1
dd_Smed_v6_23416_0	0.145178	0.384554	2.64884	1.00823	1	LOC400891	Homo sapiens	leucine-rich repeat-containing protein LOC400891	NP_001277935.1
dd_Smed_v6_9882_0	0.487623	0.876252	1.79699	1.00615	1	C9ORF39	Gallus gallus	centlein, centrosomal protein	XP_001232685.3
dd_Smed_v6_5716_0	0.122019	0.305402	2.50289	1.006	1	TCP11L1	Homo sapiens	t-complex 11 like 1	NP_001139013.1
dd_Smed_v6_13962_0	0.137498	0.326474	2.3744	1.00541	1	Chrm1	Mus musculus	cholinergic receptor, muscarinic 1, CNS	NP_031724.2
dd_Smed_v6_9552_0	0.217488	0.493047	2.26701	1.00387	1
dd_Smed_v6_4054_0	0.248133	0.505811	2.03847	1.00229	1
dd_Smed_v6_4855_0	0.401486	0.742567	1.84955	0.998582	1	CBX3	Homo sapiens	chromobox 3	NP_009207.2
dd_Smed_v6_2836_0	0.376204	1.00806	2.67956	0.997635	1	APBA1	Homo sapiens	amyloid beta precursor protein binding family A member 1	XP_005252025.1
dd_Smed_v6_7374_0	0.237311	0.492519	2.07541	0.997561	1	DLG2	Homo sapiens	discs large homolog 2	NP_001136174.1
dd_Smed_v6_10444_0	0.133676	0.313807	2.34751	0.997298	1	CEP120	Homo sapiens	centrosomal protein 120kDa	XP_005271958.1
dd_Smed_v6_6669_0	0.276687	0.562112	2.03158	0.997068	1	AgaP	Anopheles gambiae str. PEST	AGAP007060-PA	XP_565144.3
dd_Smed_v6_23535_0	0.332029	0.665828	2.00533	0.996754	1
dd_Smed_v6_8612_0	0.132756	0.379017	2.85499	0.996594	1
dd_Smed_v6_3666_0	0.294493	0.596827	2.02663	0.994074	1	ILK	Homo sapiens	integrin linked kinase	NP_004508.1
dd_Smed_v6_2377_0	0.255969	0.489309	1.9116	0.992354	1	UBA1	Homo sapiens	ubiquitin-like modifier activating enzyme 1	NP_003325.2
dd_Smed_v6_6518_0	0.327828	0.585084	1.78473	0.991875	1	CCDC37	Homo sapiens	coiled-coil domain containing 37	NP_872434.2
dd_Smed_v6_15201_0	0.0873819	0.219941	2.51701	0.990215	1	fam161a	Stegastes partitus	family with sequence similarity 161, member A	XP_008283199.1
dd_Smed_v6_8948_0	0.171797	0.387743	2.25698	0.989265	1	CG31323	Drosophila melanogaster	CG31323 gene product from transcript CG31323-RA	NP_651467.1
dd_Smed_v6_593_1	2.95177	4.21767	1.42886	0.988713	1	AaeL	Aedes aegypti	AAEL014668-PA	XP_001649301.1
dd_Smed_v6_387_0	1.55653	2.14419	1.37755	0.98726	1	SDCBP	Homo sapiens	syndecan binding protein (syntenin)	NP_001007070.1
dd_Smed_v6_10421_0	0.125026	0.321207	2.56912	0.98399	1	CG13101	Drosophila melanogaster	CG13101 gene product from transcript CG13101-RB	NP_609264.1
dd_Smed_v6_2456_0	0.162999	0.411413	2.52402	0.983863	1	LOC100880242	Megachile rotundata	coiled-coil domain-containing protein 56-like	XP_003706059.1
dd_Smed_v6_10044_0	0.0367775	0.886266	24.0981	0.983687	1
dd_Smed_v6_9515_0	0.0711877	0.194563	2.7331	0.981974	1	TSPAN11	Homo sapiens	tetraspanin 11	NP_001073978.1
dd_Smed_v6_2931_0	0.219504	0.449287	2.04683	0.981928	1	GNA13	Homo sapiens	G protein subunit alpha 13	NP_006563.2
dd_Smed_v6_3751_0	0.127365	0.322292	2.53045	0.978162	1	CFAP20	Homo sapiens	cilia and flagella associated protein 20	NP_037374.1
dd_Smed_v6_2299_0	0.217515	0.468181	2.15241	0.976965	1
dd_Smed_v6_7203_0	0.600675	1.11674	1.85914	0.976552	1	Ppip5k2	Mus musculus	diphosphoinositol pentakisphosphate kinase 2	XP_006529552.1
dd_Smed_v6_9703_0	0.377584	0.783433	2.07486	0.976252	1	TRAF6	Homo sapiens	TNF receptor associated factor 6	NP_004611.1
dd_Smed_v6_5179_0	0.151713	0.3714	2.44804	0.976018	1	C9orf171	Homo sapiens	chromosome 9 open reading frame 171	NP_001269886.1
dd_Smed_v6_6634_0	0.574889	0.960301	1.67041	0.974769	1	TCHP	Homo sapiens	trichoplein, keratin filament binding	XP_006719701.1
dd_Smed_v6_11296_0	0.237542	0.590716	2.48679	0.974197	1	LOC100162138	Acyrthosiphon pisum	partitioning defective 3 homolog B	XP_008186393.1
dd_Smed_v6_13053_0	0.198355	0.417682	2.10573	0.971518	1
dd_Smed_v6_4753_0	0.362983	0.664913	1.8318	0.97122	1	DNAI1	Homo sapiens	dynein axonemal intermediate chain 1	NP_036276.1
dd_Smed_v6_9766_0	0.133912	0.338317	2.52642	0.969789	1	DNAAF1	Homo sapiens	dynein (axonemal) assembly factor 1	NP_848547.4
dd_Smed_v6_9924_0	0.0985228	0.242964	2.46607	0.969647	1	C2orf81	Homo sapiens	chromosome 2 open reading frame 81	NP_001138526.1
dd_Smed_v6_10427_0	0.173889	0.4335	2.49297	0.963517	1	NR6A1	Homo sapiens	nuclear receptor subfamily 6, group A, member 1	XP_005251975.1
dd_Smed_v6_8078_0	0.301294	0.611834	2.03069	0.962701	1	EIF4G1	Gallus gallus	eukaryotic translation initiation factor 4 gamma, 1	XP_004943470.1
dd_Smed_v6_2925_0	0.11184	0.246308	2.20232	0.962238	1	SGSM3	Homo sapiens	small G protein signaling modulator 3	NP_056520.2
dd_Smed_v6_9538_0	0.373114	0.761157	2.04001	0.958484	1	SCLT1	Homo sapiens	sodium channel and clathrin linker 1	NP_653244.2
dd_Smed_v6_17904_0	0.136035	0.310234	2.28054	0.957677	1	LOC100498085	Xenopus tropicalis	zinc finger MYM-type protein 1-like	XP_002943657.1
dd_Smed_v6_10_0	29.4653	33.9001	1.15051	0.957271	1
dd_Smed_v6_14659_0	0.212021	0.691243	3.26026	0.956942	1
dd_Smed_v6_10105_0	0.242191	0.547621	2.26111	0.955684	1
dd_Smed_v6_15255_0	0.212148	0.497771	2.34634	0.954713	1	MIIP	Homo sapiens	migration and invasion inhibitory protein	XP_005263544.1
dd_Smed_v6_8015_0	0.162481	0.413766	2.54655	0.9547	1	2610301B20Rik	Mus musculus	RIKEN cDNA 2610301B20 gene	NP_080281.3
dd_Smed_v6_9326_0	0.0944008	0.259754	2.75161	0.953022	1	LOC101856356	Aplysia californica	uncharacterized LOC101856356	XP_005102226.1
dd_Smed_v6_15266_0	0.12272	0.292202	2.38104	0.952866	1
dd_Smed_v6_8575_0	0.237591	0.790174	3.32578	0.952708	1	HELZ	Homo sapiens	helicase with zinc finger	XP_005257946.1
dd_Smed_v6_89_0	1.25649	1.7826	1.41872	0.95176	1	TXN	Homo sapiens	thioredoxin	NP_003320.2
dd_Smed_v6_487_0	0.192099	0.510287	2.65637	0.951636	1	GCLM	Homo sapiens	glutamate-cysteine ligase, modifier subunit	XP_005270811.1
dd_Smed_v6_3742_0	0.383501	0.768158	2.00302	0.951159	1	DDX58	Homo sapiens	DEAD (Asp-Glu-Ala-Asp) box polypeptide 58	NP_055129.2
dd_Smed_v6_7903_0	0.249934	0.511762	2.04759	0.95074	1	Cetn2	Mus musculus	centrin 2	NP_062278.2
dd_Smed_v6_654_0	0.658273	1.06624	1.61975	0.950431	1	CHMP4A	Homo sapiens	charged multivesicular body protein 4A	NP_054888.2
dd_Smed_v6_10872_0	0.0526545	0.579649	11.0086	0.949803	1	LOC101917683	Falco peregrinus	receptor-type tyrosine-protein phosphatase eta-like	XP_005237387.1
dd_Smed_v6_9718_0	0.139717	0.371879	2.66166	0.949762	1	TSNAXIP1	Homo sapiens	translin associated factor X interacting protein 1	NP_060900.2
dd_Smed_v6_6539_0	0.11698	0.299139	2.55718	0.94881	1
dd_Smed_v6_854_1	0.192591	0.427709	2.22081	0.948583	1
dd_Smed_v6_7475_0	0.266199	0.595184	2.23586	0.948102	1	Ube4b	Mus musculus	ubiquitination factor E4B	XP_006536025.1
dd_Smed_v6_1391_0	0.15933	0.615554	3.86339	0.946354	1	ATP6V1D	Homo sapiens	ATPase H transporting V1 subunit D	NP_057078.1
dd_Smed_v6_2004_0	0.389849	0.738652	1.89471	0.945347	1	GOT1	Homo sapiens	glutamic-oxaloacetic transaminase 1, soluble	NP_002070.1
dd_Smed_v6_7761_0	0.0947845	0.23893	2.52077	0.944817	1
dd_Smed_v6_4142_0	0.253189	0.548857	2.16778	0.94464	1	Abcg1	Microtus ochrogaster	ATP-binding cassette, sub-family G (WHITE), member 1	XP_005360366.1
dd_Smed_v6_16017_0	0.167725	0.362416	2.16077	0.943185	1	FSIP1	Homo sapiens	fibrous sheath interacting protein 1	NP_689810.3
dd_Smed_v6_1184_0	0.801746	1.28571	1.60364	0.941813	1	GNB4	Homo sapiens	G protein subunit beta 4	NP_067642.1
dd_Smed_v6_13914_0	0.124921	0.326738	2.61555	0.939712	1
dd_Smed_v6_9195_0	0.171959	0.46308	2.69297	0.939369	1	MORN1	Homo sapiens	MORN repeat containing 1	NP_079124.1
dd_Smed_v6_1510_0	0.394056	0.696617	1.76781	0.937554	1	LRP4	Homo sapiens	low density lipoprotein receptor-related protein 4	NP_002325.2
dd_Smed_v6_10123_0	0.119228	0.356188	2.98746	0.936391	1	IPMK	Homo sapiens	inositol polyphosphate multikinase	NP_689416.1
dd_Smed_v6_2025_0	0.354877	0.653586	1.84173	0.935017	1	TSPAN17	Homo sapiens	tetraspanin 17	NP_036303.1
dd_Smed_v6_13910_0	0.139291	0.325473	2.33664	0.934555	1	LOC100897185	Metaseiulus occidentalis	muscle M-line assembly protein unc-89-like	XP_003739691.1
dd_Smed_v6_7134_0	0.146394	0.439989	3.00551	0.933987	1	RP2	Homo sapiens	retinitis pigmentosa 2 (X-linked recessive)	NP_008846.2
dd_Smed_v6_3316_0	0.26136	0.512364	1.96038	0.933966	1	TTC38	Homo sapiens	tetratricopeptide repeat domain 38	NP_060401.2
dd_Smed_v6_12540_0	0.0971066	0.277523	2.85792	0.933677	1
dd_Smed_v6_9158_0	0.137074	0.338606	2.47024	0.932974	1	TTC29	Homo sapiens	tetratricopeptide repeat domain 29	XP_006714399.1
dd_Smed_v6_7964_0	0.158896	0.369981	2.32845	0.932485	1	ACTN2	Homo sapiens	actinin, alpha 2	NP_001265272.1
dd_Smed_v6_1908_0	1.08657	1.6475	1.51624	0.932145	1	SEPW1	Homo sapiens	selenoprotein W, 1	NP_003000.1
dd_Smed_v6_7457_0	1.05906	1.86592	1.76186	0.929927	1	GSPATT00034892001	Paramecium tetraurelia strain d4-2	hypothetical protein	XP_001432810.1
dd_Smed_v6_11154_0	0.767005	1.30334	1.69925	0.929328	1	CpipJ	Culex quinquefasciatus	hypothetical protein	XP_001867418.1
dd_Smed_v6_13019_0	0.176376	0.391688	2.22075	0.927911	1	C2CD3	Homo sapiens	C2 calcium-dependent domain containing 3	NP_056346.3
dd_Smed_v6_14985_0	0.0896164	0.206256	2.30154	0.92742	1	LRRC63	Homo sapiens	leucine rich repeat containing 63	NP_001269389.1
dd_Smed_v6_4304_0	0.145609	0.3288	2.2581	0.925051	1	SPATA6	Homo sapiens	spermatogenesis associated 6	XP_006710764.1
dd_Smed_v6_5770_0	0.188928	0.453051	2.39801	0.924351	1	CUL1	Homo sapiens	cullin 1	NP_003583.2
dd_Smed_v6_1079_0	0.179925	0.395283	2.19693	0.924295	1	TMEM55A	Homo sapiens	transmembrane protein 55A	NP_061180.1
dd_Smed_v6_3849_0	1.11661	2.04339	1.82999	0.923738	1	DTYMK	Homo sapiens	deoxythymidylate kinase	NP_036277.2
dd_Smed_v6_650_0	0.871704	1.44985	1.66324	0.921913	1	LOC100709027	Oreochromis niloticus	tubulin polymerization-promoting protein family member 3-like	XP_003437780.1
dd_Smed_v6_8515_0	0.184247	0.387357	2.10238	0.919603	1	CEP95	Homo sapiens	centrosomal protein 95	NP_612372.1
dd_Smed_v6_12993_0	0.448411	0.824383	1.83845	0.918695	1	Phum	Pediculus humanus corporis	enzymatic polyprotein, putative	XP_002431501.1
dd_Smed_v6_9156_0	0.16903	0.362613	2.14526	0.917705	1
dd_Smed_v6_5859_0	0.174935	0.3958	2.26256	0.917633	1	NRBP2	Homo sapiens	nuclear receptor binding protein 2	NP_848659.2
dd_Smed_v6_12130_0	0.249938	0.528132	2.11305	0.917032	1	SGSM1	Homo sapiens	small G protein signaling modulator 1	NP_001035037.1
dd_Smed_v6_13424_0	0.250054	0.516781	2.06668	0.916091	1	KIF17	Homo sapiens	kinesin family member 17	XP_005246008.1
dd_Smed_v6_6758_0	0.14669	0.351005	2.39284	0.915857	1	GPANK1	Homo sapiens	G-patch domain and ankyrin repeats 1	XP_005272946.1
dd_Smed_v6_6534_0	0.277349	0.505863	1.82392	0.915855	1	PELI2	Homo sapiens	pellino E3 ubiquitin protein ligase family member 2	NP_067078.1
dd_Smed_v6_763_0	0.319016	0.581596	1.8231	0.91583	1
dd_Smed_v6_2222_0	0.294725	1.00983	3.42635	0.915083	1
dd_Smed_v6_10661_0	0.148941	0.393793	2.64395	0.914631	1
dd_Smed_v6_10324_0	0.162772	0.360382	2.21403	0.914609	1	FAM221A	Homo sapiens	family with sequence similarity 221 member A	NP_954587.2
dd_Smed_v6_2195_0	0.139024	0.331739	2.38621	0.913983	1	map3k3	Xenopus tropicalis	mitogen-activated protein kinase kinase kinase 3	XP_002935600.2
dd_Smed_v6_3449_0	0.186329	0.415903	2.23209	0.913751	1	FAM46C	Homo sapiens	family with sequence similarity 46 member C	NP_060179.2
dd_Smed_v6_9702_0	0.0888173	0.290769	3.27378	0.913197	1
dd_Smed_v6_4949_0	0.504587	0.912035	1.80749	0.91229	1
dd_Smed_v6_17000_0	0.133648	0.303435	2.27041	0.91032	1
dd_Smed_v6_10708_0	0.146121	0.392946	2.68918	0.909226	1	CASP8	Homo sapiens	caspase 8	XP_005246951.1
dd_Smed_v6_13519_0	0.136126	0.393863	2.89337	0.908387	1	XRRA1	Homo sapiens	X-ray radiation resistance associated 1	XP_006718496.1
dd_Smed_v6_4289_0	0.391452	0.73157	1.86886	0.908352	1	Creld1	Mus musculus	cysteine-rich with EGF-like domains 1	NP_598691.1
dd_Smed_v6_11334_0	0.0801859	0.211332	2.63552	0.907842	1	BRAFLDRAFT	Branchiostoma floridae	hypothetical protein	XP_002591605.1
dd_Smed_v6_14782_0	0.188824	0.583022	3.08764	0.907126	1	Trim71	Mus musculus	tripartite motif-containing 71	NP_001035968.1
dd_Smed_v6_653_0	0.0958257	0.211294	2.20498	0.905838	1	DUSP6	Homo sapiens	dual specificity phosphatase 6	NP_001937.2
dd_Smed_v6_8623_0	0.115684	0.27525	2.37933	0.905723	1	LOC100890658	Strongylocentrotus purpuratus	NAD(P)H azoreductase-like	XP_003727120.1
dd_Smed_v6_17002_0	0.214498	0.47224	2.20161	0.905538	1	LOC101942473	Chrysemys picta bellii	putative golgin subfamily A member 6C	XP_005295324.1
dd_Smed_v6_6557_0	0.139358	0.349745	2.50969	0.905237	1	DNAH3	Homo sapiens	dynein, axonemal, heavy chain 3	NP_060009.1
dd_Smed_v6_8258_0	0.397765	0.823723	2.07088	0.902772	1
dd_Smed_v6_12228_0	0.355859	0.673608	1.89291	0.901379	1	LOC100198531	Hydra vulgaris	centrosomal protein of 164 kDa-like	XP_002155639.2
dd_Smed_v6_3576_0	0.180622	0.365702	2.02469	0.899659	1	SSNA1	Homo sapiens	Sjogren syndrome nuclear autoantigen 1	NP_003722.2
dd_Smed_v6_2398_0	0.25911	0.587207	2.26625	0.897151	1	AT2G43465	Arabidopsis thaliana	RNA-binding ASCH domain protein	NP_001154572.1
dd_Smed_v6_2393_0	0.196642	0.439497	2.23501	0.89708	1	PC	Homo sapiens	pyruvate carboxylase	NP_071504.2
dd_Smed_v6_2125_0	0.181261	0.412136	2.27371	0.895207	1	ARF6	Homo sapiens	ADP ribosylation factor 6	NP_001654.1
dd_Smed_v6_5866_0	0.0986618	0.401718	4.07167	0.891134	1
dd_Smed_v6_5891_0	0.104781	0.253253	2.41699	0.890774	1	RAB6A	Homo sapiens	RAB6A, member RAS oncogene family	NP_942599.1
dd_Smed_v6_8408_0	0.137426	0.283486	2.06283	0.890515	1	GPR158	Homo sapiens	G protein-coupled receptor 158	NP_065803.2
dd_Smed_v6_9300_0	1.82202	2.95787	1.6234	0.889606	1	LOC101849356	Aplysia californica	MAP kinase-activating death domain protein-like	XP_005093622.1
dd_Smed_v6_7345_0	0.306684	0.530593	1.7301	0.889551	1	Iqce	Mus musculus	IQ motif containing E	NP_083109.2
dd_Smed_v6_1031_0	0.352951	0.703293	1.99261	0.889207	1	DPP3	Homo sapiens	dipeptidyl peptidase 3	NP_005691.2
dd_Smed_v6_6184_0	0.278458	0.720778	2.58846	0.889025	1	LOC100890087	Strongylocentrotus purpuratus	uncharacterized LOC100890087	XP_003730758.1
dd_Smed_v6_693_0	0.142356	0.333505	2.34275	0.88698	1	ARPC2	Homo sapiens	actin related protein 2/3 complex, subunit 2, 34kDa	NP_005722.1
dd_Smed_v6_8073_0	0.238887	0.480234	2.01029	0.88637	1	BEST2	Homo sapiens	bestrophin 2	NP_060152.2
dd_Smed_v6_2424_0	0.355889	0.664334	1.86669	0.886157	1	AgaP	Anopheles gambiae str. PEST	AGAP008928-PA	XP_319681.2
dd_Smed_v6_14214_0	0.129968	0.287505	2.21212	0.885622	1	LOC100375107	Saccoglossus kowalevskii	inositol 1,4,5-trisphosphate receptor type 1-like	XP_006825393.1
dd_Smed_v6_11931_0	0.138087	0.338807	2.45358	0.885262	1	CCDC148	Homo sapiens	coiled-coil domain containing 148	NP_620158.3
dd_Smed_v6_104_0	0.480226	0.807692	1.6819	0.885029	1	AMV167	Amsacta moorei entomopoxvirus 'L'	ubiquitin/ribosomal protein	NP_064949.1
dd_Smed_v6_9935_0	0.122778	0.291303	2.37261	0.884849	1	STK24	Homo sapiens	serine/threonine kinase 24	NP_001027467.2
dd_Smed_v6_8135_1	0.182064	0.362641	1.99184	0.884642	1	1300002K09Rik	Mus musculus	RIKEN cDNA 1300002K09 gene	XP_006538380.1
dd_Smed_v6_23532_0	0.69817	1.12147	1.6063	0.884564	1
dd_Smed_v6_8009_0	0.195455	0.412541	2.11068	0.884312	1
dd_Smed_v6_8110_0	0.265969	0.573935	2.1579	0.883184	1	GLRA3	Homo sapiens	glycine receptor alpha 3	NP_001036008.1
dd_Smed_v6_1282_0	0.200415	0.38458	1.91892	0.882649	1	MAPK11	Homo sapiens	mitogen-activated protein kinase 11	NP_002742.3
dd_Smed_v6_2238_1	0.205213	0.412178	2.00853	0.881059	1	USP2	Homo sapiens	ubiquitin specific peptidase 2	NP_741994.1
dd_Smed_v6_8007_0	0.132365	0.376457	2.84409	0.88092	1	CMC1	Homo sapiens	C-x9-C motif containing 1	NP_872329.1
dd_Smed_v6_6642_0	0.0990387	0.228864	2.31085	0.880607	1	ACBD3	Homo sapiens	acyl-CoA binding domain containing 3	NP_073572.2
dd_Smed_v6_1485_0	0.871553	1.37644	1.5793	0.880094	1	HNRNPUL1	Homo sapiens	heterogeneous nuclear ribonucleoprotein U like 1	XP_005258520.1
dd_Smed_v6_4820_0	0.152293	0.347942	2.28469	0.879985	1	DNAJB13	Homo sapiens	DnaJ heat shock protein family (Hsp40) member B13	NP_705842.2
dd_Smed_v6_3485_0	0.264378	0.659691	2.49526	0.879914	1	RAB8A	Homo sapiens	RAB8A, member RAS oncogene family	NP_005361.2
dd_Smed_v6_12813_0	0.189261	0.385084	2.03467	0.879449	1
dd_Smed_v6_5051_0	0.236447	0.489612	2.07071	0.879261	1	ALKBH3	Homo sapiens	alkB, alkylation repair homolog 3 (E. coli)	NP_631917.1
dd_Smed_v6_13954_0	0.227596	0.47689	2.09534	0.878793	1	LOC101464953	Maylandia zebra	piggyBac transposable element-derived protein 4-like	XP_004568704.1
dd_Smed_v6_6259_0	0.150126	0.376141	2.5055	0.878756	1	JPH3	Homo sapiens	junctophilin 3	NP_065706.2
dd_Smed_v6_4588_0	0.369821	0.70485	1.90592	0.876554	1	PAN3	Homo sapiens	PAN3 poly(A) specific ribonuclease subunit	XP_006719865.1
dd_Smed_v6_13450_0	0.0913795	0.230324	2.52052	0.873912	1	AGBL2	Homo sapiens	ATP/GTP binding protein-like 2	XP_005253195.1
dd_Smed_v6_5921_0	0.146757	0.353706	2.41015	0.873145	1	ANKMY2	Homo sapiens	ankyrin repeat and MYND domain containing 2	NP_064715.1
dd_Smed_v6_768_0	0.176828	0.409208	2.31415	0.871799	1	Ptprf	Mus musculus	protein tyrosine phosphatase, receptor type, F	XP_006502939.1
dd_Smed_v6_1075_0	0.298319	0.554944	1.86024	0.871347	1	UBE2N	Homo sapiens	ubiquitin-conjugating enzyme E2N	NP_003339.1
dd_Smed_v6_3721_0	0.196243	0.415405	2.11678	0.870587	1	BCAT1	Homo sapiens	branched chain amino-acid transaminase 1, cytosolic	NP_005495.2
dd_Smed_v6_4489_0	0.244753	0.523791	2.14008	0.870189	1
dd_Smed_v6_7197_0	0.126026	0.329387	2.61364	0.869417	1	INTS2	Homo sapiens	integrator complex subunit 2	XP_006722050.1
dd_Smed_v6_8989_0	0.102761	0.263883	2.56793	0.869039	1	RNF2	Homo sapiens	ring finger protein 2	NP_009143.1
dd_Smed_v6_8879_0	0.484671	0.917006	1.89202	0.868679	1
dd_Smed_v6_2345_0	0.580087	0.959596	1.65423	0.868616	1	ADD	Aplysia californica	nervous system adducin	NP_001191538.1
dd_Smed_v6_5308_0	0.185448	0.467447	2.52063	0.868237	1	Shc1	Mus musculus	src homology 2 domain-containing transforming protein C1	NP_035498.2
dd_Smed_v6_10132_0	0.180303	0.376606	2.08874	0.86785	1	ALS2CR12	Homo sapiens	amyotrophic lateral sclerosis 2 (juvenile) chromosome region, candidate 12	NP_631902.2
dd_Smed_v6_2080_0	0.203107	0.485871	2.39219	0.867627	1	MFN2	Homo sapiens	mitofusin 2	NP_055689.1
dd_Smed_v6_255_0	1.27216	1.84993	1.45417	0.866714	1	CALM2	Homo sapiens	calmodulin 2 (phosphorylase kinase, delta)	NP_001734.1
dd_Smed_v6_14472_0	0.457655	0.865272	1.89067	0.866236	1
dd_Smed_v6_7959_0	0.253829	0.508983	2.00522	0.865846	1	AK7	Homo sapiens	adenylate kinase 7	NP_689540.2
dd_Smed_v6_1451_0	0.257573	0.52182	2.02591	0.865074	1
dd_Smed_v6_5156_0	0.446077	0.84476	1.89375	0.861559	1	HIST1H2AA	Homo sapiens	histone cluster 1, H2aa	NP_734466.1
dd_Smed_v6_9741_0	0.22908	0.470518	2.05394	0.858013	1
dd_Smed_v6_1598_0	0.302665	0.617778	2.04113	0.856139	1
dd_Smed_v6_10167_0	0.222469	0.430915	1.93697	0.853909	1	STXBP2	Homo sapiens	syntaxin binding protein 2	NP_008880.2
dd_Smed_v6_11010_0	0.263627	0.496259	1.88243	0.85374	1	AgaP	Anopheles gambiae str. PEST	AGAP007681-PA	XP_308189.4
dd_Smed_v6_8287_0	0.244417	0.538161	2.20182	0.853532	1	Cluap1	Mus musculus	clusterin associated protein 1	XP_006522766.1
dd_Smed_v6_1097_0	0.487718	0.853607	1.75021	0.852809	1
dd_Smed_v6_7626_0	0.104197	0.236255	2.26739	0.851817	1	UBB	Homo sapiens	ubiquitin B	NP_061828.1
dd_Smed_v6_241_0	0.270647	0.655111	2.42053	0.851127	1	LOC581297	Strongylocentrotus purpuratus	proactivator polypeptide-like	XP_786400.3
dd_Smed_v6_13671_0	0.173263	0.403669	2.32981	0.848703	1	LOC101001157	Papio anubis	lipoxygenase homology domain-containing protein 1-like	XP_003914399.1
dd_Smed_v6_2493_0	0.210696	0.507807	2.41015	0.848594	1	EML1	Homo sapiens	echinoderm microtubule associated protein like 1	NP_004425.2
dd_Smed_v6_6181_0	0.112459	0.320392	2.84898	0.84839	1	RAB4A	Homo sapiens	RAB4A, member RAS oncogene family	NP_004569.2
dd_Smed_v6_2253_0	0.235753	0.491482	2.08473	0.847701	1	LIN37	Homo sapiens	lin-37 DREAM MuvB core complex component	NP_061977.1
dd_Smed_v6_3169_0	1.27634	1.86803	1.46358	0.847401	1
dd_Smed_v6_8465_0	0.267286	0.524039	1.9606	0.845482	1	PHTF2	Homo sapiens	putative homeodomain transcription factor 2	NP_065165.3
dd_Smed_v6_5645_0	0.146871	0.370313	2.52135	0.841759	1	SH3GLB1	Homo sapiens	SH3-domain GRB2-like endophilin B1	NP_001193581.1
dd_Smed_v6_919_0	5.27665	6.32627	1.19892	0.840778	1	SPTAN1	Homo sapiens	spectrin, alpha, non-erythrocytic 1	NP_001182461.1
dd_Smed_v6_7150_0	0.0970256	0.234011	2.41185	0.839856	1	LOC102230709	Xiphophorus maculatus	ubiquitin carboxyl-terminal hydrolase 2-like	XP_005796856.1
dd_Smed_v6_7007_0	0.374244	0.716365	1.91417	0.839394	1	TEX9	Homo sapiens	testis expressed 9	NP_940926.1
dd_Smed_v6_1378_0	0.38875	0.652908	1.6795	0.839032	1
dd_Smed_v6_10211_0	0.0967573	0.231179	2.38926	0.839011	1	KHDRBS2	Homo sapiens	KH domain containing, RNA binding, signal transduction associated 2	XP_006715418.1
dd_Smed_v6_7869_0	0.239706	0.485342	2.02473	0.837667	1	NF1	Homo sapiens	neurofibromin 1	XP_006721989.1
dd_Smed_v6_451_0	0.179399	0.519127	2.89371	0.837315	1
dd_Smed_v6_10186_0	0.374973	0.691917	1.84524	0.836657	1	BBS2	Homo sapiens	Bardet-Biedl syndrome 2	XP_005256138.1
dd_Smed_v6_1762_0	0.168443	0.348545	2.06921	0.835317	1	CHMP6	Homo sapiens	charged multivesicular body protein 6	NP_078867.2
dd_Smed_v6_4569_0	0.749753	1.15137	1.53567	0.833857	1	DNAH5	Homo sapiens	dynein axonemal heavy chain 5	NP_001360.1
dd_Smed_v6_2893_0	0.191883	0.440237	2.2943	0.833513	1	PFL1	Anthracocystis flocculosa PF-1	hypothetical protein	XP_007876525.1
dd_Smed_v6_11189_0	0.332453	0.617926	1.85869	0.832977	1	CC2D2A	Homo sapiens	coiled-coil and C2 domain containing 2A	NP_001073991.2
dd_Smed_v6_6904_0	0.155168	0.348982	2.24907	0.832804	1
dd_Smed_v6_10518_0	0.301235	0.617692	2.05053	0.832396	1	Guk1	Mus musculus	guanylate kinase 1	NP_001152882.1
dd_Smed_v6_11799_0	0.181328	0.387656	2.13787	0.830992	1	LOC102198980	Pundamilia nyererei	kinesin-like protein KIF26A-like	XP_005754595.1
dd_Smed_v6_1916_0	0.176833	0.33822	1.91266	0.830211	1	CHL1	Homo sapiens	cell adhesion molecule L1-like	NP_001240316.1
dd_Smed_v6_4800_0	0.112998	0.26584	2.35261	0.830172	1	PRKCE	Homo sapiens	protein kinase C epsilon	NP_005391.1
dd_Smed_v6_11832_0	0.329194	0.742712	2.25616	0.830015	1	NRXN1	Homo sapiens	neurexin 1	XP_006712206.1
dd_Smed_v6_5557_0	0.149804	0.377007	2.51667	0.829713	1	MAP3K2	Homo sapiens	mitogen-activated protein kinase kinase kinase 2	NP_006600.3
dd_Smed_v6_9586_0	0.164409	0.379877	2.31057	0.829525	1
dd_Smed_v6_8538_0	0.195476	0.426601	2.18237	0.828089	1	LOC402160	Homo sapiens	uncharacterized LOC402160	NP_001180211.2
dd_Smed_v6_8104_0	1.83086	2.37272	1.29595	0.827672	1	SOX2	Homo sapiens	SRY-box 2	NP_003097.1
dd_Smed_v6_3004_0	0.703202	1.0317	1.46714	0.82694	1	KIF5B	Homo sapiens	kinesin family member 5B	NP_004512.1
dd_Smed_v6_6330_0	0.138592	0.314301	2.26782	0.82514	1
dd_Smed_v6_6675_0	0.111745	0.285805	2.55766	0.824488	1	PWP2	Homo sapiens	PWP2 periodic tryptophan protein homolog (yeast)	NP_005040.2
dd_Smed_v6_4016_0	0.212564	0.448251	2.10879	0.824396	1	DNAJC3	Homo sapiens	DnaJ (Hsp40) homolog, subfamily C, member 3	NP_006251.1
dd_Smed_v6_5064_0	0.643483	1.10856	1.72275	0.823801	1
dd_Smed_v6_7485_0	0.204499	0.413644	2.02272	0.823534	1
dd_Smed_v6_10841_0	0.166125	0.324762	1.95493	0.823479	1	Lrsam1	Mus musculus	leucine rich repeat and sterile alpha motif containing 1	NP_955006.1
dd_Smed_v6_12630_0	0.144412	0.319535	2.21266	0.820249	1
dd_Smed_v6_1833_0	0.173604	0.352089	2.02812	0.820247	1	GLDC	Homo sapiens	glycine decarboxylase	NP_000161.2
dd_Smed_v6_9830_0	0.148437	0.317039	2.13584	0.81922	1	Dsim	Drosophila simulans	GD16559 gene product from transcript GD16559-RA	XP_002105904.1
dd_Smed_v6_10305_0	0.12763	0.388801	3.04631	0.81798	1
dd_Smed_v6_6002_0	0.235948	0.446751	1.89343	0.817177	1	LOC100313668	Saccoglossus kowalevskii	neuralized PATS1	NP_001161599.1
dd_Smed_v6_11268_0	0.157217	0.323999	2.06084	0.814263	1
dd_Smed_v6_11335_0	0.0984309	0.204319	2.07577	0.813136	1
dd_Smed_v6_8280_0	0.151356	0.330116	2.18105	0.81222	1	CG7510	Drosophila melanogaster	CG7510 gene product from transcript CG7510-RB	NP_648998.2
dd_Smed_v6_4227_0	0.191541	0.438142	2.28746	0.81207	1	UBE2M	Homo sapiens	ubiquitin conjugating enzyme E2 M	NP_003960.1
dd_Smed_v6_10474_0	0.461753	1.1573	2.50632	0.811535	1	IscW	Ixodes scapularis	hypothetical protein	XP_002406815.1
dd_Smed_v6_5991_0	0.21075	0.423276	2.00842	0.81127	1	Appl	Apis mellifera	beta amyloid protein precursor-like	XP_006562952.1
dd_Smed_v6_7454_0	0.13175	0.284782	2.16154	0.81105	1	LPHN3	Homo sapiens	latrophilin 3	XP_006714217.1
dd_Smed_v6_4852_0	0.307787	0.633097	2.05693	0.81033	1	COG5	Homo sapiens	component of oligomeric golgi complex 5	NP_006339.3
dd_Smed_v6_784_0	0.185914	0.356351	1.91675	0.808828	1	Atox1	Drosophila melanogaster	CG32446 gene product from transcript CG32446-RA	NP_730672.1
dd_Smed_v6_7072_0	0.321513	1.18258	3.67818	0.80641	1	TBC1D13	Homo sapiens	TBC1 domain family, member 13	XP_006717210.1
dd_Smed_v6_7422_0	0.191682	0.352567	1.83934	0.8053	1	NCAM1	Bos mutus	neural cell adhesion molecule 1	XP_005905179.1
dd_Smed_v6_4414_0	0.313141	0.64572	2.06207	0.804542	1
dd_Smed_v6_13093_0	0.0996167	0.205137	2.05926	0.803675	1	LOC100181877	Ciona intestinalis	serine/threonine-protein kinase DCLK1	XP_002130286.2
dd_Smed_v6_10511_0	0.297052	0.681954	2.29574	0.803302	1	FAF2	Homo sapiens	Fas associated factor family member 2	NP_055428.1
dd_Smed_v6_7079_0	0.255891	0.474235	1.85327	0.802475	1	IQCD	Homo sapiens	IQ motif containing D	XP_005253889.1
dd_Smed_v6_3087_0	0.180271	0.38041	2.11021	0.802295	1	KIF2A	Homo sapiens	kinesin heavy chain member 2A	NP_001091981.1
dd_Smed_v6_1458_0	0.302924	0.542372	1.79046	0.801333	1	ACADL	Homo sapiens	acyl-CoA dehydrogenase, long chain	NP_001599.1
dd_Smed_v6_6922_0	0.197315	0.446066	2.26068	0.801053	1	STOM	Homo sapiens	stomatin	NP_004090.4
dd_Smed_v6_10252_0	0.12301	0.277569	2.25647	0.800222	1
dd_Smed_v6_13306_0	0.687701	1.1438	1.66323	0.79926	1	DAGLB	Homo sapiens	diacylglycerol lipase beta	NP_631918.3
dd_Smed_v6_4124_0	0.262059	0.448894	1.71295	0.796964	1	ABCB4	Homo sapiens	ATP binding cassette subfamily B member 4	NP_000434.1
dd_Smed_v6_16420_0	0.141741	0.276752	1.95252	0.796427	1
dd_Smed_v6_12226_0	0.118681	0.254822	2.14712	0.795402	1	Dana	Drosophila ananassae	GF21692 gene product from transcript GF21692-RA	XP_001967107.1
dd_Smed_v6_6799_0	0.208969	0.423706	2.02761	0.793885	1	Ntrk2	Mus musculus	neurotrophic tyrosine kinase, receptor, type 2	NP_001020245.1
dd_Smed_v6_11428_0	0.135403	0.258091	1.9061	0.792848	1	Bbs9	Mus musculus	Bardet-Biedl syndrome 9 (human)	NP_851833.2
dd_Smed_v6_8671_0	0.408909	0.675753	1.65258	0.792183	1
dd_Smed_v6_8839_0	0.420533	0.697316	1.65817	0.790124	1
dd_Smed_v6_22256_0	0.431077	0.706466	1.63884	0.789633	1
dd_Smed_v6_3961_0	0.377996	0.63305	1.67475	0.788431	1	TDRKH	Homo sapiens	tudor and KH domain containing	NP_006853.2
dd_Smed_v6_3286_0	0.678216	1.66921	2.46118	0.787152	1	MAP3K2	Homo sapiens	mitogen-activated protein kinase kinase kinase 2	NP_006600.3
dd_Smed_v6_4331_0	0.32723	0.533767	1.63117	0.785946	1	LOC100368684	Saccoglossus kowalevskii	cytochrome P450 1A1-like	XP_002737962.1
dd_Smed_v6_7207_0	0.192099	0.364889	1.89948	0.785088	1	CG1607	Drosophila melanogaster	CG1607 gene product from transcript CG1607-RA	NP_651865.1
dd_Smed_v6_884_0	1.55591	2.22523	1.43018	0.783819	1	LOC101164884	Oryzias latipes	interferon-induced GTP-binding protein Mx-like	XP_004068905.1
dd_Smed_v6_12170_0	0.191404	0.472937	2.47089	0.783679	1	FOXJ2	Homo sapiens	forkhead box J2	NP_060886.1
dd_Smed_v6_17773_0	0.16987	0.327921	1.93043	0.783274	1	LOC103377303	Cynoglossus semilaevis	dynein heavy chain 5, axonemal-like	XP_008306285.1
dd_Smed_v6_3093_0	0.755927	1.16652	1.54316	0.778178	1	LOC102541208	Vicugna pacos	probable peptidyl-alpha-hydroxyglycine alpha-amidating lyase F21F3.1	XP_006219929.1
dd_Smed_v6_627_0	0.391361	0.72496	1.85241	0.777151	1	LOC100636293	Amphimedon queenslandica	adenosine kinase-like	XP_003388939.1
dd_Smed_v6_12213_0	0.177671	0.672731	3.78638	0.777017	1	RMDN1	Homo sapiens	regulator of microtubule dynamics 1	NP_057117.2
dd_Smed_v6_540_0	0.340357	0.583053	1.71306	0.776259	1	CAOG	Capsaspora owczarzaki ATCC 30864	hypothetical protein	XP_004347390.1
dd_Smed_v6_13292_0	0.12289	0.339318	2.76115	0.775125	1
dd_Smed_v6_5021_0	0.172758	0.365817	2.11751	0.775098	1
dd_Smed_v6_7731_0	2.0255	2.75628	1.36079	0.774432	1	Egr4	Mus musculus	early growth response 4	NP_065621.1
dd_Smed_v6_2204_1	0.255924	0.471422	1.84204	0.773827	1	AgaP	Anopheles gambiae str. PEST	AGAP003810-PA	XP_310372.3
dd_Smed_v6_5305_0	0.247187	0.456465	1.84663	0.773362	1	FAF1	Homo sapiens	Fas (TNFRSF6) associated factor 1	NP_008982.1
dd_Smed_v6_5672_1	0.345688	0.576412	1.66743	0.772632	1	LOC100890026	Strongylocentrotus purpuratus	uncharacterized LOC100890026	XP_003727285.1
dd_Smed_v6_8129_0	0.540699	0.945895	1.74939	0.771654	1	PPP1R12B	Homo sapiens	protein phosphatase 1 regulatory subunit 12B	NP_001161330.1
dd_Smed_v6_1680_0	0.214196	0.389711	1.81941	0.770879	1	ALDH3B1	Homo sapiens	aldehyde dehydrogenase 3 family member B1	NP_000685.1
dd_Smed_v6_967_0	0.309179	0.553242	1.78939	0.770826	1	NOP10	Homo sapiens	NOP10 ribonucleoprotein	NP_061118.1
dd_Smed_v6_8640_0	0.299514	0.492702	1.64501	0.770182	1
dd_Smed_v6_11514_0	0.157832	0.402529	2.55037	0.770152	1
dd_Smed_v6_1221_0	0.435815	0.754982	1.73235	0.769974	1	DBNL	Homo sapiens	drebrin like	NP_001014436.1
dd_Smed_v6_7865_0	0.305212	0.585345	1.91783	0.769899	1	P2RX4	Homo sapiens	purinergic receptor P2X 4	NP_002551.2
dd_Smed_v6_12023_0	0.127359	0.250093	1.96369	0.769811	1	PCDHGA10	Homo sapiens	protocadherin gamma subfamily A, 10	NP_114479.1
dd_Smed_v6_3951_0	0.274667	0.49071	1.78657	0.7695	1	YIF1B	Homo sapiens	Yip1 interacting factor homolog B (S. cerevisiae)	NP_291035.1
dd_Smed_v6_25168_0	0.16296	0.327412	2.00916	0.768405	1
dd_Smed_v6_3376_0	0.25907	0.459105	1.77213	0.767972	1	ARHGAP8	Homo sapiens	Rho GTPase activating protein 8	NP_851852.2
dd_Smed_v6_19617_0	0.0706074	0.179791	2.54635	0.767812	1	Skil	Mus musculus	SKI-like	NP_001258701.1
dd_Smed_v6_6635_0	0.865547	1.26303	1.45922	0.765348	1	SCAPER	Homo sapiens	S-phase cyclin A-associated protein in the ER	NP_001139395.1
dd_Smed_v6_991_0	1.54737	2.16151	1.39689	0.76489	1
dd_Smed_v6_5720_0	0.361968	0.601946	1.66298	0.7636	1	STK10	Homo sapiens	serine/threonine kinase 10	NP_005981.3
dd_Smed_v6_16822_0	0.233934	0.415597	1.77655	0.763377	1	CACNA1H	Homo sapiens	calcium channel, voltage-dependent, T type, alpha 1H subunit	NP_001005407.1
dd_Smed_v6_16650_0	0.174775	0.350671	2.00641	0.762177	1
dd_Smed_v6_2659_0	0.241138	0.420878	1.74538	0.760278	1	LOC102909511	Peromyscus maniculatus bairdii	chromodomain-helicase-DNA-binding protein 5-like	XP_006984143.1
dd_Smed_v6_5005_0	0.882812	1.2314	1.39486	0.760255	1	AgaP	Anopheles gambiae str. PEST	AGAP010422-PA	XP_311526.4
dd_Smed_v6_8838_0	0.176537	0.419678	2.37728	0.757225	1	MAP3K12	Homo sapiens	mitogen-activated protein kinase kinase kinase 12	NP_006292.3
dd_Smed_v6_5437_0	0.28623	0.509955	1.78163	0.756142	1	Wdr95	Mus musculus	WD40 repeat domain 95	XP_006504997.1
dd_Smed_v6_5484_0	0.177276	0.33163	1.8707	0.755886	1	Ift88	Mus musculus	intraflagellar transport 88	NP_033402.2
dd_Smed_v6_4713_0	0.432383	0.724804	1.6763	0.755841	1	RILPL1	Homo sapiens	Rab interacting lysosomal protein-like 1	NP_847884.2
dd_Smed_v6_7586_0	0.445969	0.837978	1.87901	0.755367	1	CNA05510	Cryptococcus neoformans var. neoformans JEC21	cAMP-dependent protein kinase inhibitor	XP_566876.1
dd_Smed_v6_3203_0	0.277587	0.565858	2.03849	0.75357	1	LOC100130705	Homo sapiens	uncharacterized LOC100130705	NP_001182079.1
dd_Smed_v6_13073_0	0.322261	0.579042	1.79681	0.753171	1	CEP89	Latimeria chalumnae	centrosomal protein 89kDa	XP_006003679.1
dd_Smed_v6_9671_0	0.136855	0.266468	1.94709	0.752472	1	CEP78	Homo sapiens	centrosomal protein 78kDa	NP_115547.1
dd_Smed_v6_2762_0	0.264956	0.47284	1.78459	0.750339	1	ZC2HC1A	Homo sapiens	zinc finger, C2HC-type containing 1A	NP_057094.2
dd_Smed_v6_12969_0	0.278408	0.486999	1.74923	0.750248	1	CEP83	Homo sapiens	centrosomal protein 83kDa	NP_001035858.1
dd_Smed_v6_5277_1	0.301979	0.510032	1.68896	0.75001	1
dd_Smed_v6_12219_0	0.171232	0.342999	2.00313	0.748755	1	Helz2	Mus musculus	helicase with zinc finger 2, transcriptional coactivator	NP_898985.2
dd_Smed_v6_5287_0	0.188942	0.362279	1.91741	0.74821	1	MPP2	Homo sapiens	membrane palmitoylated protein 2	NP_005365.4
dd_Smed_v6_3932_0	0.328537	0.554467	1.68768	0.747835	1
dd_Smed_v6_9230_0	0.163322	0.386495	2.36646	0.74734	1	FRMD5	Homo sapiens	FERM domain containing 5	XP_005254787.1
dd_Smed_v6_1270_0	0.148594	0.288667	1.94265	0.746942	1	SLC20A1	Homo sapiens	solute carrier family 20 member 1	NP_005406.3
dd_Smed_v6_5617_0	0.201359	0.378367	1.87906	0.746107	1
dd_Smed_v6_9473_0	0.197757	0.381545	1.92937	0.74553	1
dd_Smed_v6_4201_0	0.120412	0.257189	2.13591	0.745389	1	PDP2	Homo sapiens	pyruvate dehyrogenase phosphatase catalytic subunit 2	NP_065837.1
dd_Smed_v6_253_0	0.663543	0.951157	1.43345	0.745371	1	ATP6V0C	Homo sapiens	ATPase H transporting V0 subunit c	NP_001685.1
dd_Smed_v6_3700_0	0.699462	1.11224	1.59014	0.745307	1
dd_Smed_v6_5158_0	0.19749	0.376465	1.90625	0.744114	1	Esyt2	Mus musculus	extended synaptotagmin-like protein 2	NP_083007.2
dd_Smed_v6_3257_0	1.89184	2.5639	1.35524	0.743706	1
dd_Smed_v6_5266_0	0.201139	0.390399	1.94094	0.743384	1	HPCAL1	Homo sapiens	hippocalcin like 1	NP_002140.2
dd_Smed_v6_8889_0	0.125454	0.265187	2.11381	0.743358	1	CPEB3	Homo sapiens	cytoplasmic polyadenylation element binding protein 3	XP_006717781.1
dd_Smed_v6_1684_0	2.24898	2.89697	1.28812	0.742866	1	beta-Spec	Drosophila melanogaster	beta Spectrin	NP_523388.1
dd_Smed_v6_2001_0	0.327151	0.55307	1.69057	0.741147	1	UBB	Homo sapiens	ubiquitin B	NP_061828.1
dd_Smed_v6_6197_0	0.271897	0.704217	2.59002	0.740364	1
dd_Smed_v6_14613_0	0.253455	0.449149	1.7721	0.739155	1	PCDH9	Homo sapiens	protocadherin 9	XP_005266465.1
dd_Smed_v6_6515_0	0.203085	0.410665	2.02213	0.738823	1	LOC102354675	Latimeria chalumnae	golgin subfamily A member 2-like	XP_005992183.1
dd_Smed_v6_10633_0	0.926992	1.43343	1.54633	0.738646	1	ZNFX1	Homo sapiens	zinc finger NFX1-type containing 1	NP_066363.1
dd_Smed_v6_11846_0	0.146414	0.305753	2.08827	0.738363	1
dd_Smed_v6_8933_0	0.206642	0.430091	2.08133	0.736842	1	TRAF3	Homo sapiens	TNF receptor associated factor 3	NP_001186356.1
dd_Smed_v6_4235_0	0.672373	1.08263	1.61016	0.735316	1	BAP1	Homo sapiens	BRCA1 associated protein-1 (ubiquitin carboxy-terminal hydrolase)	NP_004647.1
dd_Smed_v6_7519_0	0.51026	0.773674	1.51624	0.734921	1	Traf6	Mus musculus	TNF receptor-associated factor 6	NP_033450.2
dd_Smed_v6_15639_0	0.16482	0.339176	2.05786	0.733944	1	ERCC4	Homo sapiens	excision repair cross-complementation group 4	NP_005227.1
dd_Smed_v6_5205_0	0.179358	0.349113	1.94646	0.733115	1	DDX42	Homo sapiens	DEAD-box helicase 42	NP_031398.2
dd_Smed_v6_2944_0	0.218784	0.386943	1.76861	0.73286	1	LOC102809196	Saccoglossus kowalevskii	prosaposin-like	XP_006811579.1
dd_Smed_v6_2140_0	0.40168	0.658842	1.64022	0.731767	1	ME1	Homo sapiens	malic enzyme 1	NP_002386.1
dd_Smed_v6_4860_0	0.199756	0.508811	2.54716	0.731283	1
dd_Smed_v6_7219_0	0.298644	0.506644	1.69648	0.731273	1
dd_Smed_v6_10583_0	1.2828	1.89876	1.48017	0.731242	1
dd_Smed_v6_5688_0	0.193042	0.364927	1.8904	0.731238	1	PCNA	Homo sapiens	proliferating cell nuclear antigen	NP_002583.1
dd_Smed_v6_1020_0	0.144119	0.271303	1.88249	0.73108	1	PHKG1	Homo sapiens	phosphorylase kinase catalytic subunit gamma 1	NP_006204.1
dd_Smed_v6_6161_0	0.170058	0.32038	1.88395	0.729156	1	HDLBP	Homo sapiens	high density lipoprotein binding protein	XP_006712539.1
dd_Smed_v6_12363_0	0.163867	0.326029	1.98959	0.725938	1	SYDE2	Homo sapiens	synapse defective 1, Rho GTPase, homolog 2 (C. elegans)	XP_005271309.1
dd_Smed_v6_522_0	0.206917	0.394291	1.90555	0.725383	1	RALA	Homo sapiens	RALA Ras like proto-oncogene A	NP_005393.2
dd_Smed_v6_1099_0	0.169956	0.300312	1.767	0.725277	1	AMD1	Homo sapiens	adenosylmethionine decarboxylase 1	NP_001625.2
dd_Smed_v6_3443_0	0.190891	0.391837	2.05268	0.724461	1	ZNF878	Homo sapiens	zinc finger protein 878	NP_001073873.2
dd_Smed_v6_1376_0	0.26007	0.721622	2.77472	0.722782	1
dd_Smed_v6_1428_0	0.223238	0.381749	1.71005	0.722686	1	CSNK2B	Homo sapiens	casein kinase 2 beta	NP_001269314.1
dd_Smed_v6_9908_0	0.273117	0.493681	1.80758	0.721304	1	LOC100177200	Ciona intestinalis	uncharacterized protein F54H12.2-like	XP_002123084.2
dd_Smed_v6_1650_0	0.208347	0.377476	1.81176	0.720683	1	Tspan17	Mus musculus	tetraspanin 17	NP_083117.2
dd_Smed_v6_6712_0	1.12957	1.56184	1.38268	0.720232	1
dd_Smed_v6_4329_0	0.165795	0.344668	2.07888	0.719153	1	FLCN	Homo sapiens	folliculin	NP_659434.2
dd_Smed_v6_220_0	15.0734	17.8644	1.18516	0.718892	1	CALR	Homo sapiens	calreticulin	NP_004334.1
dd_Smed_v6_867_0	0.184278	0.325016	1.76372	0.713717	1	RAB11A	Homo sapiens	RAB11A, member RAS oncogene family	NP_004654.1
dd_Smed_v6_3817_0	0.339697	0.580486	1.70884	0.712214	1	DDX3X	Homo sapiens	DEAD (Asp-Glu-Ala-Asp) box helicase 3, X-linked	NP_001180345.1
dd_Smed_v6_5880_0	0.19714	0.347601	1.76322	0.712199	1	AK7	Homo sapiens	adenylate kinase 7	NP_689540.2
dd_Smed_v6_5364_0	0.164168	0.285861	1.74127	0.711172	1	ACLY	Homo sapiens	ATP citrate lyase	NP_001087.2
dd_Smed_v6_10493_0	0.220799	0.381872	1.7295	0.71099	1
dd_Smed_v6_8463_0	0.286166	0.530291	1.85309	0.710167	1	Rgs3	Mus musculus	regulator of G-protein signaling 3	XP_006538129.1
dd_Smed_v6_9006_0	0.226704	0.448973	1.98043	0.709867	1	INSR	Homo sapiens	insulin receptor	NP_001073285.1
dd_Smed_v6_13600_0	0.177146	0.312323	1.76308	0.709117	1	TTLL7	Homo sapiens	tubulin tyrosine ligase-like family, member 7	XP_006710966.1
dd_Smed_v6_1196_0	0.58819	0.933909	1.58777	0.708762	1	TMEM184C	Homo sapiens	transmembrane protein 184C	NP_060711.2
dd_Smed_v6_5980_0	0.150678	0.285378	1.89397	0.707893	1	ACADS	Homo sapiens	acyl-CoA dehydrogenase, C-2 to C-3 short chain	NP_000008.1
dd_Smed_v6_8876_0	0.156881	0.303402	1.93396	0.707776	1	fam60a	Callorhinchus milii	family with sequence similarity 60, member A	XP_007896801.1
dd_Smed_v6_1271_0	0.349094	0.521711	1.49447	0.70632	1	AP2M1	Homo sapiens	adaptor related protein complex 2 mu 1 subunit	NP_001020376.1
dd_Smed_v6_4094_0	0.14472	0.282786	1.95402	0.7061	1	KIFAP3	Homo sapiens	kinesin associated protein 3	NP_055785.2
dd_Smed_v6_13111_0	0.227039	0.46088	2.02996	0.705874	1	CAMSAP2	Homo sapiens	calmodulin regulated spectrin associated protein family member 2	XP_005245098.1
dd_Smed_v6_1107_0	0.28227	0.467745	1.65708	0.70584	1	UBA1	Homo sapiens	ubiquitin-like modifier activating enzyme 1	NP_003325.2
dd_Smed_v6_5628_0	0.147508	0.268895	1.82292	0.70556	1	LOC101861116	Aplysia californica	mediator of RNA polymerase II transcription subunit 13-like	XP_005096193.1
dd_Smed_v6_8788_0	0.185867	0.377731	2.03226	0.705465	1
dd_Smed_v6_12717_0	0.168422	0.318979	1.89393	0.705058	1	TTLL8	Homo sapiens	tubulin tyrosine ligase-like family, member 8	XP_003403793.3
dd_Smed_v6_3612_0	0.424646	0.631852	1.48795	0.704146	1	C21orf59	Homo sapiens	chromosome 21 open reading frame 59	NP_067077.1
dd_Smed_v6_2480_0	0.322097	0.510169	1.5839	0.702525	1	Napa	Mus musculus	N-ethylmaleimide sensitive fusion protein attachment protein alpha	NP_080174.1
dd_Smed_v6_3205_0	0.166636	0.294622	1.76805	0.702513	1	EHD4	Homo sapiens	EH domain containing 4	NP_644670.1
dd_Smed_v6_5079_0	0.245234	0.44015	1.79481	0.700558	1
dd_Smed_v6_5578_0	0.221102	0.377188	1.70594	0.698899	1	YTHDF2	Homo sapiens	YTH domain family, member 2	NP_001166299.1
dd_Smed_v6_542_0	0.283258	0.441376	1.55821	0.696494	1	POR	Homo sapiens	cytochrome p450 oxidoreductase	NP_000932.3
dd_Smed_v6_13421_0	0.326284	0.53427	1.63744	0.696191	1	FAM179B	Homo sapiens	family with sequence similarity 179, member B	XP_005267508.1
dd_Smed_v6_3302_0	0.169603	0.321018	1.89276	0.69402	1
dd_Smed_v6_12710_0	0.156578	0.289917	1.85158	0.692561	1
dd_Smed_v6_2948_0	0.348404	0.598398	1.71754	0.692508	1	Ak1	Mus musculus	adenylate kinase 1	NP_001185719.1
dd_Smed_v6_10637_0	0.16458	0.302176	1.83604	0.69183	1	OTUD7B	Homo sapiens	OTU deubiquitinase 7B	XP_005277471.1
dd_Smed_v6_12679_0	0.142498	0.275795	1.93543	0.691426	1	Kif26a	Mus musculus	kinesin family member 26A	XP_006516226.1
dd_Smed_v6_12651_0	0.169924	0.308841	1.81753	0.69094	1	DUSP14	Homo sapiens	dual specificity phosphatase 14	NP_008957.1
dd_Smed_v6_14291_0	0.170712	0.30475	1.78517	0.690841	1	BRAFLDRAFT	Branchiostoma floridae	hypothetical protein	XP_002610439.1
dd_Smed_v6_8138_0	0.312076	0.512749	1.64302	0.689951	1	KCNMA1	Sus scrofa	potassium channel, calcium activated large conductance subfamily M alpha, member 1	NP_999384.1
dd_Smed_v6_9735_1	4.5793	7.28727	1.59135	0.688145	1
dd_Smed_v6_9945_0	0.245725	0.441876	1.79825	0.687749	1	MYCBP2	Homo sapiens	MYC binding protein 2, E3 ubiquitin protein ligase	XP_005266357.1
dd_Smed_v6_2038_0	0.238132	0.39995	1.67953	0.686373	1	ZFAND5	Homo sapiens	zinc finger AN1-type containing 5	NP_005998.1
dd_Smed_v6_3190_0	0.573851	0.855395	1.49062	0.686147	1	SLC2A3	Homo sapiens	solute carrier family 2 member 3	NP_008862.1
dd_Smed_v6_3407_0	0.555146	0.948652	1.70883	0.686132	1	TRIP11	Homo sapiens	thyroid hormone receptor interactor 11	XP_005268272.1
dd_Smed_v6_4244_0	0.967058	1.361	1.40737	0.685877	1	PRKCA	Homo sapiens	protein kinase C alpha	NP_002728.1
dd_Smed_v6_6854_0	2.54576	4.02012	1.57914	0.684049	1
dd_Smed_v6_90717_0	0.21959	0.374517	1.70553	0.682126	1
dd_Smed_v6_12825_0	0.224698	0.416565	1.85388	0.681179	1	CNGA3	Homo sapiens	cyclic nucleotide gated channel alpha 3	NP_001073347.1
dd_Smed_v6_6015_0	0.108942	0.216078	1.98342	0.680283	1	SPDEF	Homo sapiens	SAM pointed domain containing ETS transcription factor	NP_036523.1
dd_Smed_v6_1444_0	0.341081	0.521349	1.52852	0.679721	1	Wwp1	Mus musculus	WW domain containing E3 ubiquitin protein ligase 1	NP_001263221.1
dd_Smed_v6_14791_0	0.18509	0.403563	2.18037	0.679689	1	FBXW11	Homo sapiens	F-box and WD repeat domain containing 11	NP_387448.2
dd_Smed_v6_2622_0	0.149385	0.259258	1.7355	0.678065	1	CNTNAP2	Homo sapiens	contactin associated protein-like 2	NP_054860.1
dd_Smed_v6_1878_0	0.225163	0.428516	1.90314	0.677572	1	CG6463	Drosophila melanogaster	CG6463 gene product from transcript CG6463-RA	NP_648409.1
dd_Smed_v6_3801_0	0.219787	0.368346	1.67592	0.675464	1	Dync1li2	Mus musculus	dynein, cytoplasmic 1 light intermediate chain 2	XP_006530944.1
dd_Smed_v6_4368_0	0.173404	0.293913	1.69496	0.673442	1	TRAF2	Homo sapiens	TNF receptor associated factor 2	NP_066961.2
dd_Smed_v6_7883_0	0.213242	0.382994	1.79605	0.673373	1
dd_Smed_v6_5131_0	0.175205	0.30098	1.71787	0.673317	1	TLE4	Homo sapiens	transducin-like enhancer of split 4	NP_001269682.1
dd_Smed_v6_2370_0	0.0681816	0.281563	4.1296	0.67246	1
dd_Smed_v6_10504_0	0.180254	0.372784	2.0681	0.672065	1
dd_Smed_v6_3129_0	0.194432	0.335997	1.7281	0.671447	1
dd_Smed_v6_1869_0	0.415669	0.694988	1.67197	0.670692	1	OGDHL	Homo sapiens	oxoglutarate dehydrogenase-like	NP_060715.2
dd_Smed_v6_16397_0	0.114205	0.212172	1.85782	0.670198	1	PCDH9	Homo sapiens	protocadherin 9	XP_005266465.1
dd_Smed_v6_2583_0	0.191733	0.339632	1.77138	0.669846	1	DNM3	Homo sapiens	dynamin 3	NP_056384.2
dd_Smed_v6_6574_0	0.391929	0.59324	1.51364	0.669041	1	Pabpc1	Mus musculus	poly(A) binding protein, cytoplasmic 1	NP_032800.2
dd_Smed_v6_11067_0	0.319259	0.539868	1.69101	0.668164	1	STK36	Homo sapiens	serine/threonine kinase 36	NP_056505.2
dd_Smed_v6_2099_0	0.16728	0.307556	1.83857	0.667631	1	RAB4A	Homo sapiens	RAB4A, member RAS oncogene family	NP_004569.2
dd_Smed_v6_6070_0	0.223375	0.373868	1.67373	0.666125	1
dd_Smed_v6_6384_0	0.169478	0.293768	1.73337	0.664317	1	NCKAP1	Homo sapiens	NCK associated protein 1	NP_038464.1
dd_Smed_v6_11085_0	0.142643	0.279741	1.96113	0.661073	1	CG10185	Drosophila melanogaster	CG10185 gene product from transcript CG10185-RA	NP_650521.1
dd_Smed_v6_4021_0	0.50931	0.789169	1.54949	0.660639	1
dd_Smed_v6_11267_0	0.338134	0.612298	1.81082	0.66043	1
dd_Smed_v6_12387_0	0.187443	0.326668	1.74276	0.659403	1	Birc6	Mus musculus	baculoviral IAP repeat-containing 6	XP_006523591.1
dd_Smed_v6_5483_0	1.47384	2.27694	1.5449	0.658681	1	TRIO	Homo sapiens	trio Rho guanine nucleotide exchange factor	NP_009049.2
dd_Smed_v6_10187_0	0.186263	0.312458	1.67751	0.657514	1
dd_Smed_v6_5119_0	0.825237	1.27351	1.5432	0.657416	1	AK5	Homo sapiens	adenylate kinase 5	XP_005270796.1
dd_Smed_v6_13788_0	0.176072	0.31611	1.79534	0.656876	1	CDK5R1	Homo sapiens	cyclin-dependent kinase 5, regulatory subunit 1 (p35)	NP_003876.1
dd_Smed_v6_8562_0	0.152715	0.291236	1.90706	0.656231	1	ADAR	Homo sapiens	adenosine deaminase, RNA-specific	NP_001020278.1
dd_Smed_v6_2853_0	0.248814	0.471205	1.89381	0.65592	1	YPEL5	Homo sapiens	yippee-like 5 (Drosophila)	NP_057145.1
dd_Smed_v6_2164_0	3.56262	4.26608	1.19745	0.655651	1	llgl2	Anolis carolinensis	lethal giant larvae homolog 2 (Drosophila)	XP_003217256.1
dd_Smed_v6_2327_0	0.144459	0.248138	1.7177	0.653691	1	PRPS1	Homo sapiens	phosphoribosyl pyrophosphate synthetase 1	NP_002755.1
dd_Smed_v6_1111_0	0.585461	0.893937	1.52689	0.653597	1
dd_Smed_v6_7758_0	0.128932	0.262756	2.03794	0.652998	1	IGHMBP2	Homo sapiens	immunoglobulin mu binding protein 2	NP_002171.2
dd_Smed_v6_7836_0	0.242987	0.412122	1.69607	0.652833	1
dd_Smed_v6_2462_0	0.259198	0.428469	1.65305	0.649904	1	LOC102802510	Saccoglossus kowalevskii	uncharacterized LOC102802510	XP_006818132.1
dd_Smed_v6_7466_0	0.305391	0.497872	1.63028	0.64939	1
dd_Smed_v6_3899_0	0.256564	0.412907	1.60937	0.649031	1	PACRG	Homo sapiens	PARK2 co-regulated	NP_001073847.1
dd_Smed_v6_1180_0	0.29165	0.478119	1.63936	0.64892	1	PKN2	Homo sapiens	protein kinase N2	NP_006247.1
dd_Smed_v6_1217_0	0.176479	0.299289	1.69589	0.648583	1	MAGOHB	Homo sapiens	mago homolog B, exon junction complex core component	NP_060518.1
dd_Smed_v6_2505_0	0.236607	0.402816	1.70246	0.647149	1	USP14	Homo sapiens	ubiquitin specific peptidase 14	NP_005142.1
dd_Smed_v6_12354_0	0.364624	0.606415	1.66313	0.646611	1	Lrrc43	Mus musculus	leucine rich repeat containing 43	XP_006530463.1
dd_Smed_v6_8995_0	0.133313	0.257721	1.9332	0.646389	1	MAU2	Homo sapiens	MAU2 sister chromatid cohesion factor	XP_005259894.1
dd_Smed_v6_682_0	0.3952	0.593234	1.5011	0.64539	1	SYP	Homo sapiens	synaptophysin	NP_003170.1
dd_Smed_v6_14730_0	0.290136	0.462028	1.59245	0.644535	1	CACNA1H	Homo sapiens	calcium channel, voltage-dependent, T type, alpha 1H subunit	NP_001005407.1
dd_Smed_v6_1666_0	0.235674	0.393128	1.6681	0.642966	1	SORT1	Homo sapiens	sortilin 1	NP_002950.3
dd_Smed_v6_2525_0	0.991112	1.36769	1.37996	0.641761	1	TRIP12	Homo sapiens	thyroid hormone receptor interactor 12	NP_001271145.1
dd_Smed_v6_4113_0	0.2987	0.476501	1.59525	0.641311	1	DNAH5	Homo sapiens	dynein axonemal heavy chain 5	XP_005248319.1
dd_Smed_v6_8345_0	0.191861	0.360324	1.87805	0.641033	1
dd_Smed_v6_2744_0	0.14793	0.248858	1.68227	0.640995	1	EDI	Entamoeba dispar SAW760	ubiquitin carboxyl-terminal hydrolase	XP_001737508.1
dd_Smed_v6_7726_0	0.158169	0.306134	1.93549	0.640061	1	Traf2	Mus musculus	TNF receptor-associated factor 2	XP_006497913.1
dd_Smed_v6_16810_0	0.164804	0.289979	1.75954	0.639494	1
dd_Smed_v6_5911_0	0.217037	0.388164	1.78847	0.636749	1	ANKRD44	Homo sapiens	ankyrin repeat domain 44	NP_710181.2
dd_Smed_v6_9140_0	0.176615	0.313133	1.77297	0.636579	1	LEF1	Homo sapiens	lymphoid enhancer binding factor 1	XP_006714296.1
dd_Smed_v6_1432_0	1.58495	2.6929	1.69904	0.636573	1	ANK3	Homo sapiens	ankyrin 3, node of Ranvier (ankyrin G)	NP_001191332.1
dd_Smed_v6_4908_0	0.133381	0.229837	1.72317	0.636273	1	C20orf26	Homo sapiens	chromosome 20 open reading frame 26	NP_056400.3
dd_Smed_v6_600_0	0.325826	0.483658	1.4844	0.634675	1	GABARAP	Homo sapiens	GABA type A receptor-associated protein	NP_009209.1
dd_Smed_v6_3830_0	0.167567	0.292766	1.74716	0.633302	1	LOC101471417	Maylandia zebra	piggyBac transposable element-derived protein 4-like	XP_004563696.1
dd_Smed_v6_11923_0	0.15872	0.275206	1.73391	0.63253	1
dd_Smed_v6_1386_0	0.742744	0.988074	1.3303	0.632219	1
dd_Smed_v6_9363_0	0.464472	0.695743	1.49792	0.63215	1	VWA3B	Homo sapiens	von Willebrand factor A domain containing 3B	NP_659429.4
dd_Smed_v6_3197_0	0.244941	0.517412	2.11239	0.631261	1
dd_Smed_v6_6616_0	0.201485	0.345748	1.716	0.62995	1	SLC6A5	Homo sapiens	solute carrier family 6 (neurotransmitter transporter), member 5	NP_004202.2
dd_Smed_v6_21965_0	0.442561	0.687831	1.55421	0.628705	1
dd_Smed_v6_908_0	0.318158	0.475295	1.4939	0.627551	1	PPM1A	Homo sapiens	protein phosphatase, Mg2 /Mn2 dependent 1A	NP_066283.1
dd_Smed_v6_3360_0	0.409376	0.641788	1.56772	0.627011	1
dd_Smed_v6_2132_0	0.139738	0.229788	1.64443	0.625458	1	Dsec	Drosophila sechellia	GM16516 gene product from transcript GM16516-RA	XP_002043360.1
dd_Smed_v6_2973_0	0.424639	0.662993	1.56131	0.624543	1	CLTA	Homo sapiens	clathrin light chain A	NP_001824.1
dd_Smed_v6_2413_0	0.255411	0.472659	1.85058	0.624021	1	PRKACA	Homo sapiens	protein kinase, cAMP-dependent, catalytic, alpha	NP_002721.1
dd_Smed_v6_4637_0	0.308407	0.598473	1.94053	0.623691	1
dd_Smed_v6_1359_0	0.225976	0.377485	1.67047	0.621823	1	BUD31	Homo sapiens	BUD31 homolog	NP_003901.2
dd_Smed_v6_2399_0	0.653937	0.930819	1.42341	0.621623	1	CAPZA2	Homo sapiens	capping actin protein of muscle Z-line alpha subunit 2	NP_006127.1
dd_Smed_v6_5478_0	1.41787	1.83355	1.29317	0.618717	1	LOC100378932	Saccoglossus kowalevskii	transcriptional regulator ATRX-like	XP_006823737.1
dd_Smed_v6_3540_0	0.674997	1.09528	1.62265	0.61826	1	CDK11B	Homo sapiens	cyclin-dependent kinase 11B	NP_277022.1
dd_Smed_v6_2624_0	0.292188	0.460837	1.57719	0.617365	1	AgaP	Anopheles gambiae str. PEST	AGAP002289-PA	XP_307889.3
dd_Smed_v6_11127_0	0.188409	0.31063	1.6487	0.615673	1	WDR66	Homo sapiens	WD repeat domain 66	NP_653269.3
dd_Smed_v6_6451_0	0.137812	0.247549	1.79628	0.615631	1	TNFAIP8	Homo sapiens	tumor necrosis factor, alpha-induced protein 8	XP_006714647.1
dd_Smed_v6_7027_0	0.27241	0.434301	1.59429	0.615616	1
dd_Smed_v6_835_0	0.358224	0.548967	1.53247	0.61151	1	SNX2	Homo sapiens	sorting nexin 2	NP_001265128.1
dd_Smed_v6_6716_0	0.197853	0.335848	1.69746	0.607767	1	LOC101856069	Aplysia californica	uncharacterized LOC101856069	XP_005111986.1
dd_Smed_v6_12978_0	0.388431	0.647109	1.66596	0.607023	1	KCNH7	Homo sapiens	potassium voltage-gated channel subfamily H member 7	NP_150375.2
dd_Smed_v6_927_1	1.05423	1.42239	1.34922	0.605706	1	FLOT2	Homo sapiens	flotillin 2	NP_004466.2
dd_Smed_v6_9013_0	0.309329	0.531558	1.71842	0.605673	1	NUCB1	Homo sapiens	nucleobindin 1	NP_006175.2
dd_Smed_v6_6730_0	1.0779	1.3675	1.26867	0.605329	1	SYT1	Homo sapiens	synaptotagmin 1	NP_005630.1
dd_Smed_v6_4528_0	0.628946	0.928952	1.477	0.605196	1
dd_Smed_v6_10967_0	0.264571	0.467389	1.76659	0.604169	1	CCDC57	Latimeria chalumnae	coiled-coil domain containing 57	XP_005989173.1
dd_Smed_v6_9956_0	0.225647	0.45123	1.99972	0.603568	1
dd_Smed_v6_3783_0	1.51597	2.03424	1.34188	0.603277	1	LOC101858203	Aplysia californica	uncharacterized LOC101858203	XP_005103866.1
dd_Smed_v6_2582_0	1.06297	1.41254	1.32886	0.602722	1	KDM3A	Homo sapiens	lysine demethylase 3A	XP_006712114.1
dd_Smed_v6_10100_0	0.292905	0.466421	1.5924	0.5992	1	LOC102233313	Xiphophorus maculatus	spindle and centriole-associated protein 1-like	XP_005797961.1
dd_Smed_v6_14262_0	0.121049	0.249646	2.06236	0.598968	1	jbug	Drosophila melanogaster	jitterbug	NP_001163258.1
dd_Smed_v6_7031_0	0.702126	1.00268	1.42806	0.597369	1
dd_Smed_v6_2673_0	0.25536	0.385732	1.51054	0.597245	1	CNTN2	Homo sapiens	contactin 2 (axonal)	NP_005067.1
dd_Smed_v6_2279_0	0.371712	0.554349	1.49134	0.59598	1
dd_Smed_v6_2777_0	0.583534	0.917809	1.57285	0.593659	1	MFN2	Homo sapiens	mitofusin 2	NP_055689.1
dd_Smed_v6_3701_0	0.181116	0.296167	1.63523	0.593437	1	IPMK	Homo sapiens	inositol polyphosphate multikinase	NP_689416.1
dd_Smed_v6_9410_0	0.330542	0.533927	1.61531	0.592923	1	zgc:175128	Danio rerio	zgc:175128	NP_001107925.1
dd_Smed_v6_7182_0	0.839831	1.18836	1.415	0.591363	1	LOC100372622	Saccoglossus kowalevskii	piezo-type mechanosensitive ion channel component 2-like	XP_006818270.1
dd_Smed_v6_2581_0	0.213436	0.35261	1.65206	0.590679	1	ZNFX1	Homo sapiens	zinc finger NFX1-type containing 1	NP_066363.1
dd_Smed_v6_2180_0	0.193208	0.303205	1.56932	0.590434	1	PRKAR1B	Homo sapiens	protein kinase cAMP-dependent type I regulatory subunit beta	NP_002726.1
dd_Smed_v6_1337_0	0.50574	0.704751	1.39351	0.589527	1	SKP1	Homo sapiens	S-phase kinase-associated protein 1	NP_733779.1
dd_Smed_v6_1166_0	0.421147	0.598993	1.42229	0.589028	1	DYNLT1	Homo sapiens	dynein light chain Tctex-type 1	NP_006510.1
dd_Smed_v6_2641_0	0.320046	0.499373	1.56032	0.587198	1	SEPT7	Homo sapiens	septin 7	NP_001779.3
dd_Smed_v6_8216_0	0.241191	0.375447	1.55664	0.5867	1
dd_Smed_v6_25342_0	0.131384	0.230369	1.7534	0.586603	1	ADCY9	Homo sapiens	adenylate cyclase 9	NP_001107.2
dd_Smed_v6_9411_0	0.20586	0.359009	1.74395	0.585571	1	9930021J03Rik	Mus musculus	RIKEN cDNA 9930021J03 gene	XP_006527138.1
dd_Smed_v6_8808_0	0.122149	0.206594	1.69133	0.583774	1
dd_Smed_v6_7465_0	0.122267	0.205735	1.68267	0.583288	1	HNRNPL	Homo sapiens	heterogeneous nuclear ribonucleoprotein L	NP_001005335.1
dd_Smed_v6_4070_0	0.417595	0.649156	1.55451	0.582237	1	RNF40	Homo sapiens	ring finger protein 40	NP_001193963.1
dd_Smed_v6_7432_0	0.166866	0.288512	1.72901	0.582205	1	C7orf63	Homo sapiens	chromosome 7 open reading frame 63	NP_001034795.2
dd_Smed_v6_10032_0	0.201647	0.334167	1.65718	0.582143	1	WDR60	Homo sapiens	WD repeat domain 60	XP_005249606.1
dd_Smed_v6_3591_0	0.47591	0.664876	1.39706	0.581507	1	CCDC88A	Homo sapiens	coiled-coil domain containing 88A	NP_001129069.1
dd_Smed_v6_1109_0	0.214698	0.325685	1.51694	0.580325	1	AgaP	Anopheles gambiae str. PEST	AGAP005020-PA	XP_315127.2
dd_Smed_v6_2700_0	0.38371	0.553617	1.4428	0.57946	1	TMEM57	Homo sapiens	transmembrane protein 57	XP_005245988.1
dd_Smed_v6_3755_0	0.381064	0.560375	1.47055	0.579069	1	GNAQ	Homo sapiens	G protein subunit alpha q	NP_002063.2
dd_Smed_v6_11446_0	0.198156	0.360057	1.81704	0.57897	1
dd_Smed_v6_11984_0	0.172695	0.275003	1.59242	0.577672	1
dd_Smed_v6_15930_0	0.166948	0.287864	1.72428	0.576431	1	BCHE	Homo sapiens	butyrylcholinesterase	NP_000046.1
dd_Smed_v6_6408_0	0.218024	0.346242	1.58809	0.576356	1	NAPEPLD	Homo sapiens	N-acyl phosphatidylethanolamine phospholipase D	NP_945341.3
dd_Smed_v6_10101_0	0.249176	0.401401	1.61091	0.574953	1
dd_Smed_v6_1143_0	0.236153	0.379059	1.60514	0.57367	1	NUDT9	Homo sapiens	nudix hydrolase 9	NP_932155.1
dd_Smed_v6_3806_0	0.238524	0.385639	1.61677	0.572736	1	Mon2	Mus musculus	MON2 homolog, regulator of endosome to Golgi trafficking	NP_700444.2
dd_Smed_v6_248_0	0.966718	1.31595	1.36126	0.571599	1
dd_Smed_v6_15102_0	0.503004	0.806681	1.60373	0.571505	1	FAM227B	Homo sapiens	family with sequence similarity 227, member B	XP_005254275.1
dd_Smed_v6_962_0	0.317707	0.488624	1.53797	0.57142	1	YME1L1	Homo sapiens	YME1 like 1 ATPase	NP_001240795.1
dd_Smed_v6_1411_0	0.166489	0.274612	1.64943	0.571052	1	ACAA2	Homo sapiens	acetyl-CoA acyltransferase 2	NP_006102.2
dd_Smed_v6_8243_0	0.159455	0.270331	1.69535	0.570494	1
dd_Smed_v6_2998_0	0.366768	0.541691	1.47693	0.568355	1	Adcy9	Mus musculus	adenylate cyclase 9	NP_033754.2
dd_Smed_v6_2724_0	0.179719	0.279744	1.55656	0.568073	1	BSDC1	Homo sapiens	BSD domain containing 1	NP_060515.3
dd_Smed_v6_6672_1	0.299113	0.48852	1.63323	0.565715	1	LOC101309867	Fragaria vesca subsp. vesca	probable serine/threonine-protein kinase roco5-like	XP_004287761.1
dd_Smed_v6_10628_0	0.182685	0.29142	1.59521	0.565152	1
dd_Smed_v6_1375_0	0.607324	0.803119	1.32239	0.56288	1	SRPR	Homo sapiens	signal recognition particle receptor (docking protein)	NP_001171313.1
dd_Smed_v6_758_1	2.46571	3.00877	1.22024	0.562744	1	HSP90B1	Homo sapiens	heat shock protein 90kDa beta family member 1	NP_003290.1
dd_Smed_v6_610_0	0.209099	0.317422	1.51805	0.562656	1	RAC1	Homo sapiens	ras-related C3 botulinum toxin substrate 1 (rho family, small GTP binding protein Rac1)	NP_008839.2
dd_Smed_v6_1175_0	0.187333	0.508138	2.71248	0.562209	1
dd_Smed_v6_10112_0	0.164531	0.287626	1.74815	0.562039	1	LRP5	Homo sapiens	LDL receptor related protein 5	NP_002326.2
dd_Smed_v6_1158_0	0.250626	0.368941	1.47207	0.561783	1	CHMP5	Homo sapiens	charged multivesicular body protein 5	NP_057494.3
dd_Smed_v6_5944_0	1.18384	1.54372	1.304	0.561385	1	DMXL1	Homo sapiens	Dmx like 1	NP_005500.4
dd_Smed_v6_1372_1	0.739165	1.11889	1.51372	0.557376	1	ATP8A1	Homo sapiens	ATPase phospholipid transporting 8A1	NP_006086.1
dd_Smed_v6_4318_0	0.142017	0.240193	1.6913	0.557373	1
dd_Smed_v6_9547_0	0.192752	0.307145	1.59347	0.557069	1	RAPGEF4	Homo sapiens	Rap guanine nucleotide exchange factor (GEF) 4	NP_008954.2
dd_Smed_v6_4020_0	0.371478	0.579656	1.56041	0.556779	1	Capn9	Mus musculus	calpain 9	NP_076198.2
dd_Smed_v6_6863_0	0.845764	1.17569	1.39009	0.556399	1	Dnm1	Mus musculus	dynamin 1	NP_034195.2
dd_Smed_v6_17259_1	0.0885057	0.171903	1.94228	0.556134	1	CUZD1	Ornithorhynchus anatinus	CUB and zona pellucida-like domains 1	XP_001517586.1
dd_Smed_v6_7254_0	0.388318	0.575373	1.48171	0.554905	1	LOC100180023	Ciona intestinalis	universal stress protein A-like protein	XP_002130444.1
dd_Smed_v6_1293_0	0.556084	0.78187	1.40603	0.554882	1	RBCK1	Homo sapiens	RanBP-type and C3HC4-type zinc finger containing 1	NP_112506.2
dd_Smed_v6_12826_0	0.292139	0.474007	1.62254	0.551274	1	LOC101234968	Hydra vulgaris	uncharacterized LOC101234968	XP_004209659.1
dd_Smed_v6_5097_0	0.427724	0.593151	1.38676	0.55099	1
dd_Smed_v6_2446_0	0.38201	0.575254	1.50586	0.550304	1
dd_Smed_v6_15742_0	0.133518	0.234778	1.7584	0.548156	1	RASGRP3	Homo sapiens	RAS guanyl releasing protein 3 (calcium and DAG-regulated)	XP_005264304.1
dd_Smed_v6_6302_0	0.139585	0.228955	1.64025	0.547539	1	DNAL1	Homo sapiens	dynein axonemal light chain 1	NP_113615.2
dd_Smed_v6_1892_0	0.476232	0.705055	1.48049	0.547536	1	Cir1	Mus musculus	corepressor interacting with RBPJ, 1	XP_006543719.1
dd_Smed_v6_5675_0	9.37422	10.9961	1.17302	0.545048	1
dd_Smed_v6_10140_0	0.340493	0.505487	1.48458	0.544714	1	CCDC170	Homo sapiens	coiled-coil domain containing 170	NP_079335.2
dd_Smed_v6_4996_0	0.19275	0.352881	1.83077	0.542566	1
dd_Smed_v6_1126_0	0.314394	0.453474	1.44237	0.54211	1	DYNLRB2	Homo sapiens	dynein light chain roadblock-type 2	NP_570967.1
dd_Smed_v6_2872_0	0.356291	0.526941	1.47896	0.541434	1	GNB4	Homo sapiens	G protein subunit beta 4	NP_067642.1
dd_Smed_v6_9190_0	0.702947	0.964598	1.37222	0.541223	1	LOC100641111	Amphimedon queenslandica	protein F37C4.5-like	XP_003383296.1
dd_Smed_v6_10834_0	0.133738	0.223998	1.67491	0.540693	1	LRRC56	Homo sapiens	leucine rich repeat containing 56	XP_006718198.1
dd_Smed_v6_3779_0	0.190741	0.306817	1.60855	0.540595	1	Lin52	Mus musculus	lin-52 homolog (C. elegans)	NP_776117.1
dd_Smed_v6_4444_0	0.263208	0.404505	1.53683	0.540097	1	LOC101861132	Aplysia californica	testis-expressed sequence 2 protein-like	XP_005101302.1
dd_Smed_v6_1752_0	1.12143	1.47349	1.31394	0.539154	1	CAPN3	Homo sapiens	calpain 3	NP_775110.1
dd_Smed_v6_4231_0	0.257957	0.389389	1.50951	0.538059	1
dd_Smed_v6_6425_0	0.55992	0.817007	1.45915	0.537489	1
dd_Smed_v6_7841_0	0.151618	0.249472	1.6454	0.537265	1	MGAT5	Homo sapiens	mannosyl (alpha-1,6-)-glycoprotein beta-1,6-N-acetyl-glucosaminyltransferase	NP_002401.1
dd_Smed_v6_3862_0	1.1235	1.44148	1.28303	0.534141	1	7B2	Drosophila melanogaster	CG1168 gene product from transcript CG1168-RB	NP_620471.3
dd_Smed_v6_5367_0	0.43837	0.64437	1.46992	0.532854	1	BRD3	Physeter catodon	bromodomain containing 3	XP_007111159.1
dd_Smed_v6_11656_0	0.1959	0.309272	1.57872	0.53113	1
dd_Smed_v6_18559_0	0.200212	0.314483	1.57075	0.531085	1	SCYL2	Homo sapiens	SCY1 like pseudokinase 2	NP_060458.3
dd_Smed_v6_848_0	0.248444	0.388724	1.56463	0.531047	1
dd_Smed_v6_1139_0	3.87861	4.84011	1.2479	0.529848	1	TRAF5	Felis catus	TNF receptor-associated factor 5	XP_003999373.1
dd_Smed_v6_7425_0	0.173362	0.30711	1.7715	0.528084	1	LOC100902535	Metaseiulus occidentalis	uncharacterized LOC100902535	XP_003739878.1
dd_Smed_v6_1964_0	0.18535	0.284443	1.53462	0.527816	1	PMM2	Homo sapiens	phosphomannomutase 2	NP_000294.1
dd_Smed_v6_8139_0	0.170172	0.260681	1.53187	0.527183	1
dd_Smed_v6_714_0	1.07056	1.47378	1.37664	0.526415	1
dd_Smed_v6_11786_0	0.188555	0.304154	1.61308	0.523846	1	PLCXD3	Homo sapiens	phosphatidylinositol specific phospholipase C X domain containing 3	NP_001005473.1
dd_Smed_v6_3307_0	0.742913	0.988277	1.33027	0.523464	1	SGSM1	Homo sapiens	small G protein signaling modulator 1	NP_001091967.1
dd_Smed_v6_15785_0	0.117588	0.214567	1.82473	0.522467	1
dd_Smed_v6_3057_0	0.417208	0.596424	1.42956	0.521563	1	K08E3.5	Caenorhabditis elegans	Protein K08E3.5	NP_499844.1
dd_Smed_v6_3853_0	0.280304	0.51832	1.84914	0.521042	1	LOC101163935	Oryzias latipes	poly(U)-binding-splicing factor PUF60-like	XP_004081203.1
dd_Smed_v6_11103_1	0.147133	0.242247	1.64644	0.520326	1	XYLB	Homo sapiens	xylulokinase homolog (H. influenzae)	NP_005099.2
dd_Smed_v6_7992_0	0.153083	0.240994	1.57427	0.520128	1	CCDC170	Homo sapiens	coiled-coil domain containing 170	NP_079335.2
dd_Smed_v6_2598_0	0.56676	0.769823	1.35829	0.519372	1	CG31221	Drosophila melanogaster	CG31221 gene product from transcript CG31221-RA	NP_732424.1
dd_Smed_v6_11981_0	0.591222	0.827647	1.39989	0.519053	1	UNC13B	Homo sapiens	unc-13 homolog B (C. elegans)	NP_006368.3
dd_Smed_v6_5728_0	0.216306	0.353212	1.63293	0.518456	1
dd_Smed_v6_9902_0	0.106843	0.18585	1.73947	0.517941	1
dd_Smed_v6_5838_0	0.267034	0.439058	1.6442	0.517166	1
dd_Smed_v6_15344_0	0.341269	0.509391	1.49264	0.517058	1
dd_Smed_v6_1725_0	0.287275	0.415506	1.44637	0.516406	1
dd_Smed_v6_10372_0	0.205051	0.308626	1.50512	0.516375	1	MFSD4	Homo sapiens	major facilitator superfamily domain containing 4	NP_857595.3
dd_Smed_v6_10757_0	0.135922	0.23538	1.73174	0.51582	1	CCDC157	Homo sapiens	coiled-coil domain containing 157	XP_006724342.1
dd_Smed_v6_13562_0	0.513876	0.773703	1.50562	0.514586	1	Kif26a	Mus musculus	kinesin family member 26A	XP_006516226.1
dd_Smed_v6_4591_0	0.365323	0.529461	1.4493	0.513954	1	GGT1	Homo sapiens	gamma-glutamyltransferase 1	NP_038347.2
dd_Smed_v6_5431_0	0.320191	0.469536	1.46642	0.512408	1
dd_Smed_v6_2474_0	0.324607	0.475847	1.46592	0.511453	1	GTF2B	Homo sapiens	general transcription factor IIB	NP_001505.1
dd_Smed_v6_12866_0	0.191435	0.291104	1.52064	0.51092	1	ATP2B3	Homo sapiens	ATPase plasma membrane Ca2 transporting 3	NP_068768.2
dd_Smed_v6_6790_0	0.421018	0.575639	1.36725	0.510227	1	DNAH1	Homo sapiens	dynein axonemal heavy chain 1	NP_056327.4
dd_Smed_v6_6651_0	0.369182	0.543059	1.47098	0.509912	1	CLIP1	Homo sapiens	CAP-Gly domain containing linker protein 1	NP_002947.1
dd_Smed_v6_2121_1	0.436688	0.600193	1.37442	0.509787	1	MOV10L1	Homo sapiens	Mov10 RISC complex RNA helicase like 1	XP_005261981.1
dd_Smed_v6_10429_0	0.242232	0.40373	1.66671	0.50946	1	Dsim	Drosophila simulans	GD20399 gene product from transcript GD20399-RA	XP_002103407.1
dd_Smed_v6_4144_0	0.152486	0.232023	1.5216	0.509259	1
dd_Smed_v6_7598_0	0.171049	0.267235	1.56233	0.508849	1	Acaca	Mus musculus	acetyl-Coenzyme A carboxylase alpha	XP_006532014.1
dd_Smed_v6_3717_0	0.221963	0.429284	1.93403	0.506804	1
dd_Smed_v6_10147_0	0.610005	0.880261	1.44304	0.505394	1	CG13907	Drosophila melanogaster	CG13907 gene product from transcript CG13907-RA	NP_612069.1
dd_Smed_v6_6976_0	0.263423	0.384294	1.45885	0.503787	1	PDE2A	Homo sapiens	phosphodiesterase 2A	NP_002590.1
dd_Smed_v6_6541_0	0.260932	0.395414	1.51539	0.503198	1	EMC1	Homo sapiens	ER membrane protein complex subunit 1	NP_001258357.1
dd_Smed_v6_6381_0	0.251499	0.390793	1.55386	0.50306	1
dd_Smed_v6_7397_0	0.146737	0.220483	1.50257	0.501745	1	Ccdc102b	Chinchilla lanigera	coiled-coil domain containing 102B	XP_005373106.1
dd_Smed_v6_1518_0	0.238447	0.365572	1.53314	0.501259	1	CLSTN1	Homo sapiens	calsyntenin 1	XP_005263489.1
dd_Smed_v6_15498_0	0.591233	0.784907	1.32758	0.500591	1
dd_Smed_v6_3053_0	0.956093	1.25467	1.31228	0.499863	1
dd_Smed_v6_3021_0	0.352378	0.490926	1.39318	0.498859	1	ACSL4	Homo sapiens	acyl-CoA synthetase long-chain family member 4	NP_004449.1
dd_Smed_v6_2563_0	0.144804	0.223835	1.54578	0.498677	1	TWF1	Homo sapiens	twinfilin actin binding protein 1	NP_002813.3
dd_Smed_v6_6631_0	0.258097	0.381956	1.4799	0.49849	1	EPC1	Homo sapiens	enhancer of polycomb homolog 1 (Drosophila)	NP_001258933.1
dd_Smed_v6_11255_0	0.29053	0.414306	1.42603	0.496147	1
dd_Smed_v6_7105_0	0.247939	0.37951	1.53066	0.495845	1	SNTB1	Homo sapiens	syntrophin beta 1	NP_066301.1
dd_Smed_v6_1377_0	0.251765	0.372505	1.47957	0.495472	1	ACAT1	Homo sapiens	acetyl-CoA acetyltransferase 1	NP_000010.1
dd_Smed_v6_1580_0	1.09603	1.38378	1.26254	0.49384	1	MAT2A	Homo sapiens	methionine adenosyltransferase 2A	NP_005902.1
dd_Smed_v6_10156_0	0.296176	0.44792	1.51234	0.491937	1	Cacna1d	Mus musculus	calcium channel, voltage-dependent, L type, alpha 1D subunit	NP_001077085.1
dd_Smed_v6_443_0	0.374445	0.538205	1.43734	0.489398	1	FTH1	Homo sapiens	ferritin, heavy polypeptide 1	NP_002023.2
dd_Smed_v6_2693_0	0.414535	0.561524	1.35459	0.489173	1	CD9	Homo sapiens	CD9 molecule	NP_001760.1
dd_Smed_v6_11462_0	0.175917	0.261402	1.48594	0.489101	1	TTC6	Homo sapiens	tetratricopeptide repeat domain 6	XP_006710039.1
dd_Smed_v6_1140_0	2.07135	2.5159	1.21462	0.488692	1	DYNC1H1	Homo sapiens	dynein, cytoplasmic 1, heavy chain 1	NP_001367.2
dd_Smed_v6_14711_0	0.164595	0.323842	1.96751	0.488416	1
dd_Smed_v6_3657_0	0.230128	0.336431	1.46193	0.487078	1	PHKB	Homo sapiens	phosphorylase kinase regulatory subunit beta	NP_001027005.1
dd_Smed_v6_3826_0	0.291243	0.418425	1.43668	0.486773	1	SUGT1	Homo sapiens	SGT1 homolog, MIS12 kinetochore complex assembly cochaperone	NP_006695.1
dd_Smed_v6_2862_0	0.110097	0.179328	1.62881	0.485404	1	Tspan31	Mus musculus	tetraspanin 31	NP_080258.1
dd_Smed_v6_4884_0	0.287889	0.421224	1.46315	0.483566	1
dd_Smed_v6_1034_0	0.274363	0.478075	1.74249	0.482419	1	DDX6	Homo sapiens	DEAD-box helicase 6	NP_004388.2
dd_Smed_v6_13719_0	0.146386	0.234851	1.60432	0.482142	1	TRAF3	Homo sapiens	TNF receptor associated factor 3	NP_003291.2
dd_Smed_v6_3020_0	0.462453	0.748897	1.6194	0.481818	1
dd_Smed_v6_7891_0	0.134793	0.209515	1.55435	0.481325	1	YTHDF2	Homo sapiens	YTH domain family, member 2	NP_001166299.1
dd_Smed_v6_11177_0	0.124452	0.207455	1.66696	0.479849	1	TTBK1	Homo sapiens	tau tubulin kinase 1	XP_006715292.1
dd_Smed_v6_2198_0	0.140385	0.216742	1.54391	0.479004	1	STX5	Homo sapiens	syntaxin 5	NP_003155.2
dd_Smed_v6_8315_0	0.220469	0.367924	1.66882	0.477393	1	BIRC6	Homo sapiens	baculoviral IAP repeat containing 6	NP_057336.3
dd_Smed_v6_1040_0	0.686753	0.86647	1.26169	0.47619	1	CG10527	Drosophila melanogaster	CG10527 gene product from transcript CG10527-RA	NP_611544.1
dd_Smed_v6_11891_0	0.159581	0.252537	1.5825	0.476149	1	Map3k15	Mus musculus	mitogen-activated protein kinase kinase kinase 15	NP_001156557.2
dd_Smed_v6_3402_0	0.378829	0.573238	1.51318	0.475013	1	NUB1	Homo sapiens	negative regulator of ubiquitin-like proteins 1	XP_005250069.1
dd_Smed_v6_2352_0	0.22629	0.317669	1.40381	0.472278	1	TUSC3	Homo sapiens	tumor suppressor candidate 3	XP_005273703.1
dd_Smed_v6_12410_0	0.269914	0.470312	1.74245	0.472244	1
dd_Smed_v6_10681_0	0.312499	0.538261	1.72244	0.471569	1	PTT	Pyrenophora teres f. teres 0-1	hypothetical protein	XP_003305714.1
dd_Smed_v6_6797_0	0.194476	0.309515	1.59153	0.468083	1
dd_Smed_v6_2819_0	0.431243	0.65471	1.51819	0.467066	1	OGT	Homo sapiens	O-linked N-acetylglucosamine (GlcNAc) transferase	XP_006724777.1
dd_Smed_v6_674_0	0.14522	0.252651	1.73978	0.466894	1
dd_Smed_v6_7371_0	0.211244	0.322518	1.52675	0.466231	1	LOC100378688	Saccoglossus kowalevskii	striated muscle-specific serine/threonine-protein kinase-like	XP_006823009.1
dd_Smed_v6_2354_0	0.177781	0.274031	1.5414	0.465279	1	TRAF3	Homo sapiens	TNF receptor associated factor 3	NP_003291.2
dd_Smed_v6_3395_0	0.293283	0.446904	1.5238	0.464552	1	TMEM30A	Homo sapiens	transmembrane protein 30A	NP_060717.1
dd_Smed_v6_2153_0	0.754	1.02876	1.36441	0.464066	1	ACSL3	Homo sapiens	acyl-CoA synthetase long-chain family member 3	NP_004448.2
dd_Smed_v6_2110_0	0.275247	0.397416	1.44385	0.463095	1	PRKCI	Homo sapiens	protein kinase C iota	NP_002731.4
dd_Smed_v6_5282_0	0.346815	0.474732	1.36883	0.462599	1
dd_Smed_v6_2646_0	0.472312	0.627814	1.32923	0.461646	1	LOC100161384	Acyrthosiphon pisum	peptidylglycine alpha-hydroxylating monooxygenase	NP_001280352.1
dd_Smed_v6_4424_0	0.177376	0.25463	1.43554	0.460544	1	AAED1	Homo sapiens	AhpC/TSA antioxidant enzyme domain containing 1	NP_714542.1
dd_Smed_v6_11019_0	0.249522	0.370044	1.48301	0.459562	1	DDX26B	Homo sapiens	DEAD/H (Asp-Glu-Ala-Asp/His) box polypeptide 26B	XP_006724804.1
dd_Smed_v6_1174_0	0.265677	0.376606	1.41753	0.458982	1	STT3A	Homo sapiens	STT3A, catalytic subunit of the oligosaccharyltransferase complex	NP_689926.1
dd_Smed_v6_1938_0	0.232848	0.338285	1.45282	0.458179	1
dd_Smed_v6_3644_0	0.449295	0.595773	1.32602	0.457136	1	CETN1	Bos taurus	centrin, EF-hand protein, 1	NP_001072974.1
dd_Smed_v6_11307_0	0.311308	0.446964	1.43576	0.456371	1
dd_Smed_v6_7153_0	0.22696	0.325916	1.43601	0.455523	1
dd_Smed_v6_6621_0	0.442531	0.597251	1.34963	0.454555	1	Gtf2f1	Mus musculus	general transcription factor IIF, polypeptide 1	NP_598562.1
dd_Smed_v6_422_0	0.621972	1.22498	1.9695	0.453992	1	UBB	Homo sapiens	ubiquitin B	NP_061828.1
dd_Smed_v6_2557_0	0.315445	0.472803	1.49884	0.453798	1	TMED7	Homo sapiens	transmembrane emp24 protein transport domain containing 7	NP_861974.1
dd_Smed_v6_10337_0	0.345756	0.531754	1.53795	0.453507	1	TOMM70A	Homo sapiens	translocase of outer mitochondrial membrane 70 homolog A (S. cerevisiae)	NP_055635.3
dd_Smed_v6_9063_0	0.718133	0.945853	1.3171	0.453303	1
dd_Smed_v6_10311_0	0.33238	0.481603	1.44895	0.453226	1	BPTF	Homo sapiens	bromodomain PHD finger transcription factor	NP_872579.2
dd_Smed_v6_10693_0	0.514701	0.727186	1.41283	0.452779	1	LOC100372234	Saccoglossus kowalevskii	phosphatidylinositol 4-phosphate 5-kinase type-1 gamma-like	XP_006821157.1
dd_Smed_v6_7034_0	0.273576	0.392779	1.43572	0.452696	1	SIN3A	Homo sapiens	SIN3 transcription regulator family member A	NP_056292.1
dd_Smed_v6_4202_0	0.630863	0.800197	1.26842	0.451631	1	SRPK3	Homo sapiens	SRSF protein kinase 3	NP_001164232.1
dd_Smed_v6_6124_0	0.219439	0.32691	1.48975	0.450122	1	LOC100871276	Apis florea	protein cramped-like	XP_003696269.1
dd_Smed_v6_2141_0	0.423279	0.648686	1.53253	0.449635	1	ACTR10	Homo sapiens	actin-related protein 10 homolog (S. cerevisiae)	NP_060947.1
dd_Smed_v6_5042_0	0.281983	0.402473	1.4273	0.44952	1	ATP10A	Homo sapiens	ATPase phospholipid transporting 10A (putative)	NP_077816.1
dd_Smed_v6_836_0	0.288437	0.392559	1.36098	0.448706	1	SEC13	Homo sapiens	SEC13 homolog, nuclear pore and COPII coat complex component	NP_899195.1
dd_Smed_v6_9119_0	0.168412	0.249226	1.47986	0.447767	1	CEP112	Homo sapiens	centrosomal protein 112	XP_005257176.1
dd_Smed_v6_4017_0	0.229655	0.334544	1.45672	0.44706	1	CYB561	Homo sapiens	cytochrome b561	NP_001906.3
dd_Smed_v6_8702_1	0.269555	0.388771	1.44227	0.44696	1
dd_Smed_v6_101944_0	0.169841	0.245748	1.44693	0.446367	1
dd_Smed_v6_5772_0	0.186322	0.307567	1.65073	0.445897	1	TXLNA	Homo sapiens	taxilin alpha	XP_005270651.1
dd_Smed_v6_400_0	0.312841	0.422263	1.34977	0.444451	1	ALDH2	Homo sapiens	aldehyde dehydrogenase 2 family (mitochondrial)	NP_000681.2
dd_Smed_v6_1969_0	0.781882	1.09642	1.40229	0.444274	1
dd_Smed_v6_1554_0	0.213814	0.29612	1.38494	0.443825	1	CAPSL	Homo sapiens	calcyphosine like	NP_001036090.1
dd_Smed_v6_6644_0	0.30401	0.429406	1.41247	0.442109	1	Usp50	Mus musculus	ubiquitin specific peptidase 50	NP_083439.2
dd_Smed_v6_5482_0	0.286694	0.397017	1.38481	0.440322	1	SRGAP3	Homo sapiens	SLIT-ROBO Rho GTPase activating protein 3	XP_005265679.1
dd_Smed_v6_5650_0	0.241541	0.342207	1.41676	0.439975	1
dd_Smed_v6_3361_0	0.378502	0.500319	1.32184	0.437509	1	PAK1	Homo sapiens	p21 (RAC1) activated kinase 1	NP_001122092.1
dd_Smed_v6_3115_0	0.225729	0.326215	1.44516	0.437089	1	Gatad2a	Mus musculus	GATA zinc finger domain containing 2A	XP_006509701.1
dd_Smed_v6_6219_0	0.387228	0.537696	1.38857	0.435843	1	Arid1b	Mus musculus	AT rich interactive domain 1B (SWI-like)	XP_006523287.1
dd_Smed_v6_6511_0	0.154089	0.225161	1.46124	0.435461	1	TEKT3	Homo sapiens	tektin 3	NP_114104.1
dd_Smed_v6_2999_0	0.199546	0.301268	1.50977	0.43522	1	LOC100371249	Saccoglossus kowalevskii	uncharacterized LOC100371249	XP_002732972.1
dd_Smed_v6_3146_0	0.273627	0.41473	1.51568	0.434788	1	LOC100377856	Saccoglossus kowalevskii	putative leucine-rich repeat-containing protein DDB_G0290503-like	XP_002730512.2
dd_Smed_v6_3722_0	0.447857	0.600215	1.34019	0.434514	1	RASSF8	Homo sapiens	Ras association domain family member 8	NP_009142.2
dd_Smed_v6_12771_0	1.10155	1.49507	1.35724	0.434445	1	Ptprf	Mus musculus	protein tyrosine phosphatase, receptor type, F	XP_006502928.1
dd_Smed_v6_11547_0	0.355833	0.509443	1.43169	0.433934	1	LOC100123013	Nasonia vitripennis	lethal(3)malignant brain tumor-like protein 3	XP_001606620.2
dd_Smed_v6_20599_0	0.315709	0.455537	1.4429	0.433738	1	ACA1	Acanthamoeba castellanii str. Neff	GapPol polyprotein	XP_004336571.1
dd_Smed_v6_11917_0	0.21129	0.333937	1.58047	0.433062	1	Slc18a1	Mus musculus	solute carrier family 18 (vesicular monoamine), member 1	XP_006509599.1
dd_Smed_v6_6842_0	0.244524	0.342163	1.3993	0.432541	1
dd_Smed_v6_6778_0	0.333743	0.462349	1.38534	0.432207	1	CASZ1	Homo sapiens	castor zinc finger 1	NP_060236.3
dd_Smed_v6_10228_0	0.180694	0.268876	1.48801	0.432161	1	CEP104	Homo sapiens	centrosomal protein 104kDa	NP_055519.1
dd_Smed_v6_3300_0	0.595176	0.75685	1.27164	0.431934	1
dd_Smed_v6_2586_0	0.258081	0.367582	1.42429	0.431782	1	CDC42BPA	Homo sapiens	CDC42 binding protein kinase alpha	NP_055641.3
dd_Smed_v6_4791_0	0.242329	0.339529	1.40111	0.431573	1	Unc119b	Mus musculus	unc-119 lipid binding chaperone B	NP_780561.1
dd_Smed_v6_492_0	0.453224	0.585201	1.2912	0.431044	1	FAM213B	Homo sapiens	family with sequence similarity 213 member B	NP_689584.2
dd_Smed_v6_10989_0	0.247957	0.339713	1.37004	0.429477	1	RUNDC1	Homo sapiens	RUN domain containing 1	NP_775102.2
dd_Smed_v6_3309_0	0.174839	0.258712	1.47972	0.426123	1	GNB4	Homo sapiens	G protein subunit beta 4	NP_067642.1
dd_Smed_v6_355_0	0.235851	0.31979	1.3559	0.425625	1	LOC100871256	Apis florea	apoptosis inhibitor IAP-like	XP_003691407.1
dd_Smed_v6_3130_0	0.338544	0.464401	1.37176	0.42432	1	E2F4	Homo sapiens	E2F transcription factor 4	NP_001941.2
dd_Smed_v6_5309_0	0.478391	0.625219	1.30692	0.420933	1	UPF3B	Homo sapiens	UPF3 regulator of nonsense transcripts homolog B (yeast)	XP_005262515.1
dd_Smed_v6_2191_0	1.2643	1.49494	1.18243	0.420157	1
dd_Smed_v6_3280_0	0.210466	0.291719	1.38606	0.419652	1	BRAFLDRAFT	Branchiostoma floridae	hypothetical protein	XP_002585530.1
dd_Smed_v6_2015_0	0.291616	0.402866	1.38149	0.417843	1	TRAF3	Homo sapiens	TNF receptor associated factor 3	NP_003291.2
dd_Smed_v6_3213_0	0.268014	0.391759	1.46171	0.416983	1
dd_Smed_v6_8902_0	0.221839	0.321292	1.44831	0.416674	1	MSI2	Homo sapiens	musashi RNA binding protein 2	XP_006721744.1
dd_Smed_v6_7187_0	0.306854	0.435519	1.4193	0.415858	1
dd_Smed_v6_4454_0	0.457673	0.626882	1.36972	0.415596	1
dd_Smed_v6_5826_0	0.366979	0.480384	1.30902	0.414897	1	PHACTR4	Homo sapiens	phosphatase and actin regulator 4	NP_076412.3
dd_Smed_v6_4030_0	0.684035	0.955386	1.39669	0.414877	1	TRIADDRAFT	Trichoplax adhaerens	hypothetical protein	XP_002113149.1
dd_Smed_v6_1797_0	0.25567	0.34278	1.34071	0.414108	1	MANF	Homo sapiens	mesencephalic astrocyte derived neurotrophic factor	NP_006001.4
dd_Smed_v6_407_0	0.550598	0.709439	1.28849	0.412246	1
dd_Smed_v6_1771_0	0.301387	0.417733	1.38603	0.412084	1	PSMB1	Homo sapiens	proteasome subunit beta 1	NP_002784.1
dd_Smed_v6_6615_0	0.211887	0.362756	1.71202	0.410533	1
dd_Smed_v6_637_0	0.266553	0.365981	1.37301	0.410368	1	CTTN	Homo sapiens	cortactin	XP_006718511.1
dd_Smed_v6_2822_0	1.24437	1.63905	1.31717	0.410221	1
dd_Smed_v6_13470_0	0.441654	0.575615	1.30332	0.410061	1
dd_Smed_v6_539_0	0.897985	1.07974	1.20241	0.405514	1	ARFGAP2	Homo sapiens	ADP ribosylation factor GTPase activating protein 2	XP_005253225.1
dd_Smed_v6_1828_0	0.220226	0.331456	1.50507	0.404101	1	LOC101485611	Maylandia zebra	39S ribosomal protein L27, mitochondrial-like	XP_004569764.1
dd_Smed_v6_6187_0	0.261211	0.363152	1.39026	0.401993	1	ZFYVE20	Homo sapiens	zinc finger, FYVE domain containing 20	NP_071735.2
dd_Smed_v6_2930_0	0.255643	0.360127	1.40871	0.401923	1	GTF2A2	Homo sapiens	general transcription factor IIA, 2, 12kDa	NP_004483.1
dd_Smed_v6_5682_0	0.322866	0.430609	1.33371	0.401885	1	LOC100533321	Aplysia californica	NMDA-type glutamate receptor	NP_001191411.1
dd_Smed_v6_4743_0	0.238015	0.333002	1.39908	0.401635	1	BRAFLDRAFT	Branchiostoma floridae	hypothetical protein	XP_002594633.1
dd_Smed_v6_10969_0	0.579066	0.752461	1.29944	0.400502	1	DNAH6	Homo sapiens	dynein axonemal heavy chain 6	NP_001361.1
dd_Smed_v6_1425_0	0.74273	0.895664	1.20591	0.399207	1	ADD1	Homo sapiens	adducin 1	NP_001110.2
dd_Smed_v6_7472_0	0.378826	0.490079	1.29368	0.397128	1	SPAST	Homo sapiens	spastin	NP_955468.1
dd_Smed_v6_13633_0	0.634141	0.781912	1.23303	0.396298	1
dd_Smed_v6_727_0	0.191321	0.265239	1.38635	0.395647	1	CAP1	Homo sapiens	CAP, adenylate cyclase-associated protein 1 (yeast)	NP_006358.1
dd_Smed_v6_2889_0	0.28068	0.370603	1.32038	0.39396	1
dd_Smed_v6_12275_0	0.292893	0.411189	1.40389	0.39293	1	DTNA	Homo sapiens	dystrobrevin, alpha	NP_001383.2
dd_Smed_v6_3045_0	0.194304	0.265419	1.366	0.392609	1
dd_Smed_v6_2376_0	0.282689	0.374462	1.32464	0.392588	1	SEP15	Homo sapiens	15 kDa selenoprotein	NP_004252.2
dd_Smed_v6_4355_0	0.162133	0.234229	1.44467	0.39093	1	LOC100209749	Hydra vulgaris	syntaxin-7-like	XP_002155732.2
dd_Smed_v6_11387_0	0.202728	0.281333	1.38774	0.390177	1	Nek4	Mus musculus	NIMA (never in mitosis gene a)-related expressed kinase 4	XP_006519074.1
dd_Smed_v6_6994_0	0.210029	0.283971	1.35205	0.390018	1	SLC15A2	Homo sapiens	solute carrier family 15 member 2	NP_066568.3
dd_Smed_v6_2914_0	0.330851	0.438834	1.32638	0.389042	1	Rock1	Mus musculus	Rho-associated coiled-coil containing protein kinase 1	XP_006525788.1
dd_Smed_v6_4226_0	0.208058	0.30972	1.48862	0.388503	1	PARVB	Homo sapiens	parvin beta	NP_037459.2
dd_Smed_v6_13744_0	0.284088	0.447792	1.57624	0.386729	1	acp6	Anolis carolinensis	acid phosphatase 6, lysophosphatidic	XP_003219140.1
dd_Smed_v6_7014_0	0.383145	0.535908	1.39871	0.386589	1	LOC100868686	Apis florea	oligopeptidase A-like	XP_003693249.1
dd_Smed_v6_3043_0	0.731624	0.880753	1.20383	0.383162	1	CYLD	Homo sapiens	cylindromatosis (turban tumor syndrome)	NP_056062.1
dd_Smed_v6_6031_0	0.332984	0.449796	1.35081	0.382297	1
dd_Smed_v6_7518_0	0.803593	1.10105	1.37016	0.381821	1	GPCPD1	Homo sapiens	glycerophosphocholine phosphodiesterase GDE1 homolog (S. cerevisiae)	NP_062539.1
dd_Smed_v6_9343_0	0.305504	0.400739	1.31173	0.38155	1	CREBBP	Homo sapiens	CREB binding protein	NP_001073315.1
dd_Smed_v6_3516_1	0.297354	0.435645	1.46507	0.381371	1	LOC100573836	Acyrthosiphon pisum	collagen alpha-1(XV) chain-like	XP_008182164.1
dd_Smed_v6_4779_0	0.618486	0.797668	1.28971	0.380273	1	EPN2	Homo sapiens	epsin 2	NP_683723.2
dd_Smed_v6_10888_0	0.198548	0.291612	1.46872	0.3798	1
dd_Smed_v6_4772_0	0.375384	0.474684	1.26453	0.378678	1	LOC100635600	Amphimedon queenslandica	monocarboxylate transporter 9-like	XP_003384210.1
dd_Smed_v6_7638_0	0.229164	0.304421	1.3284	0.376923	1	FAT1	Homo sapiens	FAT atypical cadherin 1	NP_005236.2
dd_Smed_v6_2649_0	0.383458	0.576882	1.50442	0.374652	1	FBN2	Homo sapiens	fibrillin 2	NP_001990.2
dd_Smed_v6_4950_0	0.329843	0.464468	1.40815	0.373489	1	LOC102679953	Apis dorsata	rap guanine nucleotide exchange factor 6-like	XP_006616956.1
dd_Smed_v6_837_1	0.499104	0.627307	1.25687	0.373211	1
dd_Smed_v6_8494_0	0.253471	0.351934	1.38846	0.369751	1	Robo1	Mus musculus	roundabout guidance receptor 1	NP_062286.2
dd_Smed_v6_5351_0	0.215921	0.31109	1.44075	0.367897	1	LOC100635600	Amphimedon queenslandica	monocarboxylate transporter 9-like	XP_003384210.1
dd_Smed_v6_10248_0	0.30456	0.417692	1.37146	0.367104	1	LMNA	Homo sapiens	lamin A/C	NP_733822.1
dd_Smed_v6_5741_0	0.491687	0.627711	1.27665	0.366446	1	PAK3	Homo sapiens	p21 protein (Cdc42/Rac)-activated kinase 3	NP_002569.1
dd_Smed_v6_2152_0	0.354641	0.46781	1.31911	0.366088	1	CLPTM1	Homo sapiens	CLPTM1, transmembrane protein	NP_001285.1
dd_Smed_v6_8415_0	0.694496	0.84345	1.21448	0.363069	1	LZTFL1	Homo sapiens	leucine zipper transcription factor like 1	NP_065080.1
dd_Smed_v6_7818_0	0.408551	0.563596	1.3795	0.363022	1	MAPKBP1	Homo sapiens	mitogen-activated protein kinase binding protein 1	NP_055809.2
dd_Smed_v6_3523_0	0.414646	0.536623	1.29417	0.362782	1	ANK2	Homo sapiens	ankyrin 2, neuronal	NP_066187.2
dd_Smed_v6_9110_0	0.144706	0.201393	1.39174	0.360597	1	IFT80	Homo sapiens	intraflagellar transport 80	NP_065851.1
dd_Smed_v6_1843_0	0.478075	0.598249	1.25137	0.360471	1	NDUFV1	Homo sapiens	NADH:ubiquinone oxidoreductase core subunit V1	NP_009034.2
dd_Smed_v6_4845_0	0.578349	0.745503	1.28902	0.359043	1	AT3G14250	Arabidopsis thaliana	RING/U-box superfamily protein	NP_188042.2
dd_Smed_v6_10024_0	0.233226	0.311471	1.33549	0.358253	1	Znfx1	Mus musculus	zinc finger, NFX1-type containing 1	NP_001278091.1
dd_Smed_v6_2448_0	0.230244	0.307108	1.33384	0.358197	1
dd_Smed_v6_5749_0	0.421638	0.538327	1.27675	0.355855	1
dd_Smed_v6_2322_0	0.752274	0.916937	1.21889	0.355848	1	IntS1	Drosophila melanogaster	Integrator 1	NP_611875.1
dd_Smed_v6_1757_0	0.305474	0.392227	1.28399	0.355335	1	dfnb59	Poecilia formosa	deafness, autosomal recessive 59	XP_007553767.1
dd_Smed_v6_3623_0	0.287324	0.374228	1.30246	0.355303	1	C12orf65	Homo sapiens	chromosome 12 open reading frame 65	NP_689482.1
dd_Smed_v6_10823_0	0.403524	0.534113	1.32362	0.355069	1	BRAFLDRAFT	Branchiostoma floridae	hypothetical protein	XP_002605525.1
dd_Smed_v6_13873_0	0.149389	0.20924	1.40064	0.353973	1	CPNE9	Homo sapiens	copine family member 9	NP_705899.2
dd_Smed_v6_7278_0	0.334816	0.428814	1.28075	0.351387	1	AgaP	Anopheles gambiae str. PEST	AGAP007789-PA	XP_317719.4
dd_Smed_v6_8593_0	0.187862	0.251996	1.34139	0.351265	1	SCAMP1	Homo sapiens	secretory carrier membrane protein 1	NP_001277158.1
dd_Smed_v6_798_0	0.702052	1.93255	2.75271	0.350948	1
dd_Smed_v6_3128_1	0.135852	0.186684	1.37417	0.350878	1	Unk	Mus musculus	unkempt family zinc finger	XP_006533154.1
dd_Smed_v6_1433_0	0.20381	0.269383	1.32174	0.350209	1	VAPA	Homo sapiens	VAMP associated protein A	NP_919415.2
dd_Smed_v6_2597_0	1.60276	1.84709	1.15244	0.349984	1	CHD2	Homo sapiens	chromodomain helicase DNA binding protein 2	NP_001262.3
dd_Smed_v6_2076_0	0.163146	0.224886	1.37844	0.349968	1	PGRMC2	Homo sapiens	progesterone receptor membrane component 2	NP_006311.2
dd_Smed_v6_8678_0	0.324599	0.449265	1.38406	0.349148	1	CG34408	Drosophila melanogaster	CG34408 gene product from transcript CG34408-RF	NP_001138184.1
dd_Smed_v6_3372_0	0.195331	0.257915	1.3204	0.348589	1	MROH1	Homo sapiens	maestro heat like repeat family member 1	NP_115826.2
dd_Smed_v6_7492_0	0.322777	0.474138	1.46893	0.348149	1	COQ2	Homo sapiens	coenzyme Q2 4-hydroxybenzoate polyprenyltransferase	NP_056512.5
dd_Smed_v6_3543_0	0.289136	0.371676	1.28547	0.346976	1	UBE2B	Homo sapiens	ubiquitin conjugating enzyme E2 B	NP_003328.1
dd_Smed_v6_6794_0	0.24358	0.345847	1.41985	0.346808	1	LSM1	Homo sapiens	LSM1 homolog, mRNA degradation associated	NP_055277.1
dd_Smed_v6_4676_0	0.198313	0.279621	1.41	0.346707	1	CpipJ	Culex quinquefasciatus	virilizer	XP_001864668.1
dd_Smed_v6_5327_0	0.232192	0.30068	1.29497	0.346559	1	LOC100371219	Saccoglossus kowalevskii	RNA-binding motif, single-stranded-interacting protein 3-like	XP_006819317.1
dd_Smed_v6_847_0	0.407395	0.532742	1.30768	0.344773	1	CCT7	Homo sapiens	chaperonin containing TCP1 subunit 7	NP_006420.1
dd_Smed_v6_4755_0	0.364671	0.463372	1.27066	0.343359	1	NSD1	Homo sapiens	nuclear receptor binding SET domain protein 1	XP_005266019.1
dd_Smed_v6_8586_0	0.72281	0.934891	1.29341	0.343324	1	Mical2	Mus musculus	microtubule associated monooxygenase, calponin and LIM domain containing 2	NP_796256.1
dd_Smed_v6_7594_0	0.337878	0.432723	1.28071	0.343073	1	AGO2	Homo sapiens	argonaute 2, RISC catalytic component	NP_036286.2
dd_Smed_v6_2842_0	2.71219	3.02082	1.11379	0.341772	1	SDSL	Camelus ferus	serine dehydratase-like	XP_006183901.1
dd_Smed_v6_4339_0	0.200006	0.260489	1.3024	0.341347	1	TPGS1	Alligator mississippiensis	tubulin polyglutamylase complex subunit 1	XP_006268771.1
dd_Smed_v6_1968_2	0.337909	0.433224	1.28207	0.339343	1	LOC100163890	Acyrthosiphon pisum	interference hedgehog	XP_001952576.1
dd_Smed_v6_1515_0	0.185553	0.240312	1.29512	0.338424	1	UQCRFS1	Homo sapiens	ubiquinol-cytochrome c reductase, Rieske iron-sulfur polypeptide 1	NP_005994.2
dd_Smed_v6_8152_0	0.26332	0.335151	1.27279	0.338033	1	Tcf7l2	Mus musculus	transcription factor 7 like 2, T cell specific, HMG box	NP_001136396.1
dd_Smed_v6_7244_0	0.854365	1.06778	1.24979	0.337468	1	SBF2	Homo sapiens	SET binding factor 2	NP_112224.1
dd_Smed_v6_4870_0	0.284592	0.362147	1.27251	0.337267	1
dd_Smed_v6_3281_0	0.30718	0.420488	1.36886	0.3358	1	ARI3	Arabidopsis thaliana	putative E3 ubiquitin-protein ligase ARI3	NP_189408.1
dd_Smed_v6_6233_0	0.229093	0.3222	1.40642	0.335721	1	ZDHHC2	Homo sapiens	zinc finger DHHC-type containing 2	NP_057437.1
dd_Smed_v6_1764_0	0.274331	0.373515	1.36155	0.334322	1	SEC24C	Homo sapiens	SEC24 homolog C, COPII coat complex component	NP_004913.2
dd_Smed_v6_6464_0	1.21334	1.44201	1.18846	0.333416	1	DCDC2	Homo sapiens	doublecortin domain containing 2	NP_057440.2
dd_Smed_v6_5082_0	0.242347	0.353046	1.45678	0.333305	1	GNAQ	Homo sapiens	G protein subunit alpha q	NP_002063.2
dd_Smed_v6_5933_0	0.181348	0.258271	1.42417	0.332684	1	LOC100167956	Acyrthosiphon pisum	zinc finger MYM-type protein 1-like	XP_001943532.2
dd_Smed_v6_3992_0	0.579295	0.725168	1.25181	0.332047	1	ITSN1	Homo sapiens	intersectin 1 (SH3 domain protein)	NP_003015.2
dd_Smed_v6_6288_0	0.162376	0.214229	1.31934	0.330912	1	Traf2	Mus musculus	TNF receptor-associated factor 2	NP_033448.2
dd_Smed_v6_7065_0	0.209164	0.275117	1.31531	0.328702	1	EFCAB6	Homo sapiens	EF-hand calcium binding domain 6	XP_006724359.1
dd_Smed_v6_12778_0	0.308808	0.395565	1.28094	0.328392	1
dd_Smed_v6_9848_0	0.174289	0.232305	1.33287	0.326689	1	DZANK1	Homo sapiens	double zinc ribbon and ankyrin repeat domains 1	XP_005260799.1
dd_Smed_v6_667_0	0.290948	0.371945	1.27839	0.326436	1	UBE2L3	Homo sapiens	ubiquitin conjugating enzyme E2 L3	NP_003338.1
dd_Smed_v6_567_0	0.190613	0.272162	1.42783	0.324929	1	CYB5A	Homo sapiens	cytochrome b5 type A	NP_683725.1
dd_Smed_v6_4715_0	0.252566	0.340151	1.34678	0.324763	1	NOSTRIN	Homo sapiens	nitric oxide synthase trafficking	NP_443178.2
dd_Smed_v6_4298_0	0.18967	0.25368	1.33748	0.32439	1	MRPS25	Homo sapiens	mitochondrial ribosomal protein S25	NP_071942.1
dd_Smed_v6_2635_0	2.7463	3.13062	1.13994	0.323973	1	LOC100537530	Danio rerio	zinc finger protein 569-like	XP_003198544.1
dd_Smed_v6_968_0	0.518495	0.635081	1.22486	0.321838	1	CLCA4	Homo sapiens	chloride channel accessory 4	NP_036260.2
dd_Smed_v6_6180_0	0.42982	0.530469	1.23417	0.321646	1	LOC100368957	Saccoglossus kowalevskii	neurotactin-like	XP_002739714.1
dd_Smed_v6_3100_0	0.332567	0.427312	1.28489	0.321084	1
dd_Smed_v6_13734_0	0.357003	0.464261	1.30044	0.321068	1
dd_Smed_v6_275_0	0.302124	0.377475	1.24941	0.320069	1
dd_Smed_v6_6289_0	1.04217	1.25393	1.20319	0.319367	1
dd_Smed_v6_1124_0	0.386347	0.476132	1.2324	0.318565	1
dd_Smed_v6_11239_0	0.286533	0.368646	1.28657	0.318552	1	LOC100197746	Hydra vulgaris	zinc finger MYM-type protein 1-like	XP_002163005.2
dd_Smed_v6_4657_0	0.252214	0.334046	1.32445	0.317663	1
dd_Smed_v6_9582_0	0.213094	0.278989	1.30923	0.316606	1
dd_Smed_v6_3291_0	0.309835	0.393251	1.26923	0.316017	1
dd_Smed_v6_8226_0	0.215261	0.276187	1.28303	0.315918	1	CCNY	Homo sapiens	cyclin Y	NP_659449.3
dd_Smed_v6_4327_0	0.202453	0.256631	1.26761	0.315452	1	HK2	Homo sapiens	hexokinase 2	NP_000180.2
dd_Smed_v6_893_0	0.628979	0.751106	1.19417	0.314568	1	AP-1-2beta	Drosophila melanogaster	Adaptor Protein complex 1/2, beta subunit	NP_523415.1
dd_Smed_v6_1030_0	0.264954	0.363953	1.37365	0.313694	1	PFDN6	Homo sapiens	prefoldin subunit 6	NP_055075.1
dd_Smed_v6_3934_0	0.302834	0.384671	1.27024	0.313387	1	Cntn4	Mus musculus	contactin 4	NP_766592.2
dd_Smed_v6_7109_0	0.20991	0.283479	1.35048	0.313286	1
dd_Smed_v6_8718_0	0.259124	0.329973	1.27342	0.312853	1	ADAM23	Homo sapiens	ADAM metallopeptidase domain 23	NP_003803.1
dd_Smed_v6_1310_0	0.558809	0.689558	1.23398	0.312619	1	Pdha1	Mus musculus	pyruvate dehydrogenase E1 alpha 1	NP_032836.1
dd_Smed_v6_2055_0	0.256061	0.332692	1.29927	0.312431	1	YIPF3	Homo sapiens	Yip1 domain family member 3	XP_005249046.1
dd_Smed_v6_8225_0	0.264548	0.371583	1.40459	0.311945	1	RANBP10	Homo sapiens	RAN binding protein 10	NP_065901.1
dd_Smed_v6_5950_0	0.338146	0.429674	1.27068	0.311352	1	GRIN3A	Homo sapiens	glutamate ionotropic receptor NMDA type subunit 3A	NP_597702.2
dd_Smed_v6_1646_0	0.335798	0.42039	1.25191	0.311113	1	HMGB1	Homo sapiens	high mobility group box 1	XP_005266425.1
dd_Smed_v6_8062_0	0.20094	0.287265	1.42961	0.310896	1	ACSS3	Homo sapiens	acyl-CoA synthetase short-chain family member 3	NP_078836.1
dd_Smed_v6_1065_0	0.271673	0.342096	1.25922	0.310107	1	CLINT1	Homo sapiens	clathrin interactor 1	NP_055481.1
dd_Smed_v6_590_0	0.510003	0.599581	1.17564	0.308819	1	KPNA4	Homo sapiens	karyopherin subunit alpha 4	NP_002259.1
dd_Smed_v6_14436_0	0.273293	0.353607	1.29388	0.307705	1
dd_Smed_v6_1702_0	0.447486	0.554408	1.23894	0.307391	1	YWHAE	Homo sapiens	tyrosine 3-monooxygenase/tryptophan 5-monooxygenase activation protein epsilon	NP_006752.1
dd_Smed_v6_6686_0	0.648942	0.788809	1.21553	0.30461	1	DNAAF3	Homo sapiens	dynein (axonemal) assembly factor 3	NP_001243644.1
dd_Smed_v6_2017_0	0.290436	0.359785	1.23878	0.302311	1	ITGB1	Homo sapiens	integrin subunit beta 1	NP_002202.2
dd_Smed_v6_7685_0	0.313263	0.390302	1.24593	0.302181	1	RBM25	Homo sapiens	RNA binding motif protein 25	NP_067062.1
dd_Smed_v6_1256_0	0.241351	0.315352	1.30661	0.301436	1	NDUFA13	Homo sapiens	NADH dehydrogenase (ubiquinone) 1 alpha subcomplex, 13	NP_057049.5
dd_Smed_v6_858_0	0.441508	0.541985	1.22758	0.298712	1
dd_Smed_v6_3491_0	0.266364	0.333194	1.2509	0.298423	1	YTHDC1	Homo sapiens	YTH domain containing 1	NP_001026902.1
dd_Smed_v6_12419_0	0.181912	0.250476	1.37691	0.297461	1	MDN1	Homo sapiens	MDN1, midasin homolog (yeast)	NP_055426.1
dd_Smed_v6_4495_0	0.208204	0.264697	1.27133	0.296982	1
dd_Smed_v6_9630_0	0.356167	0.445751	1.25152	0.294809	1	LOC102687875	Lepisosteus oculatus	kinase D-interacting substrate of 220 kDa-like	XP_006626186.1
dd_Smed_v6_2233_0	0.21436	0.28035	1.30785	0.294445	1	DDX1	Homo sapiens	DEAD/H-box helicase 1	NP_004930.1
dd_Smed_v6_2963_0	0.42164	0.519441	1.23195	0.294417	1	usp9	Danio rerio	ubiquitin specific peptidase 9	NP_001070917.1
dd_Smed_v6_10700_0	0.228479	0.285804	1.25089	0.293841	1	GPATCH1	Homo sapiens	G-patch domain containing 1	NP_060495.2
dd_Smed_v6_16040_0	0.270774	0.346159	1.27841	0.293599	1	PGBD3	Homo sapiens	piggyBac transposable element derived 3	NP_736609.2
dd_Smed_v6_5328_1	0.152574	0.225826	1.48011	0.291844	1	BRSK2	Homo sapiens	BR serine/threonine kinase 2	NP_001243558.1
dd_Smed_v6_6779_0	0.32331	0.396687	1.22695	0.291303	1	ANKRD17	Homo sapiens	ankyrin repeat domain 17	XP_005265730.1
dd_Smed_v6_1721_0	1.39705	1.57907	1.13029	0.283061	1	ATP2B3	Homo sapiens	ATPase plasma membrane Ca2 transporting 3	NP_001001344.1
dd_Smed_v6_5930_0	0.215171	0.276695	1.28593	0.282618	1	PCDH9	Homo sapiens	protocadherin 9	XP_005266465.1
dd_Smed_v6_4789_0	0.19494	0.254688	1.3065	0.282105	1	LOC101858907	Aplysia californica	uncharacterized LOC101858907	XP_005090594.1
dd_Smed_v6_6585_0	0.295689	0.374694	1.26719	0.280586	1	LOC101856280	Aplysia californica	nidogen-2-like	XP_005104456.1
dd_Smed_v6_5036_0	0.232004	0.291075	1.25461	0.280218	1	ZC3H12C	Homo sapiens	zinc finger CCCH-type containing 12C	XP_005271774.1
dd_Smed_v6_5371_0	0.220574	0.283822	1.28674	0.278718	1	FGFR1OP	Homo sapiens	FGFR1 oncogene partner	NP_008976.1
dd_Smed_v6_813_0	0.608137	0.713273	1.17288	0.277582	1	RHOA	Homo sapiens	ras homolog family member A	NP_001655.1
dd_Smed_v6_1476_0	1.22316	1.36159	1.11318	0.276473	1	Tars	Mus musculus	threonyl-tRNA synthetase	NP_149065.2
dd_Smed_v6_1847_0	1.28167	1.50706	1.17585	0.276392	1	USP7	Homo sapiens	ubiquitin specific peptidase 7 (herpes virus-associated)	NP_003461.2
dd_Smed_v6_3381_0	0.409667	0.508025	1.24009	0.275805	1	LOC101933242	Chrysemys picta bellii	titin	XP_008176565.1
dd_Smed_v6_8757_0	0.290073	0.349074	1.2034	0.27573	1	CpipJ	Culex quinquefasciatus	glycerol-3-phosphate acyltransferase	XP_001843210.1
dd_Smed_v6_6565_0	0.21221	0.269624	1.27055	0.27567	1	LOC100706712	Oreochromis niloticus	gem-associated protein 6-like	XP_003459829.1
dd_Smed_v6_7029_0	0.158028	0.201226	1.27335	0.274714	1	SELO	Homo sapiens	selenoprotein O	NP_113642.1
dd_Smed_v6_4386_0	0.195312	0.251713	1.28877	0.274615	1	PRPF38A	Homo sapiens	pre-mRNA processing factor 38A	NP_116253.2
dd_Smed_v6_559_0	0.17532	0.220078	1.25529	0.27285	1	MYL1	Homo sapiens	myosin, light chain 1, alkali. skeletal, fast	NP_524146.1
dd_Smed_v6_1915_0	0.313416	0.398849	1.27258	0.272401	1	ATG3	Homo sapiens	autophagy related 3	NP_071933.2
dd_Smed_v6_1630_0	1.87147	2.11918	1.13236	0.271598	1	PAS	Komagataella pastoris GS115	signal transducing MEK kinase	XP_002492697.1
dd_Smed_v6_7449_0	0.332924	0.457618	1.37454	0.270887	1	MAN2C1	Homo sapiens	mannosidase alpha class 2C member 1	NP_006706.2
dd_Smed_v6_7858_0	0.254623	0.323639	1.27105	0.269865	1	CAMK2D	Homo sapiens	calcium/calmodulin-dependent protein kinase II delta	NP_742112.1
dd_Smed_v6_2780_0	0.289483	0.374226	1.29274	0.26911	1	GTPBP1	Homo sapiens	GTP binding protein 1	NP_004277.2
dd_Smed_v6_419_0	0.237764	0.297509	1.25128	0.269093	1	RAB7A	Homo sapiens	RAB7A, member RAS oncogene family	NP_004628.4
dd_Smed_v6_4807_0	0.250239	0.314307	1.25603	0.268323	1	CC2D1A	Homo sapiens	coiled-coil and C2 domain containing 1A	XP_005260031.1
dd_Smed_v6_4394_0	0.220151	0.281464	1.2785	0.264811	1	CG34150	Drosophila melanogaster	CG34150 gene product from transcript CG34150-RB	NP_001036756.2
dd_Smed_v6_1055_0	0.184197	0.232361	1.26148	0.264245	1
dd_Smed_v6_1537_0	0.410793	0.485016	1.18068	0.264167	1	PDIA5	Homo sapiens	protein disulfide isomerase family A member 5	NP_006801.1
dd_Smed_v6_1290_0	0.44125	0.530992	1.20338	0.263377	1	PRDX5	Homo sapiens	peroxiredoxin 5	NP_036226.1
dd_Smed_v6_14672_0	0.15846	0.203975	1.28724	0.262334	1
dd_Smed_v6_4709_0	0.40744	0.484109	1.18817	0.262039	1	LOC101460322	Ceratitis capitata	protein split ends-like	XP_004530297.1
dd_Smed_v6_12274_0	0.158952	0.202205	1.27211	0.261596	1	KAT2B	Homo sapiens	K(lysine) acetyltransferase 2B	XP_005265585.1
dd_Smed_v6_6700_0	0.287188	0.367857	1.28089	0.260312	1
dd_Smed_v6_1185_0	0.424356	0.509563	1.20079	0.259725	1	DICSQDRAFT	Dichomitus squalens LYAD-421 SS1	hypothetical protein	XP_007370845.1
dd_Smed_v6_4176_0	0.660324	0.786742	1.19145	0.259582	1	DNAH5	Homo sapiens	dynein axonemal heavy chain 5	NP_001360.1
dd_Smed_v6_180_0	0.854598	0.968228	1.13296	0.259515	1	UBE2L3	Homo sapiens	ubiquitin conjugating enzyme E2 L3	NP_003338.1
dd_Smed_v6_11778_0	0.468212	0.589998	1.26011	0.25937	1	LOC102694235	Lepisosteus oculatus	regulator of G-protein signaling 22-like	XP_006636167.1
dd_Smed_v6_1642_0	0.178422	0.233317	1.30767	0.258976	1	EIF3F	Homo sapiens	eukaryotic translation initiation factor 3 subunit F	NP_003745.1
dd_Smed_v6_5874_0	0.229183	0.280473	1.22379	0.258794	1	COQ5	Homo sapiens	coenzyme Q5, methyltransferase	NP_115690.3
dd_Smed_v6_5860_0	0.304596	0.381965	1.25401	0.258307	1	MTA3	Homo sapiens	metastasis associated 1 family member 3	NP_065795.1
dd_Smed_v6_3290_0	0.222721	0.287897	1.29263	0.25722	1	AK2	Homo sapiens	adenylate kinase 2	NP_037543.1
dd_Smed_v6_5882_0	0.236015	0.291132	1.23353	0.256458	1	LOC102078150	Oreochromis niloticus	uncharacterized LOC102078150	XP_005466259.1
dd_Smed_v6_2789_0	0.386213	0.464301	1.20219	0.255654	1
dd_Smed_v6_7629_0	0.272359	0.346699	1.27295	0.25559	1	DYM	Homo sapiens	dymeclin	XP_006722549.1
dd_Smed_v6_10030_0	0.473812	0.603993	1.27475	0.255413	1	Dvir	Drosophila virilis	GJ19632 gene product from transcript GJ19632-RA	XP_002052879.1
dd_Smed_v6_1592_0	0.237386	0.29768	1.25399	0.255103	1	KDELR2	Homo sapiens	KDEL endoplasmic reticulum protein retention receptor 2	NP_006845.1
dd_Smed_v6_2943_0	0.893033	1.0114	1.13254	0.254899	1	Casp3	Mus musculus	caspase 3	NP_033940.1
dd_Smed_v6_9728_0	0.262708	0.323828	1.23266	0.254116	1
dd_Smed_v6_4423_0	0.465693	0.559542	1.20153	0.253624	1	AgaP	Anopheles gambiae str. PEST	AGAP007877-PA	XP_317615.4
dd_Smed_v6_3780_0	0.642697	0.756226	1.17665	0.253612	1	RBBP6	Homo sapiens	retinoblastoma binding protein 6	NP_061173.1
dd_Smed_v6_12268_0	0.277069	0.345207	1.24593	0.253228	1	LOC660006	Tribolium castaneum	actin-binding LIM protein 3	XP_008198001.1
dd_Smed_v6_1812_0	0.203117	0.256024	1.26048	0.250651	1	LRRC47	Homo sapiens	leucine rich repeat containing 47	NP_065761.1
dd_Smed_v6_6275_0	0.223067	0.270374	1.21207	0.250421	1
dd_Smed_v6_12389_0	0.249018	0.308903	1.24048	0.249998	1
dd_Smed_v6_1566_0	0.66276	0.759539	1.14602	0.24884	1	PCSK2	Homo sapiens	proprotein convertase subtilisin/kexin type 2	NP_002585.2
dd_Smed_v6_2883_0	0.241457	0.292194	1.21013	0.248795	1	GNG12	Homo sapiens	G protein subunit gamma 12	NP_061329.3
dd_Smed_v6_13399_0	0.506857	0.589125	1.16231	0.24722	1	GRIA1	Homo sapiens	glutamate ionotropic receptor AMPA type subunit 1	NP_001244949.1
dd_Smed_v6_349_0	0.692169	0.787304	1.13744	0.245239	1	eif4a1a	Danio rerio	eukaryotic translation initiation factor 4A1A	NP_938180.1
dd_Smed_v6_6499_0	0.837563	0.951802	1.13639	0.244711	1	LOC100711238	Oreochromis niloticus	disabled homolog 2-interacting protein-like	XP_005460198.1
dd_Smed_v6_1800_0	0.407749	0.482623	1.18363	0.24384	1	CTNNBL1	Homo sapiens	catenin beta like 1	NP_001268424.1
dd_Smed_v6_2109_1	0.394072	0.475136	1.20571	0.242458	1	DAD1	Homo sapiens	defender against cell death 1	NP_001335.1
dd_Smed_v6_6978_0	0.185229	0.23306	1.25822	0.242259	1	SF1	Homo sapiens	splicing factor 1	NP_973727.1
dd_Smed_v6_2534_0	0.50403	0.586788	1.16419	0.242006	1	AP3D1	Homo sapiens	adaptor related protein complex 3 delta 1 subunit	NP_003929.4
dd_Smed_v6_4611_0	0.949588	1.06997	1.12677	0.241558	1
dd_Smed_v6_251_0	1.22252	1.34161	1.09742	0.241279	1	14-3-3epsilon	Drosophila melanogaster	CG31196 gene product from transcript CG31196-RD	NP_732310.1
dd_Smed_v6_958_0	0.490483	0.562251	1.14632	0.24045	1	EML1	Homo sapiens	echinoderm microtubule associated protein like 1	NP_004425.2
dd_Smed_v6_6775_0	0.409909	0.478965	1.16847	0.238931	1
dd_Smed_v6_1607_0	0.198738	0.257183	1.29408	0.237329	1
dd_Smed_v6_5271_0	0.300196	0.357103	1.18957	0.23666	1	ZMPSTE24	Homo sapiens	zinc metallopeptidase STE24	NP_005848.2
dd_Smed_v6_864_0	0.293834	0.348042	1.18448	0.236034	1	ARF1	Homo sapiens	ADP ribosylation factor 1	NP_001649.1
dd_Smed_v6_3253_0	0.602748	0.697344	1.15694	0.235418	1
dd_Smed_v6_4083_0	0.862976	1.02969	1.19319	0.235017	1	BRAP	Homo sapiens	BRCA1 associated protein	NP_006759.3
dd_Smed_v6_2850_0	0.235855	0.296189	1.25581	0.230691	1
dd_Smed_v6_1243_0	0.724783	0.819465	1.13064	0.230678	1
dd_Smed_v6_1594_0	0.176991	0.21441	1.21142	0.229318	1	Lsm14b	Mus musculus	LSM family member 14B	NP_808395.2
dd_Smed_v6_960_0	0.256421	0.310305	1.21014	0.22867	1	TXNRD1	Homo sapiens	thioredoxin reductase 1	NP_001087240.1
dd_Smed_v6_885_0	0.176548	0.220753	1.25038	0.227587	1	GYG2	Homo sapiens	glycogenin 2	NP_001171632.1
dd_Smed_v6_13305_1	0.199461	0.253075	1.26879	0.226392	1	LOC101733787	Xenopus (Silurana) tropicalis	zinc finger MYM-type protein 1-like	XP_004911475.1
dd_Smed_v6_668_0	0.904972	0.99788	1.10266	0.226245	1	ST13	Homo sapiens	suppression of tumorigenicity 13 (colon carcinoma) (Hsp70 interacting protein)	NP_001265518.1
dd_Smed_v6_9988_0	0.235459	0.282399	1.19936	0.224705	1	LOAG	Loa loa	histone methyltransferase	XP_003146871.1
dd_Smed_v6_1517_0	0.529763	0.63081	1.19074	0.22462	1	GSTM4	Homo sapiens	glutathione S-transferase mu 4	NP_000841.1
dd_Smed_v6_10802_0	0.233578	0.281868	1.20674	0.223897	1	PDCD11	Homo sapiens	programmed cell death 11	NP_055791.1
dd_Smed_v6_809_0	0.23066	0.282573	1.22506	0.222489	1	SARAF	Homo sapiens	store-operated calcium entry-associated regulatory factor	NP_057211.4
dd_Smed_v6_2158_0	0.201847	0.248428	1.23077	0.221944	1	CG6852	Drosophila melanogaster	CG6852 gene product from transcript CG6852-RC	NP_649065.1
dd_Smed_v6_1604_0	0.272427	0.319972	1.17452	0.221931	1	AaeL	Aedes aegypti	AAEL006895-PA	XP_001652300.1
dd_Smed_v6_3272_0	0.330418	0.401877	1.21627	0.221459	1	beag	Drosophila melanogaster	CG18005 gene product from transcript CG18005-RA	NP_649865.1
dd_Smed_v6_5734_0	0.568954	0.675761	1.18772	0.221229	1	Polg	Mus musculus	polymerase (DNA directed), gamma	XP_006540771.1
dd_Smed_v6_5144_0	0.702718	0.872016	1.24092	0.221017	1	KIAA1324L	Homo sapiens	KIAA1324-like	NP_001136221.1
dd_Smed_v6_555_0	0.234945	0.29623	1.26085	0.220712	1	LOC101236632	Hydra vulgaris	src substrate cortactin-like	XP_004205916.1
dd_Smed_v6_11475_0	0.176677	0.217818	1.23286	0.220502	1	RAD50	Homo sapiens	RAD50 double strand break repair protein	NP_005723.2
dd_Smed_v6_311_0	2.08987	2.28212	1.09199	0.220177	1	EDI	Entamoeba dispar SAW760	protein kinase	XP_001738940.1
dd_Smed_v6_2812_0	0.246245	0.297355	1.20756	0.219392	1	LOC100878406	Megachile rotundata	sequestosome-1-like	XP_003702345.1
dd_Smed_v6_2793_0	0.300093	0.37715	1.25678	0.219206	1	SLC39A7	Homo sapiens	solute carrier family 39 member 7	NP_001275706.1
dd_Smed_v6_2817_0	0.337566	0.392943	1.16405	0.219166	1	TRAF3	Homo sapiens	TNF receptor associated factor 3	NP_001186356.1
dd_Smed_v6_5045_0	0.211652	0.254873	1.20421	0.219037	1	CNOT6	Homo sapiens	CCR4-NOT transcription complex, subunit 6	NP_056270.2
dd_Smed_v6_1167_0	0.228236	0.285363	1.2503	0.217799	1	CASP7	Homo sapiens	caspase 7	NP_001253987.1
dd_Smed_v6_1151_0	0.420618	0.485978	1.15539	0.217664	1	COCSUDRAFT	Coccomyxa subellipsoidea C-169	hypothetical protein	XP_005648690.1
dd_Smed_v6_955_0	0.437991	0.522622	1.19323	0.217257	1	dap	Xenopus laevis	death-associated protein	NP_001079599.1
dd_Smed_v6_11199_0	0.199036	0.238803	1.1998	0.215606	1	C6orf165	Homo sapiens	chromosome 6 open reading frame 165	NP_001026913.1
dd_Smed_v6_1456_0	0.338763	0.400349	1.1818	0.214817	1	Dlst	Cricetulus griseus	dihydrolipoamide S-succinyltransferase (E2 component of 2-oxo-glutarate complex)	XP_007641571.1
dd_Smed_v6_6655_0	0.267272	0.314734	1.17758	0.212416	1	COPS7B	Homo sapiens	COP9 signalosome subunit 7B	NP_001269879.1
dd_Smed_v6_921_0	0.796591	0.898827	1.12834	0.211713	1	XIRP2	Homo sapiens	xin actin-binding repeat containing 2	NP_001186074.1
dd_Smed_v6_10407_0	3.24103	3.54481	1.09373	0.209751	1
dd_Smed_v6_5641_0	0.19925	0.244003	1.22461	0.209457	1	SLC25A12	Homo sapiens	solute carrier family 25 member 12	NP_003696.2
dd_Smed_v6_2392_0	2.58589	2.81571	1.08887	0.209139	1	RBM10	Homo sapiens	RNA binding motif protein 10	NP_690595.1
dd_Smed_v6_7669_0	0.219425	0.265847	1.21156	0.208016	1	COPS3	Homo sapiens	COP9 signalosome subunit 3	NP_003644.2
dd_Smed_v6_2475_0	0.16142	0.197866	1.22579	0.206911	1	LZIC	Homo sapiens	leucine zipper and CTNNBIP1 domain containing	NP_115744.2
dd_Smed_v6_8568_1	0.292842	0.346808	1.18428	0.206573	1
dd_Smed_v6_4466_0	0.23716	0.279659	1.1792	0.206059	1	TMEM50B	Homo sapiens	transmembrane protein 50B	NP_006125.2
dd_Smed_v6_2617_0	0.335867	0.403604	1.20168	0.205511	1	LARP1B	Homo sapiens	La ribonucleoprotein domain family, member 1B	XP_005263157.1
dd_Smed_v6_1613_0	0.393372	0.450398	1.14497	0.205142	1	EPB41L3	Homo sapiens	erythrocyte membrane protein band 4.1 like 3	NP_001268464.1
dd_Smed_v6_1788_0	0.223533	0.268694	1.20203	0.205128	1	SF3A2	Homo sapiens	splicing factor 3a subunit 2	NP_009096.2
dd_Smed_v6_4425_0	0.57053	0.64631	1.13282	0.203832	1	MARK2	Homo sapiens	MAP/microtubule affinity-regulating kinase 2	XP_006718507.1
dd_Smed_v6_6903_0	0.233073	0.276913	1.1881	0.203387	1	CNNM2	Homo sapiens	cyclin M2	NP_951058.1
dd_Smed_v6_1296_0	0.210687	0.249908	1.18616	0.202321	1
dd_Smed_v6_10176_0	0.603193	0.696722	1.15506	0.201791	1	LOC101021456	Papio anubis	receptor-type tyrosine-protein phosphatase delta-like	XP_003911762.1
dd_Smed_v6_3328_0	0.365774	0.434745	1.18856	0.200746	1	TARDBP	Homo sapiens	TAR DNA binding protein	NP_031401.1
dd_Smed_v6_10846_0	0.38101	0.427775	1.12274	0.198363	1	DNAH3	Homo sapiens	dynein, axonemal, heavy chain 3	NP_060009.1
dd_Smed_v6_414_0	1.8052	1.93547	1.07216	0.198044	1	CALM2	Homo sapiens	calmodulin 2 (phosphorylase kinase, delta)	NP_001734.1
dd_Smed_v6_6013_0	0.190212	0.234888	1.23487	0.197906	1
dd_Smed_v6_9168_0	0.594132	0.667493	1.12348	0.197598	1	POLA1	Homo sapiens	polymerase (DNA) alpha 1, catalytic subunit	NP_058633.2
dd_Smed_v6_309_0	1.27108	1.38131	1.08672	0.196821	1
dd_Smed_v6_3010_0	0.682347	0.772468	1.13208	0.196042	1	SUGP1	Homo sapiens	SURP and G-patch domain containing 1	XP_005260059.1
dd_Smed_v6_3577_0	0.664144	0.742411	1.11785	0.194821	1
dd_Smed_v6_3327_0	0.154382	0.193138	1.25104	0.193596	1	Trmt6	Mus musculus	tRNA methyltransferase 6	NP_780322.2
dd_Smed_v6_6081_0	0.364303	0.420719	1.15486	0.192906	1	LMJF	Leishmania major strain Friedlin	putative protein kinase	XP_001681155.1
dd_Smed_v6_1873_0	0.41562	0.499451	1.2017	0.192819	1	LOC101470915	Maylandia zebra	protein transport protein Sec16B-like	XP_004552967.1
dd_Smed_v6_1671_0	0.942257	1.02486	1.08766	0.190258	1
dd_Smed_v6_2865_0	0.215519	0.257402	1.19433	0.190034	1	NDUFS4	Homo sapiens	NADH dehydrogenase (ubiquinone) Fe-S protein 4, 18kDa (NADH-coenzyme Q reductase)	NP_002486.1
dd_Smed_v6_7997_1	4.25007	4.63615	1.09084	0.189206	1
dd_Smed_v6_6230_0	0.793875	0.947064	1.19296	0.187499	1	CpipJ	Culex quinquefasciatus	traf2 and nck interacting kinase, tnik	XP_001862121.1
dd_Smed_v6_11905_0	0.404623	0.484998	1.19864	0.187398	1
dd_Smed_v6_5325_0	1.06407	1.19229	1.1205	0.186259	1	DMD	Homo sapiens	dystrophin	XP_006724535.1
dd_Smed_v6_3699_0	0.151705	0.19098	1.25889	0.186144	1	LOC100181613	Ciona intestinalis	molybdate-anion transporter	XP_002129829.1
dd_Smed_v6_2422_0	0.494264	0.561454	1.13594	0.185991	1	UBR4	Homo sapiens	ubiquitin protein ligase E3 component n-recognin 4	XP_006710572.1
dd_Smed_v6_779_0	0.552287	0.621661	1.12561	0.18256	1	CDC37	Homo sapiens	cell division cycle 37	NP_008996.1
dd_Smed_v6_8193_0	0.140833	0.171711	1.21926	0.182122	1	SMAD3	Homo sapiens	SMAD family member 3	NP_001138576.1
dd_Smed_v6_7709_0	0.768935	0.888683	1.15573	0.181864	1	NCOR1	Homo sapiens	nuclear receptor corepressor 1	XP_006721668.1
dd_Smed_v6_5357_0	0.192327	0.222543	1.1571	0.181661	1	DHX8	Homo sapiens	DEAH-box helicase 8	NP_004932.1
dd_Smed_v6_9279_0	0.25626	0.293351	1.14474	0.181222	1	CEP162	Homo sapiens	centrosomal protein 162kDa	NP_055710.2
dd_Smed_v6_286_0	0.666772	0.733632	1.10027	0.178943	1	PPM1A	Homo sapiens	protein phosphatase, Mg2 /Mn2 dependent 1A	NP_066283.1
dd_Smed_v6_10244_0	0.220966	0.268058	1.21312	0.178943	1	Ttll3	Mus musculus	tubulin tyrosine ligase-like family, member 3	NP_598684.4
dd_Smed_v6_8581_0	0.228216	0.262332	1.14949	0.178259	1	Spag9	Mus musculus	sperm associated antigen 9	XP_006534273.1
dd_Smed_v6_616_0	0.777395	0.859186	1.10521	0.177868	1	SEPW1	Homo sapiens	selenoprotein W, 1	NP_003000.1
dd_Smed_v6_10073_0	0.388479	0.453687	1.16785	0.174124	1
dd_Smed_v6_453_0	0.307418	0.345564	1.12409	0.173649	1	ACTR3	Homo sapiens	ARP3 actin-related protein 3 homolog (yeast)	NP_005712.1
dd_Smed_v6_5697_0	0.286299	0.330504	1.1544	0.171817	1	VPS45	Homo sapiens	vacuolar protein sorting 45 homolog	NP_009190.2
dd_Smed_v6_6525_0	1.06677	1.17985	1.10601	0.170889	1	MAP4K5	Homo sapiens	mitogen-activated protein kinase kinase kinase kinase 5	XP_006720077.1
dd_Smed_v6_6163_0	0.231189	0.282724	1.22291	0.170654	1	DCP1A	Homo sapiens	decapping mRNA 1A	NP_001277133.1
dd_Smed_v6_1844_0	0.353141	0.398322	1.12794	0.170523	1	Best4	Drosophila melanogaster	Bestrophin 4	NP_001097609.1
dd_Smed_v6_3355_0	0.675631	0.736292	1.08978	0.169887	1	SMARCA5	Homo sapiens	SWI/SNF related, matrix associated, actin dependent regulator of chromatin, subfamily a, member 5	NP_003592.3
dd_Smed_v6_4536_0	1.23572	1.35376	1.09552	0.169196	1	LUC7L	Homo sapiens	LUC7-like (S. cerevisiae)	NP_060502.1
dd_Smed_v6_2994_0	0.669085	0.72857	1.0889	0.168434	1	SNRPD2	Homo sapiens	small nuclear ribonucleoprotein D2 polypeptide	NP_004588.1
dd_Smed_v6_2357_0	0.222571	0.254483	1.14338	0.168045	1
dd_Smed_v6_8262_0	0.355463	0.406397	1.14329	0.165882	1	MRC2	Homo sapiens	mannose receptor C type 2	NP_006030.2
dd_Smed_v6_4012_0	0.509694	0.563753	1.10606	0.165393	1	PIM1	Homo sapiens	Pim-1 proto-oncogene, serine/threonine kinase	NP_002639.1
dd_Smed_v6_4230_0	0.244833	0.282045	1.15199	0.164948	1	SEC31A	Homo sapiens	SEC31 homolog A (S. cerevisiae)	XP_006714208.1
dd_Smed_v6_1634_0	0.422335	0.46736	1.10661	0.164786	1	STK3	Homo sapiens	serine/threonine kinase 3	NP_006272.2
dd_Smed_v6_10631_0	0.465269	0.552214	1.18687	0.164514	1
dd_Smed_v6_13490_0	0.2357	0.278331	1.18087	0.163243	1
dd_Smed_v6_7537_0	0.578036	0.67086	1.16059	0.162715	1	LOC100887859	Strongylocentrotus purpuratus	transmembrane protein 128	XP_003725152.1
dd_Smed_v6_3861_0	0.386878	0.431656	1.11574	0.161974	1	AGO2	Homo sapiens	argonaute 2, RISC catalytic component	NP_036286.2
dd_Smed_v6_5120_0	0.214394	0.255241	1.19052	0.160835	1	ASF1B	Homo sapiens	anti-silencing function 1B histone chaperone	NP_060624.1
dd_Smed_v6_2899_0	0.826996	0.905063	1.0944	0.160597	1	TPR	Homo sapiens	translocated promoter region, nuclear basket protein	NP_003283.2
dd_Smed_v6_6068_0	0.234791	0.274588	1.1695	0.160292	1	USP6NL	Homo sapiens	USP6 N-terminal like	NP_001073960.1
dd_Smed_v6_5360_0	0.349113	0.393801	1.128	0.160186	1	CpipJ	Culex quinquefasciatus	diphosphomevalonate decarboxylase	XP_001844728.1
dd_Smed_v6_713_0	0.210216	0.243978	1.16061	0.159433	1
dd_Smed_v6_2139_0	0.282133	0.319364	1.13196	0.159344	1	TIA1	Homo sapiens	TIA1 cytotoxic granule-associated RNA binding protein	XP_005264581.1
dd_Smed_v6_9759_0	0.163314	0.201778	1.23552	0.158102	1	BRAFLDRAFT	Branchiostoma floridae	hypothetical protein	XP_002613189.1
dd_Smed_v6_6526_0	0.232932	0.271787	1.16681	0.15712	1	SLC30A9	Homo sapiens	solute carrier family 30 member 9	NP_006336.3
dd_Smed_v6_5924_0	0.386681	0.432653	1.11889	0.156743	1	MAPK10	Homo sapiens	mitogen-activated protein kinase 10	NP_620446.1
dd_Smed_v6_4272_0	0.234271	0.262986	1.12257	0.155891	1	EDF1	Homo sapiens	endothelial differentiation-related factor 1	NP_003783.1
dd_Smed_v6_915_0	0.416803	0.467849	1.12247	0.155728	1	Grn	Mus musculus	granulin	NP_032201.2
dd_Smed_v6_1629_0	1.72232	1.82036	1.05692	0.155554	1
dd_Smed_v6_8970_0	0.621874	0.711884	1.14474	0.155402	1	LOC100498085	Xenopus tropicalis	zinc finger MYM-type protein 1-like	XP_002943657.1
dd_Smed_v6_1007_0	0.943109	1.01497	1.07619	0.154259	1
dd_Smed_v6_1316_0	0.89919	0.976843	1.08636	0.154074	1	UBE2G2	Homo sapiens	ubiquitin conjugating enzyme E2 G2	NP_001189418.1
dd_Smed_v6_3528_0	0.192632	0.218731	1.13549	0.153736	1
dd_Smed_v6_3658_0	0.319183	0.35702	1.11854	0.153436	1
dd_Smed_v6_10719_0	0.45437	0.523022	1.15109	0.151822	1	Dper	Drosophila persimilis	GL18982 gene product from transcript GL18982-RA	XP_002014379.1
dd_Smed_v6_6432_0	0.908876	0.991098	1.09047	0.15141	1	Dsec	Drosophila sechellia	GM22122 gene product from transcript GM22122-RA	XP_002040843.1
dd_Smed_v6_2123_0	0.468245	0.517596	1.1054	0.151296	1
dd_Smed_v6_5214_0	0.235777	0.27131	1.15071	0.149539	1	LRRFIP2	Homo sapiens	leucine rich repeat (in FLII) interacting protein 2	XP_006713467.1
dd_Smed_v6_8491_0	0.167647	0.198331	1.18303	0.149299	1	NCAPH	Homo sapiens	non-SMC condensin I complex subunit H	NP_001268640.1
dd_Smed_v6_12588_0	0.244748	0.276657	1.13038	0.148608	1	CCDC135	Homo sapiens	coiled-coil domain containing 135	NP_115645.4
dd_Smed_v6_10086_0	0.205094	0.241966	1.17979	0.147997	1	LRRCC1	Homo sapiens	leucine rich repeat and coiled-coil centrosomal protein 1	XP_005251375.1
dd_Smed_v6_1559_0	0.226193	0.262618	1.16103	0.147386	1	IscW	Ixodes scapularis	B-cell receptor-associated protein, putative	XP_002403043.1
dd_Smed_v6_6647_0	0.378331	0.444639	1.17526	0.147261	1	LIMS1	Homo sapiens	LIM and senescent cell antigen-like domains 1	XP_005264005.1
dd_Smed_v6_4600_0	0.552469	0.604353	1.09391	0.145401	1	Smg1	Mus musculus	SMG1 homolog, phosphatidylinositol 3-kinase-related kinase (C. elegans)	XP_006507742.1
dd_Smed_v6_12259_2	0.266866	0.302902	1.13503	0.14464	1
dd_Smed_v6_587_0	1.29291	1.36987	1.05953	0.143806	1	Bcl3	Mus musculus	B cell leukemia/lymphoma 3	XP_006539550.1
dd_Smed_v6_8100_0	0.19272	0.221224	1.14791	0.143089	1	MRAS	Homo sapiens	muscle RAS oncogene homolog	NP_001078518.1
dd_Smed_v6_10294_0	0.424625	0.465801	1.09697	0.142036	1
dd_Smed_v6_9494_0	0.372357	0.425929	1.14387	0.141993	1	Traf3	Mus musculus	TNF receptor-associated factor 3	NP_035762.2
dd_Smed_v6_467_0	0.744561	0.815088	1.09472	0.141825	1	MDH1	Homo sapiens	malate dehydrogenase 1	NP_005908.1
dd_Smed_v6_12352_0	1.27469	1.43838	1.12841	0.141281	1
dd_Smed_v6_2090_0	0.713684	0.801514	1.12306	0.140755	1
dd_Smed_v6_2682_0	0.167335	0.192082	1.14789	0.140096	1	MCM6	Homo sapiens	minichromosome maintenance complex component 6	NP_005906.2
dd_Smed_v6_8967_0	1.3881	1.49681	1.07832	0.138647	1	KIAA1407	Pelodiscus sinensis	KIAA1407 ortholog	XP_006112334.1
dd_Smed_v6_24316_0	0.218746	0.251536	1.1499	0.138204	1	BRAFLDRAFT	Branchiostoma floridae	hypothetical protein	XP_002613873.1
dd_Smed_v6_3908_0	0.940916	1.02188	1.08605	0.137997	1
dd_Smed_v6_591_0	1.37141	1.44416	1.05305	0.137799	1	Aldoa	Mus musculus	aldolase A, fructose-bisphosphate	NP_031464.1
dd_Smed_v6_7872_0	0.223104	0.261586	1.17248	0.137444	1	HEATR5B	Homo sapiens	HEAT repeat containing 5B	NP_061897.1
dd_Smed_v6_5201_0	0.259904	0.289072	1.11223	0.137198	1	Ifih1	Mus musculus	interferon induced with helicase C domain 1	NP_001157949.1
dd_Smed_v6_7617_0	0.240699	0.271603	1.12839	0.136893	1	STXBP5	Homo sapiens	syntaxin binding protein 5 (tomosyn)	XP_006715402.1
dd_Smed_v6_2588_0	0.227425	0.253657	1.11535	0.135893	1	BAK1	Homo sapiens	BCL2 antagonist/killer 1	NP_001179.1
dd_Smed_v6_9272_0	0.224144	0.254702	1.13634	0.135614	1	INSR	Homo sapiens	insulin receptor	XP_006722806.1
dd_Smed_v6_11492_0	0.205672	0.245934	1.19576	0.135063	1	JADE1	Homo sapiens	jade family PHD finger 1	XP_005263286.1
dd_Smed_v6_3060_1	0.166381	0.189155	1.13688	0.134643	1	LOC100759681	Cricetulus griseus	von Willebrand factor A domain-containing protein 5A-like	XP_007653436.1
dd_Smed_v6_4273_0	0.193018	0.220118	1.1404	0.133673	1	PLK1	Homo sapiens	polo like kinase 1	NP_005021.2
dd_Smed_v6_470_0	0.267021	0.294717	1.10372	0.133262	1
dd_Smed_v6_1913_0	0.185557	0.212936	1.14755	0.132439	1	PSMD13	Homo sapiens	proteasome 26S subunit, non-ATPase 13	NP_002808.3
dd_Smed_v6_5974_0	0.202096	0.225573	1.11617	0.131826	1	CYTH1	Homo sapiens	cytohesin 1	NP_059430.2
dd_Smed_v6_266_0	0.217527	0.249419	1.14661	0.131823	1	INPP5A	Homo sapiens	inositol polyphosphate-5-phosphatase A	NP_005530.3
dd_Smed_v6_3351_0	0.933544	0.999875	1.07105	0.131803	1	PTPN23	Homo sapiens	protein tyrosine phosphatase, non-receptor type 23	NP_056281.1
dd_Smed_v6_1045_0	0.157364	0.179734	1.14216	0.131788	1	LOC100641200	Amphimedon queenslandica	elongation factor 1-beta-like	XP_003383127.1
dd_Smed_v6_2340_0	0.25709	0.286705	1.11519	0.131067	1	ALG1	Homo sapiens	ALG1, chitobiosyldiphosphodolichol beta-mannosyltransferase	NP_061982.3
dd_Smed_v6_4301_0	0.317353	0.358542	1.12979	0.130953	1	AGAP3	Homo sapiens	ArfGAP with GTPase domain, ankyrin repeat and PH domain 3	NP_001268229.1
dd_Smed_v6_1549_0	0.194055	0.226065	1.16495	0.130429	1
dd_Smed_v6_754_0	0.417302	0.456564	1.09409	0.130138	1	GHITM	Homo sapiens	growth hormone inducible transmembrane protein	NP_055209.2
dd_Smed_v6_2023_0	0.232462	0.261297	1.12404	0.129047	1	SF3B5	Homo sapiens	splicing factor 3b subunit 5	NP_112577.1
dd_Smed_v6_11245_0	0.324682	0.366628	1.12919	0.128404	1	LOC101863095	Aplysia californica	atherin-like	XP_005095868.1
dd_Smed_v6_5747_0	0.266178	0.294568	1.10666	0.128334	1
dd_Smed_v6_2816_0	0.256408	0.285597	1.11384	0.127652	1	DNLZ	Homo sapiens	DNL-type zinc finger	NP_001074318.1
dd_Smed_v6_1669_0	0.216143	0.241451	1.11709	0.126477	1	PSMB4	Homo sapiens	proteasome subunit beta 4	NP_002787.2
dd_Smed_v6_9072_0	0.288519	0.322666	1.11835	0.126096	1	RNASEH1	Homo sapiens	ribonuclease H1	NP_001273766.1
dd_Smed_v6_1574_6	21.453	22.2583	1.03754	0.125389	1
dd_Smed_v6_17839_0	0.202567	0.226511	1.11821	0.124454	1	Gabrb1	Mus musculus	gamma-aminobutyric acid (GABA) A receptor, subunit beta 1	XP_006503799.1
dd_Smed_v6_3681_0	1.41056	1.49784	1.06188	0.124313	1
dd_Smed_v6_3023_0	0.276603	0.302861	1.09493	0.123533	1	Fkbp6	Mus musculus	FK506 binding protein 6	NP_291049.1
dd_Smed_v6_10482_0	0.245493	0.271705	1.10677	0.12338	1	Ccdc78	Mus musculus	coiled-coil domain containing 78	NP_001159401.1
dd_Smed_v6_10619_0	0.144765	0.169388	1.1701	0.123295	1
dd_Smed_v6_3168_0	0.203916	0.22555	1.10609	0.12302	1	ERLIN2	Homo sapiens	ER lipid raft associated 2	NP_009106.1
dd_Smed_v6_1509_0	0.306963	0.337102	1.09819	0.122231	1	SEPT11	Homo sapiens	septin 11	NP_060713.1
dd_Smed_v6_7857_0	0.334145	0.380911	1.13996	0.120499	1
dd_Smed_v6_1555_0	0.274408	0.300381	1.09465	0.119026	1
dd_Smed_v6_3140_0	0.259095	0.288747	1.11445	0.118615	1	MLX	Homo sapiens	MLX, MAX dimerization protein	NP_937848.1
dd_Smed_v6_3221_0	1.35502	1.43227	1.05701	0.118196	1	PLCB4	Homo sapiens	phospholipase C beta 4	NP_000924.3
dd_Smed_v6_7093_0	0.26913	0.298736	1.11	0.118012	1
dd_Smed_v6_329_0	0.225123	0.252517	1.12169	0.11739	1	CTSD	Homo sapiens	cathepsin D	NP_001900.1
dd_Smed_v6_18000_0	0.461743	0.508293	1.10081	0.115068	1	ACA1	Acanthamoeba castellanii str. Neff	Reverse transcriptase	XP_004339617.1
dd_Smed_v6_6390_0	0.477815	0.521426	1.09127	0.113097	1	Ttll5	Mus musculus	tubulin tyrosine ligase-like family, member 5	XP_006516071.1
dd_Smed_v6_4002_0	0.383106	0.418381	1.09207	0.112616	1
dd_Smed_v6_6283_0	0.212451	0.237885	1.11971	0.112346	1	Kmt2a	Mus musculus	lysine (K)-specific methyltransferase 2A	NP_001074518.1
dd_Smed_v6_4805_0	0.340752	0.368227	1.08063	0.108904	1	CpipJ	Culex quinquefasciatus	vacuolar proton ATPase	XP_001847258.1
dd_Smed_v6_6201_0	0.520024	0.55971	1.07632	0.10725	1	TRPA1	Homo sapiens	transient receptor potential cation channel subfamily A member 1	NP_015628.2
dd_Smed_v6_153_0	0.741109	0.78657	1.06134	0.106255	1	UBE2D2	Homo sapiens	ubiquitin conjugating enzyme E2 D2	NP_003330.1
dd_Smed_v6_1980_0	0.335391	0.360995	1.07634	0.105427	1	COPA	Homo sapiens	coatomer protein complex, subunit alpha	NP_004362.2
dd_Smed_v6_1972_0	0.260734	0.283253	1.08637	0.103745	1	IKBKE	Homo sapiens	inhibitor of kappa light polypeptide gene enhancer in B-cells, kinase epsilon	XP_006711704.1
dd_Smed_v6_6706_0	0.204886	0.232026	1.13246	0.101693	1
dd_Smed_v6_1716_0	0.582299	0.623077	1.07003	0.100435	1	LETM1	Homo sapiens	leucine zipper and EF-hand containing transmembrane protein 1	XP_006713947.1
dd_Smed_v6_1637_0	0.466015	0.497433	1.06742	0.100342	1	FLOT1	Homo sapiens	flotillin 1	NP_005794.1
dd_Smed_v6_6061_0	0.223703	0.244826	1.09442	0.100066	1	C1orf50	Homo sapiens	chromosome 1 open reading frame 50	NP_077002.2
dd_Smed_v6_1050_0	0.242061	0.261679	1.08105	0.0996589	1	RAC2	Homo sapiens	ras-related C3 botulinum toxin substrate 2 (rho family, small GTP binding protein Rac2)	NP_002863.1
dd_Smed_v6_2348_0	0.154054	0.169896	1.10283	0.0988083	1	MRPS9	Homo sapiens	mitochondrial ribosomal protein S9	NP_872578.1
dd_Smed_v6_6650_0	0.290284	0.310906	1.07104	0.0979774	1	lap	Drosophila melanogaster	like-AP180	NP_524252.2
dd_Smed_v6_2560_0	0.419906	0.450392	1.0726	0.097562	1	LOC101078428	Takifugu rubripes	pre-mRNA 3'-end-processing factor FIP1-like	XP_003976601.1
dd_Smed_v6_16417_0	0.248867	0.273489	1.09894	0.0925451	1
dd_Smed_v6_4439_0	0.34711	0.372646	1.07357	0.0921914	1	Dere	Drosophila erecta	GG19448 gene product from transcript GG19448-RA	XP_001978159.1
dd_Smed_v6_1567_0	0.399127	0.42501	1.06485	0.0913505	1	SPTLC1	Homo sapiens	serine palmitoyltransferase long chain base subunit 1	NP_006406.1
dd_Smed_v6_3089_0	0.242171	0.260026	1.07373	0.0907519	1	Dsp1	Drosophila melanogaster	Dorsal switch protein 1	NP_727960.1
dd_Smed_v6_4639_0	0.449384	0.485775	1.08098	0.0897513	1	DVL2	Homo sapiens	dishevelled segment polarity protein 2	XP_006721532.1
dd_Smed_v6_4891_0	0.332378	0.355732	1.07026	0.0897066	1	NDUFAF3	Homo sapiens	NADH:ubiquinone oxidoreductase complex assembly factor 3	NP_951032.1
dd_Smed_v6_1820_0	0.250665	0.268184	1.06989	0.0893713	1	CYFIP2	Homo sapiens	cytoplasmic FMR1 interacting protein 2	NP_055191.2
dd_Smed_v6_6508_0	0.309462	0.330619	1.06837	0.0891821	1	TBC1D30	Homo sapiens	TBC1 domain family, member 30	XP_006719364.1
dd_Smed_v6_4309_0	0.232515	0.249508	1.07308	0.0891554	1	MPP2	Homo sapiens	membrane palmitoylated protein 2	NP_001265303.1
dd_Smed_v6_10881_0	0.352221	0.449374	1.27583	0.0889991	1	CG2064	Drosophila melanogaster	CG2064 gene product from transcript CG2064-RA	NP_610310.2
dd_Smed_v6_1249_0	0.204042	0.223799	1.09683	0.0881723	1	NPEPPS	Homo sapiens	aminopeptidase puromycin sensitive	NP_006301.3
dd_Smed_v6_1125_0	0.765987	0.801302	1.0461	0.0876333	1	LSM14A	Homo sapiens	LSM14A mRNA processing body assembly factor	NP_056393.2
dd_Smed_v6_4321_0	0.631714	0.666926	1.05574	0.0868986	1	IMPDH1	Homo sapiens	IMP (inosine 5'-monophosphate) dehydrogenase 1	XP_006716036.1
dd_Smed_v6_10828_0	0.280412	0.301408	1.07488	0.0840374	1	ARHGAP21	Homo sapiens	Rho GTPase activating protein 21	XP_006717552.1
dd_Smed_v6_1811_0	0.267928	0.285004	1.06374	0.083286	1	DNAJC7	Homo sapiens	DnaJ heat shock protein family (Hsp40) member C7	NP_003306.3
dd_Smed_v6_3367_0	1.06776	1.11708	1.04619	0.0830694	1	CpipJ	Culex quinquefasciatus	eukaryotic translation initiation factor 4 gamma 3	XP_001853216.1
dd_Smed_v6_512_0	2.09103	2.17134	1.03841	0.0814553	1
dd_Smed_v6_7089_0	0.341118	0.360816	1.05775	0.0812495	1	AaeL	Aedes aegypti	AAEL001582-PA	XP_001653597.1
dd_Smed_v6_6729_0	0.126215	0.142085	1.12574	0.0800229	1	NKX2-4	Homo sapiens	NK2 homeobox 4	NP_149416.1
dd_Smed_v6_5890_0	0.809968	0.855531	1.05625	0.0796759	1	MORF4L1	Homo sapiens	mortality factor 4 like 1	NP_001252532.1
dd_Smed_v6_8904_0	0.281152	0.300786	1.06983	0.0793709	1	Mier3	Mus musculus	mesoderm induction early response 1, family member 3	XP_006517679.1
dd_Smed_v6_1146_0	0.313618	0.33283	1.06126	0.0780864	1	ERH	Homo sapiens	enhancer of rudimentary homolog (Drosophila)	NP_004441.1
dd_Smed_v6_7110_0	0.205607	0.219034	1.06531	0.077609	1	RNF217	Homo sapiens	ring finger protein 217	NP_001273327.1
dd_Smed_v6_1805_0	0.340418	0.357525	1.05025	0.0775412	1
dd_Smed_v6_2365_0	0.561302	0.591088	1.05307	0.076683	1	AP1S2	Homo sapiens	adaptor-related protein complex 1, sigma 2 subunit	NP_003907.3
dd_Smed_v6_3563_0	0.206772	0.222439	1.07577	0.0758109	1	FAM210A	Homo sapiens	family with sequence similarity 210, member A	NP_689565.2
dd_Smed_v6_6847_0	0.272659	0.287985	1.05621	0.0748726	1	RAD54L2	Homo sapiens	RAD54-like 2 (S. cerevisiae)	NP_055921.2
dd_Smed_v6_2026_0	0.197745	0.210159	1.06278	0.07475	1	LOC100178481	Ciona intestinalis	TNF receptor-associated factor 3-like	XP_002121961.1
dd_Smed_v6_16446_0	0.251759	0.271984	1.08033	0.0746591	1	LOC100890274	Strongylocentrotus purpuratus	latrophilin-1	XP_003727174.1
dd_Smed_v6_3562_0	0.28503	0.305208	1.07079	0.0740317	1	TRAF3	Homo sapiens	TNF receptor associated factor 3	NP_001186356.1
dd_Smed_v6_3463_0	0.299256	0.315104	1.05296	0.0736095	1	XRN2	Homo sapiens	5'-3' exoribonuclease 2	NP_036387.2
dd_Smed_v6_488_0	0.301568	0.31812	1.05489	0.0723142	1	RAB1A	Homo sapiens	RAB1A, member RAS oncogene family	NP_004152.1
dd_Smed_v6_3880_0	0.3026	0.318606	1.05289	0.0717891	1	LRBA	Homo sapiens	LPS responsive beige-like anchor protein	NP_006717.2
dd_Smed_v6_10011_0	0.225857	0.240596	1.06526	0.0711412	1
dd_Smed_v6_1046_0	0.260205	0.27903	1.07235	0.0711216	1
dd_Smed_v6_1931_0	0.326468	0.342122	1.04795	0.0709531	1
dd_Smed_v6_12499_0	0.182971	0.2002	1.09416	0.0704093	1
dd_Smed_v6_6277_0	0.220238	0.235173	1.06781	0.069358	1	LOC102308738	Haplochromis burtoni	unconventional myosin-XVIIIa-like	XP_005937218.1
dd_Smed_v6_4131_0	0.208594	0.22457	1.07659	0.0684288	1	Tec	Mus musculus	tec protein tyrosine kinase	NP_001106931.1
dd_Smed_v6_5939_0	0.646736	0.675798	1.04494	0.0681946	1	HIP1	Homo sapiens	huntingtin interacting protein 1	NP_005329.3
dd_Smed_v6_7917_0	0.407749	0.429349	1.05297	0.0674465	1	Atp1b1	Mus musculus	ATPase, Na /K transporting, beta 1 polypeptide	NP_033851.1
dd_Smed_v6_3330_0	0.266237	0.281121	1.0559	0.0670618	1
dd_Smed_v6_1130_0	0.404148	0.421337	1.04253	0.0623367	1	LOC101861194	Aplysia californica	serine incorporator 1-like	XP_005094128.1
dd_Smed_v6_4233_0	0.187431	0.19815	1.05719	0.0613204	1	AARS	Homo sapiens	alanyl-tRNA synthetase	NP_001596.2
dd_Smed_v6_3682_0	0.237406	0.250664	1.05585	0.0608676	1	RARS	Homo sapiens	arginyl-tRNA synthetase	NP_002878.2
dd_Smed_v6_2240_0	0.19256	0.203114	1.05481	0.0604126	1	SRP68	Homo sapiens	signal recognition particle 68kDa	NP_001247431.1
dd_Smed_v6_1438_0	0.38907	0.404452	1.03954	0.0595547	1	AaeL	Aedes aegypti	AAEL014668-PA	XP_001649301.1
dd_Smed_v6_4566_0	0.616715	0.639286	1.0366	0.0574117	1
dd_Smed_v6_5837_0	0.457957	0.478828	1.04557	0.0566465	1	KDM6A	Homo sapiens	lysine demethylase 6A	NP_001278350.1
dd_Smed_v6_1417_0	0.344153	0.357427	1.03857	0.0550273	1	CALU	Homo sapiens	calumenin	NP_001210.1
dd_Smed_v6_3831_0	0.204409	0.215718	1.05533	0.0536556	1	FGFR1OP2	Homo sapiens	FGFR1 oncogene partner 2	NP_001165358.1
dd_Smed_v6_1622_0	0.34159	0.3542	1.03692	0.0531431	1	ATP6V0B	Homo sapiens	ATPase H transporting V0 subunit b	NP_004038.1
dd_Smed_v6_1760_1	0.954608	0.982517	1.02924	0.0527071	1	Pmar	Perkinsus marinus ATCC 50983	retrovirus polyprotein, putative	XP_002788040.1
dd_Smed_v6_529_0	0.30278	0.315821	1.04307	0.0525827	1
dd_Smed_v6_543_0	0.419862	0.43543	1.03708	0.0524138	1	Slc25a3	Mus musculus	solute carrier family 25 (mitochondrial carrier, phosphate carrier), member 3	XP_006513434.1
dd_Smed_v6_731_0	0.772566	0.795681	1.02992	0.052078	1	ATP5A1	Homo sapiens	ATP synthase, H transporting, mitochondrial F1 complex, alpha subunit 1, cardiac muscle	NP_004037.1
dd_Smed_v6_3917_0	0.95245	0.986086	1.03532	0.051612	1	FMNL2	Homo sapiens	formin-like 2	XP_006712292.1
dd_Smed_v6_15015_0	0.210029	0.219502	1.0451	0.0507228	1	BBS7	Homo sapiens	Bardet-Biedl syndrome 7	NP_789794.1
dd_Smed_v6_589_0	0.491576	0.508977	1.0354	0.049888	1	SAR1A	Homo sapiens	secretion associated Ras related GTPase 1A	NP_064535.1
dd_Smed_v6_3503_0	0.255	0.264918	1.03889	0.0478463	1	PGM1	Homo sapiens	phosphoglucomutase 1	NP_002624.2
dd_Smed_v6_993_0	0.184325	0.193083	1.04751	0.0477041	1
dd_Smed_v6_1204_0	0.211345	0.219851	1.04025	0.0470855	1	Eif4ebp2	Mus musculus	eukaryotic translation initiation factor 4E binding protein 2	NP_034254.1
dd_Smed_v6_8011_0	0.261393	0.272797	1.04363	0.0439855	1	AaeL	Aedes aegypti	golgi-specific brefeldin a-resistance factor	XP_001653922.1
dd_Smed_v6_8151_0	0.509591	0.530243	1.04053	0.0431646	1	CXorf58	Homo sapiens	chromosome X open reading frame 58	NP_689974.2
dd_Smed_v6_4493_0	0.209553	0.216885	1.03499	0.0422361	1	GNAL	Homo sapiens	G protein subunit alpha L	NP_001135811.1
dd_Smed_v6_11337_0	0.226245	0.234776	1.03771	0.0421958	1
dd_Smed_v6_7431_0	0.587639	0.607994	1.03464	0.0409035	1	KDM1A	Homo sapiens	lysine (K)-specific demethylase 1A	NP_055828.2
dd_Smed_v6_9748_0	0.25867	0.268932	1.03968	0.038816	1
dd_Smed_v6_2714_0	0.217663	0.225034	1.03386	0.0376885	1	DESI2	Homo sapiens	desumoylating isopeptidase 2	NP_057160.2
dd_Smed_v6_1978_0	0.272105	0.280084	1.02932	0.0373347	1	AP3B2	Homo sapiens	adaptor related protein complex 3 beta 2 subunit	NP_004635.2
dd_Smed_v6_432_0	0.265017	0.276645	1.04388	0.0365828	1	AaeL	Aedes aegypti	myosin heavy chain, nonmuscle or smooth muscle	XP_001651219.1
dd_Smed_v6_5424_0	0.264465	0.272345	1.0298	0.0363499	1
dd_Smed_v6_1442_0	0.210844	0.216996	1.02918	0.035284	1	Uqcrb	Mus musculus	ubiquinol-cytochrome c reductase binding protein	NP_080495.1
dd_Smed_v6_2271_0	0.212867	0.219048	1.02904	0.0351192	1	SNX32	Homo sapiens	sorting nexin 32	NP_689973.2
dd_Smed_v6_8926_0	0.524068	0.536667	1.02404	0.034801	1	CACNA2D3	Homo sapiens	calcium channel, voltage-dependent, alpha 2/delta subunit 3	XP_005265376.1
dd_Smed_v6_14_0	0.143267	0.151733	1.05909	0.0347449	1
dd_Smed_v6_6939_0	0.59659	0.613629	1.02856	0.0344869	1	LOC100374210	Saccoglossus kowalevskii	neuronal acetylcholine receptor subunit alpha-7-like	XP_006811692.1
dd_Smed_v6_11626_0	0.329748	0.341224	1.0348	0.0331485	1	LOC100745107	Bombus impatiens	monocarboxylate transporter 14-like	XP_003493731.1
dd_Smed_v6_1730_0	1.18097	1.19582	1.01257	0.0312252	1	PRKCSH	Homo sapiens	protein kinase C substrate 80K-H	NP_001001329.1
dd_Smed_v6_3234_0	0.0720412	0.0797091	1.10644	0.0308699	1
dd_Smed_v6_1692_0	3.55598	3.6	1.01238	0.0302773	1	MRPS5	Homo sapiens	mitochondrial ribosomal protein S5	NP_114108.1
dd_Smed_v6_3427_0	0.220928	0.226639	1.02585	0.0301439	1	Uggt1	Mus musculus	UDP-glucose glycoprotein glucosyltransferase 1	XP_006496125.1
dd_Smed_v6_12759_0	0.335702	0.342975	1.02166	0.0280529	1	OSBPL2	Homo sapiens	oxysterol binding protein-like 2	NP_055650.1
dd_Smed_v6_4005_0	0.182998	0.187936	1.02698	0.0279534	1	TOMM40	Homo sapiens	translocase of outer mitochondrial membrane 40	NP_006105.1
dd_Smed_v6_9831_0	0.319623	0.32799	1.02618	0.0278476	1	FAM160A1	Homo sapiens	family with sequence similarity 160 member A1	NP_001103447.1
dd_Smed_v6_12353_0	0.414134	0.423246	1.022	0.0270407	1
dd_Smed_v6_5740_0	0.611816	0.625087	1.02169	0.0269623	1	LOC102912912	Peromyscus maniculatus bairdii	TNF receptor-associated factor 5-like	XP_006988211.1
dd_Smed_v6_890_0	0.80344	0.814068	1.01323	0.02627	1
dd_Smed_v6_9680_0	0.18505	0.189639	1.0248	0.0258371	1
dd_Smed_v6_825_0	0.208892	0.214426	1.02649	0.0238404	1	Timm23	Acyrthosiphon pisum	translocase of inner mitochondrial membrane 23 homolog	NP_001191871.1
dd_Smed_v6_876_0	0.970241	0.982725	1.01287	0.0233321	1	TLN1	Homo sapiens	talin 1	NP_006280.3
dd_Smed_v6_8355_0	0.958344	0.974247	1.0166	0.0225604	1	MADD	Homo sapiens	MAP kinase activating death domain	XP_005253263.1
dd_Smed_v6_3083_0	0.256617	0.261012	1.01713	0.0218972	1
dd_Smed_v6_8462_0	0.460606	0.467829	1.01568	0.0216151	1	PRKDC	Homo sapiens	protein kinase, DNA-activated, catalytic polypeptide	NP_008835.5
dd_Smed_v6_2890_0	0.26382	0.268308	1.01701	0.0210369	1	ZNF333	Homo sapiens	zinc finger protein 333	XP_005260155.1
dd_Smed_v6_805_0	0.240654	0.245089	1.01843	0.0195799	1	DNAJA3	Homo sapiens	DnaJ heat shock protein family (Hsp40) member A3	NP_005138.3
dd_Smed_v6_6267_0	0.198773	0.201684	1.01464	0.0183594	1	PSD3	Homo sapiens	pleckstrin and Sec7 domain containing 3	XP_006716383.1
dd_Smed_v6_3521_0	0.211576	0.215469	1.0184	0.0172681	1	LOC101215963	Cucumis sativus	protein CutA, chloroplastic-like	XP_004152609.1
dd_Smed_v6_3825_1	0.351067	0.35657	1.01567	0.0152334	1
dd_Smed_v6_1697_0	0.436621	0.441047	1.01014	0.0146052	1	LOC100872156	Apis florea	ubiquitin	XP_003699040.1
dd_Smed_v6_13377_0	0.252594	0.255326	1.01081	0.0105763	1	NOS1AP	Homo sapiens	nitric oxide synthase 1 (neuronal) adaptor protein	NP_055512.1
dd_Smed_v6_3574_2	0.811695	0.815463	1.00464	0.00972052	1
dd_Smed_v6_2630_0	1.01141	1.01646	1.00499	0.00966959	1
dd_Smed_v6_1618_0	1.47399	1.47913	1.00349	0.00813259	1	TRA2B	Homo sapiens	transformer 2 beta homolog (Drosophila)	NP_001230808.1
dd_Smed_v6_1590_0	0.271854	0.273613	1.00647	0.00751058	1
dd_Smed_v6_16499_0	0.262092	0.263764	1.00638	0.00612277	1	MFN1	Homo sapiens	mitofusin 1	NP_284941.2
dd_Smed_v6_3685_0	0.438706	0.440639	1.00441	0.00565957	1	MARK2	Homo sapiens	microtubule affinity regulating kinase 2	NP_001156768.1
dd_Smed_v6_1728_0	0.311623	0.312926	1.00418	0.00550419	1	NUCB1	Homo sapiens	nucleobindin 1	NP_006175.2
dd_Smed_v6_7719_0	0.219145	0.220163	1.00465	0.00548786	1	Ep300	Mus musculus	E1A binding protein p300	NP_808489.4
dd_Smed_v6_1211_0	0.896711	0.898593	1.0021	0.00454903	1	PNKP	Homo sapiens	polynucleotide kinase 3'-phosphatase	NP_009185.2
dd_Smed_v6_8776_0	0.192907	0.193762	1.00443	0.00432513	1	AT1G70150	Arabidopsis thaliana	zinc ion binding protein	NP_177172.6
dd_Smed_v6_7610_0	0.321377	0.32287	1.00465	0.00418833	1	PPFIBP1	Homo sapiens	PTPRF interacting protein, binding protein 1 (liprin beta 1)	XP_006719222.1
dd_Smed_v6_10742_0	0.257466	0.258269	1.00312	0.00379169	1	SETD2	Homo sapiens	SET domain containing 2	XP_005265151.1
dd_Smed_v6_7667_0	0.36753	0.368561	1.00281	0.00355021	1
dd_Smed_v6_3651_0	0.279367	0.280177	1.0029	0.00352542	1	RAB39B	Homo sapiens	RAB39B, member RAS oncogene family	NP_741995.1
dd_Smed_v6_4917_0	0.254113	0.254473	1.00142	0.00175358	1	FERMT2	Homo sapiens	fermitin family member 2	NP_006823.1
dd_Smed_v6_4714_0	0.356602	0.356704	1.00029	0.000390589	1
dd_Smed_v6_1729_0	0.367883	0.367883	1	0	1	Ndufa7	Mus musculus	NADH dehydrogenase (ubiquinone) 1 alpha subcomplex, 7 (B14.5a)	NP_075691.1
dd_Smed_v6_5422_0	0.20938	0.209322	-1.00028	-0.000273917	1	AaeL	Aedes aegypti	AAEL015099-PA	XP_001647814.1
dd_Smed_v6_1803_0	0.595264	0.595019	-1.00041	-0.000577782	1	birc7	Poecilia reticulata	baculoviral IAP repeat containing 7	XP_008412151.1
dd_Smed_v6_1006_0	0.27718	0.276895	-1.00103	-0.00129985	1	Atp2a2	Mus musculus	ATPase, Ca transporting, cardiac muscle, slow twitch 2	NP_033852.1
dd_Smed_v6_5680_0	0.201173	0.200741	-1.00215	-0.00253455	1	CUL3	Homo sapiens	cullin 3	NP_003581.1
dd_Smed_v6_3898_0	0.497832	0.496747	-1.00218	-0.00318797	1	CG6329	Drosophila melanogaster	CG6329 gene product from transcript CG6329-RE	NP_610904.1
dd_Smed_v6_3235_0	0.579603	0.5785	-1.00191	-0.003231	1	PAK1	Homo sapiens	p21 (RAC1) activated kinase 1	NP_002567.3
dd_Smed_v6_4149_0	0.450203	0.449253	-1.00211	-0.00352939	1	Dwil	Drosophila willistoni	GK21830 gene product from transcript GK21830-RA	XP_002063266.1
dd_Smed_v6_3526_0	0.182923	0.182194	-1.004	-0.00444422	1	KRR1	Homo sapiens	KRR1, small subunit processome component homolog	NP_008974.5
dd_Smed_v6_1571_0	0.684921	0.681753	-1.00465	-0.00509716	1
dd_Smed_v6_4963_0	0.17957	0.174034	-1.03181	-0.0081092	1
dd_Smed_v6_6580_0	0.253657	0.251712	-1.00773	-0.00819908	1
dd_Smed_v6_6167_0	0.250479	0.247807	-1.01078	-0.0109164	1	GNAS	Homo sapiens	GNAS complex locus	NP_001070957.1
dd_Smed_v6_7981_0	0.402917	0.399253	-1.00918	-0.0114827	1	AaeL	Aedes aegypti	AAEL003829-PA	XP_001657306.1
dd_Smed_v6_3686_0	0.232937	0.230605	-1.01011	-0.0115338	1
dd_Smed_v6_5649_1	0.226736	0.224391	-1.01045	-0.0120079	1	RNF123	Homo sapiens	ring finger protein 123	NP_071347.2
dd_Smed_v6_3940_0	0.623252	0.617522	-1.00928	-0.012657	1	RABGAP1L	Homo sapiens	RAB GTPase activating protein 1-like	XP_005245737.1
dd_Smed_v6_489_0	0.554806	0.549592	-1.00949	-0.0139872	1	TAOK2	Homo sapiens	TAO kinase 2	NP_004774.1
dd_Smed_v6_5947_0	0.241734	0.238499	-1.01356	-0.0147818	1	OSBPL9	Homo sapiens	oxysterol binding protein like 9	NP_683706.3
dd_Smed_v6_9986_0	0.187702	0.184193	-1.01905	-0.0148445	1
dd_Smed_v6_3002_0	1.27685	1.2679	-1.00706	-0.0149009	1
dd_Smed_v6_774_0	0.261343	0.257781	-1.01382	-0.0159464	1	HERPUD1	Homo sapiens	homocysteine-inducible, endoplasmic reticulum stress-inducible, ubiquitin-like domain member 1	NP_001010989.1
dd_Smed_v6_1905_0	0.257596	0.254302	-1.01295	-0.0170925	1	CpipJ	Culex quinquefasciatus	NADH dehydrogenase	XP_001846420.1
dd_Smed_v6_7806_0	0.248539	0.245202	-1.01361	-0.0172512	1	UNC50	Homo sapiens	unc-50 homolog (C. elegans)	NP_054763.2
dd_Smed_v6_9308_0	0.310321	0.305876	-1.01453	-0.0173321	1	KIF3B	Homo sapiens	kinesin family member 3B	NP_004789.1
dd_Smed_v6_1161_0	0.178626	0.17503	-1.02055	-0.0179493	1	HMCN1	Homo sapiens	hemicentin 1	NP_114141.2
dd_Smed_v6_12323_0	0.320205	0.314663	-1.01761	-0.0180775	1	CPNE5	Homo sapiens	copine 5	NP_065990.1
dd_Smed_v6_1009_0	0.292454	0.288108	-1.01508	-0.019025	1	LIN7B	Homo sapiens	lin-7 homolog B, crumbs cell polarity complex component	NP_071448.1
dd_Smed_v6_2688_0	0.248839	0.24499	-1.01571	-0.0190412	1	CTNNB1	Homo sapiens	catenin beta 1	NP_001895.1
dd_Smed_v6_7712_0	0.273111	0.268004	-1.01905	-0.019987	1
dd_Smed_v6_4931_0	0.337615	0.332366	-1.01579	-0.0211127	1	OSBP2	Homo sapiens	oxysterol binding protein 2	NP_001269671.1
dd_Smed_v6_10486_0	0.140396	0.137494	-1.02111	-0.0214478	1
dd_Smed_v6_1374_0	0.211836	0.208077	-1.01807	-0.0220181	1
dd_Smed_v6_1036_0	0.207502	0.203724	-1.01855	-0.0220668	1	UBE2V1	Homo sapiens	ubiquitin conjugating enzyme E2 V1	NP_001027459.1
dd_Smed_v6_2638_0	0.494804	0.484714	-1.02082	-0.0222595	1	fth1-b	Xenopus laevis	ferritin, heavy polypeptide 1	NP_001079580.1
dd_Smed_v6_4249_0	0.285204	0.278469	-1.02419	-0.0261017	1	C4orf29	Homo sapiens	chromosome 4 open reading frame 29	XP_005263295.1
dd_Smed_v6_948_0	0.381934	0.375605	-1.01685	-0.026121	1	DDOST	Homo sapiens	dolichyl-diphosphooligosaccharide--protein glycosyltransferase non-catalytic subunit	NP_005207.2
dd_Smed_v6_8294_0	0.304035	0.296419	-1.0257	-0.0266163	1	Gm7173	Mus musculus	predicted gene 7173	XP_006528298.1
dd_Smed_v6_1078_1	0.231866	0.226429	-1.02401	-0.0272049	1	CG10320	Drosophila melanogaster	CG10320 gene product from transcript CG10320-RE	NP_611596.1
dd_Smed_v6_4650_0	0.258854	0.253074	-1.02284	-0.0278708	1
dd_Smed_v6_2695_0	0.601534	0.590212	-1.01918	-0.02809	1	CTR9	Homo sapiens	CTR9 homolog, Paf1/RNA polymerase II complex component	NP_055448.1
dd_Smed_v6_4924_0	0.234058	0.228702	-1.02342	-0.0288067	1	PPP3R1	Homo sapiens	protein phosphatase 3 regulatory subunit B, alpha	NP_000936.1
dd_Smed_v6_2160_0	1.40956	1.38572	-1.0172	-0.0290264	1	DNM1	Homo sapiens	dynamin 1	XP_005251821.1
dd_Smed_v6_17011_0	0.219339	0.213247	-1.02857	-0.029406	1
dd_Smed_v6_569_0	0.392832	0.385037	-1.02024	-0.0294837	1
dd_Smed_v6_1591_0	0.486691	0.478202	-1.01775	-0.029797	1	EPS15L1	Homo sapiens	epidermal growth factor receptor pathway substrate 15 like 1	NP_001245304.1
dd_Smed_v6_11259_0	0.889618	0.874185	-1.01765	-0.0301245	1	TRPM2	Homo sapiens	transient receptor potential cation channel, subfamily M, member 2	XP_006724113.1
dd_Smed_v6_1834_0	0.206399	0.199255	-1.03585	-0.0304537	1	LOC100200582	Hydra vulgaris	NADPH azoreductase-like	XP_002154885.1
dd_Smed_v6_1532_0	0.378988	0.371177	-1.02105	-0.0323955	1	PYGM	Homo sapiens	phosphorylase, glycogen, muscle	NP_005600.1
dd_Smed_v6_13045_0	0.271597	0.263771	-1.02967	-0.0331249	1
dd_Smed_v6_1182_0	0.566106	0.554487	-1.02095	-0.0339114	1
dd_Smed_v6_4602_0	0.545755	0.533603	-1.02277	-0.033986	1	MARCH5	Homo sapiens	membrane associated ring-CH-type finger 5	NP_060294.1
dd_Smed_v6_598_0	0.457523	0.448187	-1.02083	-0.0341425	1	CSDE1	Homo sapiens	cold shock domain containing E1, RNA-binding	NP_001007554.1
dd_Smed_v6_3667_0	0.251117	0.243085	-1.03304	-0.0348683	1	EHI	Entamoeba histolytica HM-1:IMSS	serine/threonine protein kinase	XP_650235.1
dd_Smed_v6_2389_0	0.292764	0.284345	-1.02961	-0.0349546	1	CNOT1	Homo sapiens	CCR4-NOT transcription complex, subunit 1	NP_001252541.1
dd_Smed_v6_9434_0	0.247413	0.238568	-1.03707	-0.035198	1	Kcnip1	Mus musculus	Kv channel-interacting protein 1	NP_081674.2
dd_Smed_v6_3301_0	0.211695	0.205547	-1.02991	-0.0357383	1	DNAJC25	Homo sapiens	DnaJ heat shock protein family (Hsp40) member C25	NP_001015882.2
dd_Smed_v6_2060_0	0.273499	0.263241	-1.03897	-0.0358446	1	SSSCA1	Homo sapiens	Sjogren syndrome/scleroderma autoantigen 1	NP_006387.1
dd_Smed_v6_8449_0	0.215219	0.207695	-1.03622	-0.0358482	1	MAP3K11	Homo sapiens	mitogen-activated protein kinase kinase kinase 11	NP_002410.1
dd_Smed_v6_1461_0	0.288079	0.279989	-1.0289	-0.0363667	1	ATPsyn-d	Drosophila melanogaster	ATP synthase, subunit d	NP_524402.1
dd_Smed_v6_1733_0	1.76052	1.73237	-1.01625	-0.0368626	1	C11orf54	Homo sapiens	chromosome 11 open reading frame 54	NP_001272999.1
dd_Smed_v6_4734_0	0.5057	0.493311	-1.02511	-0.0373453	1	WNK1	Homo sapiens	WNK lysine deficient protein kinase 1	NP_061852.3
dd_Smed_v6_9993_0	0.478643	0.464877	-1.02961	-0.037575	1	SUZ12	Homo sapiens	SUZ12 polycomb repressive complex 2 subunit	XP_006721857.1
dd_Smed_v6_4890_0	0.551393	0.534181	-1.03222	-0.0389181	1	FAM135A	Homo sapiens	family with sequence similarity 135, member A	XP_005248807.1
dd_Smed_v6_6143_0	0.19661	0.189686	-1.0365	-0.0401053	1	DDX46	Homo sapiens	DEAD-box helicase 46	NP_055644.2
dd_Smed_v6_1186_0	0.342985	0.332208	-1.03244	-0.0403942	1	NDUFB9	Homo sapiens	NADH:ubiquinone oxidoreductase subunit B9	NP_004996.1
dd_Smed_v6_1399_0	1.02465	1.00429	-1.02027	-0.0407648	1
dd_Smed_v6_1029_0	0.371182	0.359568	-1.0323	-0.042321	1	LOC103190579	Callorhinchus milii	misshapen-like kinase 1	XP_007909604.1
dd_Smed_v6_12946_0	0.290253	0.27987	-1.0371	-0.0434062	1	Baiap3	Mus musculus	BAI1-associated protein 3	NP_001156742.1
dd_Smed_v6_425_0	0.370293	0.360093	-1.02833	-0.0440416	1
dd_Smed_v6_3572_0	0.125615	0.118073	-1.06388	-0.045245	1
dd_Smed_v6_1996_0	0.380838	0.367289	-1.03689	-0.0458109	1
dd_Smed_v6_10380_0	0.307929	0.295727	-1.04126	-0.0462814	1	UNC5B	Homo sapiens	unc-5 homolog B (C. elegans)	NP_734465.2
dd_Smed_v6_1707_0	0.740412	0.721322	-1.02647	-0.0470326	1	GANAB	Homo sapiens	glucosidase, alpha. neutral AB	NP_938148.1
dd_Smed_v6_9503_0	0.290813	0.278189	-1.04538	-0.0474353	1	CHRNA4	Homo sapiens	cholinergic receptor nicotinic alpha 4 subunit	NP_000735.1
dd_Smed_v6_5347_0	0.387033	0.370853	-1.04363	-0.0475838	1	LOC100159941	Acyrthosiphon pisum	nuclear pore complex protein nup98	XP_008188663.1
dd_Smed_v6_6379_0	0.183289	0.174945	-1.04769	-0.0483346	1
dd_Smed_v6_3916_0	0.207117	0.198069	-1.04568	-0.0491713	1	SMARCD1	Homo sapiens	SWI/SNF related, matrix associated, actin dependent regulator of chromatin, subfamily d, member 1	NP_003067.3
dd_Smed_v6_3954_0	0.291901	0.279937	-1.04274	-0.0504133	1	KDELR2	Homo sapiens	KDEL endoplasmic reticulum protein retention receptor 2	NP_006845.1
dd_Smed_v6_1672_0	0.217397	0.208578	-1.04228	-0.0507126	1	UCHL5	Homo sapiens	ubiquitin C-terminal hydrolase L5	NP_057068.1
dd_Smed_v6_1208_0	0.389393	0.377264	-1.03215	-0.0510901	1	COPB1	Homo sapiens	coatomer protein complex subunit beta 1	NP_057535.1
dd_Smed_v6_6736_0	0.192026	0.182124	-1.05437	-0.051133	1	LOC100178094	Ciona intestinalis	fibrillin-1-like	XP_002124086.2
dd_Smed_v6_963_0	0.604618	0.584631	-1.03419	-0.051742	1	CoVIb	Drosophila melanogaster	Cytochrome c oxidase subunit VIb	NP_728295.1
dd_Smed_v6_7527_0	0.23205	0.22196	-1.04546	-0.0519748	1	SEL1L3	Homo sapiens	SEL1L family member 3	NP_001284523.1
dd_Smed_v6_406_0	0.389034	0.374583	-1.03858	-0.0523077	1
dd_Smed_v6_8624_0	0.255212	0.243958	-1.04613	-0.0546768	1	Ppp1r12a	Mus musculus	protein phosphatase 1, regulatory (inhibitor) subunit 12A	XP_006513390.1
dd_Smed_v6_11489_0	0.19611	0.187027	-1.04856	-0.0546914	1
dd_Smed_v6_684_0	0.480248	0.457598	-1.0495	-0.0551481	1	ATP6V1B2	Homo sapiens	ATPase H transporting V1 subunit B2	NP_001684.2
dd_Smed_v6_519_0	0.301452	0.287571	-1.04827	-0.055167	1	Sod1	Mus musculus	superoxide dismutase 1, soluble	NP_035564.1
dd_Smed_v6_1465_1	0.258031	0.247379	-1.04306	-0.0552064	1	TMED7	Homo sapiens	transmembrane emp24 protein transport domain containing 7	NP_861974.1
dd_Smed_v6_2002_0	0.342753	0.329948	-1.03881	-0.0563584	1	CPOX	Homo sapiens	coproporphyrinogen oxidase	NP_000088.3
dd_Smed_v6_3095_0	0.334009	0.321218	-1.03982	-0.0564073	1	CLASRP	Homo sapiens	CLK4 associating serine/arginine rich protein	NP_008987.2
dd_Smed_v6_1019_0	0.276124	0.264705	-1.04314	-0.0565345	1	LOC103524938	Diaphorina citri	type II inositol 1,4,5-trisphosphate 5-phosphatase-like	XP_008488201.1
dd_Smed_v6_4065_0	0.350982	0.338599	-1.03657	-0.0569228	1	DCTN1	Homo sapiens	dynactin subunit 1	NP_001128512.1
dd_Smed_v6_2961_0	0.239018	0.22804	-1.04814	-0.0576758	1
dd_Smed_v6_3772_0	0.403666	0.384215	-1.05062	-0.0583324	1	SNRPC	Homo sapiens	small nuclear ribonucleoprotein polypeptide C	NP_003084.1
dd_Smed_v6_8353_0	0.29585	0.277862	-1.06474	-0.0584904	1	UBL5	Homo sapiens	ubiquitin like 5	NP_077268.1
dd_Smed_v6_833_0	0.381167	0.358966	-1.06185	-0.058559	1	atp6v0a1	Xenopus (Silurana) tropicalis	ATPase, H transporting, lysosomal V0 subunit a1	NP_001090714.1
dd_Smed_v6_4933_0	0.439647	0.423438	-1.03828	-0.0596381	1	KDM5D	Homo sapiens	lysine (K)-specific demethylase 5D	XP_005262620.1
dd_Smed_v6_2519_0	0.445085	0.424606	-1.04823	-0.0606793	1	CCDC93	Homo sapiens	coiled-coil domain containing 93	NP_061917.3
dd_Smed_v6_5548_0	0.393194	0.374514	-1.04988	-0.0606888	1
dd_Smed_v6_4158_0	0.224837	0.212943	-1.05585	-0.0610337	1	SMDT1	Homo sapiens	single-pass membrane protein with aspartate-rich tail 1	NP_201575.3
dd_Smed_v6_7924_0	0.520621	0.498906	-1.04352	-0.0623941	1	LAMA1	Homo sapiens	laminin, alpha 1	NP_005550.2
dd_Smed_v6_815_0	0.499736	0.477612	-1.04632	-0.0627302	1
dd_Smed_v6_5582_0	0.315246	0.299412	-1.05288	-0.0628987	1	RYR2	Homo sapiens	ryanodine receptor 2	NP_001026.2
dd_Smed_v6_8514_0	0.214369	0.200347	-1.06999	-0.0634712	1	LOC102698271	Lepisosteus oculatus	WASP homolog-associated protein with actin, membranes and microtubules-like	XP_006628744.1
dd_Smed_v6_8759_0	0.598644	0.571914	-1.04674	-0.0635337	1	NIPBL	Homo sapiens	Nipped-B homolog (Drosophila)	XP_005248340.1
dd_Smed_v6_2000_0	0.336757	0.32154	-1.04732	-0.06362	1
dd_Smed_v6_9022_0	0.18819	0.177729	-1.05886	-0.0653691	1	TBC1D31	Homo sapiens	TBC1 domain family, member 31	XP_005251160.1
dd_Smed_v6_3519_0	0.715919	0.688673	-1.03956	-0.0673255	1	DPYSL5	Homo sapiens	dihydropyrimidinase like 5	NP_064519.2
dd_Smed_v6_6203_0	0.489684	0.466656	-1.04935	-0.0674123	1	Edrf1	Mus musculus	erythroid differentiation regulatory factor 1	NP_835216.3
dd_Smed_v6_9732_0	0.225697	0.210634	-1.07151	-0.0681006	1	SLC40A1	Homo sapiens	solute carrier family 40 (iron-regulated transporter), member 1	NP_055400.1
dd_Smed_v6_6640_0	0.21486	0.197089	-1.09017	-0.0701189	1	LMF2	Homo sapiens	lipase maturation factor 2	NP_149977.2
dd_Smed_v6_2107_0	2.38479	2.29511	-1.03908	-0.0703708	1
dd_Smed_v6_2078_0	0.500037	0.479238	-1.0434	-0.0709339	1	NIPSNAP1	Homo sapiens	nipsnap homolog 1 (C. elegans)	NP_001189431.1
dd_Smed_v6_922_0	0.741679	0.714283	-1.03835	-0.0714378	1
dd_Smed_v6_2660_0	0.876919	0.831516	-1.0546	-0.0732136	1	DOCK9	Alligator sinensis	dedicator of cytokinesis 9	XP_006027472.1
dd_Smed_v6_1190_0	0.173155	0.160793	-1.07688	-0.0737861	1	IscW	Ixodes scapularis	glycoprotein gC1qBP, putative	XP_002400595.1
dd_Smed_v6_1822_0	0.538996	0.517519	-1.0415	-0.0746008	1	Dpse	Drosophila pseudoobscura pseudoobscura	GA15714 gene product from transcript GA15714-RA	XP_001355473.2
dd_Smed_v6_1257_0	0.204896	0.189905	-1.07894	-0.0758541	1	CD151	Homo sapiens	CD151 molecule (Raph blood group)	NP_004348.2
dd_Smed_v6_3159_0	0.446956	0.42	-1.06418	-0.0770992	1	THOC2	Homo sapiens	THO complex 2	NP_001075019.1
dd_Smed_v6_1280_0	0.356441	0.337189	-1.0571	-0.078316	1	PPP2CA	Homo sapiens	protein phosphatase 2 catalytic subunit alpha	NP_002706.1
dd_Smed_v6_9559_0	0.209902	0.194977	-1.07655	-0.0785058	1	WDR81	Homo sapiens	WD repeat domain 81	XP_005256511.1
dd_Smed_v6_10696_0	0.312186	0.291185	-1.07212	-0.0787889	1	ZNFX1	Homo sapiens	zinc finger NFX1-type containing 1	NP_066363.1
dd_Smed_v6_740_0	0.250916	0.229856	-1.09162	-0.0794243	1	COL5A2	Echinops telfairi	collagen, type V, alpha 2	XP_004701542.1
dd_Smed_v6_7033_0	0.168246	0.153879	-1.09337	-0.0804862	1	IscW	Ixodes scapularis	hypothetical protein	XP_002408391.1
dd_Smed_v6_3626_0	0.29874	0.278826	-1.07142	-0.0804892	1	LEMD3	Homo sapiens	LEM domain containing 3	NP_001161086.1
dd_Smed_v6_1957_0	0.478392	0.449642	-1.06394	-0.0811036	1	HNRNPF	Homo sapiens	heterogeneous nuclear ribonucleoprotein F	NP_004957.1
dd_Smed_v6_4595_0	0.495588	0.465276	-1.06515	-0.0813486	1	INO80	Homo sapiens	INO80 complex subunit	NP_060023.1
dd_Smed_v6_4282_0	1.71389	1.65676	-1.03448	-0.0816128	1
dd_Smed_v6_8446_0	0.263889	0.241183	-1.09415	-0.0832454	1	RMND1	Homo sapiens	required for meiotic nuclear division 1 homolog	NP_001258866.1
dd_Smed_v6_7736_0	0.251993	0.231892	-1.08668	-0.0844554	1	SLC9B2	Homo sapiens	solute carrier family 9 member B2	NP_849155.2
dd_Smed_v6_10632_0	0.220557	0.204892	-1.07645	-0.0846198	1	SMG6	Homo sapiens	SMG6, nonsense mediated mRNA decay factor	NP_060045.4
dd_Smed_v6_2118_0	0.218587	0.200283	-1.09139	-0.0852437	1	LOC101860699	Aplysia californica	filaggrin-like	XP_005110299.1
dd_Smed_v6_2926_0	1.97041	1.89111	-1.04194	-0.0865457	1	LENG8	Homo sapiens	leukocyte receptor cluster (LRC) member 8	NP_443157.1
dd_Smed_v6_5172_0	0.175773	0.161849	-1.08603	-0.0871096	1	ASPSCR1	Homo sapiens	alveolar soft part sarcoma chromosome region, candidate 1	NP_076988.1
dd_Smed_v6_523_0	0.234964	0.217644	-1.07958	-0.0875997	1	ELOVL3	Homo sapiens	ELOVL fatty acid elongase 3	NP_689523.1
dd_Smed_v6_940_0	0.508004	0.292482	-1.73687	-0.0887211	1	PI16	Homo sapiens	peptidase inhibitor 16	XP_005248974.1
dd_Smed_v6_9408_0	0.267928	0.243182	-1.10176	-0.0891166	1
dd_Smed_v6_892_0	0.26105	0.240873	-1.08377	-0.0893433	1	LOC100633141	Amphimedon queenslandica	zinc finger protein 593-like	XP_003389142.1
dd_Smed_v6_6504_0	0.319407	0.298534	-1.06992	-0.0906254	1	RALGAPA1	Homo sapiens	Ral GTPase activating protein catalytic alpha subunit 1	XP_005267555.1
dd_Smed_v6_1229_0	0.35526	0.254571	-1.39552	-0.0913603	1	AK1	Homo sapiens	adenylate kinase 1	XP_005251845.1
dd_Smed_v6_2520_0	0.664392	0.634257	-1.04751	-0.0917898	1	AaeL	Aedes aegypti	AAEL015682-PA	XP_001657158.1
dd_Smed_v6_2968_0	0.437834	0.407218	-1.07518	-0.092703	1	PICK1	Homo sapiens	protein interacting with PRKCA 1	XP_006724442.1
dd_Smed_v6_3240_0	0.265403	0.247213	-1.07358	-0.0943544	1
dd_Smed_v6_2825_0	0.311401	0.288169	-1.08062	-0.0966545	1	EPB41L3	Homo sapiens	erythrocyte membrane protein band 4.1 like 3	NP_001268464.1
dd_Smed_v6_4126_0	0.335894	0.309034	-1.08691	-0.0980081	1	ARPP19	Homo sapiens	cAMP regulated phosphoprotein 19kDa	NP_006619.1
dd_Smed_v6_5372_0	0.112851	0.0453586	-2.48797	-0.101583	1
dd_Smed_v6_44_0	0.126232	0.0903821	-1.39665	-0.101887	1	CpipJ	Culex quinquefasciatus	hypothetical protein	XP_001862137.1
dd_Smed_v6_6449_0	1.17711	1.1043	-1.06593	-0.102491	1	KLC2	Homo sapiens	kinesin light chain 2	XP_005274241.1
dd_Smed_v6_2416_0	0.185678	0.16735	-1.10952	-0.104102	1	EDC4	Homo sapiens	enhancer of mRNA decapping 4	NP_055144.3
dd_Smed_v6_7309_0	0.233358	0.211523	-1.10322	-0.104605	1	SMYD1	Homo sapiens	SET and MYND domain containing 1	XP_005264213.1
dd_Smed_v6_5028_0	0.190817	0.171194	-1.11462	-0.104998	1	PIK3C3	Homo sapiens	phosphatidylinositol 3-kinase, catalytic subunit type 3	NP_002638.2
dd_Smed_v6_5008_0	0.196801	0.17561	-1.12067	-0.105999	1	OPLAH	Homo sapiens	5-oxoprolinase (ATP-hydrolysing)	NP_060040.1
dd_Smed_v6_10249_0	0.493291	0.459312	-1.07398	-0.106387	1
dd_Smed_v6_9734_0	0.252735	0.230211	-1.09784	-0.106402	1	LOC101021456	Papio anubis	receptor-type tyrosine-protein phosphatase delta-like	XP_003911762.1
dd_Smed_v6_580_0	0.307662	0.28652	-1.07379	-0.106471	1	PITPNA	Homo sapiens	phosphatidylinositol transfer protein alpha	NP_006215.1
dd_Smed_v6_5929_0	0.300504	0.277387	-1.08334	-0.106633	1	GRK6	Homo sapiens	G protein-coupled receptor kinase 6	NP_001004105.1
dd_Smed_v6_8533_0	0.195345	0.172561	-1.13203	-0.106657	1	NISCH	Homo sapiens	nischarin	NP_001263223.1
dd_Smed_v6_4664_0	0.377296	0.349799	-1.07861	-0.107126	1	Thoc5	Mus musculus	THO complex 5	XP_006514511.1
dd_Smed_v6_1424_0	0.489138	0.400919	-1.22004	-0.107765	1	VDAC2	Homo sapiens	voltage dependent anion channel 2	NP_003366.2
dd_Smed_v6_3531_0	0.210797	0.177395	-1.18829	-0.108527	1	GOT2	Homo sapiens	glutamic-oxaloacetic transaminase 2, mitochondrial	NP_002071.2
dd_Smed_v6_11717_0	0.226603	0.200957	-1.12761	-0.109945	1	KIF15	Homo sapiens	kinesin family member 15	XP_006713328.1
dd_Smed_v6_4250_0	0.209515	0.186179	-1.12534	-0.110232	1	LOC100883421	Megachile rotundata	solute carrier family 26 member 6	XP_003699670.1
dd_Smed_v6_2085_0	0.299518	0.276881	-1.08175	-0.110468	1	TECR	Homo sapiens	trans-2,3-enoyl-CoA reductase	NP_612510.1
dd_Smed_v6_1051_0	0.807656	0.762515	-1.0592	-0.112356	1	ENY2	Homo sapiens	enhancer of yellow 2 homolog (Drosophila)	NP_064574.1
dd_Smed_v6_9601_0	0.333848	0.139636	-2.39084	-0.11265	1
dd_Smed_v6_5685_0	0.252774	0.226914	-1.11397	-0.112984	1	CUX1	Homo sapiens	cut like homeobox 1	NP_852477.1
dd_Smed_v6_476_0	0.376505	0.345059	-1.09113	-0.113382	1	GDI1	Homo sapiens	GDP dissociation inhibitor 1	NP_001484.1
dd_Smed_v6_6701_1	0.697837	0.631602	-1.10487	-0.113462	1	PDS5B	Homo sapiens	PDS5 cohesin associated factor B	NP_055847.1
dd_Smed_v6_3368_0	0.242937	0.213098	-1.14002	-0.113976	1	MAP3K4	Homo sapiens	mitogen-activated protein kinase kinase kinase 4	XP_005267046.1
dd_Smed_v6_4684_0	0.316455	0.279746	-1.13122	-0.115418	1	CHERP	Homo sapiens	calcium homeostasis endoplasmic reticulum protein	NP_006378.3
dd_Smed_v6_1586_0	0.206475	0.185691	-1.11193	-0.116117	1	TMBIM1	Homo sapiens	transmembrane BAX inhibitor motif containing 1	NP_071435.2
dd_Smed_v6_11756_0	0.380558	0.330195	-1.15252	-0.11622	1	IMG5	Ichthyophthirius multifiliis	protein kinase domain protein	XP_004027516.1
dd_Smed_v6_3107_0	0.145752	0.129844	-1.12252	-0.116449	1	RASGRF1	Homo sapiens	Ras protein specific guanine nucleotide releasing factor 1	NP_722522.1
dd_Smed_v6_7444_0	0.332977	0.301701	-1.10367	-0.116974	1	TOB2	Homo sapiens	transducer of ERBB2, 2	NP_057356.1
dd_Smed_v6_2215_0	0.287745	0.260106	-1.10626	-0.117484	1	FAM46D	Homo sapiens	family with sequence similarity 46 member D	NP_689843.1
dd_Smed_v6_7175_0	0.365655	0.335145	-1.09103	-0.117751	1	LOC101162175	Oryzias latipes	piggyBac transposable element-derived protein 3-like	XP_004083158.1
dd_Smed_v6_403_0	0.769889	0.719829	-1.06954	-0.119057	1	NEDD8	Homo sapiens	neural precursor cell expressed, developmentally down-regulated 8	NP_006147.1
dd_Smed_v6_5124_0	0.484299	0.443795	-1.09127	-0.119125	1	MARK3	Homo sapiens	MAP/microtubule affinity-regulating kinase 3	NP_001122392.1
dd_Smed_v6_2712_0	0.451532	0.403481	-1.11909	-0.119268	1	SETMAR	Homo sapiens	SET domain and mariner transposase fusion gene	XP_006713358.1
dd_Smed_v6_3495_0	0.253449	0.229114	-1.10621	-0.119465	1
dd_Smed_v6_9699_0	0.371101	0.32899	-1.128	-0.119714	1	LOC100548960	Meleagris gallopavo	anion exchange protein 3-like	XP_003207662.1
dd_Smed_v6_13975_0	0.378621	0.315448	-1.20026	-0.120003	1	Pkd1l2	Mus musculus	polycystic kidney disease 1 like 2	NP_083962.4
dd_Smed_v6_3319_0	0.292943	0.263418	-1.11208	-0.120132	1	VBP1	Homo sapiens	von Hippel-Lindau binding protein 1	NP_003363.1
dd_Smed_v6_750_0	1.15568	0.653359	-1.76883	-0.120311	1
dd_Smed_v6_5878_0	0.245478	0.21817	-1.12517	-0.12055	1
dd_Smed_v6_1541_0	0.230885	0.206952	-1.11565	-0.121178	1	PSMA4	Homo sapiens	proteasome subunit alpha 4	NP_002780.1
dd_Smed_v6_2754_0	0.200939	0.18063	-1.11243	-0.121188	1	SF3B1	Homo sapiens	splicing factor 3b subunit 1	NP_036565.2
dd_Smed_v6_3872_0	0.20511	0.181145	-1.1323	-0.121382	1	DNAJC8	Homo sapiens	DnaJ heat shock protein family (Hsp40) member C8	NP_055095.2
dd_Smed_v6_5341_0	0.269523	0.238147	-1.13175	-0.121879	1	HTR1A	Homo sapiens	5-hydroxytryptamine receptor 1A	NP_000515.2
dd_Smed_v6_1322_0	0.51975	0.479608	-1.0837	-0.122143	1	MAPRE1	Homo sapiens	microtubule associated protein RP/EB family member 1	NP_036457.1
dd_Smed_v6_10756_0	0.385239	0.0269763	-14.2806	-0.12243	1
dd_Smed_v6_6563_0	0.724684	0.66623	-1.08774	-0.123064	1	Dmoj	Drosophila mojavensis	GI11945 gene product from transcript GI11945-RA	XP_002012399.1
dd_Smed_v6_7133_0	0.432406	0.392297	-1.10224	-0.123651	1	mapta	Danio rerio	microtubule-associated protein tau a	XP_001340566.4
dd_Smed_v6_59_0	0.794289	0.736502	-1.07846	-0.123827	1	CLTC	Homo sapiens	clathrin heavy chain	NP_004850.1
dd_Smed_v6_3049_0	0.240299	0.214522	-1.12016	-0.123926	1	HTT	Homo sapiens	huntingtin	NP_002102.4
dd_Smed_v6_4209_0	0.379031	0.347276	-1.09144	-0.124421	1
dd_Smed_v6_1239_0	0.617358	0.577058	-1.06984	-0.125035	1	RAP1B	Homo sapiens	RAP1B, member of RAS oncogene family	NP_056461.1
dd_Smed_v6_5058_0	0.367583	0.332342	-1.10604	-0.127168	1	ZNF226	Homo sapiens	zinc finger protein 226	NP_001027544.1
dd_Smed_v6_10425_0	0.307668	0.277927	-1.10701	-0.127419	1	Dnah2	Mus musculus	dynein, axonemal, heavy chain 2	XP_006533620.1
dd_Smed_v6_10144_0	1.11179	1.01148	-1.09917	-0.127444	1	NEK8	Homo sapiens	NIMA related kinase 8	NP_835464.1
dd_Smed_v6_2033_0	0.233675	0.210045	-1.1125	-0.127594	1
dd_Smed_v6_2907_0	0.410579	0.379946	-1.08062	-0.12775	1	MORC2	Homo sapiens	MORC family CW-type zinc finger 2	XP_005261448.1
dd_Smed_v6_6063_0	0.221066	0.198362	-1.11446	-0.128037	1	SIDT1	Homo sapiens	SID1 transmembrane family, member 1	NP_060169.2
dd_Smed_v6_5905_0	0.117325	0.102476	-1.1449	-0.128836	1	RCN1	Homo sapiens	reticulocalbin 1	NP_002892.1
dd_Smed_v6_7928_0	0.377554	0.344557	-1.09577	-0.129412	1	Golga3	Cricetulus griseus	golgin A3	XP_003501767.1
dd_Smed_v6_982_0	0.429712	0.396644	-1.08337	-0.129787	1	SDHD	Homo sapiens	succinate dehydrogenase complex subunit D	NP_001263433.1
dd_Smed_v6_54_0	0.310564	0.2596	-1.19632	-0.129994	1	CG10527	Drosophila melanogaster	CG10527 gene product from transcript CG10527-RA	NP_611544.1
dd_Smed_v6_13149_0	0.331178	0.295531	-1.12062	-0.13078	1
dd_Smed_v6_1101_0	0.258579	0.229348	-1.12745	-0.130821	1
dd_Smed_v6_5505_0	1.09194	1.01514	-1.07566	-0.130862	1	ITSN1	Homo sapiens	intersectin 1	XP_005261083.1
dd_Smed_v6_3017_0	0.445912	0.410253	-1.08692	-0.130994	1	RAD23A	Homo sapiens	RAD23 homolog A, nucleotide excision repair protein	NP_005044.1
dd_Smed_v6_2216_0	0.310964	0.279261	-1.11352	-0.130999	1	SF3B6	Homo sapiens	splicing factor 3b, subunit 6, 14kDa	NP_057131.1
dd_Smed_v6_528_0	0.301414	0.269195	-1.11969	-0.133319	1	Ybx1	Mus musculus	Y box protein 1	XP_006502996.1
dd_Smed_v6_801_0	0.186761	0.127403	-1.4659	-0.133366	1	CALU	Homo sapiens	calumenin	NP_001186601.1
dd_Smed_v6_1219_1	0.844493	0.76689	-1.10119	-0.133652	1	PLAC8L1	Homo sapiens	PLAC8-like 1	NP_001025040.1
dd_Smed_v6_8647_0	0.220148	0.192377	-1.14436	-0.134548	1
dd_Smed_v6_4064_0	0.487347	0.441432	-1.10401	-0.135104	1
dd_Smed_v6_5085_0	0.293906	0.264744	-1.11016	-0.137593	1	LOC101741792	Bombyx mori	SWI/SNF-related matrix-associated actin-dependent regulator of chromatin subfamily E member 1-like	XP_004922664.1
dd_Smed_v6_1047_0	0.23853	0.212731	-1.12127	-0.138899	1	DAZAP1	Homo sapiens	DAZ associated protein 1	NP_733829.1
dd_Smed_v6_1189_0	0.545095	0.466697	-1.16798	-0.139057	1	OXCT1	Homo sapiens	3-oxoacid CoA-transferase 1	NP_000427.1
dd_Smed_v6_6489_0	0.312377	0.277793	-1.12449	-0.139429	1	LOC100367006	Saccoglossus kowalevskii	ubiquitin carboxyl-terminal hydrolase 8-like	XP_006814000.1
dd_Smed_v6_6538_0	0.890877	0.814604	-1.09363	-0.139549	1	DNAH6	Homo sapiens	dynein axonemal heavy chain 6	NP_001361.1
dd_Smed_v6_670_0	0.794505	0.732948	-1.08399	-0.140365	1	TMEM14C	Homo sapiens	transmembrane protein 14C	NP_057546.1
dd_Smed_v6_5568_0	0.288008	0.249665	-1.15358	-0.140376	1	DUS2	Homo sapiens	dihydrouridine synthase 2	NP_060273.1
dd_Smed_v6_9064_0	0.309821	0.263807	-1.17442	-0.141726	1	TRMT1L	Homo sapiens	tRNA methyltransferase 1 homolog (S. cerevisiae)-like	NP_001189352.1
dd_Smed_v6_4731_0	0.19061	0.165093	-1.15457	-0.142281	1
dd_Smed_v6_751_0	0.358606	0.327381	-1.09538	-0.142406	1	PPP1CA	Homo sapiens	protein phosphatase 1 catalytic subunit alpha	NP_002699.1
dd_Smed_v6_1825_0	0.193074	0.170776	-1.13057	-0.142638	1	MBLAC1	Homo sapiens	metallo-beta-lactamase domain containing 1	NP_981942.1
dd_Smed_v6_4610_1	0.388947	0.339832	-1.14453	-0.143969	1
dd_Smed_v6_2260_0	0.26171	0.232727	-1.12454	-0.144007	1
dd_Smed_v6_2774_0	0.256748	0.221074	-1.16137	-0.144234	1	Tex15	Mus musculus	testis expressed gene 15	XP_006509042.1
dd_Smed_v6_3533_0	0.264756	0.232075	-1.14082	-0.145292	1	NUP205	Homo sapiens	nucleoporin 205kDa	NP_055950.1
dd_Smed_v6_4345_0	0.179534	0.156605	-1.14641	-0.146498	1	PELO	Homo sapiens	pelota homolog (Drosophila)	NP_057030.3
dd_Smed_v6_1724_0	0.168279	0.0269763	-6.23804	-0.147258	1
dd_Smed_v6_4767_0	0.352966	0.313631	-1.12542	-0.148531	1	CNOT4	Homo sapiens	CCR4-NOT transcription complex subunit 4	NP_001008226.1
dd_Smed_v6_3958_0	0.230563	0.197819	-1.16553	-0.14906	1	Gars	Mus musculus	glycyl-tRNA synthetase	NP_851009.2
dd_Smed_v6_1900_0	2.71874	2.52432	-1.07702	-0.149088	1	CCNL1	Homo sapiens	cyclin L1	XP_005247708.1
dd_Smed_v6_4559_0	0.188403	0.166107	-1.13423	-0.149154	1	Atp2b1	Mus musculus	ATPase, Ca transporting, plasma membrane 1	XP_006514081.1
dd_Smed_v6_2008_0	0.410725	0.361242	-1.13698	-0.14934	1	LOC101924022	Falco peregrinus	testis-expressed sequence 2 protein-like	XP_005229188.1
dd_Smed_v6_4886_0	0.239221	0.209035	-1.14441	-0.149396	1	PIGT	Homo sapiens	phosphatidylinositol glycan anchor biosynthesis, class T	NP_057021.2
dd_Smed_v6_2190_0	0.165212	0.138426	-1.19351	-0.14988	1	TOMM70A	Homo sapiens	translocase of outer mitochondrial membrane 70 homolog A (S. cerevisiae)	NP_055635.3
dd_Smed_v6_2902_0	0.430212	0.387978	-1.10886	-0.151108	1	PRKAR2A	Homo sapiens	protein kinase cAMP-dependent type II regulatory subunit alpha	NP_004148.1
dd_Smed_v6_2640_0	0.255257	0.228522	-1.11699	-0.153237	1
dd_Smed_v6_4660_0	0.189394	0.160492	-1.18008	-0.154427	1
dd_Smed_v6_8247_0	0.376558	0.319884	-1.17717	-0.154903	1
dd_Smed_v6_687_0	0.259744	0.22722	-1.14314	-0.155118	1	PPP2R1A	Homo sapiens	protein phosphatase 2, regulatory subunit A, alpha	NP_055040.2
dd_Smed_v6_1675_0	0.373109	0.329946	-1.13082	-0.155121	1	Aimp1	Mus musculus	aminoacyl tRNA synthetase complex-interacting multifunctional protein 1	NP_031952.2
dd_Smed_v6_2532_0	0.247353	0.218664	-1.1312	-0.155751	1	SPAG1	Homo sapiens	sperm associated antigen 1	NP_003105.2
dd_Smed_v6_806_0	0.540251	0.492373	-1.09724	-0.158557	1	SEC11C	Homo sapiens	SEC11 homolog C, signal peptidase complex subunit	NP_150596.1
dd_Smed_v6_3184_0	0.757742	0.675559	-1.12165	-0.158587	1	hgs	Danio rerio	hepatocyte growth factor-regulated tyrosine kinase substrate	NP_956162.1
dd_Smed_v6_6928_0	0.189469	0.160915	-1.17745	-0.158829	1	PTPN4	Homo sapiens	protein tyrosine phosphatase, non-receptor type 4	NP_002821.1
dd_Smed_v6_7091_0	0.232546	0.182074	-1.2772	-0.158875	1	EGR1	Homo sapiens	early growth response 1	NP_001955.1
dd_Smed_v6_10356_0	0.600644	0.546245	-1.09959	-0.159173	1
dd_Smed_v6_12660_2	0.437542	0.374158	-1.1694	-0.159233	1	TIGD1	Homo sapiens	tigger transposable element derived 1	NP_663748.1
dd_Smed_v6_1035_1	0.349206	0.306121	-1.14075	-0.160698	1	CBL	Homo sapiens	Cbl proto-oncogene	NP_005179.2
dd_Smed_v6_3022_0	0.489006	0.444452	-1.10025	-0.160799	1	SNRNP200	Homo sapiens	small nuclear ribonucleoprotein U5 subunit 200	NP_054733.2
dd_Smed_v6_609_0	0.981213	0.08084	-12.1377	-0.161214	1	MRC1	Homo sapiens	mannose receptor, C type 1	NP_002429.1
dd_Smed_v6_7987_0	0.387774	0.333616	-1.16234	-0.161926	1	AgaP	Anopheles gambiae str. PEST	AGAP008046-PA	XP_001689033.1
dd_Smed_v6_3489_0	0.197316	0.168894	-1.16829	-0.16329	1	LOC100165510	Acyrthosiphon pisum	polyglutamine-binding protein 1	NP_001280384.1
dd_Smed_v6_5109_0	0.216164	0.183665	-1.17695	-0.163516	1	IVNS1ABP	Homo sapiens	influenza virus NS1A binding protein	NP_006460.2
dd_Smed_v6_7522_0	0.294888	0.258146	-1.14233	-0.163991	1	GFPT2	Homo sapiens	glutamine-fructose-6-phosphate transaminase 2	NP_005101.1
dd_Smed_v6_2223_0	0.450127	0.0269763	-16.686	-0.164254	1
dd_Smed_v6_1294_0	0.164459	0.138799	-1.18487	-0.166298	1
dd_Smed_v6_2324_0	0.294168	0.255391	-1.15184	-0.166544	1	Hyou1	Mus musculus	hypoxia up-regulated 1	XP_006510025.1
dd_Smed_v6_8615_0	0.220098	0.181065	-1.21557	-0.16686	1	LOC100180001	Ciona intestinalis	WD repeat-containing protein 38	XP_002126095.1
dd_Smed_v6_1963_0	0.350884	0.311612	-1.12603	-0.167198	1	SMARCB1	Homo sapiens	SWI/SNF related, matrix associated, actin dependent regulator of chromatin, subfamily b, member 1	NP_001007469.1
dd_Smed_v6_4406_0	0.215539	0.17993	-1.1979	-0.167828	1	VAPA	Homo sapiens	VAMP associated protein A	NP_919415.2
dd_Smed_v6_2579_0	0.623545	0.562851	-1.10783	-0.168352	1	Dnajc13	Mus musculus	DnaJ heat shock protein family (Hsp40) member C13	NP_001156498.1
dd_Smed_v6_3900_1	0.329746	0.283592	-1.16275	-0.16876	1
dd_Smed_v6_2144_0	0.437396	0.387698	-1.12819	-0.170076	1	LOC100159145	Acyrthosiphon pisum	acyl carrier protein, mitochondrial-like	NP_001233049.1
dd_Smed_v6_2745_0	0.159003	0.124019	-1.28208	-0.17038	1	LEMA	Leptosphaeria maculans JN3	similar to serine/threonine-protein kinase CLA4	XP_003844422.1
dd_Smed_v6_4039_0	0.14595	0.0269763	-5.41029	-0.17171	1
dd_Smed_v6_1867_0	0.233241	0.198678	-1.17397	-0.171885	1	ISCU	Homo sapiens	iron-sulfur cluster assembly enzyme	NP_998760.1
dd_Smed_v6_6878_0	0.450511	0.407101	-1.10663	-0.172484	1	RAF1	Homo sapiens	Raf-1 proto-oncogene, serine/threonine kinase	XP_005265416.1
dd_Smed_v6_1838_0	1.53055	1.39278	-1.09891	-0.172929	1	LOC100892829	Strongylocentrotus purpuratus	uncharacterized LOC100892829	XP_003731181.1
dd_Smed_v6_1335_0	0.247493	0.210946	-1.17325	-0.174497	1	CHMP2A	Homo sapiens	charged multivesicular body protein 2A	NP_055268.1
dd_Smed_v6_1178_0	0.514978	0.366914	-1.40354	-0.174532	1
dd_Smed_v6_8220_0	0.521856	0.449074	-1.16207	-0.175049	1
dd_Smed_v6_8467_0	1.13834	1.00833	-1.12894	-0.175324	1	Depdc5	Mus musculus	DEP domain containing 5	NP_808454.2
dd_Smed_v6_4122_0	0.74092	0.654977	-1.13122	-0.17592	1
dd_Smed_v6_10214_0	0.302566	0.252627	-1.19768	-0.175937	1
dd_Smed_v6_13460_0	0.276414	0.230099	-1.20128	-0.177498	1
dd_Smed_v6_4263_0	0.181317	0.149271	-1.21469	-0.177829	1	LIN54	Homo sapiens	lin-54 DREAM MuvB core complex component	NP_001108479.1
dd_Smed_v6_5007_0	0.25352	0.203737	-1.24435	-0.177896	1	SLC30A2	Homo sapiens	solute carrier family 30 member 2	NP_001004434.1
dd_Smed_v6_10306_0	0.518585	0.456781	-1.1353	-0.178114	1	golga4	Callorhinchus milii	golgin A4	XP_007902283.1
dd_Smed_v6_839_0	1.09547	1.00661	-1.08828	-0.178336	1	RPL6	Homo sapiens	ribosomal protein L6	XP_005253977.1
dd_Smed_v6_7409_0	0.277388	0.242662	-1.14311	-0.178662	1	LOC101073438	Takifugu rubripes	nuclear receptor coactivator 4-like	XP_003963979.1
dd_Smed_v6_656_0	0.274581	0.240562	-1.14141	-0.17951	1	MDH2	Homo sapiens	malate dehydrogenase 2	NP_005909.2
dd_Smed_v6_13335_0	0.226644	0.189522	-1.19587	-0.180018	1
dd_Smed_v6_4026_0	0.325901	0.275992	-1.18083	-0.180775	1	Gm5806	Mus musculus	predicted gene 5806	XP_006543330.1
dd_Smed_v6_1600_0	0.181751	0.152796	-1.1895	-0.181643	1	EIF3E	Homo sapiens	eukaryotic translation initiation factor 3 subunit E	NP_001559.1
dd_Smed_v6_11663_0	0.185842	0.157403	-1.18068	-0.181722	1	AaeL	Aedes aegypti	AAEL014668-PA	XP_001649301.1
dd_Smed_v6_1635_0	0.248321	0.211422	-1.17453	-0.182208	1
dd_Smed_v6_513_0	0.475429	0.419382	-1.13364	-0.182784	1	PCCB	Homo sapiens	propionyl-CoA carboxylase beta subunit	NP_000523.2
dd_Smed_v6_372_0	0.242909	0.0568357	-4.27388	-0.18316	1
dd_Smed_v6_210_0	0.635737	0.0447779	-14.1976	-0.183673	1	GLIPR1	Homo sapiens	GLI pathogenesis related 1	NP_006842.2
dd_Smed_v6_3792_0	0.14907	0.125721	-1.18572	-0.185558	1	ASL	Homo sapiens	argininosuccinate lyase	NP_000039.2
dd_Smed_v6_238_1	1.63467	0.656528	-2.48987	-0.18664	1
dd_Smed_v6_3382_0	0.21999	0.190005	-1.15781	-0.187092	1	PRPF38A	Homo sapiens	pre-mRNA processing factor 38A	NP_116253.2
dd_Smed_v6_680_0	0.479446	0.105307	-4.55284	-0.187842	1
dd_Smed_v6_7246_0	0.483609	0.429583	-1.12576	-0.18785	1
dd_Smed_v6_8814_0	0.853292	0.773037	-1.10382	-0.187909	1	Art7	Drosophila melanogaster	Arginine methyltransferase 7	NP_611753.4
dd_Smed_v6_703_0	1.15089	1.04431	-1.10206	-0.188872	1	DOHH	Homo sapiens	deoxyhypusine hydroxylase/monooxygenase	NP_112594.1
dd_Smed_v6_15473_0	0.33874	0.29061	-1.16561	-0.18942	1	LOC101851829	Aplysia californica	zinc finger protein 384-like	XP_005107798.1
dd_Smed_v6_586_0	0.163454	0.0269763	-6.05917	-0.192009	1
dd_Smed_v6_988_0	0.376873	0.325762	-1.1569	-0.192159	1	NDUFA12	Homo sapiens	NADH:ubiquinone oxidoreductase subunit A12	NP_061326.1
dd_Smed_v6_1511_0	0.72041	0.647436	-1.11271	-0.192678	1	Pkm	Mus musculus	pyruvate kinase, muscle	NP_001240812.1
dd_Smed_v6_2595_0	0.337436	0.288701	-1.16881	-0.192892	1	SUPT16H	Homo sapiens	suppressor of Ty 16 homolog (S. cerevisiae)	NP_009123.1
dd_Smed_v6_2302_0	0.255488	0.212916	-1.19995	-0.193924	1	EIF3B	Homo sapiens	eukaryotic translation initiation factor 3 subunit B	NP_003742.2
dd_Smed_v6_1448_0	0.239896	0.200167	-1.19848	-0.194198	1	COPZ1	Homo sapiens	coatomer protein complex, subunit zeta 1	NP_057141.1
dd_Smed_v6_2035_0	0.213998	0.17721	-1.2076	-0.195202	1	THOC1	Homo sapiens	THO complex 1	NP_005122.2
dd_Smed_v6_4225_0	0.390102	0.32371	-1.2051	-0.195286	1	ABCG2	Homo sapiens	ATP-binding cassette, sub-family G (WHITE), member 2	XP_005263413.1
dd_Smed_v6_788_0	0.836416	0.15538	-5.38305	-0.196753	1
dd_Smed_v6_1885_0	0.176611	0.14552	-1.21366	-0.19959	1	LARP1	Homo sapiens	La ribonucleoprotein domain family, member 1	NP_056130.2
dd_Smed_v6_8099_0	0.247453	0.202783	-1.22028	-0.201062	1	ZGPAT	Homo sapiens	zinc finger CCCH-type and G-patch domain containing	NP_115916.3
dd_Smed_v6_2513_0	0.346345	0.303487	-1.14122	-0.201373	1	SNX27	Homo sapiens	sorting nexin family member 27	NP_112180.4
dd_Smed_v6_655_0	2.10077	1.85599	-1.13189	-0.201747	1
dd_Smed_v6_4377_0	0.647048	0.562734	-1.14983	-0.202331	1	4932438A13Rik	Mus musculus	RIKEN cDNA 4932438A13 gene	XP_006535520.1
dd_Smed_v6_1071_0	0.158884	0.0864538	-1.83779	-0.20236	1	Vit	Mus musculus	vitrin	XP_006525092.1
dd_Smed_v6_377_0	0.267115	0.216715	-1.23257	-0.202542	1	CACYBP	Homo sapiens	calcyclin binding protein	NP_055227.1
dd_Smed_v6_531_0	0.377825	0.0269763	-14.0058	-0.203716	1
dd_Smed_v6_8499_0	0.392011	0.329361	-1.19022	-0.20376	1	UBAC1	Homo sapiens	UBA domain containing 1	NP_057256.2
dd_Smed_v6_3525_0	0.27506	0.230866	-1.19143	-0.203928	1
dd_Smed_v6_6236_0	0.185691	0.147357	-1.26015	-0.204817	1	ADA	Homo sapiens	adenosine deaminase	NP_000013.2
dd_Smed_v6_1320_0	0.400095	0.0269763	-14.8313	-0.204975	1
dd_Smed_v6_1529_0	0.26292	0.215906	-1.21775	-0.205096	1	WDR83OS	Homo sapiens	WD repeat domain 83 opposite strand	NP_057229.1
dd_Smed_v6_2489_0	0.243929	0.203609	-1.19803	-0.206639	1	TM2D1	Homo sapiens	TM2 domain containing 1	NP_114416.1
dd_Smed_v6_356_0	0.431161	0.0269763	-15.9829	-0.206889	1
dd_Smed_v6_8652_0	0.227469	0.18762	-1.21239	-0.207051	1	Slc7a1	Mus musculus	solute carrier family 7 (cationic amino acid transporter, y system), member 1	NP_031539.3
dd_Smed_v6_1274_0	0.249371	0.0269763	-9.24405	-0.207067	1	Spint3	Mus musculus	serine peptidase inhibitor, Kunitz type, 3	NP_001170872.1
dd_Smed_v6_883_0	0.219755	0.160467	-1.36947	-0.207103	1	CG44250	Drosophila melanogaster	CG44250 gene product from transcript CG44250-RB	NP_001163133.1
dd_Smed_v6_3064_0	0.252804	0.214818	-1.17683	-0.210036	1	ADD1	Homo sapiens	adducin 1	NP_001110.2
dd_Smed_v6_2797_0	0.552405	0.491713	-1.12343	-0.210437	1	SF3B1	Homo sapiens	splicing factor 3b subunit 1	NP_036565.2
dd_Smed_v6_7892_3	0.22202	0.174498	-1.27233	-0.210598	1	LOC103279534	Anolis carolinensis	zinc finger MYM-type protein 1-like	XP_008113471.1
dd_Smed_v6_2062_0	0.194641	0.159554	-1.21991	-0.212571	1	A1O7	Cladophialophora yegresii CBS 114405	carboxymethylenebutenolidase	XP_007761302.1
dd_Smed_v6_4278_0	0.214391	0.169593	-1.26415	-0.214326	1	SOAT1	Homo sapiens	sterol O-acyltransferase 1	NP_003092.4
dd_Smed_v6_2735_0	0.203845	0.165217	-1.2338	-0.214948	1	CG9172	Drosophila melanogaster	CG9172 gene product from transcript CG9172-RC	NP_573097.1
dd_Smed_v6_3490_0	0.381739	0.330653	-1.1545	-0.215725	1	RUVBL1	Homo sapiens	RuvB-like AAA ATPase 1	NP_003698.1
dd_Smed_v6_4031_0	0.252048	0.197972	-1.27315	-0.215786	1	Chl1	Mus musculus	cell adhesion molecule with homology to L1CAM	NP_031723.2
dd_Smed_v6_2119_0	0.204187	0.159887	-1.27707	-0.216693	1	VDAC1	Homo sapiens	voltage dependent anion channel 1	NP_003365.1
dd_Smed_v6_1225_0	1.26607	1.1672	-1.08471	-0.217144	1	CSNK1A1	Homo sapiens	casein kinase 1 alpha 1	NP_001883.4
dd_Smed_v6_1205_0	5.57038	5.06887	-1.09894	-0.217217	1	MACF1	Homo sapiens	microtubule-actin crosslinking factor 1	XP_005270757.1
dd_Smed_v6_636_0	0.204286	0.157242	-1.29918	-0.217676	1	Apoltp	Drosophila melanogaster	Apolipoprotein lipid transfer particle	NP_995670.2
dd_Smed_v6_2612_0	0.281103	0.23797	-1.18125	-0.218223	1	rbms1	Astyanax mexicanus	RNA binding motif, single stranded interacting protein 1	XP_007237398.1
dd_Smed_v6_7128_0	0.26835	0.223808	-1.19902	-0.218638	1	Stat5a	Mus musculus	signal transducer and activator of transcription 5A	NP_035618.1
dd_Smed_v6_426_0	0.590231	0.522681	-1.12924	-0.218801	1	PDIA3	Homo sapiens	protein disulfide isomerase family A member 3	NP_005304.3
dd_Smed_v6_861_0	0.450367	0.374149	-1.20371	-0.219977	1	IscW	Ixodes scapularis	cytochrome C oxidase polypeptide Vb	XP_002408597.1
dd_Smed_v6_1110_0	0.950174	0.849923	-1.11795	-0.220198	1	TRAF5	Homo sapiens	TNF receptor-associated factor 5	XP_006711587.1
dd_Smed_v6_7152_0	0.285139	0.228313	-1.24889	-0.220198	1	Pias2	Mus musculus	protein inhibitor of activated STAT 2	NP_001157640.1
dd_Smed_v6_7442_0	1.51069	1.32165	-1.14303	-0.220904	1
dd_Smed_v6_5801_0	0.666103	0.575358	-1.15772	-0.221306	1	ARL16	Homo sapiens	ADP ribosylation factor like GTPase 16	NP_001035114.1
dd_Smed_v6_1018_0	0.220744	0.180974	-1.21976	-0.221567	1	BCL2L1	Ficedula albicollis	BCL2-like 1	XP_005057273.1
dd_Smed_v6_3827_0	0.237646	0.186853	-1.27183	-0.222236	1
dd_Smed_v6_5797_0	0.896223	0.785187	-1.14141	-0.222254	1	enok	Drosophila melanogaster	enoki mushroom	NP_523838.1
dd_Smed_v6_4601_0	0.265027	0.219315	-1.20843	-0.222458	1
dd_Smed_v6_6478_0	0.686989	0.601222	-1.14265	-0.222805	1	SYNGR2	Homo sapiens	synaptogyrin 2	NP_004701.1
dd_Smed_v6_6394_0	0.234089	0.192863	-1.21375	-0.224031	1	LOC101805037	Anas platyrhynchos	vesicle-associated membrane protein 2-like	XP_005028667.1
dd_Smed_v6_1615_0	0.33462	0.278002	-1.20366	-0.224556	1	GNB4	Homo sapiens	G protein subunit beta 4	NP_067642.1
dd_Smed_v6_2270_0	0.331818	0.117366	-2.82721	-0.224565	1
dd_Smed_v6_288_0	0.376516	0.320992	-1.17298	-0.224815	1
dd_Smed_v6_4849_0	0.454622	0.375251	-1.21152	-0.224915	1	MAP3K5	Homo sapiens	mitogen-activated protein kinase kinase kinase 5	NP_005914.1
dd_Smed_v6_20_0	0.341779	0.125053	-2.73307	-0.225024	1	HPGDS	Homo sapiens	hematopoietic prostaglandin D synthase	NP_055300.1
dd_Smed_v6_6533_0	0.255726	0.20722	-1.23408	-0.225507	1
dd_Smed_v6_15844_0	0.245291	0.197006	-1.24509	-0.225923	1	CCDC33	Homo sapiens	coiled-coil domain containing 33	XP_006720760.1
dd_Smed_v6_402_1	0.195546	0.156217	-1.25176	-0.226198	1	LOC100178454	Ciona intestinalis	universal stress protein MSMEG_3950/MSMEI_3859-like	XP_002130756.1
dd_Smed_v6_7989_0	0.284531	0.22425	-1.26881	-0.22816	1
dd_Smed_v6_2621_0	0.246149	0.195078	-1.2618	-0.229397	1	LOC101305159	Fragaria vesca subsp. vesca	pleckstrin homology domain-containing family A member 8-like	XP_004296382.1
dd_Smed_v6_541_0	1.07591	0.141093	-7.62549	-0.229525	1
dd_Smed_v6_11184_0	0.277033	0.226384	-1.22373	-0.229747	1	PNPLA7	Homo sapiens	patatin like phospholipase domain containing 7	XP_006717165.1
dd_Smed_v6_7314_0	0.246365	0.202833	-1.21462	-0.230182	1	NALCN	Homo sapiens	sodium leak channel, non-selective	NP_443099.1
dd_Smed_v6_3707_0	0.41467	0.348164	-1.19102	-0.231641	1	LMNA	Homo sapiens	lamin A/C	NP_005563.1
dd_Smed_v6_7966_0	0.328046	0.0269763	-12.1605	-0.231801	1	TMPRSS9	Homo sapiens	transmembrane protease, serine 9	NP_892018.1
dd_Smed_v6_6383_0	0.414469	0.351978	-1.17754	-0.231943	1	EIF4G2	Homo sapiens	eukaryotic translation initiation factor 4 gamma 2	NP_001036024.3
dd_Smed_v6_3334_0	0.329378	0.268932	-1.22476	-0.232128	1	KDM5D	Homo sapiens	lysine (K)-specific demethylase 5D	NP_004644.2
dd_Smed_v6_1979_0	0.339109	0.278287	-1.21856	-0.232228	1	LOC101863907	Aplysia californica	prefoldin subunit 1-like	XP_005100817.1
dd_Smed_v6_6056_0	0.275906	0.213949	-1.28959	-0.232897	1	ACAD9	Homo sapiens	acyl-CoA dehydrogenase family member 9	NP_054768.2
dd_Smed_v6_3971_0	0.214091	0.171423	-1.2489	-0.233707	1	LONP1	Homo sapiens	lon peptidase 1, mitochondrial	NP_004784.2
dd_Smed_v6_4563_0	0.968923	0.819116	-1.18289	-0.234952	1	TRAPPC11	Homo sapiens	trafficking protein particle complex 11	NP_068761.4
dd_Smed_v6_4347_0	0.216149	0.174373	-1.23957	-0.23807	1
dd_Smed_v6_2341_0	0.410427	0.328858	-1.24804	-0.238094	1	ADAM10	Homo sapiens	ADAM metallopeptidase domain 10	NP_001101.1
dd_Smed_v6_8723_0	0.202636	0.161844	-1.25205	-0.239406	1	CLK2	Homo sapiens	CDC like kinase 2	XP_005244935.1
dd_Smed_v6_5311_0	0.405987	0.342738	-1.18454	-0.239807	1	CG42450	Drosophila melanogaster	CG42450 gene product from transcript CG42450-RB	NP_573328.2
dd_Smed_v6_3493_0	0.408314	0.352132	-1.15955	-0.240708	1
dd_Smed_v6_2072_0	3.36171	2.96739	-1.13288	-0.241348	1	Ank3	Mus musculus	ankyrin 3, epithelial	NP_733924.2
dd_Smed_v6_1_0	0.358273	0.143184	-2.50218	-0.241349	1
dd_Smed_v6_2565_0	0.234472	0.186072	-1.26012	-0.242077	1	GPD1	Homo sapiens	glycerol-3-phosphate dehydrogenase 1	NP_005267.2
dd_Smed_v6_2058_0	0.170123	0.129363	-1.31508	-0.242958	1	FAM65B	Canis lupus familiaris	family with sequence similarity 65, member B	XP_545369.4
dd_Smed_v6_3936_0	0.405807	0.330825	-1.22665	-0.243143	1
dd_Smed_v6_3975_0	0.3393	0.276803	-1.22578	-0.243408	1	ARHGAP15	Homo sapiens	Rho GTPase activating protein 15	NP_060930.3
dd_Smed_v6_1248_0	0.622734	0.0269763	-23.0844	-0.243713	1
dd_Smed_v6_14413_0	0.248889	0.196717	-1.26521	-0.244416	1
dd_Smed_v6_2479_0	0.188121	0.134969	-1.39381	-0.248568	1
dd_Smed_v6_7039_0	0.247176	0.189682	-1.3031	-0.248947	1	DENND5B	Homo sapiens	DENN/MADD domain containing 5B	XP_005253387.1
dd_Smed_v6_1794_0	0.203255	0.160749	-1.26442	-0.250674	1	comtd1	Cynoglossus semilaevis	catechol-O-methyltransferase domain containing 1	XP_008312122.1
dd_Smed_v6_2712_3	0.721048	0.614477	-1.17343	-0.252126	1	Mrpl2	Mus musculus	mitochondrial ribosomal protein L2	XP_006524432.1
dd_Smed_v6_1973_0	0.6485	0.536374	-1.20905	-0.253143	1
dd_Smed_v6_5443_0	0.333	0.269225	-1.23688	-0.253807	1	SLU7	Homo sapiens	SLU7 homolog, splicing factor	NP_006416.3
dd_Smed_v6_1503_0	0.333668	0.266842	-1.25043	-0.254758	1
dd_Smed_v6_4452_0	0.216433	0.173825	-1.24512	-0.254948	1	LOC100892829	Strongylocentrotus purpuratus	uncharacterized LOC100892829	XP_003731181.1
dd_Smed_v6_10373_0	0.213459	0.142085	-1.50233	-0.25501	1	Fggy	Mus musculus	FGGY carbohydrate kinase domain containing	XP_006503526.1
dd_Smed_v6_4866_0	1.13112	0.979697	-1.15456	-0.255223	1	CDK12	Homo sapiens	cyclin-dependent kinase 12	XP_005257515.1
dd_Smed_v6_3059_0	0.233977	0.18884	-1.23902	-0.256268	1	CPE	Homo sapiens	carboxypeptidase E	NP_001864.1
dd_Smed_v6_7201_0	0.389065	0.314131	-1.23854	-0.257453	1	PI4KA	Homo sapiens	phosphatidylinositol 4-kinase, catalytic, alpha	NP_477352.3
dd_Smed_v6_2478_0	0.260665	0.203702	-1.27964	-0.258053	1	AGO1	Homo sapiens	argonaute RISC catalytic component 1	NP_036331.1
dd_Smed_v6_399_0	0.275176	0.143324	-1.91995	-0.258516	1
dd_Smed_v6_759_0	0.499827	0.420305	-1.1892	-0.258816	1	TPM1	Homo sapiens	tropomyosin 1 (alpha)	XP_005254705.1
dd_Smed_v6_2405_0	0.205524	0.156212	-1.31567	-0.260024	1	FUM-1	Micromonas commoda	putative fumarate hydratase class1-malate <=> fumarate H(2)O	XP_002501905.1
dd_Smed_v6_924_0	0.688394	0.128744	-5.34701	-0.26023	1	GLIPR1L1	Homo sapiens	GLI pathogenesis related 1 like 1	NP_689992.1
dd_Smed_v6_11194_0	0.473134	0.36721	-1.28846	-0.26284	1
dd_Smed_v6_2126_0	0.450241	0.382043	-1.17851	-0.262938	1	PSMD14	Homo sapiens	proteasome 26S subunit, non-ATPase 14	NP_005796.1
dd_Smed_v6_5428_0	0.359525	0.291224	-1.23453	-0.263426	1	BAZ1B	Homo sapiens	bromodomain adjacent to zinc finger domain 1B	NP_115784.1
dd_Smed_v6_11282_0	0.270812	0.20753	-1.30492	-0.264759	1
dd_Smed_v6_1935_0	2.12647	1.94449	-1.09359	-0.265476	1
dd_Smed_v6_5142_0	0.389853	0.328771	-1.18579	-0.265679	1
dd_Smed_v6_20214_0	0.27962	0.20296	-1.37771	-0.2674	1
dd_Smed_v6_181_0	0.449484	0.289687	-1.55162	-0.268092	1	Dip-B	Drosophila melanogaster	Dipeptidase B	NP_650318.1
dd_Smed_v6_7085_0	0.615299	0.485256	-1.26799	-0.268191	1	KHNYN	Homo sapiens	KH and NYN domain containing	NP_056114.1
dd_Smed_v6_11349_0	0.74959	0.626578	-1.19632	-0.26829	1	CELF2	Homo sapiens	CUGBP, Elav-like family member 2	XP_006717434.1
dd_Smed_v6_7632_0	0.256768	0.191121	-1.34349	-0.269981	1	Dana	Drosophila ananassae	GF13551 gene product from transcript GF13551-RA	XP_001960805.1
dd_Smed_v6_6816_0	0.179865	0.119903	-1.50009	-0.271379	1	MYOF	Homo sapiens	myoferlin	NP_579899.1
dd_Smed_v6_4590_0	0.19781	0.142085	-1.3922	-0.271777	1	UFC1	Homo sapiens	ubiquitin-fold modifier conjugating enzyme 1	NP_057490.2
dd_Smed_v6_700_0	0.231736	0.180274	-1.28547	-0.275192	1
dd_Smed_v6_760_0	0.140969	0.0269763	-5.22565	-0.275244	1
dd_Smed_v6_2653_0	0.467394	0.391774	-1.19302	-0.275504	1	SF3A3	Homo sapiens	splicing factor 3a subunit 3	NP_006793.1
dd_Smed_v6_4051_0	0.215665	0.044284	-4.87006	-0.27626	1
dd_Smed_v6_1951_0	0.380711	0.306123	-1.24365	-0.279011	1	ACTN1	Homo sapiens	actinin, alpha 1	NP_001123476.1
dd_Smed_v6_2575_0	0.510465	0.0269763	-18.9227	-0.279222	1
dd_Smed_v6_9501_0	0.265435	0.203548	-1.30404	-0.279521	1	usp3	Strongylocentrotus purpuratus	ubiquitin specific peptidase 3	XP_781718.3
dd_Smed_v6_375_0	0.434233	0.333043	-1.30384	-0.279799	1	RAB28	Homo sapiens	RAB28, member RAS oncogene family	NP_001017979.1
dd_Smed_v6_2795_0	0.300117	0.231108	-1.2986	-0.28137	1	PSENEN	Homo sapiens	presenilin enhancer gamma secretase subunit	NP_758844.1
dd_Smed_v6_742_0	0.338913	0.278281	-1.21788	-0.281819	1	UQCRQ	Homo sapiens	ubiquinol-cytochrome c reductase complex III subunit VII	NP_055217.2
dd_Smed_v6_4296_0	0.770584	0.615011	-1.25296	-0.282151	1	RBPMS	Homo sapiens	RNA binding protein with multiple splicing	XP_005273447.1
dd_Smed_v6_9716_1	0.401718	0.322199	-1.2468	-0.282334	1	PLCE1	Homo sapiens	phospholipase C epsilon 1	NP_001275918.1
dd_Smed_v6_12977_0	0.258551	0.191544	-1.34982	-0.282544	1	DOC2B	Homo sapiens	double C2 domain beta	NP_003576.2
dd_Smed_v6_845_0	0.473614	0.252348	-1.87683	-0.282787	1	COX4I2	Homo sapiens	cytochrome c oxidase subunit IV isoform 2 (lung)	NP_115998.2
dd_Smed_v6_7433_0	0.219941	0.170448	-1.29037	-0.283903	1	COASY	Homo sapiens	Coenzyme A synthase	NP_001035994.1
dd_Smed_v6_11007_0	0.777469	0.592884	-1.31133	-0.285093	1	LOC100183438	Ciona intestinalis	general transcription factor 3C polypeptide 2-like	XP_002122492.2
dd_Smed_v6_357_0	0.374814	0.074336	-5.04216	-0.285391	1
dd_Smed_v6_11874_0	0.547168	0.434284	-1.25993	-0.286783	1	PPEF1	Homo sapiens	protein phosphatase with EF-hand domain 1	NP_689410.1
dd_Smed_v6_482_0	0.599711	0.508039	-1.18044	-0.288431	1	VCP	Homo sapiens	valosin containing protein	NP_009057.1
dd_Smed_v6_2275_0	0.219301	0.170103	-1.28922	-0.288697	1	CG17746	Drosophila melanogaster	CG17746 gene product from transcript CG17746-RB	NP_647794.1
dd_Smed_v6_4025_0	0.222943	0.171083	-1.30312	-0.288747	1	RNF31	Homo sapiens	ring finger protein 31	NP_060469.4
dd_Smed_v6_7195_0	0.984976	0.842137	-1.16961	-0.289877	1	DCC	Homo sapiens	DCC netrin 1 receptor	NP_005206.2
dd_Smed_v6_5283_0	0.298073	0.23417	-1.27289	-0.291575	1
dd_Smed_v6_1150_0	0.210328	0.158966	-1.3231	-0.291993	1	MINOS1	Homo sapiens	mitochondrial inner membrane organizing system 1	NP_001027535.1
dd_Smed_v6_9709_0	0.236715	0.186055	-1.27228	-0.292479	1
dd_Smed_v6_8872_0	0.26394	0.195632	-1.34917	-0.292568	1	BRD7	Homo sapiens	bromodomain containing 7	NP_001167455.1
dd_Smed_v6_1656_0	1.04336	0.885175	-1.17871	-0.293792	1	GNAO1	Homo sapiens	G protein subunit alpha o1	NP_066268.1
dd_Smed_v6_2199_0	0.297644	0.231863	-1.28371	-0.295464	1	OLA1	Homo sapiens	Obg-like ATPase 1	NP_037473.3
dd_Smed_v6_2111_0	0.31646	0.248985	-1.271	-0.296816	1	LOC101861245	Aplysia californica	heterogeneous nuclear ribonucleoprotein K-like	XP_005089076.1
dd_Smed_v6_3186_0	0.253608	0.191666	-1.32318	-0.297836	1	FTSJ3	Homo sapiens	FtsJ homolog 3	NP_060117.3
dd_Smed_v6_4257_0	0.404524	0.313812	-1.28907	-0.298558	1	CLPX	Homo sapiens	caseinolytic mitochondrial matrix peptidase chaperone subunit	NP_006651.2
dd_Smed_v6_1004_0	0.242631	0.182059	-1.33271	-0.301047	1	CG4169	Drosophila melanogaster	CG4169 gene product from transcript CG4169-RA	NP_648905.1
dd_Smed_v6_4223_0	0.321435	0.23971	-1.34093	-0.301641	1	CERS2	Homo sapiens	ceramide synthase 2	NP_071358.1
dd_Smed_v6_3142_0	0.259725	0.200751	-1.29376	-0.301797	1
dd_Smed_v6_155_2	0.212723	0.0269763	-7.88553	-0.302311	1
dd_Smed_v6_966_0	0.210769	0.158276	-1.33165	-0.304374	1	EIF5A	Homo sapiens	eukaryotic translation initiation factor 5A	NP_001961.1
dd_Smed_v6_9636_0	0.171324	0.125186	-1.36856	-0.304483	1	FAM120B	Canis lupus familiaris	family with sequence similarity 120B	XP_005627789.1
dd_Smed_v6_2650_0	0.287118	0.223599	-1.28408	-0.305875	1	AP1M1	Homo sapiens	adaptor related protein complex 1 mu 1 subunit	NP_115882.1
dd_Smed_v6_10180_0	0.156316	0.11317	-1.38125	-0.30702	1	WDR46	Homo sapiens	WD repeat domain 46	NP_001157739.1
dd_Smed_v6_4389_0	0.395948	0.288188	-1.37392	-0.30714	1	SLC12A5	Homo sapiens	solute carrier family 12 (potassium/chloride transporter), member 5	NP_001128243.1
dd_Smed_v6_1197_0	0.217236	0.167968	-1.29332	-0.307323	1	GLG1	Homo sapiens	golgi glycoprotein 1	NP_036333.2
dd_Smed_v6_546_0	0.409275	0.326819	-1.2523	-0.307926	1	LOC100184001	Ciona intestinalis	tetraspanin-1-like	XP_002123087.1
dd_Smed_v6_2887_0	0.303386	0.229487	-1.32202	-0.309245	1
dd_Smed_v6_10875_0	0.292171	0.213584	-1.36795	-0.309251	1
dd_Smed_v6_2309_0	0.450069	0.353938	-1.2716	-0.310108	1
dd_Smed_v6_2542_0	0.350457	0.282332	-1.24129	-0.310128	1	CG8243	Drosophila melanogaster	CG8243 gene product from transcript CG8243-RA	NP_610424.1
dd_Smed_v6_4675_0	0.71024	0.57096	-1.24394	-0.310819	1
dd_Smed_v6_11409_0	0.351588	0.264785	-1.32782	-0.311131	1	NEO1	Homo sapiens	neogenin 1	XP_005254470.1
dd_Smed_v6_11669_0	0.208652	0.148059	-1.40925	-0.312378	1	ACA1	Acanthamoeba castellanii str. Neff	protein kinase domain containing protein	XP_004339596.1
dd_Smed_v6_2566_0	0.157303	0.0269763	-5.83115	-0.312451	1	TMPRSS2	Homo sapiens	transmembrane protease, serine 2	XP_005261101.1
dd_Smed_v6_6314_0	0.208023	0.0269763	-7.71133	-0.313345	1
dd_Smed_v6_3725_0	0.100881	0.0728266	-1.38521	-0.313709	1
dd_Smed_v6_4882_0	0.412048	0.313915	-1.31261	-0.314414	1	FARS2	Homo sapiens	phenylalanyl-tRNA synthetase 2, mitochondrial	NP_006558.1
dd_Smed_v6_995_0	0.713634	0.600401	-1.18859	-0.314898	1	IWS1	Homo sapiens	IWS1 homolog (S. cerevisiae)	NP_060439.2
dd_Smed_v6_4969_0	0.387623	0.285087	-1.35966	-0.315403	1	TXNRD2	Homo sapiens	thioredoxin reductase 2	NP_006431.2
dd_Smed_v6_7985_0	0.614744	0.495802	-1.2399	-0.316064	1	CHD9	Homo sapiens	chromodomain helicase DNA binding protein 9	XP_005256232.1
dd_Smed_v6_1408_0	0.437814	0.349245	-1.2536	-0.316618	1
dd_Smed_v6_2529_0	0.232981	0.177397	-1.31333	-0.316686	1	LOC100118626	Nasonia vitripennis	protein enabled	XP_008208049.1
dd_Smed_v6_2667_0	0.570896	0.464421	-1.22926	-0.316965	1	ARL8B	Homo sapiens	ADP ribosylation factor like GTPase 8B	NP_060654.1
dd_Smed_v6_3618_1	0.216584	0.152189	-1.42312	-0.317557	1	DOCK1	Homo sapiens	dedicator of cytokinesis 1	NP_001371.1
dd_Smed_v6_9208_0	0.316061	0.248577	-1.27148	-0.317715	1	ABCC2	Homo sapiens	ATP binding cassette subfamily C member 2	NP_000383.1
dd_Smed_v6_2912_0	3.30194	2.85167	-1.1579	-0.318461	1	MYH11	Monodelphis domestica	myosin, heavy chain 11, smooth muscle	XP_001365978.1
dd_Smed_v6_3660_0	0.23437	0.175702	-1.33391	-0.319443	1	LOC100167773	Acyrthosiphon pisum	serrate RNA effector molecule homolog	XP_001950813.2
dd_Smed_v6_3312_0	0.34577	0.0269763	-12.8175	-0.3197	1	LOC102717123	Oryza brachyantha	uncharacterized LOC102717123	XP_006665076.1
dd_Smed_v6_21981_0	0.272198	0.0269763	-10.0902	-0.319718	1
dd_Smed_v6_2941_0	0.32012	0.247432	-1.29377	-0.321641	1	Tm1	Drosophila melanogaster	Tropomyosin 1	NP_001262590.1
dd_Smed_v6_1228_0	0.464935	0.374459	-1.24162	-0.322336	1	RPS6KB2	Homo sapiens	ribosomal protein S6 kinase B2	NP_003943.2
dd_Smed_v6_2881_0	1.09226	0.940812	-1.16098	-0.322798	1	CWC15	Homo sapiens	CWC15 spliceosome-associated protein	NP_057487.2
dd_Smed_v6_2382_0	0.182076	0.134331	-1.35543	-0.322799	1	CLIC4	Homo sapiens	chloride intracellular channel 4	NP_039234.1
dd_Smed_v6_4897_0	0.251301	0.182016	-1.38065	-0.323453	1	RBBP5	Homo sapiens	retinoblastoma binding protein 5	NP_005048.2
dd_Smed_v6_536_0	1.15965	1.006	-1.15273	-0.323927	1	PCK1	Homo sapiens	phosphoenolpyruvate carboxykinase 1	NP_002582.3
dd_Smed_v6_746_0	0.421952	0.335726	-1.25684	-0.324166	1	TMED10	Homo sapiens	transmembrane emp24-like trafficking protein 10 (yeast)	NP_006818.3
dd_Smed_v6_1254_0	0.251843	0.193791	-1.29956	-0.324342	1	CYC1	Homo sapiens	cytochrome c1	NP_001907.2
dd_Smed_v6_12777_0	0.890774	0.696267	-1.27936	-0.324578	1
dd_Smed_v6_1612_0	0.219092	0.119828	-1.82839	-0.324821	1	SETMAR	Homo sapiens	SET domain and mariner transposase fusion gene	XP_006713358.1
dd_Smed_v6_1527_0	0.200425	0.150866	-1.3285	-0.325529	1	DNAJA1	Homo sapiens	DnaJ (Hsp40) homolog, subfamily A, member 1	NP_001530.1
dd_Smed_v6_3473_0	0.245612	0.178472	-1.37619	-0.325576	1	SMARCA1	Homo sapiens	SWI/SNF related, matrix associated, actin dependent regulator of chromatin, subfamily a, member 1	NP_001269804.1
dd_Smed_v6_728_0	0.222675	0.17165	-1.29726	-0.325666	1	IPO7	Homo sapiens	importin 7	NP_006382.1
dd_Smed_v6_7624_0	0.172453	0.118877	-1.45069	-0.326198	1
dd_Smed_v6_8878_0	0.217979	0.163085	-1.3366	-0.326613	1
dd_Smed_v6_3409_0	0.166884	0.120277	-1.3875	-0.328329	1	TPD52L2	Homo sapiens	tumor protein D52-like 2	NP_001230821.1
dd_Smed_v6_1373_1	0.474166	0.370286	-1.28054	-0.329134	1	ALiX	Drosophila melanogaster	ALG-2 interacting protein X	NP_651582.1
dd_Smed_v6_1998_0	0.573509	0.453741	-1.26396	-0.329708	1	Hnrnpk	Mus musculus	heterogeneous nuclear ribonucleoprotein K	NP_079555.1
dd_Smed_v6_3955_0	0.857327	0.724387	-1.18352	-0.330814	1	RBM25	Homo sapiens	RNA binding motif protein 25	NP_067062.1
dd_Smed_v6_771_0	0.251144	0.155567	-1.61437	-0.331247	1
dd_Smed_v6_10808_0	0.338957	0.254483	-1.33194	-0.331555	1	Ercc5	Mus musculus	excision repair cross-complementing rodent repair deficiency, complementation group 5	NP_035859.2
dd_Smed_v6_4610_0	0.253787	0.178248	-1.42378	-0.332068	1
dd_Smed_v6_3615_0	0.489692	0.382606	-1.27989	-0.332945	1	LOC101066817	Takifugu rubripes	zinc finger CCCH domain-containing protein 14-like	XP_003971750.1
dd_Smed_v6_7435_0	0.255568	0.186718	-1.36874	-0.333609	1	ZDHHC3	Homo sapiens	zinc finger, DHHC-type containing 3	NP_057682.1
dd_Smed_v6_2267_0	0.313404	0.235322	-1.33181	-0.333853	1	EIF5	Homo sapiens	eukaryotic translation initiation factor 5	NP_001960.2
dd_Smed_v6_2298_0	0.251984	0.192443	-1.30939	-0.335889	1	SUCLA2	Homo sapiens	succinate-CoA ligase ADP-forming beta subunit	NP_003841.1
dd_Smed_v6_6065_0	0.239651	0.171919	-1.39397	-0.336068	1	DAB2IP	Pelodiscus sinensis	DAB2 interacting protein	XP_006120875.1
dd_Smed_v6_4962_0	0.344849	0.255371	-1.35038	-0.336541	1	FRYL	Homo sapiens	FRY-like	NP_055845.1
dd_Smed_v6_8417_0	1.38865	1.1513	-1.20616	-0.336857	1
dd_Smed_v6_4409_0	0.280653	0.203611	-1.37838	-0.33801	1
dd_Smed_v6_605_0	0.933895	0.768608	-1.21505	-0.339422	1	PKM	Homo sapiens	pyruvate kinase, muscle	NP_002645.3
dd_Smed_v6_5611_0	0.212501	0.142085	-1.49559	-0.340985	1	NCL	Calypte anna	nucleolin	XP_008491559.1
dd_Smed_v6_9273_0	0.214686	0.148101	-1.44959	-0.342482	1	Egr1	Mus musculus	early growth response 1	NP_031939.1
dd_Smed_v6_3914_0	0.487861	0.393375	-1.24019	-0.344105	1	MRPS35	Homo sapiens	mitochondrial ribosomal protein S35	NP_068593.2
dd_Smed_v6_1648_0	0.528003	0.427545	-1.23497	-0.344317	1	VPS13C	Homo sapiens	vacuolar protein sorting 13 homolog C (S. cerevisiae)	NP_060154.3
dd_Smed_v6_2806_0	0.264064	0.201929	-1.30771	-0.34603	1	TM9SF4	Homo sapiens	transmembrane 9 superfamily member 4	NP_055557.2
dd_Smed_v6_3735_0	0.201006	0.140595	-1.42968	-0.346392	1	SAP18	Homo sapiens	Sin3A associated protein 18kDa	NP_005861.2
dd_Smed_v6_6933_0	0.413338	0.30966	-1.33481	-0.346475	1	CEP135	Chelonia mydas	centrosomal protein 135kDa	XP_007071105.1
dd_Smed_v6_6185_0	0.236068	0.15581	-1.5151	-0.346628	1	DIP2A	Homo sapiens	DIP2 disco-interacting protein 2 homolog A (Drosophila)	NP_055966.2
dd_Smed_v6_545_0	0.277005	0.210392	-1.31662	-0.346987	1	ATP6V1G2	Homo sapiens	ATPase H transporting V1 subunit G2	NP_569730.1
dd_Smed_v6_2498_0	0.202174	0.147277	-1.37275	-0.347127	1	CELE	Caenorhabditis elegans	Protein Y41E3.7	NP_001041027.1
dd_Smed_v6_2652_0	0.20507	0.151744	-1.35142	-0.347945	1	VPS35	Homo sapiens	VPS35 retromer complex component	NP_060676.2
dd_Smed_v6_2860_0	0.462287	0.360848	-1.28112	-0.349581	1	CG4278	Drosophila melanogaster	CG4278 gene product from transcript CG4278-RA	NP_609790.1
dd_Smed_v6_2411_0	0.267475	0.190535	-1.40381	-0.350718	1	DDX3X	Homo sapiens	DEAD (Asp-Glu-Ala-Asp) box helicase 3, X-linked	NP_001347.3
dd_Smed_v6_1871_0	0.240647	0.176935	-1.36009	-0.350889	1	Dmoj	Drosophila mojavensis	GI11945 gene product from transcript GI11945-RA	XP_002012399.1
dd_Smed_v6_3613_0	0.223456	0.161173	-1.38644	-0.351057	1	LOC658327	Tribolium castaneum	ATP-dependent 6-phosphofructokinase	XP_966779.1
dd_Smed_v6_3746_0	0.253531	0.186484	-1.35954	-0.351209	1
dd_Smed_v6_4783_0	5.40568	4.39993	-1.22858	-0.351822	1	LOC100373522	Saccoglossus kowalevskii	probable serine/threonine-protein kinase kinX-like	XP_006818977.1
dd_Smed_v6_1758_0	0.209092	0.152432	-1.37171	-0.353853	1	L2HGDH	Homo sapiens	L-2-hydroxyglutarate dehydrogenase	NP_079160.1
dd_Smed_v6_6313_0	0.278208	0.206249	-1.34889	-0.356085	1	TIGD6	Homo sapiens	tigger transposable element derived 6	NP_112215.1
dd_Smed_v6_7877_0	0.232087	0.161515	-1.43693	-0.35692	1	ONECUT1	Homo sapiens	one cut homeobox 1	NP_004489.1
dd_Smed_v6_2403_0	0.399378	0.322039	-1.24016	-0.357476	1	FAF2	Homo sapiens	Fas associated factor family member 2	NP_055428.1
dd_Smed_v6_359_0	0.375975	0.0269763	-13.9372	-0.358706	1
dd_Smed_v6_1285_0	0.313042	0.231949	-1.34962	-0.358783	1	LOC100694519	Oreochromis niloticus	RNA-binding protein 4B-like	XP_003450397.2
dd_Smed_v6_2657_0	0.24291	0.174072	-1.39546	-0.359561	1
dd_Smed_v6_1437_0	0.308127	0.229384	-1.34328	-0.360143	1	BRF1	Homo sapiens	BRF1, RNA polymerase III transcription initiation factor 90 kDa subunit	XP_005267618.1
dd_Smed_v6_461_0	1.79949	1.5934	-1.12934	-0.360772	1	YWHAE	Homo sapiens	tyrosine 3-monooxygenase/tryptophan 5-monooxygenase activation protein epsilon	NP_006752.1
dd_Smed_v6_1118_0	0.213787	0.153908	-1.38905	-0.361743	1	KARS	Homo sapiens	lysyl-tRNA synthetase	NP_005539.1
dd_Smed_v6_6083_0	0.23553	0.169743	-1.38756	-0.362652	1	AaeL	Aedes aegypti	AAEL014742-PA	XP_001649474.1
dd_Smed_v6_6551_0	0.247435	0.175212	-1.4122	-0.363175	1
dd_Smed_v6_7986_0	0.225618	0.165084	-1.36669	-0.364791	1	ARIH2	Homo sapiens	ariadne RBR E3 ubiquitin protein ligase 2	NP_006312.1
dd_Smed_v6_11471_0	0.216766	0.142595	-1.52015	-0.365308	1	UNC80	Homo sapiens	unc-80 homolog, NALCN activator	XP_005246533.1
dd_Smed_v6_13082_0	0.319517	0.211694	-1.50933	-0.365482	1	CDKL1	Homo sapiens	cyclin dependent kinase like 1	NP_004187.2
dd_Smed_v6_2236_0	0.541159	0.405858	-1.33337	-0.365922	1	Dgri	Drosophila grimshawi	GH13017 gene product from transcript GH13017-RA	XP_001993524.1
dd_Smed_v6_3937_0	0.22303	0.161594	-1.38019	-0.366751	1	LTN1	Homo sapiens	listerin E3 ubiquitin protein ligase 1	NP_056380.2
dd_Smed_v6_3293_0	0.885551	0.702716	-1.26018	-0.366923	1
dd_Smed_v6_3885_0	0.734963	0.590279	-1.24511	-0.367153	1	HERC2	Homo sapiens	HECT and RLD domain containing E3 ubiquitin protein ligase 2	NP_004658.3
dd_Smed_v6_1231_0	0.222062	0.158506	-1.40097	-0.368572	1	PSMD4	Homo sapiens	proteasome 26S subunit, non-ATPase 4	NP_002801.1
dd_Smed_v6_6610_0	0.338737	0.241649	-1.40178	-0.368659	1
dd_Smed_v6_9947_0	0.315579	0.194983	-1.61849	-0.369997	1
dd_Smed_v6_1142_0	0.243273	0.159569	-1.52456	-0.371942	1	LOC100376791	Saccoglossus kowalevskii	synembryn-A-like	XP_002739687.1
dd_Smed_v6_3754_0	0.324774	0.232538	-1.39665	-0.371999	1	ELMO2	Homo sapiens	engulfment and cell motility 2	XP_005260554.1
dd_Smed_v6_1767_0	0.231789	0.175561	-1.32027	-0.37318	1	BAK1	Homo sapiens	BCL2 antagonist/killer 1	NP_001179.1
dd_Smed_v6_10238_0	0.274646	0.167236	-1.64227	-0.374912	1	Smarcal1	Mus musculus	SWI/SNF related matrix associated, actin dependent regulator of chromatin, subfamily a-like 1	XP_006496208.1
dd_Smed_v6_3811_0	0.423561	0.313565	-1.35079	-0.375489	1	LOC100187307	Ciona intestinalis	chromosome 6 open reading frame 186-like	XP_002125782.1
dd_Smed_v6_4172_0	0.806219	0.591921	-1.36204	-0.376163	1	CDK18	Sarcophilus harrisii	cyclin-dependent kinase 18	XP_003767665.1
dd_Smed_v6_2086_0	0.427733	0.320499	-1.33458	-0.376269	1	Ppm1g	Mus musculus	protein phosphatase 1G (formerly 2C), magnesium-dependent, gamma isoform	NP_032040.1
dd_Smed_v6_2756_0	0.826015	0.668171	-1.23623	-0.377372	1
dd_Smed_v6_9784_0	1.4122	1.15053	-1.22744	-0.377646	1
dd_Smed_v6_2383_0	1.84483	1.48492	-1.24237	-0.377862	1
dd_Smed_v6_7822_0	0.205486	0.135665	-1.51466	-0.378277	1	AQR	Homo sapiens	aquarius intron-binding spliceosomal factor	NP_055506.1
dd_Smed_v6_4438_0	0.313303	0.213095	-1.47025	-0.379042	1
dd_Smed_v6_203_0	1.06816	0.890342	-1.19971	-0.379251	1	ARF1	Homo sapiens	ADP ribosylation factor 1	NP_001649.1
dd_Smed_v6_2220_0	0.320833	0.222754	-1.4403	-0.379757	1	LOC101465921	Maylandia zebra	probable 28S ribosomal protein S10, mitochondrial-like	XP_004568883.1
dd_Smed_v6_435_0	0.527079	0.406461	-1.29675	-0.379768	1	Cct3	Mus musculus	chaperonin containing Tcp1, subunit 3 (gamma)	NP_033966.1
dd_Smed_v6_1909_1	0.675782	0.533641	-1.26636	-0.382199	1	LOC100116863	Nasonia vitripennis	pre-mRNA-processing factor 40 homolog A	XP_008209232.1
dd_Smed_v6_1673_0	0.112419	0.0269763	-4.16733	-0.382849	1	Gel	Drosophila melanogaster	Gelsolin	NP_524865.2
dd_Smed_v6_508_0	1.34465	0.985763	-1.36407	-0.382913	1	TUBA1C	Homo sapiens	tubulin alpha 1c	NP_116093.1
dd_Smed_v6_48_0	0.139947	0.0269763	-5.18777	-0.382932	1	CAOG	Capsaspora owczarzaki ATCC 30864	cathepsin L2	XP_004344432.1
dd_Smed_v6_4686_0	0.228967	0.150676	-1.5196	-0.38397	1
dd_Smed_v6_2956_0	0.164042	0.101519	-1.61587	-0.384357	1	SARS	Homo sapiens	seryl-tRNA synthetase	NP_006504.2
dd_Smed_v6_3943_0	0.219925	0.155084	-1.4181	-0.385021	1	LOC101243394	Ciona intestinalis	nucleoporin GLE1-like	XP_004227314.1
dd_Smed_v6_3359_0	0.204264	0.143144	-1.42698	-0.385121	1	PAFAH1B1	Homo sapiens	platelet activating factor acetylhydrolase 1b regulatory subunit 1	NP_000421.1
dd_Smed_v6_3823_0	0.344671	0.196847	-1.75096	-0.385253	1
dd_Smed_v6_15392_0	0.290673	0.173702	-1.6734	-0.385479	1
dd_Smed_v6_5576_0	0.327422	0.117411	-2.78867	-0.386873	1	CG31221	Drosophila melanogaster	CG31221 gene product from transcript CG31221-RA	NP_732424.1
dd_Smed_v6_383_0	0.577746	0.467634	-1.23547	-0.388134	1	MYL12B	Homo sapiens	myosin light chain 12B	NP_291024.1
dd_Smed_v6_8641_0	0.160468	0.104763	-1.53173	-0.388222	1	ERBB4	Homo sapiens	v-erb-b2 avian erythroblastic leukemia viral oncogene homolog 4	XP_005246432.1
dd_Smed_v6_4508_0	0.228617	0.160343	-1.4258	-0.388462	1	Htatsf1	Mus musculus	HIV TAT specific factor 1	NP_082518.1
dd_Smed_v6_4799_0	0.735839	0.560534	-1.31275	-0.388627	1	WAPAL	Homo sapiens	wings apart-like homolog (Drosophila)	NP_055860.1
dd_Smed_v6_8595_0	0.256206	0.157902	-1.62256	-0.389354	1	Pde5a	Mus musculus	phosphodiesterase 5A, cGMP-specific	NP_700471.2
dd_Smed_v6_721_0	0.242463	0.172405	-1.40636	-0.390921	1	EIF3I	Homo sapiens	eukaryotic translation initiation factor 3 subunit I	NP_003748.1
dd_Smed_v6_283_0	0.928705	0.767918	-1.20938	-0.39184	1	DDX21	Homo sapiens	DEAD-box helicase 21	NP_001243839.1
dd_Smed_v6_8147_0	0.248976	0.168924	-1.47389	-0.392744	1
dd_Smed_v6_2319_0	0.28638	0.211519	-1.35392	-0.393636	1	TMEM57	Homo sapiens	transmembrane protein 57	XP_005245988.1
dd_Smed_v6_1737_0	0.951194	0.0269763	-35.2603	-0.393676	1
dd_Smed_v6_8775_0	0.560044	0.370872	-1.51007	-0.394288	1	Alg12	Mus musculus	asparagine-linked glycosylation 12 (alpha-1,6-mannosyltransferase)	NP_001135829.1
dd_Smed_v6_1336_0	0.225646	0.159471	-1.41497	-0.394429	1	PRMT8	Homo sapiens	protein arginine methyltransferase 8	NP_001243465.1
dd_Smed_v6_9345_0	0.402327	0.274263	-1.46694	-0.395462	1
dd_Smed_v6_2082_0	0.188758	0.129873	-1.45341	-0.396111	1	DDX4	Monodelphis domestica	DEAD (Asp-Glu-Ala-Asp) box polypeptide 4	XP_007486389.1
dd_Smed_v6_5100_0	0.238439	0.166693	-1.43041	-0.396245	1	IscW	Ixodes scapularis	DNA repair protein xp-C / rad4, putative	XP_002433931.1
dd_Smed_v6_1482_0	0.259518	0.183914	-1.41109	-0.396514	1	SPCS2	Homo sapiens	signal peptidase complex subunit 2	NP_055567.2
dd_Smed_v6_8618_0	0.260314	0.186024	-1.39936	-0.396627	1	SRCAP	Homo sapiens	Snf2-related CREBBP activator protein	NP_006653.2
dd_Smed_v6_7664_0	0.713872	0.54372	-1.31294	-0.397293	1	LOC100064925	Equus caballus	zinc finger protein 850-like	XP_005611920.1
dd_Smed_v6_5791_0	0.231216	0.152968	-1.51153	-0.399601	1
dd_Smed_v6_7488_0	0.216864	0.152248	-1.42441	-0.40173	1	UCHL3	Homo sapiens	ubiquitin C-terminal hydrolase L3	NP_005993.1
dd_Smed_v6_695_0	0.824524	0.658582	-1.25197	-0.402064	1	HDAC2	Homo sapiens	histone deacetylase 2	NP_001518.3
dd_Smed_v6_2773_0	0.242117	0.16208	-1.49381	-0.402087	1	LOC103385828	Cynoglossus semilaevis	transmembrane and coiled-coil domains protein 1-like	XP_008318050.1
dd_Smed_v6_6100_0	0.392194	0.269699	-1.45419	-0.405137	1	PIGP	Homo sapiens	phosphatidylinositol glycan anchor biosynthesis, class P	NP_710149.1
dd_Smed_v6_7723_0	0.707254	0.526753	-1.34267	-0.406047	1	CASK	Homo sapiens	calcium/calmodulin-dependent serine protein kinase (MAGUK family)	NP_001119527.1
dd_Smed_v6_194_0	0.247303	0.144574	-1.71056	-0.406094	1	LOC102723843	Homo sapiens	apolipophorins-like	XP_006710064.1
dd_Smed_v6_7196_0	0.358307	0.253969	-1.41083	-0.406694	1	Kif21a	Mus musculus	kinesin family member 21A	NP_057914.2
dd_Smed_v6_758_0	0.436846	0.322638	-1.35398	-0.408022	1	AgaP	Anopheles gambiae str. PEST	AGAP010206-PA	XP_554113.3
dd_Smed_v6_3285_0	0.245989	0.17017	-1.44555	-0.408076	1	IscW	Ixodes scapularis	hypothetical protein	XP_002435221.1
dd_Smed_v6_1626_0	1.11184	0.876622	-1.26833	-0.408089	1	MYO1E	Homo sapiens	myosin IE	NP_004989.2
dd_Smed_v6_7269_0	0.366239	0.252331	-1.45142	-0.410167	1
dd_Smed_v6_3816_0	0.87899	0.715745	-1.22808	-0.41121	1	LOC103393708	Cynoglossus semilaevis	probable ATP-dependent RNA helicase DDX5	XP_008328999.1
dd_Smed_v6_661_0	2.69669	2.20706	-1.22185	-0.412186	1	SRSF10	Homo sapiens	serine/arginine-rich splicing factor 10	NP_006616.1
dd_Smed_v6_5375_0	0.231328	0.160473	-1.44154	-0.412435	1	CTPS1	Homo sapiens	CTP synthase 1	NP_001896.2
dd_Smed_v6_1899_0	2.90626	2.46745	-1.17784	-0.413059	1	LUC7L3	Homo sapiens	LUC7 like 3 pre-mRNA splicing factor	XP_005257511.1
dd_Smed_v6_2572_0	0.256166	0.170106	-1.50592	-0.414711	1	VPS28	Homo sapiens	VPS28, ESCRT-I subunit	NP_057292.1
dd_Smed_v6_1742_0	0.305101	0.218642	-1.39544	-0.414998	1	gpmA	Dictyostelium discoideum AX4	phosphoglycerate mutase	XP_638289.1
dd_Smed_v6_15701_0	0.188961	0.12656	-1.49305	-0.415337	1
dd_Smed_v6_1619_0	0.124312	0.081692	-1.52171	-0.41537	1	AT4G36640	Arabidopsis thaliana	sec14p-like phosphatidylinositol transfer protein	NP_195382.1
dd_Smed_v6_8017_0	0.235421	0.147785	-1.593	-0.415877	1	CG14619	Drosophila melanogaster	CG14619 gene product from transcript CG14619-RH	NP_728456.1
dd_Smed_v6_346_0	1.3054	1.10658	-1.17968	-0.416227	1	PURA	Homo sapiens	purine-rich element binding protein A	NP_005850.1
dd_Smed_v6_10087_0	0.244702	0.174515	-1.40218	-0.417078	1	Adck5	Mus musculus	aarF domain containing kinase 5	NP_766548.2
dd_Smed_v6_1858_0	0.240376	0.166351	-1.44499	-0.419507	1	MTHFD1	Homo sapiens	methylenetetrahydrofolate dehydrogenase, cyclohydrolase and formyltetrahydrofolate synthetase 1	NP_005947.3
dd_Smed_v6_5816_0	0.227129	0.152508	-1.48929	-0.419644	1	NAA40	Homo sapiens	N(alpha)-acetyltransferase 40, NatD catalytic subunit	NP_079047.2
dd_Smed_v6_13935_0	0.309934	0.200717	-1.54414	-0.419647	1	LOC101172198	Oryzias latipes	piggyBac transposable element-derived protein 4-like	XP_004079965.1
dd_Smed_v6_1128_0	0.244563	0.132442	-1.84657	-0.419762	1
dd_Smed_v6_2720_0	0.181512	0.121453	-1.4945	-0.420825	1	POLR2K	Homo sapiens	polymerase (RNA) II subunit K	NP_005025.1
dd_Smed_v6_8589_0	0.28793	0.181424	-1.58706	-0.422137	1	PDE2A	Equus caballus	phosphodiesterase 2A	XP_001499110.1
dd_Smed_v6_6665_0	0.508104	0.357374	-1.42177	-0.422608	1	PELO	Homo sapiens	pelota homolog (Drosophila)	NP_057030.3
dd_Smed_v6_13997_0	0.219122	0.13538	-1.61857	-0.424061	1
dd_Smed_v6_5252_0	0.57728	0.381708	-1.51236	-0.424329	1
dd_Smed_v6_298_0	0.186882	0.046439	-4.02426	-0.424649	1
dd_Smed_v6_6347_0	0.194766	0.123741	-1.57398	-0.424992	1
dd_Smed_v6_436_0	0.286873	0.119816	-2.39428	-0.428102	1	LOC101845050	Aplysia californica	tropomyosin-2	XP_005089094.1
dd_Smed_v6_449_0	0.679884	0.53994	-1.25918	-0.429033	1	IDH2	Homo sapiens	isocitrate dehydrogenase (NADP( )) 2, mitochondrial	NP_002159.2
dd_Smed_v6_849_0	0.902492	0.716211	-1.26009	-0.429246	1	Ndufs8	Mus musculus	NADH dehydrogenase (ubiquinone) Fe-S protein 8	NP_659119.2
dd_Smed_v6_4241_0	0.226206	0.15802	-1.4315	-0.430788	1	SF3B3	Homo sapiens	splicing factor 3b subunit 3	NP_036558.3
dd_Smed_v6_947_0	0.325356	0.232218	-1.40108	-0.430799	1	CNBP	Homo sapiens	CCHC-type zinc finger nucleic acid binding protein	NP_001120664.1
dd_Smed_v6_4895_0	0.406873	0.289579	-1.40505	-0.432011	1	CG8435	Drosophila melanogaster	CG8435 gene product from transcript CG8435-RA	NP_611092.2
dd_Smed_v6_1087_0	0.971893	0.786216	-1.23617	-0.432477	1	HSPA4L	Homo sapiens	heat shock protein family A (Hsp70) member 4 like	NP_055093.2
dd_Smed_v6_1177_0	0.922301	0.723841	-1.27418	-0.432651	1
dd_Smed_v6_6166_0	0.247207	0.167976	-1.47167	-0.432966	1	UBR3	Homo sapiens	ubiquitin protein ligase E3 component n-recognin 3 (putative)	XP_006712333.1
dd_Smed_v6_3781_0	0.263322	0.180074	-1.4623	-0.433648	1	TRA2B	Homo sapiens	transformer 2 beta homolog (Drosophila)	NP_001230808.1
dd_Smed_v6_7344_0	0.446639	0.321773	-1.38806	-0.433688	1	SPTBN1	Homo sapiens	spectrin beta, non-erythrocytic 1	NP_003119.2
dd_Smed_v6_15999_0	0.262634	0.138726	-1.89319	-0.436038	1
dd_Smed_v6_4815_0	0.486413	0.338489	-1.43702	-0.436519	1	DHX9	Homo sapiens	DEAH-box helicase 9	NP_001348.2
dd_Smed_v6_2362_0	0.867377	0.656671	-1.32087	-0.436582	1	ILKAP	Homo sapiens	integrin-linked kinase-associated serine/threonine phosphatase	XP_005246163.1
dd_Smed_v6_8484_0	0.211305	0.0970168	-2.17802	-0.436631	1
dd_Smed_v6_5209_0	0.218273	0.135759	-1.6078	-0.4371	1	TSPAN11	Homo sapiens	tetraspanin 11	NP_001073978.1
dd_Smed_v6_19123_0	0.223742	0.126776	-1.76485	-0.43711	1	ACA1	Acanthamoeba castellanii str. Neff	Reverse transcriptase	XP_004339617.1
dd_Smed_v6_1222_0	0.577282	0.440993	-1.30905	-0.43834	1	Psmc1	Mus musculus	protease (prosome, macropain) 26S subunit, ATPase 1	NP_032973.1
dd_Smed_v6_4168_0	0.263887	0.159227	-1.6573	-0.438475	1	COPS6	Homo sapiens	COP9 signalosome subunit 6	NP_006824.2
dd_Smed_v6_878_0	0.438506	0.329653	-1.33021	-0.441555	1	LOC101889659	Musca domestica	reticulon-4-like	XP_005189405.1
dd_Smed_v6_10962_0	0.326196	0.195791	-1.66605	-0.442126	1	PKD1L2	Homo sapiens	polycystic kidney disease 1-like 2	NP_001265354.1
dd_Smed_v6_5708_0	0.238172	0.153269	-1.55395	-0.443041	1
dd_Smed_v6_1061_0	7.0061	6.25101	-1.1208	-0.443129	1
dd_Smed_v6_3757_0	0.2107	0.136314	-1.5457	-0.444432	1	BTRC	Homo sapiens	beta-transducin repeat containing E3 ubiquitin protein ligase	NP_001243785.1
dd_Smed_v6_2244_0	0.289221	0.202462	-1.42852	-0.445358	1	MIF	Homo sapiens	macrophage migration inhibitory factor (glycosylation-inhibiting factor)	NP_002406.1
dd_Smed_v6_16935_0	0.200561	0.129652	-1.54692	-0.446865	1	LOC100496059	Xenopus tropicalis	zinc finger MYM-type protein 1-like	XP_002934849.2
dd_Smed_v6_12059_0	0.212177	0.115984	-1.82937	-0.447294	1	DAXX	Homo sapiens	death-domain associated protein	NP_001341.1
dd_Smed_v6_10128_0	0.505355	0.32269	-1.56607	-0.447994	1	LOC100114274	Nasonia vitripennis	mTERF domain-containing protein 1, mitochondrial	XP_008204450.1
dd_Smed_v6_3420_0	0.251592	0.172394	-1.4594	-0.448398	1	Arfip	Drosophila melanogaster	Arfaptin	NP_650058.1
dd_Smed_v6_1152_2	1.04447	0.820427	-1.27308	-0.448862	1
dd_Smed_v6_368_0	0.436507	0.327077	-1.33457	-0.449233	1	TXNDC9	Homo sapiens	thioredoxin domain containing 9	NP_005774.2
dd_Smed_v6_2300_0	0.906188	0.667689	-1.3572	-0.449453	1	ABCA1	Homo sapiens	ATP binding cassette subfamily A member 1	NP_005493.2
dd_Smed_v6_9183_0	0.242422	0.156347	-1.55054	-0.449712	1	DPP6	Homo sapiens	dipeptidyl-peptidase 6	NP_001927.3
dd_Smed_v6_1628_0	0.22316	0.143299	-1.5573	-0.450125	1	DYNC1I1	Homo sapiens	dynein cytoplasmic 1 intermediate chain 1	NP_001129029.1
dd_Smed_v6_1566_1	0.4021	0.288685	-1.39287	-0.45079	1	RBM4	Homo sapiens	RNA binding motif protein 4	NP_001185772.1
dd_Smed_v6_2589_0	0.407988	0.270394	-1.50886	-0.450943	1	MAP3K7	Homo sapiens	mitogen-activated protein kinase kinase kinase 7	NP_663306.1
dd_Smed_v6_102_0	0.433099	0.293085	-1.47773	-0.451011	1
dd_Smed_v6_1966_0	0.362469	0.260286	-1.39258	-0.451542	1	RSRC2	Homo sapiens	arginine/serine-rich coiled-coil 2	NP_075388.2
dd_Smed_v6_2492_0	0.216734	0.0659573	-3.28597	-0.452645	1	KLKB1	Homo sapiens	kallikrein B, plasma (Fletcher factor) 1	XP_006714276.1
dd_Smed_v6_2661_0	1.00501	0.756008	-1.32936	-0.453349	1	DHX58	Geospiza fortis	DEXH (Asp-Glu-X-His) box polypeptide 58	XP_005429686.1
dd_Smed_v6_1712_0	0.200001	0.130859	-1.52837	-0.455616	1	SPCS3	Homo sapiens	signal peptidase complex subunit 3	NP_068747.1
dd_Smed_v6_4380_0	0.267524	0.127594	-2.09667	-0.455876	1
dd_Smed_v6_8526_0	0.485153	0.296482	-1.63637	-0.457027	1	MAP3K3	Homo sapiens	mitogen-activated protein kinase kinase kinase 3	XP_006721972.1
dd_Smed_v6_4360_0	0.60247	0.451563	-1.33419	-0.457145	1	RTF1	Homo sapiens	RTF1 homolog, Paf1/RNA polymerase II complex component	NP_055953.3
dd_Smed_v6_2561_0	0.292898	0.201016	-1.45709	-0.457957	1	APP	Homo sapiens	amyloid beta (A4) precursor protein	NP_958817.1
dd_Smed_v6_10082_0	0.203045	0.126021	-1.61119	-0.458255	1	NVL	Homo sapiens	nuclear VCP-like	XP_006711841.1
dd_Smed_v6_11691_0	0.333668	0.199397	-1.67338	-0.458673	1
dd_Smed_v6_730_0	0.575988	0.439024	-1.31198	-0.458772	1	ARHGDIA	Homo sapiens	Rho GDP dissociation inhibitor alpha	NP_004300.1
dd_Smed_v6_1218_0	0.280529	0.187605	-1.49532	-0.458958	1	LASP1	Homo sapiens	LIM and SH3 protein 1	NP_006139.1
dd_Smed_v6_1719_0	0.250595	0.160559	-1.56077	-0.459601	1	TSPAN9	Homo sapiens	tetraspanin 9	NP_006666.1
dd_Smed_v6_3736_0	0.17431	0.111334	-1.56565	-0.460293	1	NUDCD1	Homo sapiens	NudC domain containing 1	NP_116258.2
dd_Smed_v6_4831_0	0.227238	0.123905	-1.83396	-0.461478	1
dd_Smed_v6_5512_0	0.302125	0.203964	-1.48126	-0.461686	1	CycY	Drosophila melanogaster	Cyclin Y	NP_609519.1
dd_Smed_v6_4916_0	0.0864459	0.046439	-1.86149	-0.461751	1	Odc1	Mus musculus	ornithine decarboxylase, structural 1	NP_038642.2
dd_Smed_v6_729_0	0.371305	0.265845	-1.3967	-0.461979	1	UQCRC1	Homo sapiens	ubiquinol-cytochrome c reductase core protein I	NP_003356.2
dd_Smed_v6_1153_0	0.380806	0.259485	-1.46755	-0.463724	1	PRPF6	Homo sapiens	pre-mRNA processing factor 6	NP_036601.2
dd_Smed_v6_3056_0	0.267013	0.179004	-1.49166	-0.463978	1	Cdc73	Mus musculus	cell division cycle 73, Paf1/RNA polymerase II complex component	NP_666103.1
dd_Smed_v6_2824_0	0.615215	0.456511	-1.34764	-0.464587	1	HECTD1	Equus caballus	HECT domain containing E3 ubiquitin protein ligase 1	XP_001489913.2
dd_Smed_v6_427_0	0.275873	0.0815188	-3.38416	-0.46528	1	Grn	Mus musculus	granulin	NP_032201.2
dd_Smed_v6_3492_0	0.377308	0.267656	-1.40967	-0.465459	1	SUPT5H	Homo sapiens	SPT5 homolog, DSIF elongation factor subunit	NP_003160.2
dd_Smed_v6_4818_0	0.255075	0.170324	-1.49759	-0.466519	1	Btk	Mus musculus	Bruton agammaglobulinemia tyrosine kinase	NP_038510.2
dd_Smed_v6_2499_0	0.434475	0.311728	-1.39376	-0.466528	1
dd_Smed_v6_1253_0	0.393638	0.287302	-1.37012	-0.467065	1	Sumo3	Mus musculus	SMT3 suppressor of mif two 3 homolog 3 (yeast)	XP_006513489.1
dd_Smed_v6_7756_0	0.251948	0.146786	-1.71643	-0.467407	1	STIM1	Homo sapiens	stromal interaction molecule 1	NP_001264891.1
dd_Smed_v6_5069_0	0.962914	0.633803	-1.51926	-0.467563	1	Clasp1	Mus musculus	CLIP associating protein 1	NP_001280230.1
dd_Smed_v6_2347_0	0.315965	0.218022	-1.44923	-0.468816	1	UQCC1	Homo sapiens	ubiquinol-cytochrome c reductase complex assembly factor 1	NP_001171906.1
dd_Smed_v6_16428_0	0.297895	0.195387	-1.52464	-0.470083	1	SLC38A11	Homo sapiens	solute carrier family 38 member 11	XP_005246407.1
dd_Smed_v6_1341_0	0.497053	0.375662	-1.32314	-0.47041	1	FAM32A	Homo sapiens	family with sequence similarity 32 member A	NP_054796.1
dd_Smed_v6_1574_4	0.282436	0.183853	-1.53621	-0.471036	1	GPR107	Homo sapiens	G protein-coupled receptor 107	NP_001274275.1
dd_Smed_v6_1761_0	0.159452	0.0970168	-1.64355	-0.474851	1	CG1703	Drosophila melanogaster	CG1703 gene product from transcript CG1703-RB	NP_572736.1
dd_Smed_v6_32_0	0.200177	0.0269763	-7.42045	-0.474959	1	LOC100178103	Ciona intestinalis	cell number regulator 11-like	XP_002128854.1
dd_Smed_v6_3927_0	1.26141	1.01256	-1.24576	-0.476174	1	NIPBL	Homo sapiens	NIPBL, cohesin loading factor	NP_597677.2
dd_Smed_v6_503_0	0.11014	0.0269763	-4.08283	-0.476516	1	Cbr-ifa-4	Caenorhabditis briggsae	C. briggsae CBR-IFA-4 protein	XP_002644610.1
dd_Smed_v6_1839_0	0.428534	0.301765	-1.42009	-0.478001	1	PRPF38B	Homo sapiens	pre-mRNA processing factor 38B	NP_060531.2
dd_Smed_v6_2049_0	0.518064	0.381093	-1.35941	-0.478842	1	MGST3	Homo sapiens	microsomal glutathione S-transferase 3	NP_004519.1
dd_Smed_v6_868_0	0.803612	0.622141	-1.29169	-0.478901	1
dd_Smed_v6_2351_0	0.141405	0.0818846	-1.72688	-0.478945	1	Cyp2b23	Mus musculus	cytochrome P450, family 2, subfamily b, polypeptide 23	XP_006540006.1
dd_Smed_v6_305_0	0.401468	0.204596	-1.96225	-0.48148	1
dd_Smed_v6_4382_0	0.229782	0.129224	-1.77817	-0.482057	1	LACE1	Homo sapiens	lactation elevated 1	XP_005266942.1
dd_Smed_v6_5978_0	0.18465	0.1099	-1.68015	-0.482071	1	NFAT5	Homo sapiens	nuclear factor of activated T-cells 5, tonicity-responsive	NP_001106649.1
dd_Smed_v6_1044_0	0.585178	0.428158	-1.36673	-0.482227	1	LOC100871037	Apis florea	aldose reductase-like	XP_003696049.1
dd_Smed_v6_474_0	5.02973	3.97215	-1.26625	-0.484348	1
dd_Smed_v6_3868_0	0.301984	0.202811	-1.48899	-0.48478	1	LOC100267800	Vitis vinifera	RING-H2 finger protein ATL7-like	XP_002270058.1
dd_Smed_v6_2689_0	0.203177	0.131366	-1.54665	-0.48489	1	NUDT18	Homo sapiens	nudix hydrolase 18	NP_079091.3
dd_Smed_v6_1077_0	0.238382	0.156548	-1.52274	-0.484993	1	LOC100160516	Acyrthosiphon pisum	RNA-binding protein PNO1-like	NP_001155442.1
dd_Smed_v6_3809_0	0.426938	0.291916	-1.46254	-0.485393	1	SMC3	Homo sapiens	structural maintenance of chromosomes 3	NP_005436.1
dd_Smed_v6_282_0	0.8397	0.648878	-1.29408	-0.48585	1
dd_Smed_v6_2034_0	0.285405	0.190644	-1.49706	-0.48591	1	EIF5	Homo sapiens	eukaryotic translation initiation factor 5	NP_001960.2
dd_Smed_v6_1393_0	0.235895	0.143906	-1.63923	-0.487368	1	KHDRBS2	Homo sapiens	KH domain containing, RNA binding, signal transduction associated 2	XP_006715418.1
dd_Smed_v6_1879_0	0.323329	0.209595	-1.54263	-0.488167	1	GFM1	Homo sapiens	G elongation factor, mitochondrial 1	NP_079272.4
dd_Smed_v6_4177_0	0.418612	0.273623	-1.52989	-0.488694	1	ANAPC4	Homo sapiens	anaphase promoting complex subunit 4	NP_037499.2
dd_Smed_v6_9974_1	0.264753	0.163065	-1.6236	-0.489876	1	CBG05275	Caenorhabditis briggsae	Hypothetical protein CBG05275	XP_002645577.1
dd_Smed_v6_4154_0	0.265351	0.175729	-1.51	-0.491121	1	GPC4	Homo sapiens	glypican 4	NP_001439.2
dd_Smed_v6_3025_0	0.305904	0.204291	-1.49739	-0.491449	1	U2AF2	Homo sapiens	U2 small nuclear RNA auxiliary factor 2	NP_001012496.1
dd_Smed_v6_596_0	1.89434	1.57879	-1.19987	-0.492412	1	Ddx43	Mus musculus	DEAD (Asp-Glu-Ala-Asp) box polypeptide 43	XP_006510795.1
dd_Smed_v6_3464_0	0.210836	0.12077	-1.74577	-0.492567	1	SEL1L	Homo sapiens	SEL1L ERAD E3 ligase adaptor subunit	NP_005056.3
dd_Smed_v6_6172_0	0.284655	0.169516	-1.67922	-0.495268	1
dd_Smed_v6_1104_0	0.577497	0.430385	-1.34181	-0.495501	1	LOC102373690	Alligator sinensis	annexin A7-like	XP_006016319.1
dd_Smed_v6_1237_0	1.32223	1.02993	-1.2838	-0.496659	1	GNG7	Homo sapiens	G protein subunit gamma 7	NP_443079.1
dd_Smed_v6_389_0	0.379955	0.252663	-1.5038	-0.497327	1	CD63	Homo sapiens	CD63 molecule	NP_001244321.1
dd_Smed_v6_6920_0	1.07792	0.756364	-1.42513	-0.497329	1	SYT1	Homo sapiens	synaptotagmin 1	NP_005630.1
dd_Smed_v6_10718_0	0.202709	0.119882	-1.69091	-0.498401	1	Foxa2	Mus musculus	forkhead box A2	NP_001277996.1
dd_Smed_v6_2315_0	0.57253	0.421419	-1.35858	-0.501597	1	CLK4	Homo sapiens	CDC like kinase 4	XP_005266005.1
dd_Smed_v6_623_0	0.300245	0.203821	-1.47308	-0.502854	1	ACTR2	Homo sapiens	ARP2 actin-related protein 2 homolog (yeast)	NP_005713.1
dd_Smed_v6_5368_0	0.190831	0.116014	-1.64489	-0.503168	1	DICPUDRAFT	Dictyostelium purpureum	hypothetical protein	XP_003291523.1
dd_Smed_v6_2438_0	0.328097	0.216821	-1.51322	-0.503561	1	TTN	Homo sapiens	titin	NP_001243779.1
dd_Smed_v6_2197_0	0.841658	0.144618	-5.81986	-0.504902	1	COL11A2	Homo sapiens	collagen type XI alpha 2	NP_542410.2
dd_Smed_v6_7193_0	0.167186	0.103514	-1.6151	-0.506148	1	MYO15A	Homo sapiens	myosin XVA	NP_057323.3
dd_Smed_v6_478_0	0.436432	0.223552	-1.95226	-0.507352	1
dd_Smed_v6_2829_0	0.240845	0.150716	-1.59801	-0.507511	1	LOC424919	Gallus gallus	deoxyribodipyrimidine photo-lyase-like	XP_422729.1
dd_Smed_v6_4112_0	0.296444	0.182858	-1.62118	-0.509264	1	TLE3	Homo sapiens	transducin like enhancer of split 3	NP_001269911.1
dd_Smed_v6_1015_0	0.720774	0.044284	-16.2762	-0.509977	1
dd_Smed_v6_306_0	0.197381	0.0269763	-7.31683	-0.511213	1
dd_Smed_v6_2808_0	0.383259	0.266583	-1.43767	-0.511446	1	STRN	Homo sapiens	striatin, calmodulin binding protein	XP_005264576.1
dd_Smed_v6_1663_0	0.231495	0.148311	-1.56088	-0.511651	1
dd_Smed_v6_611_0	0.549351	0.387394	-1.41807	-0.511966	1	MSN	Homo sapiens	moesin	NP_002435.1
dd_Smed_v6_63_0	0.416926	0.283093	-1.47275	-0.514338	1	COTL1	Homo sapiens	coactosin like F-actin binding protein 1	NP_066972.1
dd_Smed_v6_1986_0	0.713824	0.526775	-1.35508	-0.514514	1	STIP1	Homo sapiens	stress induced phosphoprotein 1	NP_006810.1
dd_Smed_v6_652_0	0.529689	0.211198	-2.50803	-0.51489	1	MRC1	Homo sapiens	mannose receptor, C type 1	NP_002429.1
dd_Smed_v6_9379_0	0.237138	0.134891	-1.75799	-0.515174	1	LOC100781764	Glycine max	mitogen-activated protein kinase kinase kinase YODA-like	XP_006581230.1
dd_Smed_v6_4295_0	0.703469	0.0269763	-26.0773	-0.516529	1
dd_Smed_v6_3654_0	2.73671	2.31227	-1.18356	-0.518893	1	LOC101851171	Aplysia californica	microtubule-associated protein futsch-like	XP_005091094.1
dd_Smed_v6_2550_0	0.312685	0.202287	-1.54574	-0.521124	1	EIF3C	Homo sapiens	eukaryotic translation initiation factor 3 subunit C	NP_001273407.1
dd_Smed_v6_12706_0	0.196565	0.0962069	-2.04315	-0.521879	1	FGFR4	Eptesicus fuscus	fibroblast growth factor receptor 4	XP_008141159.1
dd_Smed_v6_4685_0	0.384206	0.239306	-1.6055	-0.525786	1
dd_Smed_v6_538_0	0.327559	0.213281	-1.53581	-0.526016	1	RPN2	Homo sapiens	ribophorin II	NP_002942.2
dd_Smed_v6_9009_0	0.674029	0.427368	-1.57716	-0.52639	1	DNAH3	Homo sapiens	dynein, axonemal, heavy chain 3	NP_060009.1
dd_Smed_v6_15017_0	0.222166	0.117554	-1.88991	-0.527469	1	LOC102807909	Saccoglossus kowalevskii	uncharacterized LOC102807909	XP_006819045.1
dd_Smed_v6_2243_0	0.18369	0.112991	-1.6257	-0.527704	1
dd_Smed_v6_5865_0	0.92232	0.631559	-1.46039	-0.5282	1	SMC4	Homo sapiens	structural maintenance of chromosomes 4	NP_001002800.1
dd_Smed_v6_5427_0	1.06455	0.801318	-1.32849	-0.528604	1	LUC7L3	Homo sapiens	LUC7 like 3 pre-mRNA splicing factor	XP_005257511.1
dd_Smed_v6_925_0	0.23412	0.15065	-1.55407	-0.528942	1	SDHB	Homo sapiens	succinate dehydrogenase complex iron sulfur subunit B	NP_002991.2
dd_Smed_v6_8975_0	0.184769	0.102483	-1.80291	-0.529434	1	PB000727.03.0	Plasmodium berghei ANKA	serine/threonine protein kinase	XP_676213.1
dd_Smed_v6_2546_0	0.273909	0.173796	-1.57604	-0.529451	1	PSMD12	Homo sapiens	proteasome 26S subunit, non-ATPase 12	NP_002807.1
dd_Smed_v6_2600_0	0.256194	0.163775	-1.5643	-0.529816	1	NDUFA8	Homo sapiens	NADH:ubiquinone oxidoreductase subunit A8	NP_055037.1
dd_Smed_v6_1215_0	0.502867	0.317882	-1.58193	-0.529926	1	LOC100533528	Aplysia californica	gelsolin	NP_001191425.1
dd_Smed_v6_315_0	0.407843	0.17262	-2.36266	-0.53194	1
dd_Smed_v6_2241_0	0.302083	0.172152	-1.75475	-0.533178	1	Rab14	Mus musculus	RAB14, member RAS oncogene family	NP_080973.1
dd_Smed_v6_8945_0	0.449157	0.229066	-1.96082	-0.534446	1	SLC25A30	Homo sapiens	solute carrier family 25, member 30	NP_001273735.1
dd_Smed_v6_87_0	0.168371	0.0269763	-6.24143	-0.535857	1	CG10527	Drosophila melanogaster	CG10527 gene product from transcript CG10527-RA	NP_611544.1
dd_Smed_v6_2395_0	1.31849	0.953465	-1.38284	-0.535921	1	NCOA5	Homo sapiens	nuclear receptor coactivator 5	NP_066018.1
dd_Smed_v6_6659_0	0.260393	0.166298	-1.56583	-0.536418	1	Bathy16g02080	Bathycoccus prasinos	PREDICTED: similar to Zinc finger protein 271 (Zinc finger protein 7) (HZF7) (Zinc finger protein ZNFphex133) (Epstein-Barr virus-induced zinc finger protein) (ZNF-EB) (CT-ZFP48) (Zinc finger protein	XP_007508705.1
dd_Smed_v6_6423_0	0.260041	0.142107	-1.8299	-0.536446	1	AaeL	Aedes aegypti	AAEL014742-PA	XP_001649474.1
dd_Smed_v6_9631_0	0.321256	0.195819	-1.64057	-0.536731	1	DGKQ	Homo sapiens	diacylglycerol kinase, theta 110kDa	NP_001338.2
dd_Smed_v6_943_0	0.919689	0.705814	-1.30302	-0.538657	1	LOC101835150	Mesocricetus auratus	ATP synthase subunit e, mitochondrial-like	XP_005069600.1
dd_Smed_v6_4073_0	0.201756	0.114601	-1.76051	-0.540616	1	TRA2B	Homo sapiens	transformer 2 beta homolog (Drosophila)	NP_004584.1
dd_Smed_v6_812_0	0.70418	0.506729	-1.38966	-0.540627	1	KHSRP	Homo sapiens	KH-type splicing regulatory protein	NP_003676.2
dd_Smed_v6_2040_0	0.679309	0.512235	-1.32617	-0.542219	1	DPYSL3	Homo sapiens	dihydropyrimidinase like 3	NP_001378.1
dd_Smed_v6_4387_0	0.253533	0.149716	-1.69343	-0.542285	1	SYMPK	Homo sapiens	symplekin	NP_004810.2
dd_Smed_v6_2988_0	0.41152	0.287092	-1.43341	-0.542438	1	Gpt2	Mus musculus	glutamic pyruvate transaminase (alanine aminotransferase) 2	NP_776291.1
dd_Smed_v6_644_0	0.086995	0.0269763	-3.22486	-0.546677	1
dd_Smed_v6_434_0	1.28693	1.01732	-1.26501	-0.546685	1	Abcf2	Mus musculus	ATP-binding cassette, sub-family F (GCN20), member 2	NP_038881.1
dd_Smed_v6_5889_0	0.196797	0.0971359	-2.026	-0.547825	1	MNAT1	Homo sapiens	MNAT1, CDK activating kinase assembly factor	NP_001171434.1
dd_Smed_v6_3098_0	0.371455	0.247817	-1.49891	-0.549485	1	PBX3	Homo sapiens	PBX homeobox 3	NP_006186.1
dd_Smed_v6_1667_0	0.30493	0.199275	-1.5302	-0.550296	1	CHMP3	Homo sapiens	charged multivesicular body protein 3	NP_057163.1
dd_Smed_v6_2274_0	1.16633	0.878196	-1.3281	-0.550654	1	Gm5161	Mus musculus	predicted pseudogene 5161	XP_006544489.1
dd_Smed_v6_572_0	0.560787	0.388327	-1.44411	-0.551161	1	SEPW1	Homo sapiens	selenoprotein W, 1	NP_003000.1
dd_Smed_v6_3984_0	0.513486	0.340138	-1.50964	-0.551349	1
dd_Smed_v6_2618_0	0.225071	0.130168	-1.72908	-0.552359	1	NAV2	Homo sapiens	neuron navigator 2	XP_005253271.1
dd_Smed_v6_782_0	0.288723	0.183583	-1.5727	-0.552855	1
dd_Smed_v6_5151_0	0.229658	0.140736	-1.63184	-0.553203	1	WDR70	Homo sapiens	WD repeat domain 70	NP_060504.1
dd_Smed_v6_1012_0	0.674897	0.487031	-1.38574	-0.553368	1	NSA2	Homo sapiens	NSA2 ribosome biogenesis homolog (S. cerevisiae)	NP_055701.1
dd_Smed_v6_1039_0	0.757794	0.544033	-1.39292	-0.554423	1	IscW	Ixodes scapularis	secreted salivary gland peptide, putative	XP_002411887.1
dd_Smed_v6_2421_0	1.8865	1.47553	-1.27853	-0.554539	1	TOP1	Homo sapiens	topoisomerase (DNA) I	NP_003277.1
dd_Smed_v6_2799_0	0.893272	0.641248	-1.39302	-0.554564	1	LOC100650792	Bombus terrestris	polypyrimidine tract-binding protein 2	XP_003401618.1
dd_Smed_v6_5459_0	0.205132	0.0975531	-2.10277	-0.554807	1	OMA1	Homo sapiens	OMA1 zinc metallopeptidase	NP_660286.1
dd_Smed_v6_4114_0	0.186002	0.095334	-1.95106	-0.555789	1	Epb4.1l5	Mus musculus	erythrocyte protein band 4.1-like 5	NP_001106887.1
dd_Smed_v6_5441_0	0.369538	0.2278	-1.6222	-0.556375	1
dd_Smed_v6_3181_0	0.260591	0.158312	-1.64606	-0.55746	1	DDX46	Homo sapiens	DEAD-box helicase 46	NP_055644.2
dd_Smed_v6_2384_0	0.268445	0.16708	-1.60669	-0.557828	1	API5	Homo sapiens	apoptosis inhibitor 5	NP_006586.1
dd_Smed_v6_1946_0	0.634195	0.433102	-1.46431	-0.558833	1	TMEM222	Homo sapiens	transmembrane protein 222	NP_115501.2
dd_Smed_v6_2613_0	0.766632	0.550325	-1.39305	-0.55944	1	ppp2r5c	Xenopus tropicalis	protein phosphatase 2 regulatory subunit B', gamma	NP_989248.1
dd_Smed_v6_1274_1	0.436862	0.289091	-1.51116	-0.559462	1	EIF5B	Homo sapiens	eukaryotic translation initiation factor 5B	NP_056988.3
dd_Smed_v6_579_0	1.02496	0.305349	-3.35668	-0.559462	1	AaeL	Aedes aegypti	myosin heavy chain, nonmuscle or smooth muscle	XP_001651219.1
dd_Smed_v6_480_0	0.15358	0.0583367	-2.63265	-0.56051	1
dd_Smed_v6_8502_0	0.219197	0.123761	-1.77113	-0.561337	1	DICER1	Homo sapiens	dicer 1, ribonuclease type III	NP_085124.2
dd_Smed_v6_5594_0	0.285498	0.147378	-1.93718	-0.561771	1	CG42284	Drosophila melanogaster	CG42284 gene product from transcript CG42284-RD	NP_001286746.1
dd_Smed_v6_152_0	0.210425	0.128782	-1.63396	-0.562921	1	TUBB4B	Homo sapiens	tubulin beta 4B class IVb	NP_006079.1
dd_Smed_v6_3805_0	0.596102	0.423748	-1.40674	-0.564054	1	CG7971	Drosophila melanogaster	CG7971 gene product from transcript CG7971-RC	NP_647642.2
dd_Smed_v6_1770_0	1.70394	1.33822	-1.27329	-0.564136	1	Golph3	Mus musculus	golgi phosphoprotein 3	NP_079949.1
dd_Smed_v6_1304_0	0.566176	0.382208	-1.48133	-0.564832	1	LOC100639951	Amphimedon queenslandica	histidyl-tRNA synthetase, cytoplasmic-like	XP_003388151.1
dd_Smed_v6_4137_0	0.293982	0.191043	-1.53882	-0.564904	1	EIF4H	Chelonia mydas	eukaryotic translation initiation factor 4H	XP_007054257.1
dd_Smed_v6_351_0	0.189297	0.0269763	-7.01714	-0.565075	1	Prss12	Mus musculus	protease, serine 12 neurotrypsin (motopsin)	NP_032965.1
dd_Smed_v6_9548_0	0.233762	0.12346	-1.89343	-0.565316	1	SYT14	Homo sapiens	synaptotagmin 14	NP_001242935.1
dd_Smed_v6_4446_0	0.627056	0.393721	-1.59264	-0.565586	1	Dana	Drosophila ananassae	GF24861 gene product from transcript GF24861-RA	XP_001955900.1
dd_Smed_v6_502_0	0.533204	0.386312	-1.38024	-0.565813	1	RMDN1	Homo sapiens	regulator of microtubule dynamics 1	NP_057117.2
dd_Smed_v6_1950_0	0.33934	0.196291	-1.72876	-0.565833	1	XPA	Homo sapiens	xeroderma pigmentosum, complementation group A	NP_000371.1
dd_Smed_v6_678_0	2.312	1.81656	-1.27274	-0.566564	1	HSP90AA1	Homo sapiens	heat shock protein 90kDa alpha (cytosolic), class A member 1	NP_005339.3
dd_Smed_v6_2337_0	0.735694	0.0447779	-16.4299	-0.567026	1	COL5A2	Homo sapiens	collagen, type V, alpha 2	NP_000384.2
dd_Smed_v6_13963_0	0.961695	0.572032	-1.68119	-0.570953	1	LOC101853922	Aplysia californica	WD repeat-containing protein 89-like	XP_005095487.1
dd_Smed_v6_3743_0	0.416744	0.258687	-1.61099	-0.571105	1	DDX17	Homo sapiens	DEAD (Asp-Glu-Ala-Asp) box helicase 17	NP_006377.2
dd_Smed_v6_3011_0	2.06191	0.185512	-11.1147	-0.57302	1
dd_Smed_v6_1149_0	0.833273	0.625962	-1.33119	-0.573021	1	PSMD1	Homo sapiens	proteasome 26S subunit, non-ATPase 1	NP_002798.2
dd_Smed_v6_979_0	0.358022	0.240743	-1.48716	-0.573192	1	Aco2	Mus musculus	aconitase 2, mitochondrial	NP_542364.1
dd_Smed_v6_3625_0	0.182272	0.0982585	-1.85503	-0.573373	1	HNRNPA2B1	Homo sapiens	heterogeneous nuclear ribonucleoprotein A2/B1	NP_002128.1
dd_Smed_v6_510_0	1.37547	1.0754	-1.27903	-0.574844	1	ENO1	Homo sapiens	enolase 1, (alpha)	NP_001419.1
dd_Smed_v6_509_0	0.284175	0.178954	-1.58798	-0.574856	1	LOC702058	Macaca mulatta	cytochrome c oxidase subunit 7C, mitochondrial-like	XP_001093714.2
dd_Smed_v6_415_0	2.44116	2.00884	-1.21521	-0.576602	1	XBP1	Homo sapiens	X-box binding protein 1	NP_005071.2
dd_Smed_v6_1416_0	0.55997	0.394753	-1.41853	-0.57824	1	AT1G23280	Arabidopsis thaliana	MAK16 protein-like protein	NP_173742.1
dd_Smed_v6_896_0	0.128312	0.0653601	-1.96315	-0.581355	1	GLUL	Homo sapiens	glutamate-ammonia ligase	NP_002056.2
dd_Smed_v6_12222_0	0.251352	0.130627	-1.9242	-0.581478	1	SCAP	Homo sapiens	SREBF chaperone	NP_036367.2
dd_Smed_v6_8421_0	0.186446	0.106794	-1.74585	-0.581553	1	XRCC5	Homo sapiens	X-ray repair complementing defective repair in Chinese hamster cells 5	NP_066964.1
dd_Smed_v6_6462_0	0.338649	0.165877	-2.04157	-0.582103	1	STK38L	Homo sapiens	serine/threonine kinase 38 like	NP_055815.1
dd_Smed_v6_1755_0	0.335827	0.2087	-1.60913	-0.582319	1	PRMT1	Homo sapiens	protein arginine methyltransferase 1	NP_001527.3
dd_Smed_v6_1955_0	0.542275	0.0926314	-5.85411	-0.583374	1
dd_Smed_v6_1965_0	0.499203	0.320438	-1.55788	-0.584084	1	POLR2A	Homo sapiens	polymerase (RNA) II subunit A	NP_000928.1
dd_Smed_v6_12815_0	0.415956	0.256828	-1.61959	-0.587087	1	CHD6	Homo sapiens	chromodomain helicase DNA binding protein 6	XP_006723946.1
dd_Smed_v6_1440_0	2.51827	1.84547	-1.36457	-0.58798	1
dd_Smed_v6_4376_0	0.787406	0.521715	-1.50926	-0.588305	1	TEP1	Homo sapiens	telomerase associated protein 1	NP_009041.2
dd_Smed_v6_2547_0	0.218378	0.1201	-1.8183	-0.589045	1	RUVBL2	Homo sapiens	RuvB-like AAA ATPase 2	NP_006657.1
dd_Smed_v6_1868_0	0.256227	0.155329	-1.64957	-0.589262	1	PTBP1	Homo sapiens	polypyrimidine tract binding protein 1	NP_002810.1
dd_Smed_v6_8706_0	0.269291	0.12874	-2.09174	-0.592752	1	TMEM129	Homo sapiens	transmembrane protein 129	NP_001120738.1
dd_Smed_v6_3997_0	0.618035	0.431061	-1.43375	-0.593425	1	CCAR1	Homo sapiens	cell division cycle and apoptosis regulator 1	NP_060707.2
dd_Smed_v6_8433_0	0.461707	0.251832	-1.8334	-0.593575	1	KDM2B	Homo sapiens	lysine (K)-specific demethylase 2B	NP_001005366.1
dd_Smed_v6_1147_0	2.93437	2.43233	-1.2064	-0.594852	1	Tcerg1	Mus musculus	transcription elongation regulator 1 (CA150)	XP_006526178.1
dd_Smed_v6_718_0	0.225307	0.119145	-1.89103	-0.596818	1	TUBA1A	Homo sapiens	tubulin alpha 1a	NP_001257329.1
dd_Smed_v6_4276_0	0.337303	0.217341	-1.55196	-0.598283	1	ADARB2	Homo sapiens	adenosine deaminase, RNA-specific, B2 (non-functional)	NP_061172.1
dd_Smed_v6_621_0	0.314074	0.189794	-1.65482	-0.598341	1	EIF3K	Homo sapiens	eukaryotic translation initiation factor 3, subunit K	NP_037366.1
dd_Smed_v6_3582_0	0.327673	0.205818	-1.59205	-0.599832	1	HNRNPDL	Homo sapiens	heterogeneous nuclear ribonucleoprotein D-like	NP_001193929.1
dd_Smed_v6_607_1	0.174953	0.0890193	-1.96534	-0.600069	1	CG2789	Drosophila melanogaster	CG2789 gene product from transcript CG2789-RA	NP_608531.1
dd_Smed_v6_1535_0	0.245672	0.12477	-1.969	-0.600882	1	UBE2I	Homo sapiens	ubiquitin conjugating enzyme E2 I	NP_003336.1
dd_Smed_v6_5765_0	0.417366	0.250283	-1.66758	-0.601202	1	COA6	Homo sapiens	cytochrome c oxidase assembly factor 6 homolog (S. cerevisiae)	NP_001013003.1
dd_Smed_v6_4795_0	0.201159	0.101586	-1.98019	-0.602882	1	NFX1	Homo sapiens	nuclear transcription factor, X-box binding 1	XP_005251530.1
dd_Smed_v6_4323_0	0.215293	0.117036	-1.83954	-0.603696	1
dd_Smed_v6_711_0	0.231073	0.0681253	-3.39188	-0.604443	1	LOAG	Loa loa	myosin heavy chain	XP_003143708.1
dd_Smed_v6_468_0	0.451399	0.194297	-2.32324	-0.604863	1
dd_Smed_v6_1390_0	0.541414	0.368602	-1.46883	-0.605378	1	CHORDC1	Homo sapiens	cysteine and histidine rich domain containing 1	NP_036256.2
dd_Smed_v6_935_0	0.26391	0.150349	-1.75532	-0.60883	1	LOC102809578	Saccoglossus kowalevskii	uncharacterized LOC102809578	XP_006812323.1
dd_Smed_v6_6016_0	0.346303	0.191603	-1.8074	-0.608969	1
dd_Smed_v6_4630_0	0.234077	0.122544	-1.91015	-0.609212	1	4933427G17Rik	Mus musculus	RIKEN cDNA 4933427G17 gene	XP_006508317.1
dd_Smed_v6_4553_0	0.244804	0.138143	-1.77211	-0.610349	1	STK4	Homo sapiens	serine/threonine kinase 4	XP_005260588.1
dd_Smed_v6_364_0	1.17908	0.184349	-6.3959	-0.610511	1	Gfap	Mus musculus	glial fibrillary acidic protein	XP_006532285.1
dd_Smed_v6_2242_0	0.33258	0.207674	-1.60145	-0.610892	1	PPP2R1A	Homo sapiens	protein phosphatase 2, regulatory subunit A, alpha	NP_055040.2
dd_Smed_v6_3061_0	0.363139	0.225248	-1.61218	-0.611747	1	IscW	Ixodes scapularis	Ran-binding protein, putative	XP_002435675.1
dd_Smed_v6_4576_0	0.696795	0.0269763	-25.8299	-0.612364	1
dd_Smed_v6_1081_0	0.329181	0.202188	-1.6281	-0.614445	1	CNOT7	Homo sapiens	CCR4-NOT transcription complex, subunit 7	NP_473367.2
dd_Smed_v6_11081_0	0.250497	0.125752	-1.99199	-0.614463	1
dd_Smed_v6_3475_0	0.329333	0.203826	-1.61576	-0.61526	1	SPG7	Homo sapiens	SPG7, paraplegin matrix AAA peptidase subunit	NP_003110.1
dd_Smed_v6_418_0	0.24031	0.133694	-1.79745	-0.617039	1	SEC61B	Homo sapiens	Sec61 translocon beta subunit	NP_006799.1
dd_Smed_v6_3378_0	0.463854	0.295663	-1.56886	-0.619782	1	HUWE1	Homo sapiens	HECT, UBA and WWE domain containing 1, E3 ubiquitin protein ligase	NP_113584.3
dd_Smed_v6_5013_0	0.178455	0.0906117	-1.96945	-0.621951	1
dd_Smed_v6_7168_1	0.227521	0.104692	-2.17324	-0.622012	1
dd_Smed_v6_5856_0	0.724241	0.459363	-1.57662	-0.622467	1	DSCAM	Eptesicus fuscus	Down syndrome cell adhesion molecule	XP_008144005.1
dd_Smed_v6_762_0	1.81199	1.20001	-1.50997	-0.622541	1	GLIPR2	Homo sapiens	GLI pathogenesis related 2	NP_001273942.1
dd_Smed_v6_1168_0	0.922744	0.668704	-1.3799	-0.622555	1	MAEA	Homo sapiens	macrophage erythroblast attacher	NP_001017405.1
dd_Smed_v6_2102_0	0.4797	0.296902	-1.61569	-0.623102	1	PA2G4	Homo sapiens	proliferation-associated 2G4	NP_006182.2
dd_Smed_v6_3630_0	0.245366	0.122051	-2.01036	-0.623657	1	APMAP	Homo sapiens	adipocyte plasma membrane associated protein	NP_065392.1
dd_Smed_v6_2843_0	0.133628	0.0518326	-2.57808	-0.624709	1
dd_Smed_v6_1220_0	0.303855	0.179359	-1.69411	-0.624726	1	EIF3H	Homo sapiens	eukaryotic translation initiation factor 3 subunit H	NP_003747.1
dd_Smed_v6_1494_0	0.475795	0.314819	-1.51133	-0.625173	1	ATP6V1E1	Homo sapiens	ATPase H transporting V1 subunit E1	NP_001687.1
dd_Smed_v6_7210_0	0.214814	0.111036	-1.93462	-0.625173	1	FZD4	Homo sapiens	frizzled class receptor 4	NP_036325.2
dd_Smed_v6_7768_0	0.392153	0.24019	-1.63268	-0.625322	1
dd_Smed_v6_116_0	0.405246	0.167337	-2.42174	-0.62579	1	Dynll2	Mus musculus	dynein light chain LC8-type 2	NP_080832.1
dd_Smed_v6_2016_0	0.193129	0.101519	-1.90238	-0.626424	1	LBR	Homo sapiens	lamin B receptor	NP_002287.2
dd_Smed_v6_5908_0	0.259388	0.142866	-1.8156	-0.62918	1
dd_Smed_v6_18_0	2.42536	0.0929816	-26.0843	-0.629426	1
dd_Smed_v6_3469_0	0.400452	0.232477	-1.72254	-0.630191	1	hts	Drosophila melanogaster	hu li tai shao	NP_725889.1
dd_Smed_v6_2873_0	0.126062	0.0447779	-2.81529	-0.631342	1
dd_Smed_v6_710_0	0.23154	0.124373	-1.86166	-0.631359	1	Atp5e	Nasonia vitripennis	ATP synthase, H transporting, mitochondrial F1 complex, epsilon subunit	NP_001161441.1
dd_Smed_v6_3294_1	0.876315	0.600215	-1.46	-0.633102	1	LRWD1	Homo sapiens	leucine-rich repeats and WD repeat domain containing 1	XP_005250261.1
dd_Smed_v6_13548_0	0.23072	0.115294	-2.00115	-0.63408	1
dd_Smed_v6_6114_0	0.645454	0.406613	-1.58739	-0.634166	1	MEIS2	Homo sapiens	Meis homeobox 2	XP_006720590.1
dd_Smed_v6_1016_0	0.286263	0.148359	-1.92953	-0.634606	1	TMEM258	Homo sapiens	transmembrane protein 258	NP_055021.1
dd_Smed_v6_70_0	2.73152	2.24006	-1.2194	-0.634819	1
dd_Smed_v6_3450_0	0.494384	0.280121	-1.76489	-0.635166	1	PTBP1	Homo sapiens	polypyrimidine tract binding protein 1	NP_002810.1
dd_Smed_v6_929_0	0.261673	0.144241	-1.81413	-0.635213	1	Gel	Drosophila melanogaster	Gelsolin	NP_524865.2
dd_Smed_v6_445_0	0.203662	0.0453586	-4.49004	-0.63544	1	MYL9	Homo sapiens	myosin light chain 9	NP_006088.2
dd_Smed_v6_3500_0	0.352793	0.185273	-1.90418	-0.635639	1	MTSS1L	Homo sapiens	metastasis suppressor 1-like	NP_612392.1
dd_Smed_v6_3928_0	0.38498	0.201669	-1.90897	-0.63761	1	FMNL2	Homo sapiens	formin like 2	XP_005246322.1
dd_Smed_v6_817_1	0.342405	0.0269763	-12.6928	-0.63775	1	PGLYRP2	Homo sapiens	peptidoglycan recognition protein 2	NP_443122.3
dd_Smed_v6_5096_0	0.350973	0.187278	-1.87407	-0.638107	1
dd_Smed_v6_4930_0	0.213283	0.107442	-1.9851	-0.638549	1	LOC103342112	Prunus mume	polyubiquitin-like	XP_008243902.1
dd_Smed_v6_10182_0	0.26846	0.0903112	-2.9726	-0.638714	1	Pgap2	Mus musculus	post-GPI attachment to proteins 2	XP_006507709.1
dd_Smed_v6_2312_0	0.168522	0.0797091	-2.11421	-0.639432	1	Shmt1	Mus musculus	serine hydroxymethyltransferase 1 (soluble)	NP_033197.2
dd_Smed_v6_11149_0	0.259437	0.147986	-1.75311	-0.640175	1	TAF1	Homo sapiens	TAF1 RNA polymerase II, TATA box binding protein (TBP)-associated factor, 250kDa	NP_620278.1
dd_Smed_v6_8285_0	0.401391	0.226583	-1.7715	-0.641031	1
dd_Smed_v6_787_0	0.362804	0.222219	-1.63264	-0.641365	1	LOC100486217	Xenopus (Silurana) tropicalis	traf2 and NCK-interacting protein kinase-like	XP_002945238.2
dd_Smed_v6_981_0	0.305739	0.180386	-1.69492	-0.641814	1	ATP5O	Homo sapiens	ATP synthase, H transporting, mitochondrial F1 complex, O subunit	NP_001688.1
dd_Smed_v6_1569_0	0.278397	0.142402	-1.95501	-0.64272	1	Pcbp3	Mus musculus	poly(rC) binding protein 3	XP_006513983.1
dd_Smed_v6_1903_0	0.157728	0.0648827	-2.43098	-0.643002	1	Tm1	Nasonia vitripennis	tropomyosin 1	XP_008214542.1
dd_Smed_v6_1305_0	0.213688	0.11646	-1.83486	-0.643159	1	KRTCAP2	Homo sapiens	keratinocyte associated protein 2	NP_776251.1
dd_Smed_v6_23_0	1.3727	1.00814	-1.36161	-0.64378	1	ATP5G2	Homo sapiens	ATP synthase, H transporting, mitochondrial Fo complex subunit C2 (subunit 9)	NP_001002031.1
dd_Smed_v6_6297_0	0.399396	0.233427	-1.71101	-0.643869	1	Rnf41	Mus musculus	ring finger protein 41	NP_080535.2
dd_Smed_v6_11969_0	0.228756	0.0962909	-2.37568	-0.644131	1	RAB11FIP3	Homo sapiens	RAB11 family interacting protein 3 (class II)	XP_005255771.1
dd_Smed_v6_4871_0	0.466055	0.293311	-1.58894	-0.646519	1
dd_Smed_v6_223_0	0.391704	0.0269763	-14.5203	-0.647847	1	MYL6B	Homo sapiens	myosin, light chain 6B, alkali, smooth muscle and non-muscle	NP_002466.1
dd_Smed_v6_12032_0	0.254744	0.124758	-2.0419	-0.649371	1
dd_Smed_v6_1135_0	0.311447	0.167893	-1.85503	-0.649426	1	DLD	Homo sapiens	dihydrolipoamide dehydrogenase	NP_000099.2
dd_Smed_v6_229_0	0.177006	0.0425934	-4.15571	-0.649555	1
dd_Smed_v6_11051_0	0.611634	0.375693	-1.62802	-0.650091	1	CG43729	Drosophila melanogaster	CG43729 gene product from transcript CG43729-RH	NP_001260994.1
dd_Smed_v6_1246_0	0.306106	0.182113	-1.68086	-0.650918	1
dd_Smed_v6_3026_1	0.257928	0.127192	-2.02786	-0.652647	1	GRIK2	Homo sapiens	glutamate ionotropic receptor kainate type subunit 2	NP_001159719.1
dd_Smed_v6_3391_0	0.512308	0.330124	-1.55187	-0.652787	1	LOC101074785	Takifugu rubripes	nephrin-like	XP_003966131.1
dd_Smed_v6_136_0	1.21994	0.894727	-1.36348	-0.653358	1	TPT1	Homo sapiens	tumor protein, translationally-controlled 1	NP_001273201.1
dd_Smed_v6_5165_0	0.378392	0.20982	-1.80341	-0.654221	1	KMT2C	Homo sapiens	lysine (K)-specific methyltransferase 2C	NP_733751.2
dd_Smed_v6_1539_0	0.22595	0.119283	-1.89424	-0.655359	1	MRPS16	Homo sapiens	mitochondrial ribosomal protein S16	NP_057149.1
dd_Smed_v6_3037_0	0.286209	0.134388	-2.12973	-0.656235	1	GART	Homo sapiens	phosphoribosylglycinamide formyltransferase, phosphoribosylglycinamide synthetase, phosphoribosylaminoimidazole synthetase	NP_000810.1
dd_Smed_v6_5677_0	0.188792	0.0889924	-2.12144	-0.657457	1	SETD8	Homo sapiens	SET domain containing (lysine methyltransferase) 8	XP_006719457.1
dd_Smed_v6_15923_0	0.219878	0.103386	-2.12677	-0.659012	1	Kcnq1	Mus musculus	potassium voltage-gated channel, subfamily Q, member 1	NP_032460.2
dd_Smed_v6_1404_0	0.380863	0.113978	-3.34155	-0.65937	1	CROCC	Homo sapiens	ciliary rootlet coiled-coil, rootletin	XP_006711119.1
dd_Smed_v6_1032_0	0.27352	0.15296	-1.78819	-0.66118	1	CREB3L1	Homo sapiens	cAMP responsive element binding protein 3-like 1	NP_443086.1
dd_Smed_v6_986_0	0.536151	0.329484	-1.62724	-0.661361	1	HNRNPA2B1	Homo sapiens	heterogeneous nuclear ribonucleoprotein A2/B1	NP_002128.1
dd_Smed_v6_12592_0	0.226933	0.10044	-2.25939	-0.661852	1	EPB41	Homo sapiens	erythrocyte membrane protein band 4.1	NP_004428.1
dd_Smed_v6_3795_0	1.13787	0.697855	-1.63052	-0.662305	1
dd_Smed_v6_5414_0	0.159426	0.0734022	-2.17195	-0.664715	1
dd_Smed_v6_568_0	0.647609	0.405614	-1.59661	-0.665367	1	A2ML1	Homo sapiens	alpha-2-macroglobulin like 1	NP_001269353.1
dd_Smed_v6_6173_0	0.159574	0.0676818	-2.35771	-0.667402	1
dd_Smed_v6_516_0	0.902366	0.657992	-1.37139	-0.667821	1	LOC100867738	Apis florea	polyubiquitin	XP_003697063.1
dd_Smed_v6_1273_0	0.151597	0.0754462	-2.00934	-0.667892	1
dd_Smed_v6_7811_0	0.228363	0.0882806	-2.58679	-0.668308	1	COL4A1	Homo sapiens	collagen, type IV, alpha 1	NP_001836.2
dd_Smed_v6_420_0	2.62961	2.04656	-1.28489	-0.669447	1	CSK	Homo sapiens	c-src tyrosine kinase	NP_004374.1
dd_Smed_v6_261_0	0.47687	0.280285	-1.70138	-0.669477	1	cox17	Xenopus (Silurana) tropicalis	COX17 cytochrome c oxidase copper chaperone	NP_001165070.1
dd_Smed_v6_1696_0	0.254435	0.131668	-1.9324	-0.669554	1	CRYL1	Homo sapiens	crystallin lambda 1	NP_057058.2
dd_Smed_v6_7318_0	0.582225	0.362464	-1.6063	-0.669613	1	RECQL	Homo sapiens	RecQ like helicase	NP_116559.1
dd_Smed_v6_13429_0	0.266131	0.125106	-2.12725	-0.669673	1
dd_Smed_v6_2726_0	0.223924	0.117562	-1.90473	-0.669691	1	AGOS	Ashbya gossypii ATCC 10895	AAL139Cp	NP_982403.1
dd_Smed_v6_8222_0	1.0953	0.667184	-1.64167	-0.671902	1	Fhod3	Mus musculus	formin homology 2 domain containing 3	XP_006525893.1
dd_Smed_v6_6641_0	0.334826	0.185434	-1.80563	-0.673269	1	METTL14	Homo sapiens	methyltransferase like 14	NP_066012.1
dd_Smed_v6_922_1	0.171324	0.0809616	-2.11612	-0.673848	1	SLMO2	Homo sapiens	slowmo homolog 2 (Drosophila)	NP_057129.2
dd_Smed_v6_1343_0	0.289187	0.161894	-1.78628	-0.674104	1	NAA15	Homo sapiens	N(alpha)-acetyltransferase 15, NatA auxiliary subunit	NP_476516.1
dd_Smed_v6_776_0	0.322991	0.191168	-1.68957	-0.674316	1	CG4692	Drosophila melanogaster	CG4692 gene product from transcript CG4692-RB	NP_611940.1
dd_Smed_v6_1069_0	0.216305	0.109871	-1.96872	-0.675064	1	DLAT	Homo sapiens	dihydrolipoamide S-acetyltransferase	NP_001922.2
dd_Smed_v6_2432_0	0.205568	0.104809	-1.96137	-0.675331	1	AaeL	Aedes aegypti	hypothetical protein	XP_001651368.1
dd_Smed_v6_2303_0	0.276118	0.146526	-1.88443	-0.675421	1	PRDX3	Homo sapiens	peroxiredoxin 3	NP_006784.1
dd_Smed_v6_6500_0	0.527791	0.249758	-2.11321	-0.675936	1	POLH	Homo sapiens	polymerase (DNA) eta	NP_001278899.1
dd_Smed_v6_3211_0	0.733325	0.0269763	-27.184	-0.677223	1	LOC101732238	Xenopus (Silurana) tropicalis	tetra-peptide repeat homeobox protein 1-like	XP_004913182.1
dd_Smed_v6_2802_0	4.98219	3.42269	-1.45563	-0.678301	1	BRAFLDRAFT	Branchiostoma floridae	hypothetical protein	XP_002606700.1
dd_Smed_v6_1187_0	0.846333	0.570239	-1.48417	-0.679364	1	LOC100868263	Apis florea	mitochondrial ubiquitin ligase activator of nfkb 1-like	XP_003698863.1
dd_Smed_v6_4706_1	0.263941	0.106821	-2.47087	-0.680634	1	KAT5	Homo sapiens	lysine acetyltransferase 5	NP_001193762.1
dd_Smed_v6_4492_0	0.121652	0.0269763	-4.5096	-0.680645	1
dd_Smed_v6_4136_0	0.34094	0.174264	-1.95646	-0.681338	1	RCC1	Homo sapiens	regulator of chromosome condensation 1	NP_001260.1
dd_Smed_v6_7370_0	0.309501	0.169257	-1.82859	-0.681367	1
dd_Smed_v6_2571_0	0.169806	0.0797091	-2.13032	-0.681489	1
dd_Smed_v6_14808_0	0.181178	0.0583367	-3.10573	-0.682739	1
dd_Smed_v6_3688_0	0.27368	0.118974	-2.30034	-0.684499	1
dd_Smed_v6_6612_0	0.263814	0.116875	-2.25724	-0.684584	1	MTSS1L	Homo sapiens	metastasis suppressor 1-like	XP_006721398.1
dd_Smed_v6_2325_0	0.542802	0.344171	-1.57713	-0.68495	1	SNW1	Homo sapiens	SNW domain containing 1	XP_005267471.1
dd_Smed_v6_12964_0	0.185625	0.0901732	-2.05854	-0.685779	1	Slc13a2	Mus musculus	solute carrier family 13 (sodium-dependent dicarboxylate transporter), member 2	XP_006532708.1
dd_Smed_v6_4540_0	0.25273	0.0550934	-4.5873	-0.686231	1	PRSS12	Homo sapiens	protease, serine 12	NP_003610.2
dd_Smed_v6_2147_0	0.229108	0.0518326	-4.42015	-0.689078	1
dd_Smed_v6_11507_0	0.195636	0.0766889	-2.55104	-0.689213	1	LOC100649348	Bombus terrestris	nucleolar pre-ribosomal-associated protein 1-like	XP_003399988.1
dd_Smed_v6_12683_1	0.241702	0.11457	-2.10965	-0.689772	1
dd_Smed_v6_2363_0	0.300482	0.15702	-1.91365	-0.690496	1
dd_Smed_v6_4445_0	0.2957	0.162978	-1.81436	-0.691008	1
dd_Smed_v6_1872_0	0.733061	0.495399	-1.47974	-0.69132	1	SRRT	Homo sapiens	serrate, RNA effector molecule	XP_006716086.1
dd_Smed_v6_969_0	0.296956	0.169992	-1.74688	-0.692688	1	SELT	Homo sapiens	selenoprotein T	NP_057359.2
dd_Smed_v6_3718_0	0.357284	0.179312	-1.99253	-0.693873	1	AOR	Aspergillus oryzae RIB40	gag-pol polyprotein	XP_003189096.1
dd_Smed_v6_4218_0	0.852702	0.591837	-1.44077	-0.694026	1	PBRM1	Homo sapiens	polybromo 1	XP_005265332.1
dd_Smed_v6_6697_0	0.381107	0.199936	-1.90615	-0.694067	1	Khc-73	Drosophila melanogaster	Kinesin heavy chain 73	NP_788356.2
dd_Smed_v6_4605_0	0.230531	0.116529	-1.97832	-0.694556	1	RSBN1L	Homo sapiens	round spermatid basic protein 1 like	NP_940869.2
dd_Smed_v6_585_0	0.358662	0.0269763	-13.2954	-0.696877	1
dd_Smed_v6_2059_0	0.24411	0.127076	-1.92098	-0.697085	1
dd_Smed_v6_3973_0	0.248462	0.121117	-2.05142	-0.697151	1	AgaP	Anopheles gambiae str. PEST	AGAP002814-PA	XP_312097.5
dd_Smed_v6_204_0	0.856772	0.587953	-1.45721	-0.697543	1	RPS7	Homo sapiens	ribosomal protein S7	NP_001002.1
dd_Smed_v6_11208_0	0.22814	0.0842007	-2.70948	-0.698122	1
dd_Smed_v6_2648_0	0.521729	0.322085	-1.61985	-0.69855	1	HSPA5	Homo sapiens	heat shock protein family A (Hsp70) member 5	NP_005338.1
dd_Smed_v6_8181_0	0.241458	0.116747	-2.06821	-0.698659	1	DHX8	Homo sapiens	DEAH-box helicase 8	NP_004932.1
dd_Smed_v6_1410_0	0.253518	0.044284	-5.72483	-0.698787	1
dd_Smed_v6_3627_0	0.311381	0.172841	-1.80155	-0.698987	1	LOC101864079	Aplysia californica	phosphatidylinositol 4,5-bisphosphate 5-phosphatase A-like	XP_005103481.1
dd_Smed_v6_6822_0	0.598765	0.281233	-2.12907	-0.699006	1	Gsg2	Mus musculus	germ cell-specific gene 2	NP_034483.1
dd_Smed_v6_6250_0	0.273375	0.158757	-1.72198	-0.699854	1	LOC101859907	Aplysia californica	brain tumor protein-like	XP_005112881.1
dd_Smed_v6_343_0	0.890122	0.0583367	-15.2583	-0.701028	1
dd_Smed_v6_6657_0	0.235565	0.117952	-1.99712	-0.701247	1	SF3B2	Homo sapiens	splicing factor 3b subunit 2	XP_005273783.1
dd_Smed_v6_2913_0	0.193048	0.0887726	-2.17463	-0.701737	1	ATP9B	Homo sapiens	ATPase, class II, type 9B	XP_005266748.1
dd_Smed_v6_9455_0	0.264173	0.103528	-2.55172	-0.702139	1	ZRSR2	Homo sapiens	zinc finger (CCCH type), RNA-binding motif and serine/arginine rich 2	XP_005274654.1
dd_Smed_v6_8506_0	0.327006	0.109926	-2.9748	-0.702169	1				WP_012156299.1
dd_Smed_v6_799_0	0.362063	0.215737	-1.67826	-0.703898	1	DDX3X	Homo sapiens	DEAD (Asp-Glu-Ala-Asp) box helicase 3, X-linked	NP_001347.3
dd_Smed_v6_3745_0	0.125575	0.0522279	-2.40437	-0.704861	1	ACE	Homo sapiens	angiotensin I converting enzyme	NP_690043.1
dd_Smed_v6_3995_0	1.54083	1.04458	-1.47506	-0.705299	1	MTA3	Homo sapiens	metastasis associated 1 family member 3	NP_065795.1
dd_Smed_v6_1932_0	0.46443	0.295837	-1.56989	-0.705332	1	RBM39	Homo sapiens	RNA binding motif protein 39	NP_001229529.1
dd_Smed_v6_2385_0	0.220245	0.0473291	-4.65347	-0.706884	1	Gatm	Mus musculus	glycine amidinotransferase (L-arginine:glycine amidinotransferase)	NP_080237.1
dd_Smed_v6_732_0	0.149563	0.0692057	-2.16114	-0.707407	1	CG9065	Drosophila melanogaster	CG9065 gene product from transcript CG9065-RA	NP_572998.1
dd_Smed_v6_709_0	0.211449	0.0269763	-7.83832	-0.707707	1
dd_Smed_v6_12806_0	0.313126	0.169839	-1.84366	-0.708267	1	MSH4	Homo sapiens	mutS homolog 4	NP_002431.2
dd_Smed_v6_17348_0	0.522565	0.0599011	-8.7238	-0.709587	1	PKD2	Homo sapiens	polycystin 2, transient receptor potential cation channel	NP_000288.1
dd_Smed_v6_8176_0	0.270908	0.133179	-2.03417	-0.7099	1	HELZ2	Homo sapiens	helicase with zinc finger 2	NP_001032412.2
dd_Smed_v6_2488_0	0.645826	0.396079	-1.63055	-0.710842	1	EPRS	Homo sapiens	glutamyl-prolyl-tRNA synthetase	NP_004437.2
dd_Smed_v6_3787_0	0.39345	0.226189	-1.73947	-0.710929	1	mtl5	Poecilia formosa	metallothionein-like 5, testis-specific (tesmin)	XP_007541551.1
dd_Smed_v6_8120_0	0.68778	0.0550934	-12.4839	-0.713306	1
dd_Smed_v6_188_0	2.12025	1.63268	-1.29863	-0.714638	1
dd_Smed_v6_3406_0	0.220165	0.110327	-1.99556	-0.715113	1	bl	Drosophila melanogaster	bancal	NP_995907.1
dd_Smed_v6_6085_0	0.343858	0.193455	-1.77746	-0.715927	1	LOC101851026	Aplysia californica	uncharacterized LOC101851026	XP_005094522.1
dd_Smed_v6_8360_0	0.372518	0.206998	-1.79962	-0.716781	1	Tpr	Mus musculus	translocated promoter region, nuclear basket protein	XP_006529128.1
dd_Smed_v6_5080_0	0.711061	0.444016	-1.60143	-0.71691	1	DDX23	Homo sapiens	DEAD-box helicase 23	NP_004809.2
dd_Smed_v6_327_0	0.551577	0.170572	-3.2337	-0.717618	1
dd_Smed_v6_673_0	0.435563	0.240481	-1.81122	-0.719231	1				WP_012790263.1
dd_Smed_v6_2254_0	0.272188	0.151788	-1.79321	-0.719412	1	EIF3D	Homo sapiens	eukaryotic translation initiation factor 3 subunit D	NP_003744.1
dd_Smed_v6_2932_0	0.456544	0.269209	-1.69587	-0.719707	1	Sf3b2	Mus musculus	splicing factor 3b, subunit 2	NP_084385.2
dd_Smed_v6_997_0	0.24168	0.131602	-1.83644	-0.720883	1	NAP1L1	Homo sapiens	nucleosome assembly protein 1-like 1	NP_004528.1
dd_Smed_v6_631_0	0.759514	0.47918	-1.58503	-0.72196	1
dd_Smed_v6_6378_0	0.303549	0.109371	-2.7754	-0.724504	1	C16orf58	Homo sapiens	chromosome 16 open reading frame 58	NP_073581.2
dd_Smed_v6_2536_0	0.230857	0.105301	-2.19235	-0.72573	1	PAPSS2	Homo sapiens	3'-phosphoadenosine 5'-phosphosulfate synthase 2	NP_004661.2
dd_Smed_v6_2113_0	0.86723	0.573581	-1.51196	-0.726782	1	Slc3a2	Mus musculus	solute carrier family 3 (activators of dibasic and neutral amino acid transport), member 2	NP_001154885.1
dd_Smed_v6_1727_0	0.217811	0.106239	-2.05019	-0.727491	1	VPS29	Homo sapiens	vacuolar protein sorting 29 homolog (S. cerevisiae)	NP_057310.1
dd_Smed_v6_6026_0	0.26509	0.122248	-2.16846	-0.727958	1	Taz	Mus musculus	tafazzin	NP_852657.1
dd_Smed_v6_897_0	1.38648	1.02541	-1.35212	-0.729787	1	SDHA	Homo sapiens	succinate dehydrogenase complex flavoprotein subunit A	NP_004159.2
dd_Smed_v6_6341_0	0.201462	0.0849528	-2.37145	-0.730134	1	RERE	Homo sapiens	arginine-glutamic acid dipeptide (RE) repeats	XP_005263522.1
dd_Smed_v6_3006_0	0.207528	0.101193	-2.05082	-0.730158	1	ADH5	Homo sapiens	alcohol dehydrogenase 5 (class III), chi polypeptide	NP_000662.3
dd_Smed_v6_781_0	0.208325	0.107487	-1.93815	-0.73058	1	ARPC5L	Homo sapiens	actin related protein 2/3 complex subunit 5-like	NP_112240.1
dd_Smed_v6_1483_0	2.87025	0.265478	-10.8116	-0.731223	1
dd_Smed_v6_3120_0	0.25603	0.126592	-2.02248	-0.733893	1	NDUFB5	Homo sapiens	NADH:ubiquinone oxidoreductase subunit B5	NP_002483.1
dd_Smed_v6_1945_0	0.349324	0.174887	-1.99742	-0.736388	1	DHX38	Homo sapiens	DEAH-box helicase 38	NP_054722.2
dd_Smed_v6_3404_1	1.45408	0.994565	-1.46202	-0.737978	1	AKAP17A	Homo sapiens	A-kinase anchoring protein 17A	NP_005079.2
dd_Smed_v6_1121_0	0.143437	0.0629462	-2.27872	-0.739385	1	Rpl7	Mus musculus	ribosomal protein L7	NP_035421.2
dd_Smed_v6_1156_0	0.326311	0.169167	-1.92893	-0.73949	1	VMP1	Homo sapiens	vacuole membrane protein 1	NP_112200.2
dd_Smed_v6_1631_0	0.785239	0.514263	-1.52692	-0.74347	1
dd_Smed_v6_604_0	0.599101	0.39087	-1.53274	-0.743549	1
dd_Smed_v6_9057_0	0.264284	0.112332	-2.3527	-0.74394	1
dd_Smed_v6_17_0	0.153616	0.0269763	-5.69448	-0.744083	1	cib	Drosophila melanogaster	ciboulot	NP_525065.1
dd_Smed_v6_168_0	3.34673	2.67781	-1.2498	-0.74425	1	LOC103375254	Stegastes partitus	TNF receptor-associated factor 2-like	XP_008303697.1
dd_Smed_v6_3569_0	0.17821	0.0756444	-2.35589	-0.744397	1
dd_Smed_v6_4145_0	0.458775	0.258966	-1.77157	-0.745993	1	ATP2B3	Homo sapiens	ATPase plasma membrane Ca2 transporting 3	NP_068768.2
dd_Smed_v6_3077_0	0.323892	0.183048	-1.76944	-0.746957	1	ABCC1	Homo sapiens	ATP binding cassette subfamily C member 1	NP_004987.2
dd_Smed_v6_3445_0	0.353845	0.198538	-1.78225	-0.747023	1	ATIC	Homo sapiens	5-aminoimidazole-4-carboxamide ribonucleotide formyltransferase/IMP cyclohydrolase	NP_004035.2
dd_Smed_v6_16093_0	0.369273	0.171151	-2.15758	-0.747554	1	Ptprs	Mus musculus	protein tyrosine phosphatase, receptor type, S	XP_006523949.1
dd_Smed_v6_8254_0	0.223286	0.0863277	-2.5865	-0.747949	1	DYRK1A	Homo sapiens	dual-specificity tyrosine-(Y)-phosphorylation regulated kinase 1A	NP_569120.1
dd_Smed_v6_323_0	1.17498	0.147958	-7.94129	-0.747985	1	Cbr-tni-4	Caenorhabditis briggsae	C. briggsae CBR-TNI-4 protein	XP_002633999.1
dd_Smed_v6_2801_0	0.169959	0.0725806	-2.34165	-0.748131	1	DNAJC11	Homo sapiens	DnaJ heat shock protein family (Hsp40) member C11	NP_060668.2
dd_Smed_v6_917_0	0.243733	0.0789355	-3.08774	-0.748215	1
dd_Smed_v6_10921_0	0.305919	0.100505	-3.04381	-0.748726	1	SKI	Homo sapiens	SKI proto-oncogene	NP_003027.1
dd_Smed_v6_830_0	0.098248	0.0269763	-3.64201	-0.7492	1
dd_Smed_v6_6517_0	0.172441	0.0724011	-2.38175	-0.749204	1	PNN	Homo sapiens	pinin, desmosome associated protein	NP_002678.2
dd_Smed_v6_14195_0	0.218943	0.10596	-2.06629	-0.74996	1
dd_Smed_v6_701_0	0.20085	0.0425934	-4.71551	-0.750314	1	COL24A1	Lipotes vexillifer	collagen, type XXIV, alpha 1	XP_007457307.1
dd_Smed_v6_4516_0	0.0939156	0.0269763	-3.48141	-0.750567	1	TRHDE	Homo sapiens	thyrotropin-releasing hormone degrading enzyme	NP_037513.1
dd_Smed_v6_1474_0	0.304534	0.164363	-1.85281	-0.752097	1	FKBP8	Homo sapiens	FK506 binding protein 8, 38kDa	XP_005259899.1
dd_Smed_v6_9821_0	0.167942	0.0695355	-2.4152	-0.752105	1
dd_Smed_v6_5439_0	0.674368	0.385186	-1.75076	-0.753177	1	TENM2	Homo sapiens	teneurin transmembrane protein 2	XP_006714961.1
dd_Smed_v6_2805_0	1.04512	0.155652	-6.71447	-0.753352	1
dd_Smed_v6_5620_0	0.311723	0.144748	-2.15356	-0.753417	1	Tns1	Mus musculus	tensin 1	XP_006495946.1
dd_Smed_v6_3904_0	0.139594	0.0583367	-2.3929	-0.755006	1	SSRP1	Homo sapiens	structure specific recognition protein 1	NP_003137.1
dd_Smed_v6_107_0	0.209934	0.0734757	-2.85719	-0.75537	1	BC048507	Mus musculus	cDNA sequence BC048507	NP_001001185.1
dd_Smed_v6_10409_0	0.183651	0.075218	-2.44158	-0.755969	1	CACNA2D3	Homo sapiens	calcium voltage-gated channel auxiliary subunit alpha2delta 3	NP_060868.2
dd_Smed_v6_20985_0	0.227282	0.0774794	-2.93346	-0.756912	1
dd_Smed_v6_209_0	2.13366	1.6961	-1.25798	-0.757011	1	YBX3	Homo sapiens	Y box binding protein 3	NP_003642.3
dd_Smed_v6_3763_0	0.290812	0.130593	-2.22686	-0.757263	1	SLMAP	Homo sapiens	sarcolemma associated protein	XP_005265528.1
dd_Smed_v6_405_0	0.227636	0.0269763	-8.43836	-0.758655	1	LOC101845050	Aplysia californica	tropomyosin-2	XP_005089094.1
dd_Smed_v6_8668_0	0.342939	0.112318	-3.05329	-0.759233	1	fdxr	Stegastes partitus	ferredoxin reductase	XP_008303196.1
dd_Smed_v6_4160_0	0.338694	0.178167	-1.901	-0.759478	1	TAOK1	Homo sapiens	TAO kinase 1	NP_079418.1
dd_Smed_v6_7931_0	0.46706	0.224222	-2.08303	-0.75978	1
dd_Smed_v6_3724_0	0.310698	0.158827	-1.95621	-0.759822	1	LUC7L3	Homo sapiens	LUC7 like 3 pre-mRNA splicing factor	NP_057508.2
dd_Smed_v6_11145_0	0.696494	0.315489	-2.20767	-0.760013	1	RECQL5	Homo sapiens	RecQ protein-like 5	XP_005257875.1
dd_Smed_v6_2730_0	0.556446	0.343863	-1.61822	-0.760992	1	ESD	Homo sapiens	esterase D	NP_001975.1
dd_Smed_v6_8003_0	0.233868	0.105998	-2.20635	-0.761822	1	NEMF	Homo sapiens	nuclear export mediator factor	NP_004704.2
dd_Smed_v6_484_0	0.496184	0.279771	-1.77354	-0.763084	1	eIF-5A	Drosophila melanogaster	CG3186 gene product from transcript CG3186-RB	NP_611878.1
dd_Smed_v6_3375_0	0.393979	0.181312	-2.17294	-0.764727	1	APAF1	Homo sapiens	apoptotic peptidase activating factor 1	NP_001151.1
dd_Smed_v6_5519_0	0.383654	0.190139	-2.01775	-0.764876	1
dd_Smed_v6_2594_0	0.254857	0.0518326	-4.91692	-0.765445	1	EMC10	Homo sapiens	ER membrane protein complex subunit 10	NP_996261.1
dd_Smed_v6_8085_0	0.233766	0.105632	-2.21302	-0.76547	1	CACTIN	Homo sapiens	cactin, spliceosome C complex subunit	NP_001074012.1
dd_Smed_v6_1508_0	0.171189	0.0799497	-2.14121	-0.765647	1	LOC100177752	Ciona intestinalis	peptidyl-prolyl cis-trans isomerase-like	XP_002129564.1
dd_Smed_v6_495_0	0.723514	0.464302	-1.55828	-0.765852	1	QDPR	Homo sapiens	quinoid dihydropteridine reductase	NP_000311.2
dd_Smed_v6_13855_0	0.213634	0.0982129	-2.17522	-0.765902	1
dd_Smed_v6_402_0	0.253464	0.0269763	-9.39579	-0.766185	1	COL11A1	Homo sapiens	collagen, type XI, alpha 1	NP_542197.3
dd_Smed_v6_11534_0	0.208188	0.0832105	-2.50194	-0.766528	1	Rhbdf1	Mus musculus	rhomboid family 1 (Drosophila)	NP_034247.2
dd_Smed_v6_249_0	0.411302	0.186505	-2.20532	-0.766771	1	LOC100167379	Acyrthosiphon pisum	myosin heavy chain 1	XP_001952092.2
dd_Smed_v6_2105_0	0.223222	0.109845	-2.03216	-0.767217	1	FXR2	Homo sapiens	FMR1 autosomal homolog 2	NP_004851.2
dd_Smed_v6_15610_0	1.43448	0.0269763	-53.1754	-0.768036	1
dd_Smed_v6_7047_0	0.195017	0.0734022	-2.65682	-0.768294	1	NCAPD2	Homo sapiens	non-SMC condensin I complex subunit D2	NP_055680.3
dd_Smed_v6_870_0	0.304966	0.158597	-1.92291	-0.769521	1	FKBP15	Homo sapiens	FK506 binding protein 15	XP_006717082.1
dd_Smed_v6_320_0	15.2909	12.7185	-1.20225	-0.769711	1	HSPA8	Homo sapiens	heat shock protein family A (Hsp70) member 8	NP_006588.1
dd_Smed_v6_686_0	0.520378	0.318518	-1.63374	-0.770323	1	PPIB	Homo sapiens	peptidylprolyl isomerase B	NP_000933.1
dd_Smed_v6_2747_0	0.172904	0.0570284	-3.0319	-0.770347	1	SCO1	Homo sapiens	SCO1 cytochrome c oxidase assembly protein	XP_005256808.1
dd_Smed_v6_1169_0	0.873777	0.565684	-1.54464	-0.770483	1	RBM8A	Homo sapiens	RNA binding motif protein 8A	NP_005096.1
dd_Smed_v6_5737_0	0.185797	0.0667917	-2.78174	-0.770933	1
dd_Smed_v6_1717_0	0.199559	0.0898268	-2.2216	-0.772134	1	SEPT4	Homo sapiens	septin 4	XP_006722013.1
dd_Smed_v6_499_0	0.187866	0.0425934	-4.41067	-0.772795	1
dd_Smed_v6_7394_0	0.547538	0.326675	-1.6761	-0.772831	1	Baz2b	Mus musculus	bromodomain adjacent to zinc finger domain, 2B	XP_006499924.1
dd_Smed_v6_9427_0	0.948961	0.578269	-1.64104	-0.774754	1
dd_Smed_v6_804_0	2.39791	1.84014	-1.30312	-0.774814	1	EIF3A	Homo sapiens	eukaryotic translation initiation factor 3 subunit A	NP_003741.1
dd_Smed_v6_7366_0	0.562896	0.294166	-1.91353	-0.778532	1
dd_Smed_v6_633_0	1.73682	1.24994	-1.38952	-0.781272	1	SNRNP70	Homo sapiens	small nuclear ribonucleoprotein U1 subunit 70	NP_003080.2
dd_Smed_v6_1027_0	0.694709	0.39495	-1.75898	-0.781378	1	VWA5A	Homo sapiens	von Willebrand factor A domain containing 5A	NP_055437.2
dd_Smed_v6_4153_0	0.24229	0.111309	-2.17674	-0.781753	1	Acci	Bombyx mori	apoptotic chromatin condensation inducer-like protein	NP_001138798.1
dd_Smed_v6_10530_0	0.231113	0.096299	-2.39995	-0.783048	1
dd_Smed_v6_5026_0	0.324435	0.160658	-2.01942	-0.783738	1	LOC101854365	Aplysia californica	WW domain-binding protein 11-like	XP_005108652.1
dd_Smed_v6_2942_0	0.663379	0.405693	-1.63518	-0.78433	1	LRWD1	Homo sapiens	leucine-rich repeats and WD repeat domain containing 1	XP_005250261.1
dd_Smed_v6_2166_0	0.155897	0.0648213	-2.40503	-0.785113	1	MRPL12	Homo sapiens	mitochondrial ribosomal protein L12	NP_002940.2
dd_Smed_v6_6104_0	0.631463	0.294623	-2.14329	-0.785147	1	MIB1	Homo sapiens	mindbomb E3 ubiquitin protein ligase 1	NP_065825.1
dd_Smed_v6_2544_0	0.278053	0.101246	-2.74632	-0.786691	1	AaeL	Aedes aegypti	titin	XP_001655590.1
dd_Smed_v6_6205_0	0.397363	0.151695	-2.61949	-0.78682	1	Gcnt1	Mus musculus	glucosaminyl (N-acetyl) transferase 1, core 2	NP_775618.3
dd_Smed_v6_1925_0	0.136989	0.0269763	-5.07811	-0.787637	1
dd_Smed_v6_6912_0	0.416477	0.168035	-2.47852	-0.788317	1	NUCB1	Homo sapiens	nucleobindin 1	NP_006175.2
dd_Smed_v6_1325_0	0.28491	0.134546	-2.11757	-0.788649	1
dd_Smed_v6_334_0	0.904468	0.58231	-1.55324	-0.790093	1	EIF1AX	Homo sapiens	eukaryotic translation initiation factor 1A, X-linked	NP_001403.1
dd_Smed_v6_2178_0	0.919225	0.215986	-4.25596	-0.790458	1
dd_Smed_v6_471_0	0.339652	0.154071	-2.20451	-0.792474	1	TUBB4B	Homo sapiens	tubulin beta 4B class IVb	NP_006079.1
dd_Smed_v6_5915_0	0.268586	0.0949751	-2.82797	-0.792502	1	OTOF	Homo sapiens	otoferlin	NP_919224.1
dd_Smed_v6_7459_0	0.204901	0.0793931	-2.58084	-0.793147	1
dd_Smed_v6_2752_0	0.208721	0.0945139	-2.20837	-0.793207	1	VAPA	Homo sapiens	VAMP associated protein A	NP_919415.2
dd_Smed_v6_3003_0	0.99433	0.626812	-1.58633	-0.795313	1	SLC4A10	Homo sapiens	solute carrier family 4 member 10	NP_001171487.1
dd_Smed_v6_6376_0	0.234376	0.104452	-2.24386	-0.795869	1
dd_Smed_v6_902_0	0.163942	0.0269763	-6.07726	-0.798285	1
dd_Smed_v6_3665_0	0.160258	0.0473291	-3.38603	-0.799122	1
dd_Smed_v6_2050_0	0.170499	0.0703418	-2.42387	-0.799305	1	ALDH6A1	Homo sapiens	aldehyde dehydrogenase 6 family member A1	NP_005580.1
dd_Smed_v6_11972_0	0.231831	0.0269763	-8.59385	-0.799714	1	LOC100367077	Saccoglossus kowalevskii	uncharacterized LOC100367077	XP_006819698.1
dd_Smed_v6_1154_0	0.241201	0.118226	-2.04017	-0.799965	1	Psma5	Mus musculus	proteasome (prosome, macropain) subunit, alpha type 5	NP_036097.1
dd_Smed_v6_1389_0	0.2375	0.101885	-2.33107	-0.800266	1	NCLN	Homo sapiens	nicalin	XP_005259653.1
dd_Smed_v6_724_0	1.73108	1.29642	-1.33528	-0.800423	1	DDX39B	Homo sapiens	DEAD-box helicase 39B	NP_004631.1
dd_Smed_v6_4417_0	0.285927	0.0269763	-10.5992	-0.8012	1
dd_Smed_v6_20159_0	0.361003	0.0269763	-13.3822	-0.802272	1	DCDC2	Homo sapiens	doublecortin domain containing 2	NP_057440.2
dd_Smed_v6_4269_0	0.411293	0.17127	-2.40143	-0.802338	1	KDM1B	Homo sapiens	lysine demethylase 1B	XP_005248983.1
dd_Smed_v6_4808_0	0.307076	0.134356	-2.28554	-0.802406	1	Hist1h2ba	Mus musculus	histone cluster 1, H2ba	NP_783594.1
dd_Smed_v6_9121_0	0.259236	0.0609757	-4.25146	-0.803123	1	PRKAR1B	Homo sapiens	protein kinase cAMP-dependent type I regulatory subunit beta	NP_002726.1
dd_Smed_v6_6598_0	0.211137	0.0746372	-2.82884	-0.80355	1
dd_Smed_v6_532_0	0.981187	0.643516	-1.52473	-0.803664	1	H3F3A	Homo sapiens	H3 histone, family 3A	NP_002098.1
dd_Smed_v6_1652_0	0.175562	0.0734022	-2.39178	-0.804094	1
dd_Smed_v6_1203_0	0.399498	0.223129	-1.79043	-0.80583	1	HM13	Homo sapiens	histocompatibility (minor) 13	NP_110416.1
dd_Smed_v6_1579_0	0.997149	0.094001	-10.6079	-0.806245	1	col4a1	Xenopus (Silurana) tropicalis	collagen alpha-1(IV) chain	XP_002933064.2
dd_Smed_v6_2272_0	0.191072	0.0568357	-3.36182	-0.808727	1	cher	Drosophila melanogaster	cheerio	NP_524383.3
dd_Smed_v6_5906_0	0.239636	0.0842007	-2.846	-0.808788	1	Gasu	Galdieria sulphuraria	ring finger protein	XP_005707551.1
dd_Smed_v6_926_1	0.329871	0.172429	-1.91308	-0.80924	1
dd_Smed_v6_5314_0	0.316923	0.141719	-2.23628	-0.809366	1	ARFGEF2	Homo sapiens	ADP ribosylation factor guanine nucleotide exchange factor 2	NP_006411.2
dd_Smed_v6_6990_0	0.331754	0.158317	-2.0955	-0.809876	1	PTPRN2	Homo sapiens	protein tyrosine phosphatase, receptor type, N polypeptide 2	NP_570858.2
dd_Smed_v6_1321_0	0.148461	0.0269763	-5.50337	-0.810561	1
dd_Smed_v6_1740_0	0.553891	0.316348	-1.75089	-0.811381	1	TRAM1	Homo sapiens	translocation associated membrane protein 1	NP_055109.1
dd_Smed_v6_2904_0	0.246913	0.115933	-2.12979	-0.811571	1	BRAFLDRAFT	Branchiostoma floridae	hypothetical protein	XP_002613931.1
dd_Smed_v6_2715_0	0.22692	0.103744	-2.18731	-0.812145	1	USP5	Homo sapiens	ubiquitin specific peptidase 5	NP_003472.2
dd_Smed_v6_460_0	0.308282	0.0269763	-11.4279	-0.812221	1
dd_Smed_v6_5959_0	0.380889	0.175093	-2.17535	-0.812283	1
dd_Smed_v6_530_0	0.862869	0.554969	-1.55481	-0.815793	1	TSTD1	Homo sapiens	thiosulfate sulfurtransferase like domain containing 1	NP_001106678.1
dd_Smed_v6_1766_0	0.230568	0.0919724	-2.50693	-0.817472	1	UBE2M	Homo sapiens	ubiquitin conjugating enzyme E2 M	NP_003960.1
dd_Smed_v6_5178_0	0.609209	0.269837	-2.25769	-0.819858	1	SFSWAP	Homo sapiens	splicing factor, suppressor of white-apricot family	XP_006719621.1
dd_Smed_v6_6701_0	0.32767	0.0977512	-3.35208	-0.820317	1
dd_Smed_v6_2522_0	1.00336	0.611108	-1.64188	-0.820918	1	QPRT	Homo sapiens	quinolinate phosphoribosyltransferase	NP_055113.2
dd_Smed_v6_3967_0	0.698551	0.414079	-1.687	-0.821498	1	CKAP5	Homo sapiens	cytoskeleton associated protein 5	NP_001008938.1
dd_Smed_v6_1331_0	2.71372	2.11034	-1.28592	-0.821918	1	LOC102642363	Mus musculus	high mobility group protein B1-like	XP_006544718.1
dd_Smed_v6_7023_0	0.501969	0.208902	-2.4029	-0.825186	1	NUDCD3	Homo sapiens	NudC domain containing 3	NP_056147.2
dd_Smed_v6_2684_0	0.200864	0.0803449	-2.50002	-0.826145	1	TOMM20	Homo sapiens	translocase of outer mitochondrial membrane 20	NP_055580.1
dd_Smed_v6_2897_0	0.240202	0.0942894	-2.54749	-0.82667	1
dd_Smed_v6_12579_0	0.279786	0.0739538	-3.78325	-0.827928	1	Dgkz	Mus musculus	diacylglycerol kinase zeta	NP_612179.2
dd_Smed_v6_3398_0	0.540808	0.294151	-1.83854	-0.828288	1	WDFY3	Homo sapiens	WD repeat and FYVE domain containing 3	NP_055806.2
dd_Smed_v6_13295_0	0.706478	0.343171	-2.05868	-0.82829	1	AaeL	Aedes aegypti	AAEL004222-PA	XP_001648695.1
dd_Smed_v6_2221_0	0.199842	0.0745993	-2.67887	-0.82938	1	HSPA8	Homo sapiens	heat shock protein family A (Hsp70) member 8	NP_006588.1
dd_Smed_v6_8834_0	0.180355	0.0269763	-6.68567	-0.82939	1
dd_Smed_v6_6442_1	0.263559	0.0774794	-3.40166	-0.829681	1	f8a1	Xenopus tropicalis	coagulation factor VIII-associated 1	NP_001072171.1
dd_Smed_v6_55_0	0.850177	0.0550934	-15.4316	-0.82984	1
dd_Smed_v6_1025_0	0.475927	0.279509	-1.70272	-0.831291	1	TCP1	Homo sapiens	t-complex 1	NP_110379.2
dd_Smed_v6_12879_0	0.267184	0.0765928	-3.48836	-0.832605	1	POGK	Homo sapiens	pogo transposable element with KRAB domain	XP_005245429.1
dd_Smed_v6_17226_0	0.22768	0.0659017	-3.45484	-0.832786	1	CELF5	Homo sapiens	CUGBP, Elav-like family member 5	XP_006722897.1
dd_Smed_v6_458_0	0.724574	0.439743	-1.64772	-0.833377	1	UBB	Homo sapiens	ubiquitin B	NP_061828.1
dd_Smed_v6_1013_0	0.203241	0.0425934	-4.77165	-0.835182	1
dd_Smed_v6_14761_0	0.321398	0.160144	-2.00693	-0.835397	1	LOC100571609	Acyrthosiphon pisum	ATP-dependent DNA helicase pif1-like	XP_003240824.1
dd_Smed_v6_5140_0	0.234745	0.100821	-2.32834	-0.835652	1	NUP50	Homo sapiens	nucleoporin 50kDa	NP_009103.2
dd_Smed_v6_3911_0	0.730253	0.443618	-1.64613	-0.838969	1
dd_Smed_v6_775_0	0.236036	0.0447779	-5.27127	-0.839066	1
dd_Smed_v6_625_0	0.4247	0.218213	-1.94626	-0.839405	1	LOC100367353	Saccoglossus kowalevskii	inorganic pyrophosphatase-like	XP_002733172.1
dd_Smed_v6_6584_0	0.334145	0.140381	-2.38026	-0.839611	1	INPP5F	Homo sapiens	inositol polyphosphate-5-phosphatase F	XP_006717783.1
dd_Smed_v6_4873_0	0.285868	0.138355	-2.06618	-0.840339	1	HMGB1	Homo sapiens	high mobility group box 1	NP_002119.1
dd_Smed_v6_2251_0	1.40951	0.91388	-1.54234	-0.840883	1	PRPF4B	Homo sapiens	pre-mRNA processing factor 4B	NP_003904.3
dd_Smed_v6_9754_0	0.187842	0.0720253	-2.608	-0.841276	1
dd_Smed_v6_3_0	2.91465	0.780133	-3.7361	-0.841863	1	ACTB	Homo sapiens	actin, beta	NP_001092.1
dd_Smed_v6_4758_0	0.187937	0.0716905	-2.62151	-0.842225	1	LIN9	Homo sapiens	lin-9 DREAM MuvB core complex component	NP_001257339.1
dd_Smed_v6_2629_0	0.186863	0.0691402	-2.70267	-0.842882	1	SRP72	Homo sapiens	signal recognition particle 72kDa	NP_008878.3
dd_Smed_v6_676_0	0.410355	0.213634	-1.92083	-0.842886	1	LOC100741763	Bombus impatiens	guanine nucleotide-binding protein-like 3 homolog	XP_003494127.1
dd_Smed_v6_16079_0	0.271685	0.0778601	-3.4894	-0.843727	1	LOC100549634	Meleagris gallopavo	tetraspanin-3-like	XP_003209413.1
dd_Smed_v6_5155_0	0.441268	0.187071	-2.35882	-0.843855	1
dd_Smed_v6_8860_0	0.213255	0.0676818	-3.15085	-0.845009	1	KIF26A	Homo sapiens	kinesin family member 26A	NP_056471.1
dd_Smed_v6_7658_0	0.362792	0.17133	-2.1175	-0.845431	1	UBR5	Homo sapiens	ubiquitin protein ligase E3 component n-recognin 5	XP_005251019.1
dd_Smed_v6_1462_0	0.212483	0.0832035	-2.55377	-0.845468	1	SGTB	Homo sapiens	small glutamine rich tetratricopeptide repeat containing beta	NP_061945.1
dd_Smed_v6_1355_0	0.143037	0.0269763	-5.3023	-0.848349	1	AgaP	Anopheles gambiae str. PEST	AGAP009604-PA	XP_318631.4
dd_Smed_v6_938_0	0.388859	0.206853	-1.87989	-0.849085	1	SRPRB	Homo sapiens	SRP receptor beta subunit	NP_067026.3
dd_Smed_v6_1918_0	0.354348	0.135166	-2.62157	-0.849225	1	SEPHS1	Homo sapiens	selenophosphate synthetase 1	NP_001182531.1
dd_Smed_v6_1413_0	0.22733	0.044284	-5.13346	-0.84978	1
dd_Smed_v6_2402_0	0.270329	0.122805	-2.20129	-0.84998	1	NDUFS1	Homo sapiens	NADH:ubiquinone oxidoreductase core subunit S1	NP_004997.4
dd_Smed_v6_7334_0	0.219077	0.0734022	-2.98461	-0.852458	1	Pcbp3	Mus musculus	poly(rC) binding protein 3	XP_006513984.1
dd_Smed_v6_1397_0	2.95298	2.06662	-1.42889	-0.854802	1	ZRANB2	Homo sapiens	zinc finger RANBP2-type containing 2	NP_005446.2
dd_Smed_v6_4999_0	0.203501	0.0473291	-4.2997	-0.856749	1	Frmd4a	Mus musculus	FERM domain containing 4A	NP_766063.3
dd_Smed_v6_278_0	0.605362	0.120736	-5.01392	-0.856837	1
dd_Smed_v6_4303_0	0.252994	0.121923	-2.07504	-0.857743	1	ZNF207	Homo sapiens	zinc finger protein 207	NP_003448.1
dd_Smed_v6_21003_0	0.433746	0.154431	-2.80867	-0.860106	1	nompc	Xenopus laevis	transient receptor potential channel-like	NP_001089174.1
dd_Smed_v6_146_0	1.74345	0.280198	-6.2222	-0.860675	1
dd_Smed_v6_11377_0	0.278341	0.126631	-2.19805	-0.861011	1	Trpm3	Mus musculus	transient receptor potential cation channel, subfamily M, member 3	NP_001030320.1
dd_Smed_v6_2162_0	0.19802	0.0269763	-7.3405	-0.861855	1	Cyp1a1	Mus musculus	cytochrome P450, family 1, subfamily a, polypeptide 1	NP_034122.1
dd_Smed_v6_1484_0	0.381752	0.178532	-2.13829	-0.86238	1	PCSK1	Homo sapiens	proprotein convertase subtilisin/kexin type 1	NP_001171346.1
dd_Smed_v6_6564_0	0.268987	0.0550934	-4.88237	-0.86356	1	LOC100120254	Nasonia vitripennis	myotubularin-related protein 14	XP_001603912.2
dd_Smed_v6_36_0	2.15733	1.62679	-1.32613	-0.863779	1	YWHAE	Homo sapiens	tyrosine 3-monooxygenase/tryptophan 5-monooxygenase activation protein epsilon	NP_006752.1
dd_Smed_v6_2264_0	0.410153	0.170823	-2.40104	-0.865283	1	SRGAP3	Homo sapiens	SLIT-ROBO Rho GTPase activating protein 3	XP_005265679.1
dd_Smed_v6_1556_0	0.218813	0.0897605	-2.43774	-0.868408	1	VPS4A	Homo sapiens	vacuolar protein sorting 4 homolog A	NP_037377.1
dd_Smed_v6_80_0	1.76714	0.406895	-4.34299	-0.869292	1
dd_Smed_v6_1136_0	0.612289	0.339051	-1.80589	-0.869459	1	RBX1	Homo sapiens	ring-box 1	NP_055063.1
dd_Smed_v6_18313_0	0.321914	0.108049	-2.97933	-0.869845	1	RASGRF1	Homo sapiens	Ras protein specific guanine nucleotide releasing factor 1	NP_001139120.1
dd_Smed_v6_304_0	0.242735	0.101264	-2.39706	-0.870355	1	SERP2	Homo sapiens	stress-associated endoplasmic reticulum protein family member 2	NP_001010897.1
dd_Smed_v6_3847_0	0.4337	0.23169	-1.8719	-0.872845	1	atf6	Cynoglossus semilaevis	activating transcription factor 6	XP_008334680.1
dd_Smed_v6_1657_0	0.197462	0.0745561	-2.6485	-0.872879	1	SSR1	Homo sapiens	signal sequence receptor subunit 1	NP_003135.2
dd_Smed_v6_363_0	0.806745	0.2202	-3.66369	-0.873062	1
dd_Smed_v6_301_0	0.746218	0.442018	-1.68821	-0.873555	1	CNBP	Homo sapiens	CCHC-type zinc finger nucleic acid binding protein	NP_001120666.1
dd_Smed_v6_5958_0	0.422114	0.0518326	-8.1438	-0.874802	1
dd_Smed_v6_1402_0	1.05867	0.672986	-1.5731	-0.874972	1	TPI1	Homo sapiens	triosephosphate isomerase 1	NP_000356.1
dd_Smed_v6_24318_0	0.353366	0.0269763	-13.0991	-0.875387	1
dd_Smed_v6_4072_0	0.200898	0.0754106	-2.66405	-0.876245	1	OXA1L	Homo sapiens	OXA1L, mitochondrial inner membrane protein	NP_005006.3
dd_Smed_v6_1192_0	0.583189	0.330961	-1.76211	-0.876558	1	SRSF1	Homo sapiens	serine/arginine-rich splicing factor 1	NP_008855.1
dd_Smed_v6_4180_0	0.669171	0.046439	-14.4097	-0.877683	1
dd_Smed_v6_13411_0	0.157945	0.044284	-3.56664	-0.879844	1	POLG	Homo sapiens	polymerase (DNA) gamma, catalytic subunit	NP_002684.1
dd_Smed_v6_2809_0	0.417521	0.215702	-1.93564	-0.879998	1	METAP2	Homo sapiens	methionyl aminopeptidase 2	NP_006829.1
dd_Smed_v6_1001_0	0.434811	0.220684	-1.97029	-0.880036	1	SF3A1	Homo sapiens	splicing factor 3a subunit 1	NP_005868.1
dd_Smed_v6_379_0	0.772059	0.0625794	-12.3373	-0.880202	1
dd_Smed_v6_641_0	0.255623	0.115425	-2.21463	-0.880824	1	ARF5	Homo sapiens	ADP ribosylation factor 5	NP_001653.1
dd_Smed_v6_14547_0	0.170425	0.0269763	-6.31759	-0.881147	1	EXO1	Homo sapiens	exonuclease 1	NP_003677.4
dd_Smed_v6_6514_0	0.53192	0.257568	-2.06516	-0.881149	1	CG16718	Drosophila melanogaster	CG16718 gene product from transcript CG16718-RA	NP_732439.1
dd_Smed_v6_61_0	3.15064	0.98475	-3.19943	-0.881404	1
dd_Smed_v6_325_0	0.434619	0.216078	-2.0114	-0.883876	1	UBA52	Homo sapiens	ubiquitin A-52 residue ribosomal protein fusion product 1	NP_003324.1
dd_Smed_v6_4552_0	0.238825	0.0746372	-3.19981	-0.884006	1	Cbr-npp-11	Caenorhabditis briggsae	C. briggsae CBR-NPP-11 protein	XP_002646303.1
dd_Smed_v6_2071_0	0.369855	0.149271	-2.47774	-0.886132	1	GTF3C5	Homo sapiens	general transcription factor IIIC, polypeptide 5, 63kDa	XP_005272291.1
dd_Smed_v6_1250_0	0.277011	0.112416	-2.46415	-0.887782	1	AFG3L2	Homo sapiens	AFG3 like matrix AAA peptidase subunit 2	NP_006787.2
dd_Smed_v6_5764_0	0.120632	0.0269763	-4.47179	-0.889026	1	MCM5	Homo sapiens	minichromosome maintenance complex component 5	NP_006730.2
dd_Smed_v6_6141_0	0.252146	0.0970416	-2.59833	-0.891607	1	CLK2	Homo sapiens	CDC like kinase 2	XP_005244935.1
dd_Smed_v6_78_0	1.84364	1.30465	-1.41313	-0.892998	1	GAPDH	Homo sapiens	glyceraldehyde-3-phosphate dehydrogenase	NP_002037.2
dd_Smed_v6_2443_0	0.414446	0.211448	-1.96003	-0.893102	1	TLN1	Homo sapiens	talin 1	NP_006280.3
dd_Smed_v6_22211_0	0.256415	0.0269763	-9.50518	-0.894653	1
dd_Smed_v6_2500_0	0.181217	0.0269763	-6.71764	-0.895136	1	Cg25C	Drosophila melanogaster	Collagen type IV	NP_723044.1
dd_Smed_v6_6915_0	0.251719	0.0629462	-3.99896	-0.896771	1	HSPG2	Homo sapiens	heparan sulfate proteoglycan 2	XP_006710657.1
dd_Smed_v6_68_0	7.56626	1.5059	-5.02442	-0.896974	1
dd_Smed_v6_767_0	0.194905	0.0269763	-7.22504	-0.897194	1
dd_Smed_v6_3726_0	1.2561	0.837967	-1.49899	-0.897221	1	LOC100185441	Ciona intestinalis	serine/threonine-protein phosphatase 1 regulatory subunit 10	XP_002127216.1
dd_Smed_v6_2987_0	0.358186	0.169165	-2.11737	-0.898808	1	LRRC59	Homo sapiens	leucine rich repeat containing 59	NP_060979.2
dd_Smed_v6_5410_0	0.342435	0.145505	-2.35343	-0.9001	1	AaeL	Aedes aegypti	ablim	XP_001653201.1
dd_Smed_v6_2165_0	0.348903	0.166806	-2.09166	-0.90023	1	CBR1	Homo sapiens	carbonyl reductase 1	NP_001748.1
dd_Smed_v6_160_0	0.424056	0.189939	-2.23259	-0.901715	1	DBI	Homo sapiens	diazepam binding inhibitor (GABA receptor modulator, acyl-CoA binding protein)	NP_001073331.1
dd_Smed_v6_4252_0	0.151782	0.0425934	-3.5635	-0.901863	1	Elovl7	Mus musculus	ELOVL family member 7, elongation of long chain fatty acids (yeast)	NP_083277.3
dd_Smed_v6_5397_0	0.302124	0.0832989	-3.62699	-0.902065	1	REV1	Homo sapiens	REV1, polymerase (DNA directed)	NP_001032961.1
dd_Smed_v6_1176_0	0.436511	0.221371	-1.97185	-0.904456	1	PSMC5	Homo sapiens	proteasome 26S subunit, ATPase 5	NP_001186092.1
dd_Smed_v6_114_0	3.97347	3.11311	-1.27636	-0.904582	1	LOC103305057	Eptesicus fuscus	Y-box-binding protein 3-like	XP_008159993.1
dd_Smed_v6_6311_0	0.256534	0.0927012	-2.76732	-0.905909	1	GCC1	Homo sapiens	GRIP and coiled-coil domain containing 1	NP_078799.2
dd_Smed_v6_5418_0	0.457397	0.22267	-2.05415	-0.907361	1
dd_Smed_v6_5515_0	0.30873	0.137432	-2.24641	-0.907699	1	POLRMT	Homo sapiens	polymerase (RNA) mitochondrial	NP_005026.3
dd_Smed_v6_10005_0	0.12748	0.0269763	-4.72562	-0.907776	1	CRE	Caenorhabditis remanei	hypothetical protein	XP_003091156.1
dd_Smed_v6_8544_1	0.235106	0.0453586	-5.18328	-0.9086	1	GRAMD1A	Leptonychotes weddellii	GRAM domain containing 1A	XP_006730823.1
dd_Smed_v6_932_0	0.649352	0.369917	-1.7554	-0.909345	1	GLUD1	Homo sapiens	glutamate dehydrogenase 1	NP_005262.1
dd_Smed_v6_2721_0	0.361694	0.177543	-2.03722	-0.909439	1	UBE2Z	Homo sapiens	ubiquitin-conjugating enzyme E2Z	NP_075567.2
dd_Smed_v6_10369_0	0.626766	0.324921	-1.92898	-0.909504	1	CNTRL	Homo sapiens	centriolin	XP_006717007.1
dd_Smed_v6_1930_0	0.30675	0.133932	-2.29034	-0.910138	1	ABCE1	Homo sapiens	ATP binding cassette subfamily E member 1	NP_002931.2
dd_Smed_v6_11206_0	0.175562	0.0657113	-2.67171	-0.910236	1	Slc1a2	Mus musculus	solute carrier family 1 (glial high affinity glutamate transporter), member 2	NP_035523.1
dd_Smed_v6_3149_0	0.1242	0.0269763	-4.60403	-0.910603	1
dd_Smed_v6_11724_0	0.241599	0.0785633	-3.07521	-0.91725	1	WWOX	Homo sapiens	WW domain containing oxidoreductase	NP_057457.1
dd_Smed_v6_2373_0	0.206164	0.044284	-4.65549	-0.919946	1	Cbr-tag-241	Caenorhabditis briggsae	C. briggsae CBR-TAG-241 protein	XP_002645442.1
dd_Smed_v6_299_0	0.343372	0.0453586	-7.57017	-0.920483	1	cetn2	Danio rerio	centrin, EF-hand protein, 2	XP_002667227.2
dd_Smed_v6_1368_0	1.12093	0.685442	-1.63534	-0.920747	1	PFDN2	Homo sapiens	prefoldin subunit 2	NP_036526.2
dd_Smed_v6_527_0	0.554086	0.309017	-1.79306	-0.920753	1	CCT6A	Homo sapiens	chaperonin containing TCP1 subunit 6A	NP_001753.1
dd_Smed_v6_7863_0	0.217699	0.0550934	-3.95145	-0.921848	1
dd_Smed_v6_911_1	0.318132	0.138865	-2.29095	-0.922205	1
dd_Smed_v6_4163_0	0.376768	0.181284	-2.07833	-0.923232	1	CDC5L	Homo sapiens	cell division cycle 5 like	NP_001244.1
dd_Smed_v6_4503_0	0.187074	0.0725806	-2.57747	-0.923741	1	MYO6	Homo sapiens	myosin VI	XP_005248779.1
dd_Smed_v6_906_0	0.400403	0.198082	-2.0214	-0.925246	1	SND1	Homo sapiens	staphylococcal nuclease and tudor domain containing 1	NP_055205.2
dd_Smed_v6_1259_0	0.165493	0.0522279	-3.16867	-0.9264	1	SOD2	Homo sapiens	superoxide dismutase 2, mitochondrial	NP_000627.2
dd_Smed_v6_6298_0	0.447248	0.208248	-2.14767	-0.928462	1	EXD2	Homo sapiens	exonuclease 3'-5' domain containing 2	NP_001180289.1
dd_Smed_v6_4994_0	0.268563	0.108691	-2.4709	-0.930339	1	NOP56	Homo sapiens	NOP56 ribonucleoprotein	NP_006383.2
dd_Smed_v6_5281_0	0.478133	0.238528	-2.00452	-0.930402	1	Lyar	Mus musculus	Ly1 antibody reactive clone	NP_079557.2
dd_Smed_v6_2971_0	0.421921	0.193568	-2.1797	-0.93136	1	TRA2B	Homo sapiens	transformer 2 beta homolog (Drosophila)	NP_001230808.1
dd_Smed_v6_7323_0	0.326632	0.104446	-3.12727	-0.931736	1	MSI1	Homo sapiens	musashi RNA binding protein 1	XP_006719466.1
dd_Smed_v6_6117_0	0.474823	0.229662	-2.06748	-0.93294	1	dopey1	Poecilia formosa	dopey family member 1	XP_007565504.1
dd_Smed_v6_1063_0	0.441441	0.217802	-2.0268	-0.934744	1	Ctbp2	Mus musculus	C-terminal binding protein 2	XP_006507378.1
dd_Smed_v6_1596_0	0.364979	0.16484	-2.21414	-0.935093	1	NUDC	Homo sapiens	nudC nuclear distribution protein	NP_006591.1
dd_Smed_v6_3018_0	0.187637	0.0425934	-4.4053	-0.935178	1
dd_Smed_v6_5098_0	0.299221	0.118655	-2.52177	-0.93519	1	IscW	Ixodes scapularis	hypothetical protein	XP_002407163.1
dd_Smed_v6_3929_0	0.34781	0.157836	-2.20362	-0.936101	1	GCN1L1	Homo sapiens	GCN1 general control of amino-acid synthesis 1-like 1 (yeast)	NP_006827.1
dd_Smed_v6_6179_0	0.396076	0.0824382	-4.80451	-0.936822	1
dd_Smed_v6_4061_0	0.200769	0.0269763	-7.4424	-0.93719	1	U2AF1	Homo sapiens	U2 small nuclear RNA auxiliary factor 1	NP_001020374.1
dd_Smed_v6_8481_0	0.543784	0.202066	-2.69112	-0.937625	1	METTL25	Homo sapiens	methyltransferase like 25	XP_006719699.1
dd_Smed_v6_3170_0	0.297254	0.128752	-2.30873	-0.937688	1	ATP2B3	Homo sapiens	ATPase plasma membrane Ca2 transporting 3	NP_068768.2
dd_Smed_v6_4174_0	0.589897	0.275128	-2.14409	-0.938709	1
dd_Smed_v6_8453_0	0.345962	0.148009	-2.33743	-0.938745	1	LOC100121257	Nasonia vitripennis	syntaxin-1A	XP_008203569.1
dd_Smed_v6_1315_0	0.422445	0.207226	-2.03858	-0.939559	1	ETFB	Homo sapiens	electron-transfer-flavoprotein, beta polypeptide	NP_001976.1
dd_Smed_v6_6590_0	0.317448	0.134898	-2.35325	-0.940107	1	Asap	Drosophila melanogaster	ArfGAP with SH3 domain, ankyrin repeat and PH domain	NP_001163085.1
dd_Smed_v6_2514_0	0.802277	0.350069	-2.29177	-0.940123	1	SPTBN1	Homo sapiens	spectrin beta, non-erythrocytic 1	NP_003119.2
dd_Smed_v6_2969_0	0.174961	0.0269763	-6.48571	-0.940992	1	Pla2g5	Mus musculus	phospholipase A2, group V	NP_001116426.1
dd_Smed_v6_996_0	0.70899	0.417788	-1.69701	-0.94309	1	FSCN1	Homo sapiens	fascin actin-bundling protein 1	NP_003079.1
dd_Smed_v6_14213_0	0.289133	0.0269763	-10.718	-0.943209	1	CBG01382	Caenorhabditis briggsae	Hypothetical protein CBG01382	XP_002636131.1
dd_Smed_v6_2849_0	0.377902	0.172339	-2.19279	-0.943521	1	LARS	Homo sapiens	leucyl-tRNA synthetase	NP_064502.9
dd_Smed_v6_3365_0	0.187793	0.0583367	-3.21913	-0.943939	1	ITGA5	Eptesicus fuscus	integrin, alpha 5 (fibronectin receptor, alpha polypeptide)	XP_008139025.1
dd_Smed_v6_6481_0	0.412229	0.15385	-2.67942	-0.944883	1
dd_Smed_v6_6521_0	1.02405	0.568579	-1.80108	-0.944985	1	ASH1L	Homo sapiens	ASH1 like histone lysine methyltransferase	NP_060959.2
dd_Smed_v6_448_0	0.337671	0.156641	-2.1557	-0.945119	1	CORO1C	Homo sapiens	coronin, actin binding protein, 1C	NP_055140.1
dd_Smed_v6_976_0	0.33508	0.135971	-2.46435	-0.947663	1	Sub1	Mus musculus	SUB1 homolog (S. cerevisiae)	NP_035424.1
dd_Smed_v6_7067_0	0.293258	0.11392	-2.57425	-0.948503	1	NOTCH2	Homo sapiens	notch 2	NP_077719.2
dd_Smed_v6_9360_0	0.964448	0.502521	-1.91922	-0.949124	1	SMC1A	Homo sapiens	structural maintenance of chromosomes 1A	NP_006297.2
dd_Smed_v6_2707_0	0.247548	0.0960094	-2.57837	-0.950483	1	MYEF2	Homo sapiens	myelin expression factor 2	XP_005254484.1
dd_Smed_v6_4095_0	0.314926	0.127962	-2.46109	-0.951989	1	SMEK1	Homo sapiens	SMEK homolog 1, suppressor of mek1 (Dictyostelium)	XP_005267899.1
dd_Smed_v6_1431_0	1.06082	0.642926	-1.64998	-0.955689	1
dd_Smed_v6_2030_0	0.841845	0.443704	-1.89731	-0.956001	1	LOC100822172	Brachypodium distachyon	mitogen-activated protein kinase kinase kinase ANP1-like	XP_003578068.1
dd_Smed_v6_3798_0	0.519	0.220613	-2.35253	-0.958958	1	AaeL	Aedes aegypti	AAEL012475-PA	XP_001662603.1
dd_Smed_v6_20966_0	0.818293	0.486329	-1.68259	-0.959846	1	TIGD1	Homo sapiens	tigger transposable element derived 1	NP_663748.1
dd_Smed_v6_1183_0	1.05138	0.669905	-1.56944	-0.961362	1	EIF1B	Homo sapiens	eukaryotic translation initiation factor 1B	NP_005866.1
dd_Smed_v6_250_0	1.68825	1.12331	-1.50293	-0.963077	1	P4HB	Homo sapiens	prolyl 4-hydroxylase, beta polypeptide	NP_000909.2
dd_Smed_v6_2296_0	0.295655	0.120965	-2.44413	-0.964392	1	PFDN4	Homo sapiens	prefoldin subunit 4	NP_002614.2
dd_Smed_v6_366_0	0.686824	0.384688	-1.78541	-0.964396	1	PGD	Homo sapiens	phosphogluconate dehydrogenase	NP_002622.2
dd_Smed_v6_8542_0	0.226412	0.044284	-5.11272	-0.964892	1	Uvssa	Mus musculus	UV stimulated scaffold protein A	NP_001074570.1
dd_Smed_v6_1948_0	0.62399	0.268869	-2.3208	-0.965155	1	HYPK	Homo sapiens	huntingtin interacting protein K	NP_057484.3
dd_Smed_v6_2039_0	0.23054	0.0749945	-3.07409	-0.96553	1
dd_Smed_v6_1100_0	0.305162	0.127152	-2.39998	-0.966892	1	ifc	Drosophila melanogaster	infertile crescent	NP_476594.1
dd_Smed_v6_1818_0	0.261651	0.0953263	-2.7448	-0.970192	1	dnm1l	Danio rerio	dynamin 1-like	NP_957216.1
dd_Smed_v6_2470_0	0.589715	0.292011	-2.0195	-0.972337	1	CACNA2D2	Homo sapiens	calcium voltage-gated channel auxiliary subunit alpha2delta 2	NP_001278030.1
dd_Smed_v6_3226_0	0.337839	0.0269763	-12.5235	-0.974159	1
dd_Smed_v6_1023_0	0.288247	0.115554	-2.49448	-0.975732	1	TMED4	Homo sapiens	transmembrane emp24 protein transport domain containing 4	NP_872353.2
dd_Smed_v6_493_0	0.458737	0.0908351	-5.05022	-0.975887	1	RCN2	Homo sapiens	reticulocalbin 2	NP_002893.1
dd_Smed_v6_6243_0	2.5599	1.65012	-1.55134	-0.976363	1
dd_Smed_v6_5228_0	0.390224	0.144165	-2.70678	-0.97703	1	LOC100680147	Nasonia vitripennis	zinc finger protein 346-like	XP_003424088.1
dd_Smed_v6_1651_0	0.308717	0.129619	-2.38173	-0.978511	1	RRM1	Homo sapiens	ribonucleotide reductase catalytic subunit M1	NP_001024.1
dd_Smed_v6_1524_0	0.441676	0.221071	-1.99789	-0.979285	1	NDUFA9	Homo sapiens	NADH:ubiquinone oxidoreductase subunit A9	NP_004993.1
dd_Smed_v6_748_0	0.8952	0.535867	-1.67056	-0.979542	1	SDHC	Homo sapiens	succinate dehydrogenase complex subunit C	NP_002992.1
dd_Smed_v6_1131_0	1.15608	0.517633	-2.2334	-0.9809	1	MSN	Homo sapiens	moesin	NP_002435.1
dd_Smed_v6_1350_0	0.185479	0.0518326	-3.57842	-0.980972	1
dd_Smed_v6_16174_0	0.459381	0.187297	-2.45269	-0.981221	1	Ank3	Mus musculus	ankyrin 3, epithelial	NP_733924.2
dd_Smed_v6_6820_1	0.461404	0.184054	-2.5069	-0.981502	1	SART3	Homo sapiens	squamous cell carcinoma antigen recognized by T-cells 3	NP_055521.1
dd_Smed_v6_2769_0	0.417351	0.187342	-2.22775	-0.981684	1	IGFALS	Ornithorhynchus anatinus	insulin-like growth factor binding protein, acid labile subunit	XP_001520129.3
dd_Smed_v6_10192_0	0.283908	0.0955707	-2.97066	-0.981792	1	slc17a7	Xenopus (Silurana) tropicalis	solute carrier family 17 (vesicular glutamate transporter), member 7	NP_001072608.1
dd_Smed_v6_137_0	0.571906	0.0473291	-12.0836	-0.98223	1	Dynll2	Mus musculus	dynein light chain LC8-type 2	NP_080832.1
dd_Smed_v6_715_0	0.385431	0.0568357	-6.7815	-0.982775	1
dd_Smed_v6_11324_0	0.412678	0.167182	-2.46843	-0.983187	1	ASNSD1	Homo sapiens	asparagine synthetase domain containing 1	NP_061921.1
dd_Smed_v6_7379_0	0.624757	0.133368	-4.68447	-0.983548	1	AaeL	Aedes aegypti	AAEL014668-PA	XP_001649301.1
dd_Smed_v6_757_0	1.56952	1.00943	-1.55486	-0.985293	1	HNRNPD	Homo sapiens	heterogeneous nuclear ribonucleoprotein D	NP_001003810.1
dd_Smed_v6_7294_0	0.336913	0.0953473	-3.53353	-0.986426	1
dd_Smed_v6_1370_0	1.33632	0.758317	-1.76222	-0.986905	1	EWSR1	Chelonia mydas	EWS RNA-binding protein 1	XP_007070918.1
dd_Smed_v6_15778_0	0.303803	0.0700294	-4.33822	-0.986947	1
dd_Smed_v6_1223_0	0.284947	0.116785	-2.43993	-0.988162	1	dj-1beta	Drosophila melanogaster	CG1349 gene product from transcript CG1349-RA	NP_651825.3
dd_Smed_v6_1759_0	0.206281	0.0269763	-7.64672	-0.988824	1	SSR2	Homo sapiens	signal sequence receptor, beta (translocon-associated protein beta)	NP_003136.1
dd_Smed_v6_5784_0	0.301652	0.0269763	-11.1821	-0.990211	1	CA13	Homo sapiens	carbonic anhydrase 13	NP_940986.1
dd_Smed_v6_2079_0	0.123249	0.0269763	-4.5688	-0.992843	1
dd_Smed_v6_719_0	0.305174	0.0447779	-6.81528	-0.993547	1
dd_Smed_v6_4648_0	0.945987	0.279371	-3.38613	-0.994277	1	DYSF	Homo sapiens	dysferlin	NP_001124449.1
dd_Smed_v6_13328_0	0.396848	0.183642	-2.16098	-0.994519	1
dd_Smed_v6_9324_0	0.885237	0.370615	-2.38856	-0.995651	1	PLCB4	Callithrix jacchus	phospholipase C, beta 4	XP_003732857.1
dd_Smed_v6_592_0	0.499222	0.246285	-2.027	-0.995823	1
dd_Smed_v6_5044_0	0.204244	0.0555885	-3.67422	-0.996068	1	cnot3	Callorhinchus milii	CCR4-NOT transcription complex, subunit 3	XP_007908009.1
dd_Smed_v6_2288_0	0.188099	0.0522279	-3.60151	-0.99646	1	ZRANB1	Homo sapiens	zinc finger RANBP2-type containing 1	NP_060050.2
dd_Smed_v6_8256_0	0.298856	0.0725097	-4.12159	-0.999545	1	RBM18	Homo sapiens	RNA binding motif protein 18	NP_149108.1
dd_Smed_v6_764_0	0.296557	0.114551	-2.58886	-0.999618	1	GTPBP4	Homo sapiens	GTP binding protein 4	NP_036473.2
dd_Smed_v6_1492_0	0.304763	0.113136	-2.69379	-1.00188	1	ACTN1	Homo sapiens	actinin alpha 1	NP_001093.1
dd_Smed_v6_3458_0	0.245615	0.049743	-4.93768	-1.0019	1
dd_Smed_v6_1665_0	4.51227	3.0209	-1.49369	-1.00236	1
dd_Smed_v6_5761_0	0.256989	0.0269763	-9.52647	-1.00524	1
dd_Smed_v6_553_0	0.712724	0.369208	-1.93041	-1.00558	1	HDLBP	Homo sapiens	high density lipoprotein binding protein	NP_005327.1
dd_Smed_v6_12811_0	0.34231	0.102762	-3.33111	-1.00612	1	C1orf95	Homo sapiens	chromosome 1 open reading frame 95	NP_001003665.1
dd_Smed_v6_277_0	0.222155	0.0626662	-3.54505	-1.00765	1	Uqcrh	Mus musculus	ubiquinol-cytochrome c reductase hinge protein	NP_079917.1
dd_Smed_v6_1194_0	2.9057	1.88351	-1.54271	-1.00827	1	AGO3	Homo sapiens	argonaute 3, RISC catalytic component	XP_005270633.1
dd_Smed_v6_213_0	2.14093	0.377373	-5.67325	-1.00933	1
dd_Smed_v6_506_0	0.661698	0.316604	-2.08999	-1.00948	1	HIST1H4A	Homo sapiens	histone cluster 1, H4a	NP_003529.1
dd_Smed_v6_17458_0	0.204928	0.0583367	-3.51284	-1.01192	1
dd_Smed_v6_3136_0	0.194152	0.049743	-3.9031	-1.01267	1	pikfyve	Callorhinchus milii	phosphoinositide kinase, FYVE finger containing	XP_007898316.1
dd_Smed_v6_231_0	0.289924	0.113794	-2.54779	-1.01295	1	TBCA	Homo sapiens	tubulin folding cofactor A	NP_004598.1
dd_Smed_v6_6188_0	2.09255	1.38861	-1.50693	-1.01369	1	dia	Apis mellifera	diaphanous	XP_395654.4
dd_Smed_v6_1961_0	0.492863	0.2092	-2.35594	-1.01384	1	ARCN1	Homo sapiens	archain 1	NP_001646.2
dd_Smed_v6_1264_0	0.915917	0.521853	-1.75513	-1.01561	1	PSMB7	Homo sapiens	proteasome subunit beta 7	NP_002790.1
dd_Smed_v6_5829_0	0.19009	0.049743	-3.82144	-1.01743	1	ENPP4	Python bivittatus	ectonucleotide pyrophosphatase/phosphodiesterase 4 (putative)	XP_007440744.1
dd_Smed_v6_7227_0	0.368979	0.0518326	-7.11866	-1.01942	1
dd_Smed_v6_218_0	0.14191	0.0269763	-5.26055	-1.02155	1	ACTG1	Homo sapiens	actin, gamma 1	XP_006722112.1
dd_Smed_v6_29517_0	0.277415	0.046439	-5.97376	-1.02188	1	nompc	Xenopus laevis	transient receptor potential channel-like	NP_001089174.1
dd_Smed_v6_639_1	0.149271	0.0269763	-5.53342	-1.02368	1
dd_Smed_v6_1066_0	0.149362	0.0269763	-5.53677	-1.02659	1
dd_Smed_v6_291_0	0.565423	0.044284	-12.7681	-1.02763	1
dd_Smed_v6_294_0	2.35208	1.5764	-1.49206	-1.02803	1
dd_Smed_v6_280_0	0.827192	0.490581	-1.68615	-1.02814	1	ODC1	Homo sapiens	ornithine decarboxylase 1	NP_002530.1
dd_Smed_v6_9264_0	0.80493	0.332513	-2.42075	-1.02818	1
dd_Smed_v6_698_0	0.520257	0.270864	-1.92073	-1.02833	1	CDC42	Homo sapiens	cell division cycle 42	NP_426359.1
dd_Smed_v6_5907_0	0.371966	0.150418	-2.47288	-1.02937	1
dd_Smed_v6_733_0	0.223523	0.0453586	-4.92791	-1.03017	1	LTA4H	Homo sapiens	leukotriene A4 hydrolase	NP_000886.1
dd_Smed_v6_2250_0	2.64466	1.80451	-1.46558	-1.03064	1
dd_Smed_v6_854_0	0.972755	0.533088	-1.82475	-1.0323	1	DIP2C	Homo sapiens	disco interacting protein 2 homolog C	NP_055789.1
dd_Smed_v6_853_0	0.27599	0.104854	-2.63214	-1.0327	1	RPN1	Homo sapiens	ribophorin I	NP_002941.1
dd_Smed_v6_446_0	0.509248	0.0728949	-6.98605	-1.03274	1
dd_Smed_v6_14794_0	0.567408	0.18204	-3.11693	-1.03606	1	Ptprs	Mus musculus	protein tyrosine phosphatase, receptor type, S	NP_001239382.1
dd_Smed_v6_1674_0	0.208475	0.0555885	-3.75033	-1.03697	1	NDUFS5	Saimiri boliviensis boliviensis	NADH dehydrogenase (ubiquinone) Fe-S protein 5, 15kDa (NADH-coenzyme Q reductase)	XP_003937077.1
dd_Smed_v6_270_0	0.152279	0.0269763	-5.6449	-1.0371	1
dd_Smed_v6_5608_0	0.237722	0.0269763	-8.81226	-1.03989	1	ZBED8	Homo sapiens	zinc finger BED-type containing 8	NP_071373.2
dd_Smed_v6_401_0	0.666627	0.333606	-1.99825	-1.04322	1	Atp5g1	Mus musculus	ATP synthase, H transporting, mitochondrial F0 complex, subunit C1 (subunit 9)	NP_031532.2
dd_Smed_v6_462_0	0.375121	0.169155	-2.21762	-1.04401	1	LOC100114871	Nasonia vitripennis	prostaglandin E synthase 3	XP_003427934.1
dd_Smed_v6_7428_0	0.241452	0.0475751	-5.07518	-1.04447	1
dd_Smed_v6_3431_0	0.632755	0.311158	-2.03354	-1.04563	1	SRSF4	Homo sapiens	serine/arginine-rich splicing factor 4	NP_005617.2
dd_Smed_v6_2609_0	0.241248	0.0782834	-3.08173	-1.04577	1
dd_Smed_v6_3739_0	0.199125	0.0269763	-7.38148	-1.04825	1	GK	Homo sapiens	glycerol kinase	NP_976325.1
dd_Smed_v6_1422_0	0.215416	0.0269763	-7.98536	-1.04864	1	LOC101856780	Aplysia californica	gelsolin-related protein of 125 kDa-like	XP_005091491.1
dd_Smed_v6_3866_0	1.10055	0.461183	-2.38637	-1.04923	1	SRSF1	Homo sapiens	serine/arginine-rich splicing factor 1	NP_001071634.1
dd_Smed_v6_15045_0	0.203322	0.0269763	-7.53705	-1.05363	1
dd_Smed_v6_7185_0	0.280392	0.0843396	-3.32456	-1.05393	1	KCNAB2	Homo sapiens	potassium voltage-gated channel subfamily A regulatory beta subunit 2	NP_742128.1
dd_Smed_v6_5071_0	0.218623	0.0473291	-4.6192	-1.05661	1
dd_Smed_v6_2439_0	0.1724	0.0447779	-3.85011	-1.05865	1	CHAC1	Homo sapiens	ChaC glutathione specific gamma-glutamylcyclotransferase 1	NP_077016.2
dd_Smed_v6_3619_0	0.251876	0.0622647	-4.04524	-1.05876	1	CG8209	Drosophila melanogaster	CG8209 gene product from transcript CG8209-RA	NP_648167.1
dd_Smed_v6_1345_0	0.204883	0.0631601	-3.24387	-1.05979	1	Zfp622	Mus musculus	zinc finger protein 622	NP_653106.1
dd_Smed_v6_1265_0	0.332783	0.132403	-2.51341	-1.0599	1	SSR3	Homo sapiens	signal sequence receptor subunit 3	NP_009038.1
dd_Smed_v6_1258_0	1.54728	0.95483	-1.62048	-1.06082	1	PIWIL1	Homo sapiens	piwi like RNA-mediated gene silencing 1	NP_004755.2
dd_Smed_v6_2313_0	0.228708	0.0700958	-3.26279	-1.06156	1	NNT	Homo sapiens	nicotinamide nucleotide transhydrogenase	NP_892022.2
dd_Smed_v6_789_0	0.283117	0.100517	-2.81661	-1.06192	1	COPB2	Homo sapiens	coatomer protein complex subunit beta 2	NP_004757.1
dd_Smed_v6_1683_0	1.37426	0.818222	-1.67957	-1.06276	1
dd_Smed_v6_525_0	0.4138	0.182371	-2.269	-1.063	1	CCT2	Homo sapiens	chaperonin containing TCP1 subunit 2	NP_006422.1
dd_Smed_v6_30641_0	0.20292	0.0637466	-3.18322	-1.06304	1
dd_Smed_v6_69_0	4.52593	0.699596	-6.46935	-1.0631	1
dd_Smed_v6_4147_0	0.272433	0.0518326	-5.25601	-1.06546	1	CLSTN1	Homo sapiens	calsyntenin 1	XP_005263489.1
dd_Smed_v6_6600_0	1.87113	0.874311	-2.14012	-1.06593	1	Unc79	Mus musculus	unc-79 homolog (C. elegans)	XP_006515814.1
dd_Smed_v6_2100_0	0.511337	0.217708	-2.34873	-1.06769	1	AgaP	Anopheles gambiae str. PEST	AGAP000321-PA	XP_003436969.1
dd_Smed_v6_2280_0	0.179059	0.0447779	-3.99882	-1.06855	1	ADSL	Homo sapiens	adenylosuccinate lyase	NP_000017.1
dd_Smed_v6_887_0	0.326346	0.129447	-2.52108	-1.07336	1	SNRPB	Homo sapiens	small nuclear ribonucleoprotein polypeptides B and B1	NP_003082.1
dd_Smed_v6_2154_0	0.218668	0.0675445	-3.23739	-1.0734	1	Adss	Mus musculus	adenylosuccinate synthetase, non muscle	NP_031448.2
dd_Smed_v6_2332_0	0.236003	0.0637466	-3.70221	-1.07704	1	STRIP1	Homo sapiens	striatin interacting protein 1	NP_149079.2
dd_Smed_v6_481_0	0.384466	0.158274	-2.42912	-1.07758	1	RPL29	Homo sapiens	ribosomal protein L29	NP_000983.1
dd_Smed_v6_247_0	0.546537	0.0518326	-10.5443	-1.0778	1
dd_Smed_v6_8555_0	0.316506	0.0269763	-11.7327	-1.07871	1	CAV1	Homo sapiens	caveolin 1	NP_001166366.1
dd_Smed_v6_8286_0	0.450151	0.187319	-2.40312	-1.08025	1	Strn3	Mus musculus	striatin, calmodulin binding protein 3	XP_006516474.1
dd_Smed_v6_10171_0	0.331313	0.0659017	-5.02738	-1.08348	1	Gabrg3	Mus musculus	gamma-aminobutyric acid (GABA) A receptor, subunit gamma 3	NP_032100.2
dd_Smed_v6_3315_0	0.220295	0.0568357	-3.87599	-1.08376	1	NOMO2	Homo sapiens	NODAL modulator 2	NP_775885.1
dd_Smed_v6_4701_0	0.268334	0.046439	-5.7782	-1.08481	1	EXOSC7	Homo sapiens	exosome component 7	NP_055819.2
dd_Smed_v6_2857_0	0.310428	0.114106	-2.72052	-1.086	1	SDAD1	Homo sapiens	SDA1 domain containing 1	XP_005263159.1
dd_Smed_v6_10394_0	0.383304	0.130057	-2.94719	-1.08737	1	SKI	Homo sapiens	SKI proto-oncogene	NP_003027.1
dd_Smed_v6_1279_0	0.191706	0.0453586	-4.22646	-1.08851	1	PSMC4	Homo sapiens	proteasome 26S subunit, ATPase 4	NP_006494.1
dd_Smed_v6_9138_0	0.408908	0.0918579	-4.45152	-1.08963	1	FAM58A	Homo sapiens	family with sequence similarity 58 member A	NP_689487.2
dd_Smed_v6_2527_0	0.226377	0.0625794	-3.61744	-1.09015	1	NAA20	Homo sapiens	N(alpha)-acetyltransferase 20, NatB catalytic subunit	NP_057184.1
dd_Smed_v6_5073_0	0.362019	0.0826174	-4.38187	-1.09076	1	BMS1	Homo sapiens	BMS1 ribosome biogenesis factor	XP_005271906.1
dd_Smed_v6_2919_0	0.265624	0.0904076	-2.93807	-1.0934	1	EIF4E1B	Homo sapiens	eukaryotic translation initiation factor 4E family member 1B	NP_001092878.1
dd_Smed_v6_9349_0	0.309283	0.0269763	-11.465	-1.09372	1
dd_Smed_v6_16018_0	0.321883	0.0626662	-5.13647	-1.09432	1	Spr	Bombyx mori	sex peptide receptor	NP_001108346.1
dd_Smed_v6_1288_0	0.208569	0.0615916	-3.38632	-1.09596	1	CCNT2	Erinaceus europaeus	cyclin T2	XP_007532756.1
dd_Smed_v6_3886_0	1.48397	0.88361	-1.67944	-1.09618	1	Srrm1	Mus musculus	serine/arginine repetitive matrix 1	XP_006539090.1
dd_Smed_v6_2461_0	0.325807	0.110487	-2.94883	-1.09644	1	EMC3	Homo sapiens	ER membrane protein complex subunit 3	NP_060917.1
dd_Smed_v6_1859_0	1.02343	0.581932	-1.75868	-1.09778	1	Zfp346	Mus musculus	zinc finger protein 346	NP_036147.1
dd_Smed_v6_2558_1	0.747575	0.277855	-2.69052	-1.09946	1	CCNK	Homo sapiens	cyclin K	NP_001092872.1
dd_Smed_v6_2592_0	0.462243	0.190062	-2.43206	-1.09956	1	CELF5	Columba livia	CUGBP, Elav-like family member 5	XP_005511670.1
dd_Smed_v6_3702_0	0.289486	0.0681738	-4.24629	-1.09974	1	LCMT2	Homo sapiens	leucine carboxyl methyltransferase 2	NP_055608.2
dd_Smed_v6_8540_0	0.189834	0.0447779	-4.23946	-1.10032	1
dd_Smed_v6_201_0	0.852222	0.449008	-1.89801	-1.10067	1	RPS15	Homo sapiens	ribosomal protein S15	NP_001009.1
dd_Smed_v6_5108_0	0.379573	0.137355	-2.76344	-1.1008	1	SART1	Homo sapiens	squamous cell carcinoma antigen recognized by T-cells 1	NP_005137.1
dd_Smed_v6_8950_0	0.23035	0.0269763	-8.53897	-1.10132	1	PTRH2	Homo sapiens	peptidyl-tRNA hydrolase 2	NP_057161.1
dd_Smed_v6_17809_0	0.272897	0.0778818	-3.50399	-1.10161	1	LOC101241532	Hydra vulgaris	uncharacterized LOC101241532	XP_004209177.1
dd_Smed_v6_6006_0	0.282287	0.0555885	-5.07815	-1.10166	1	CACNB1	Homo sapiens	calcium channel, voltage-dependent, beta 1 subunit	NP_954855.1
dd_Smed_v6_6577_0	0.432594	0.114588	-3.77522	-1.10195	1	DST	Homo sapiens	dystonin	XP_005249371.1
dd_Smed_v6_285_0	4.52452	3.07035	-1.47362	-1.10229	1	LOC102202864	Pundamilia nyererei	actin, cytoplasmic-like	XP_005754844.1
dd_Smed_v6_1094_0	0.293536	0.091451	-3.20976	-1.1024	1	NUBP2	Homo sapiens	nucleotide binding protein 2	NP_036357.1
dd_Smed_v6_3549_0	0.432373	0.0473291	-9.13546	-1.10347	1
dd_Smed_v6_11794_1	0.194179	0.0269763	-7.19814	-1.1042	1	LOC101236890	Hydra vulgaris	zinc finger MYM-type protein 1-like	XP_004206610.1
dd_Smed_v6_5563_0	0.211146	0.0657113	-3.21323	-1.10677	1	TP63	Homo sapiens	tumor protein p63	NP_001108453.1
dd_Smed_v6_4240_0	0.236258	0.0522279	-4.5236	-1.1097	1	TSFM	Homo sapiens	Ts translation elongation factor, mitochondrial	NP_005717.3
dd_Smed_v6_17318_0	0.212273	0.0518326	-4.09537	-1.11073	1	LOC101235574	Hydra vulgaris	uncharacterized LOC101235574	XP_004205847.1
dd_Smed_v6_5573_0	0.272346	0.0851455	-3.1986	-1.11124	1	RBM22	Homo sapiens	RNA binding motif protein 22	NP_060517.1
dd_Smed_v6_4698_0	0.218016	0.044284	-4.92313	-1.11409	1	NUP210	Homo sapiens	nucleoporin 210kDa	NP_079199.2
dd_Smed_v6_5365_0	0.59082	0.239075	-2.47128	-1.12235	1	Syne1	Mus musculus	spectrin repeat containing, nuclear envelope 1	NP_001073154.1
dd_Smed_v6_1685_0	0.316106	0.108215	-2.92111	-1.12405	1	NCSTN	Homo sapiens	nicastrin	NP_056146.1
dd_Smed_v6_11179_0	0.197307	0.0269763	-7.31408	-1.12416	1	Paxbp1	Mus musculus	PAX3 and PAX7 binding protein 1	NP_080386.3
dd_Smed_v6_316_0	1.03448	0.574575	-1.80042	-1.12541	1	LOC100211718	Hydra vulgaris	putative G3BP-like protein-like	XP_002154582.2
dd_Smed_v6_648_0	0.452149	0.130002	-3.47802	-1.12658	1	Tuba3a	Mus musculus	tubulin, alpha 3A	NP_033472.1
dd_Smed_v6_2663_0	0.259774	0.0820872	-3.16461	-1.12715	1	ACADVL	Homo sapiens	acyl-CoA dehydrogenase, very long chain	NP_000009.1
dd_Smed_v6_992_0	0.375903	0.132335	-2.84054	-1.12715	1	SPCS1	Homo sapiens	signal peptidase complex subunit 1 homolog (S. cerevisiae)	NP_054760.3
dd_Smed_v6_2051_0	0.239333	0.0637409	-3.75478	-1.12858	1	Ssr4	Mus musculus	signal sequence receptor, delta	NP_001159952.1
dd_Smed_v6_5176_0	0.215205	0.0473291	-4.547	-1.12914	1	CpipJ	Culex quinquefasciatus	microtubule binding protein	XP_001850012.1
dd_Smed_v6_791_0	0.883207	0.404858	-2.18152	-1.13143	1	LOC100649130	Bombus terrestris	myosin heavy chain, non-muscle	XP_003394419.1
dd_Smed_v6_9205_0	0.67084	0.203038	-3.30401	-1.13164	1	KIAA1432	Homo sapiens	KIAA1432	NP_001129392.2
dd_Smed_v6_12594_0	0.220766	0.0453586	-4.86714	-1.13312	1	RYK	Homo sapiens	receptor-like tyrosine kinase	NP_002949.2
dd_Smed_v6_10594_0	0.309798	0.0269763	-11.484	-1.13452	1	AaeL	Aedes aegypti	histone H1, putative	XP_001657943.1
dd_Smed_v6_4092_0	0.416557	0.126557	-3.29146	-1.13521	1
dd_Smed_v6_17857_0	1.19237	0.0269763	-44.2006	-1.13593	1	TRPM3	Homo sapiens	transient receptor potential cation channel subfamily M member 3	NP_996828.3
dd_Smed_v6_225_0	0.952447	0.565986	-1.68281	-1.13666	1
dd_Smed_v6_318_0	0.568579	0.245628	-2.31479	-1.13683	1	RPL35A	Homo sapiens	ribosomal protein L35a	NP_000987.2
dd_Smed_v6_747_0	0.748545	0.348366	-2.14873	-1.13774	1
dd_Smed_v6_9444_0	0.16794	0.0269763	-6.22547	-1.13803	1	HMG20A	Homo sapiens	high mobility group 20A	NP_060670.1
dd_Smed_v6_4730_0	0.59158	0.170003	-3.47982	-1.13912	1
dd_Smed_v6_594_0	0.408867	0.170999	-2.39105	-1.13973	1	DDX5	Homo sapiens	DEAD-box helicase 5	NP_004387.1
dd_Smed_v6_398_0	0.149497	0.0269763	-5.54179	-1.14292	1	Ald	Drosophila melanogaster	Aldolase	NP_733141.1
dd_Smed_v6_1325_1	0.282578	0.0851526	-3.31849	-1.143	1
dd_Smed_v6_4127_0	0.231078	0.046439	-4.97595	-1.14346	1	BCL7A	Homo sapiens	B-cell CLL/lymphoma 7A	NP_066273.1
dd_Smed_v6_1000_0	0.938325	0.470549	-1.99411	-1.14468	1	CSNK2A1	Homo sapiens	casein kinase 2 alpha 1	NP_001886.1
dd_Smed_v6_2179_0	0.26434	0.0758713	-3.48406	-1.1457	1	AaeL	Aedes aegypti	AAEL002557-PA	XP_001655584.1
dd_Smed_v6_3480_0	1.11954	0.271658	-4.12114	-1.14763	1	EXOC3	Homo sapiens	exocyst complex component 3	NP_009208.2
dd_Smed_v6_1236_0	0.252125	0.0702149	-3.59076	-1.14776	1	NTMT1	Homo sapiens	N-terminal Xaa-Pro-Lys N-methyltransferase 1	NP_054783.2
dd_Smed_v6_438_0	0.264195	0.0919155	-2.87432	-1.14801	1	LOC102807988	Saccoglossus kowalevskii	UPF0661 TPR repeat-containing protein C16D10.01c-like	XP_006811886.1
dd_Smed_v6_822_0	1.18569	0.707906	-1.67493	-1.1484	1	Tsp	Trichinella spiralis	tropomyosin	XP_003372651.1
dd_Smed_v6_1760_0	0.337261	0.0924388	-3.64848	-1.1485	1	TRA2A	Homo sapiens	transformer 2 alpha homolog (Drosophila)	NP_001269686.1
dd_Smed_v6_3884_0	0.210685	0.0269763	-7.80999	-1.15381	1	UTP14A	Homo sapiens	UTP14A small subunit processome component	XP_005262420.1
dd_Smed_v6_150_0	1.37645	0.745638	-1.846	-1.15569	1	RPL9	Homo sapiens	ribosomal protein L9	NP_000652.2
dd_Smed_v6_25147_0	0.364528	0.0269763	-13.5129	-1.15612	1
dd_Smed_v6_14165_0	0.409436	0.0550934	-7.43166	-1.15624	1	C1QTNF3	Homo sapiens	C1q and tumor necrosis factor related protein 3	NP_112207.1
dd_Smed_v6_332_0	4.64519	0.456376	-10.1784	-1.15816	1
dd_Smed_v6_11018_0	0.214887	0.0269763	-7.96576	-1.15849	1
dd_Smed_v6_2005_0	0.235235	0.0609757	-3.85785	-1.15855	1	CPSF3	Homo sapiens	cleavage and polyadenylation specific factor 3	NP_057291.1
dd_Smed_v6_371_0	0.830895	0.35635	-2.33168	-1.15982	1	NACA	Homo sapiens	nascent polypeptide-associated complex alpha subunit	NP_001106673.1
dd_Smed_v6_5586_0	0.242286	0.0555885	-4.35857	-1.16087	1	D130043K22Rik	Mus musculus	RIKEN cDNA D130043K22 gene	XP_006516698.1
dd_Smed_v6_1682_0	0.146048	0.0269763	-5.41392	-1.16221	1	HSD17B10	Homo sapiens	hydroxysteroid (17-beta) dehydrogenase 10	NP_004484.1
dd_Smed_v6_560_0	0.395959	0.151991	-2.60515	-1.16329	1	BANF1	Homo sapiens	barrier to autointegration factor 1	NP_003851.1
dd_Smed_v6_649_0	0.214217	0.0269763	-7.94091	-1.1634	1	col1a1	Maylandia zebra	collagen, type I, alpha 1	XP_004572576.1
dd_Smed_v6_2810_0	0.245816	0.0622647	-3.94792	-1.16343	1	Cre-inx-1	Caenorhabditis remanei	CRE-INX-1 protein	XP_003117636.1
dd_Smed_v6_823_0	0.917768	0.528431	-1.73678	-1.16424	1	UBXN4	Homo sapiens	UBX domain protein 4	NP_055422.1
dd_Smed_v6_998_0	0.224348	0.0555885	-4.03587	-1.16624	1	UBE2G1	Homo sapiens	ubiquitin conjugating enzyme E2 G1	NP_003333.1
dd_Smed_v6_1921_0	0.648778	0.298574	-2.17292	-1.16632	1	FKBP4	Homo sapiens	FK506 binding protein 4	NP_002005.1
dd_Smed_v6_2601_0	0.204624	0.0453586	-4.51125	-1.16683	1	LOC101460837	Ceratitis capitata	protein PET100 homolog, mitochondrial-like	XP_004522790.1
dd_Smed_v6_3250_0	0.32694	0.113256	-2.88674	-1.16893	1	Ddx54	Mus musculus	DEAD (Asp-Glu-Ala-Asp) box polypeptide 54	NP_082317.1
dd_Smed_v6_263_0	0.906119	0.0570284	-15.8889	-1.17136	1
dd_Smed_v6_1943_0	0.295624	0.0269763	-10.9586	-1.17278	1	Gatm	Mus musculus	glycine amidinotransferase (L-arginine:glycine amidinotransferase)	NP_080237.1
dd_Smed_v6_12638_0	0.220205	0.0447779	-4.91772	-1.17535	1	DNA2	Homo sapiens	DNA replication helicase/nuclease 2	NP_001073918.2
dd_Smed_v6_125_0	1.77866	0.263357	-6.75381	-1.17617	1
dd_Smed_v6_3484_0	0.933708	0.300297	-3.10928	-1.18073	1	MPPED1	Homo sapiens	metallophosphoesterase domain containing 1	NP_001037835.1
dd_Smed_v6_335_0	0.403426	0.162253	-2.4864	-1.18101	1	CS	Homo sapiens	citrate synthase	NP_004068.2
dd_Smed_v6_1056_0	0.312214	0.0929383	-3.35936	-1.18239	1	SNRPF	Homo sapiens	small nuclear ribonucleoprotein polypeptide F	NP_003086.1
dd_Smed_v6_1095_0	1.90719	1.21864	-1.56502	-1.18364	1	HMGB2	Homo sapiens	high mobility group box 2	NP_002120.1
dd_Smed_v6_9896_0	0.938419	0.49249	-1.90546	-1.18537	1	ZMYND11	Homo sapiens	zinc finger, MYND-type containing 11	NP_001189397.1
dd_Smed_v6_1661_0	0.170629	0.0269763	-6.32515	-1.18549	1	MGST3	Homo sapiens	microsomal glutathione S-transferase 3	NP_004519.1
dd_Smed_v6_1971_0	0.719724	0.185175	-3.88673	-1.18696	1	CAPN9	Homo sapiens	calpain 9	NP_006606.1
dd_Smed_v6_6010_0	0.173061	0.0269763	-6.41527	-1.18777	1	NUCB1	Homo sapiens	nucleobindin 1	NP_006175.2
dd_Smed_v6_214_0	1.04112	0.528879	-1.96854	-1.19199	1	cgd8	Cryptosporidium parvum Iowa II	ribosomal protein S29	XP_627296.1
dd_Smed_v6_657_0	0.738879	0.358495	-2.06106	-1.19204	1	kpca	Salmo salar	kinase C alpha type	NP_001134994.1
dd_Smed_v6_4063_0	0.196618	0.049743	-3.95267	-1.19325	1
dd_Smed_v6_5017_0	0.402302	0.13327	-3.01869	-1.19366	1	ETF1	Homo sapiens	eukaryotic translation termination factor 1	NP_004721.1
dd_Smed_v6_4555_0	0.217504	0.0518326	-4.19628	-1.19376	1	AgaP	Anopheles gambiae str. PEST	AGAP005533-PA	XP_556172.2
dd_Smed_v6_9036_0	0.176058	0.0453586	-3.88148	-1.19447	1	TCTEX1D4	Homo sapiens	Tctex1 domain containing 4	NP_001013654.1
dd_Smed_v6_980_0	0.233082	0.0522279	-4.46278	-1.19504	1	EIF2S3	Homo sapiens	eukaryotic translation initiation factor 2 subunit gamma	NP_001406.1
dd_Smed_v6_14064_0	0.249855	0.0269763	-9.26199	-1.19621	1	TOP2A	Homo sapiens	topoisomerase (DNA) II alpha	NP_001058.2
dd_Smed_v6_6251_0	0.357274	0.102088	-3.49968	-1.19988	1	PCDH1	Homo sapiens	protocadherin 1	NP_001265542.1
dd_Smed_v6_665_0	0.189348	0.044284	-4.27576	-1.20016	1	IPO5	Homo sapiens	importin 5	NP_002262.3
dd_Smed_v6_428_0	0.47378	0.198085	-2.3918	-1.20026	1	ATP5L	Homo sapiens	ATP synthase, H transporting, mitochondrial Fo complex subunit G	NP_006467.4
dd_Smed_v6_1790_0	0.602718	0.269242	-2.23857	-1.2046	1	TPM3	Homo sapiens	tropomyosin 3	NP_001036818.1
dd_Smed_v6_7529_0	0.194177	0.0269763	-7.19807	-1.205	1
dd_Smed_v6_91_0	0.204186	0.0269763	-7.56908	-1.20572	1	9530053A07Rik	Mus musculus	RIKEN cDNA 9530053A07 gene	NP_001158127.1
dd_Smed_v6_1355_1	0.287147	0.0734022	-3.91197	-1.20981	1	GPATCH4	Homo sapiens	G-patch domain containing 4	NP_872620.1
dd_Smed_v6_2451_0	0.414913	0.0570284	-7.27555	-1.2134	1	IscW	Ixodes scapularis	hypothetical protein	XP_002414877.1
dd_Smed_v6_5651_0	0.246403	0.0475751	-5.17924	-1.21456	1
dd_Smed_v6_14117_0	0.587428	0.0269763	-21.7757	-1.21929	1	PCDH1	Homo sapiens	protocadherin 1	NP_001265542.1
dd_Smed_v6_6009_0	0.179886	0.0269763	-6.66828	-1.21973	1	FAM136A	Homo sapiens	family with sequence similarity 136 member A	NP_116211.2
dd_Smed_v6_860_0	0.516106	0.179991	-2.86739	-1.22108	1	Alyref2	Mus musculus	Aly/REF export factor 2	NP_062357.3
dd_Smed_v6_16581_0	0.383149	0.0269763	-14.2032	-1.2225	1	TH	Homo sapiens	tyrosine hydroxylase	NP_000351.2
dd_Smed_v6_879_0	0.639531	0.297566	-2.1492	-1.22332	1	Hist1h2ba	Mus musculus	histone cluster 1, H2ba	NP_783594.1
dd_Smed_v6_8804_0	0.179455	0.0269763	-6.65231	-1.22388	1
dd_Smed_v6_1398_1	0.346156	0.118309	-2.92586	-1.22398	1	GPI	Homo sapiens	glucose-6-phosphate isomerase	NP_000166.2
dd_Smed_v6_1472_0	0.362374	0.123333	-2.93818	-1.22608	1	Pdcl3	Mus musculus	phosducin-like 3	NP_081126.2
dd_Smed_v6_2182_0	0.351236	0.101258	-3.46873	-1.22644	1	POLR2B	Homo sapiens	polymerase (RNA) II (DNA directed) polypeptide B, 140kDa	NP_000929.1
dd_Smed_v6_1269_0	0.323174	0.102237	-3.16101	-1.22833	1	ENPP6	Homo sapiens	ectonucleotide pyrophosphatase/phosphodiesterase 6	NP_699174.1
dd_Smed_v6_3662_0	0.201888	0.0425934	-4.73988	-1.23187	1	XRN1	Homo sapiens	5'-3' exoribonuclease 1	NP_001269788.1
dd_Smed_v6_3968_0	0.63488	0.24303	-2.61235	-1.23268	1	SUPT6H	Homo sapiens	SPT6 homolog, histone chaperone	NP_003161.2
dd_Smed_v6_857_0	1.58478	0.856149	-1.85106	-1.23931	1
dd_Smed_v6_3741_0	0.532332	0.223943	-2.37709	-1.24097	1
dd_Smed_v6_1709_0	0.276716	0.0754106	-3.66945	-1.24152	1	IscW	Ixodes scapularis	fructose-1,6-bisphosphatase, putative	XP_002434662.1
dd_Smed_v6_19560_0	0.389874	0.125998	-3.09428	-1.2422	1
dd_Smed_v6_361_0	0.886487	0.100501	-8.82071	-1.24392	1	LOC100202631	Hydra vulgaris	protein PLANT CADMIUM RESISTANCE 3-like	XP_002155109.1
dd_Smed_v6_429_0	0.658489	0.285598	-2.30565	-1.24439	1	SEC61G	Homo sapiens	Sec61 translocon gamma subunit	NP_055117.1
dd_Smed_v6_2680_0	0.369369	0.135408	-2.72782	-1.24445	1	EIF3M	Homo sapiens	eukaryotic translation initiation factor 3, subunit M	NP_006351.2
dd_Smed_v6_601_0	10.5277	7.44949	-1.41321	-1.24524	1	AaeL	Aedes aegypti	AAEL014560-PA	XP_001649023.1
dd_Smed_v6_1985_0	1.41523	0.697969	-2.02764	-1.24563	1	DDX4	Homo sapiens	DEAD-box helicase 4	NP_001160006.1
dd_Smed_v6_1327_0	0.796185	0.396118	-2.00997	-1.24718	1	HNRNPL	Homo sapiens	heterogeneous nuclear ribonucleoprotein L	NP_001524.2
dd_Smed_v6_899_0	1.38156	0.221163	-6.24678	-1.24769	1	GATM	Homo sapiens	glycine amidinotransferase	NP_001473.1
dd_Smed_v6_725_0	0.844709	0.382661	-2.20746	-1.24856	1	Hadh	Mus musculus	hydroxyacyl-Coenzyme A dehydrogenase	NP_032238.2
dd_Smed_v6_2283_0	0.295224	0.0748299	-3.94526	-1.25177	1
dd_Smed_v6_562_0	0.334237	0.103442	-3.23115	-1.25221	1	SNRPD3	Homo sapiens	small nuclear ribonucleoprotein D3 polypeptide	NP_004166.1
dd_Smed_v6_265_0	0.51118	0.195581	-2.61365	-1.25527	1	Sumo2	Mus musculus	small ubiquitin-like modifier 2	NP_579932.1
dd_Smed_v6_10941_0	2.1324	1.21731	-1.75173	-1.25593	1
dd_Smed_v6_2065_0	0.229479	0.0522279	-4.3938	-1.25685	1	RBBP7	Homo sapiens	retinoblastoma binding protein 7	NP_002884.1
dd_Smed_v6_1449_0	0.362918	0.104946	-3.45814	-1.25727	1	PSMD3	Homo sapiens	proteasome 26S subunit, non-ATPase 3	NP_002800.2
dd_Smed_v6_745_0	0.47388	0.182507	-2.5965	-1.2582	1	ATP5B	Homo sapiens	ATP synthase, H transporting, mitochondrial F1 complex, beta polypeptide	NP_001677.2
dd_Smed_v6_2982_0	0.23088	0.046439	-4.97167	-1.25851	1	Gasu	Galdieria sulphuraria	surface protein Sur1-like protein	XP_005709217.1
dd_Smed_v6_1181_0	4.72521	3.22959	-1.4631	-1.25898	1	CCAR1	Homo sapiens	cell division cycle and apoptosis regulator 1	NP_060707.2
dd_Smed_v6_483_0	0.823323	0.392552	-2.09736	-1.25967	1	LOC101860768	Aplysia californica	DNA-binding protein HEXBP-like	XP_005107661.1
dd_Smed_v6_49258_0	0.747884	0.335208	-2.2311	-1.26071	1
dd_Smed_v6_24776_0	0.255523	0.0269763	-9.47213	-1.26205	1
dd_Smed_v6_2064_0	3.17175	1.84506	-1.71905	-1.2627	1	PPIG	Homo sapiens	peptidylprolyl isomerase G	NP_004783.2
dd_Smed_v6_5713_0	0.35752	0.0765928	-4.6678	-1.26388	1	SLC6A5	Homo sapiens	solute carrier family 6 (neurotransmitter transporter), member 5	NP_004202.2
dd_Smed_v6_3239_0	0.155723	0.0269763	-5.77259	-1.26414	1	GAR1	Homo sapiens	GAR1 ribonucleoprotein	NP_061856.1
dd_Smed_v6_2029_0	0.315733	0.0885133	-3.56707	-1.26639	1	ZFAND5	Homo sapiens	zinc finger AN1-type containing 5	NP_005998.1
dd_Smed_v6_918_0	10.4407	2.46646	-4.23307	-1.27388	1
dd_Smed_v6_358_0	1.17497	0.596887	-1.96849	-1.27428	1	BTF3	Homo sapiens	basic transcription factor 3	NP_001198.2
dd_Smed_v6_2634_0	0.35155	0.103556	-3.39477	-1.27463	1
dd_Smed_v6_6999_0	0.221738	0.0269763	-8.21973	-1.2749	1	PTK7	Homo sapiens	protein tyrosine kinase 7 (inactive)	NP_690620.1
dd_Smed_v6_4078_0	1.53837	0.641518	-2.39801	-1.2752	1	GPC6	Homo sapiens	glypican 6	NP_005699.1
dd_Smed_v6_773_0	0.349878	0.107975	-3.24037	-1.27549	1	CCT4	Homo sapiens	chaperonin containing TCP1 subunit 4	NP_006421.2
dd_Smed_v6_1568_0	0.315804	0.0756922	-4.17221	-1.27598	1	UNG	Homo sapiens	uracil DNA glycosylase	NP_550433.1
dd_Smed_v6_237_0	0.541038	0.214049	-2.52763	-1.27759	1	RPS15A	Homo sapiens	ribosomal protein S15a	NP_001010.2
dd_Smed_v6_1328_0	0.422695	0.12259	-3.44804	-1.27844	1
dd_Smed_v6_6154_0	0.781539	0.17129	-4.56267	-1.28086	1	PARP2	Homo sapiens	poly(ADP-ribose) polymerase 2	NP_001036083.1
dd_Smed_v6_9075_0	0.396847	0.0875162	-4.53456	-1.28258	1	SYK	Homo sapiens	spleen tyrosine kinase	NP_003168.2
dd_Smed_v6_7535_0	0.248112	0.0269763	-9.19738	-1.28613	1	HSF1	Homo sapiens	heat shock transcription factor 1	XP_005272374.1
dd_Smed_v6_1603_0	0.214486	0.0269763	-7.95091	-1.28735	1				WP_026261145.1
dd_Smed_v6_310_0	0.419492	0.139061	-3.0166	-1.28936	1	Dynll2	Mus musculus	dynein light chain LC8-type 2	NP_080832.1
dd_Smed_v6_2497_0	0.396567	0.125878	-3.1504	-1.29442	1	CG1416	Drosophila melanogaster	CG1416 gene product from transcript CG1416-RA	NP_610121.2
dd_Smed_v6_3029_0	0.430435	0.0522279	-8.24149	-1.29496	1	U2SURP	Homo sapiens	U2 snRNP associated SURP domain containing	XP_005247305.1
dd_Smed_v6_1738_0	0.243998	0.0425934	-5.72852	-1.29887	1	SLC12A9	Homo sapiens	solute carrier family 12, member 9	NP_064631.2
dd_Smed_v6_7609_0	0.363581	0.0269763	-13.4778	-1.3032	1	TRPC6	Homo sapiens	transient receptor potential cation channel subfamily C member 6	XP_006718961.1
dd_Smed_v6_618_0	0.852037	0.39514	-2.15629	-1.31061	1	SET	Homo sapiens	SET nuclear proto-oncogene	NP_003002.2
dd_Smed_v6_1172_0	0.162337	0.0269763	-6.01776	-1.31188	1	GRPEL1	Homo sapiens	GrpE-like 1, mitochondrial (E. coli)	NP_079472.1
dd_Smed_v6_1098_0	0.651653	0.278832	-2.33708	-1.31372	1	MVP	Homo sapiens	major vault protein	NP_059447.2
dd_Smed_v6_1608_0	1.62152	0.90668	-1.78841	-1.31412	1	CCAR1	Homo sapiens	cell division cycle and apoptosis regulator 1	NP_060707.2
dd_Smed_v6_8507_0	0.279221	0.044284	-6.30524	-1.31512	1	GCC2	Homo sapiens	GRIP and coiled-coil domain containing 2	XP_006712933.1
dd_Smed_v6_177_0	0.910144	0.044284	-20.5525	-1.31592	1	DYNLL1	Homo sapiens	dynein light chain LC8-type 1	NP_003737.1
dd_Smed_v6_7289_0	0.555249	0.0993439	-5.58916	-1.31961	1
dd_Smed_v6_97_0	1.2222	0.665785	-1.83573	-1.32413	1	AFLA	Aspergillus flavus NRRL3357	60S ribosomal protein L37	XP_002383966.1
dd_Smed_v6_14151_0	0.765068	0.324125	-2.36041	-1.32461	1
dd_Smed_v6_172_0	1.4555	0.794311	-1.8324	-1.33309	1	RPL24	Homo sapiens	ribosomal protein L24	NP_000977.1
dd_Smed_v6_4279_0	0.357924	0.0269763	-13.2681	-1.33313	1
dd_Smed_v6_123_0	1.56874	0.796974	-1.96837	-1.33318	1	RPS20	Homo sapiens	ribosomal protein S20	NP_001014.1
dd_Smed_v6_10946_0	0.789135	0.196265	-4.02077	-1.33585	1	EGFLAM	Homo sapiens	EGF like, fibronectin type III and laminin G domains	NP_877950.1
dd_Smed_v6_824_0	0.319958	0.0269763	-11.8607	-1.33592	1
dd_Smed_v6_2201_0	4.81473	2.74596	-1.75339	-1.33618	1	Hormad2	Mus musculus	HORMA domain containing 2	NP_083734.1
dd_Smed_v6_4989_0	0.261811	0.0269763	-9.70522	-1.33753	1	COPS2	Homo sapiens	COP9 signalosome subunit 2	NP_004227.1
dd_Smed_v6_1954_0	0.202567	0.0269763	-7.50906	-1.33799	1	MDH2	Homo sapiens	malate dehydrogenase 2	NP_005909.2
dd_Smed_v6_920_0	1.03001	0.134688	-7.64735	-1.34014	1	GATM	Homo sapiens	glycine amidinotransferase	NP_001473.1
dd_Smed_v6_2378_0	0.463892	0.153549	-3.02113	-1.34508	1	NDUFB8	Homo sapiens	NADH:ubiquinone oxidoreductase subunit B8	NP_004995.1
dd_Smed_v6_421_0	0.901286	0.341971	-2.63556	-1.34747	1	HSPE1	Homo sapiens	heat shock protein family E (Hsp10) member 1	NP_002148.1
dd_Smed_v6_167_0	1.67225	0.962961	-1.73657	-1.34762	1	Rpl14	Mus musculus	ribosomal protein L14	NP_080250.1
dd_Smed_v6_3401_0	0.345787	0.0269763	-12.8182	-1.35559	1	LOC100639542	Amphimedon queenslandica	histone deacetylase 11-like	XP_003389345.1
dd_Smed_v6_2911_0	0.397819	0.0811819	-4.90034	-1.35573	1	NDRG1	Homo sapiens	N-myc downstream regulated 1	NP_006087.2
dd_Smed_v6_158_0	0.452287	0.0447779	-10.1007	-1.35747	1
dd_Smed_v6_1083_0	0.676227	0.0269763	-25.0674	-1.35895	1
dd_Smed_v6_224_0	0.933861	0.419386	-2.22673	-1.36185	1	RPLP1	Homo sapiens	ribosomal protein lateral stalk subunit P1	NP_000994.1
dd_Smed_v6_1247_0	0.279826	0.0583367	-4.79673	-1.36337	1	PCCA	Homo sapiens	propionyl-CoA carboxylase alpha subunit	NP_000273.2
dd_Smed_v6_1994_0	0.262928	0.049743	-5.28573	-1.36678	1	IscW	Ixodes scapularis	NADH:ubiquinone oxidoreductase, NDUFB6/B17 subunit, putative	XP_002415842.1
dd_Smed_v6_6301_0	0.295107	0.0269763	-10.9395	-1.36847	1	PHF7	Homo sapiens	PHD finger protein 7	NP_057567.3
dd_Smed_v6_3448_0	1.33072	0.553071	-2.40606	-1.37225	1
dd_Smed_v6_154_0	0.273421	0.0425934	-6.41932	-1.37331	1	LOC100643850	Bombus terrestris	lipid storage droplets surface-binding protein 2-like	XP_003397449.1
dd_Smed_v6_8703_0	0.255016	0.0269763	-9.45334	-1.37493	1	MAN2A1	Homo sapiens	mannosidase alpha class 2A member 1	NP_002363.2
dd_Smed_v6_46148_0	0.852483	0.382149	-2.23076	-1.37915	1
dd_Smed_v6_18600_0	0.202471	0.0269763	-7.50551	-1.38442	1	LOC101305938	Fragaria vesca subsp. vesca	enzymatic polyprotein-like	XP_004297856.1
dd_Smed_v6_1536_0	0.452373	0.133936	-3.37753	-1.38632	1	FKBP2	Homo sapiens	FK506 binding protein 2	NP_004461.2
dd_Smed_v6_549_0	0.774681	0.334563	-2.31551	-1.38952	1	RPL27A	Homo sapiens	ribosomal protein L27a	NP_000981.1
dd_Smed_v6_818_0	0.345543	0.0950711	-3.63458	-1.39038	1	TUFM	Homo sapiens	Tu translation elongation factor, mitochondrial	NP_003312.3
dd_Smed_v6_3777_0	0.319406	0.0269763	-11.8402	-1.39166	1
dd_Smed_v6_672_0	0.872652	0.398594	-2.18932	-1.39226	1	FKBP1B	Homo sapiens	FK506 binding protein 1B	NP_004107.1
dd_Smed_v6_65_0	1.25635	0.554775	-2.26461	-1.39231	1	RPS28	Homo sapiens	ribosomal protein S28	NP_001022.1
dd_Smed_v6_1887_0	0.223565	0.0425934	-5.24882	-1.39799	1	FLOT1	Homo sapiens	flotillin 1	NP_005794.1
dd_Smed_v6_4638_0	0.215373	0.0269763	-7.98379	-1.3993	1	LOC101929327	Homo sapiens	tudor domain-containing protein 12-like	XP_006723595.1
dd_Smed_v6_1134_0	0.257686	0.0269763	-9.5523	-1.39956	1	Gnl2	Mus musculus	guanine nucleotide binding protein-like 2 (nucleolar)	XP_006503092.1
dd_Smed_v6_11413_0	0.622993	0.230366	-2.70436	-1.40301	1	GfIV	Glypta fumiferanae ichnovirus	GfV-C17-ORF1	YP_001029420.1
dd_Smed_v6_2957_0	0.696384	0.264123	-2.63659	-1.40411	1	MFAP1	Homo sapiens	microfibrillar associated protein 1	NP_005917.2
dd_Smed_v6_5661_0	0.358172	0.0518326	-6.91018	-1.41048	1
dd_Smed_v6_905_0	0.822622	0.350874	-2.34449	-1.4172	1	ATPsyn-b	Drosophila melanogaster	ATP synthase, subunit b	NP_524011.1
dd_Smed_v6_392_0	1.76502	1.03086	-1.71218	-1.41768	1	Ybx3	Mus musculus	Y box protein 3	NP_620817.2
dd_Smed_v6_350_0	1.00324	0.461329	-2.17467	-1.4177	1	LOC100633539	Amphimedon queenslandica	60S ribosomal protein L10a-like	XP_003383401.1
dd_Smed_v6_236_0	0.768912	0.290768	-2.64442	-1.42234	1	RPL38	Homo sapiens	ribosomal protein L38	NP_000990.1
dd_Smed_v6_7619_0	0.362467	0.0269763	-13.4365	-1.42281	1	NPR1	Homo sapiens	natriuretic peptide receptor 1	NP_000897.3
dd_Smed_v6_928_0	0.609741	0.215849	-2.82485	-1.427	1	CBX1	Homo sapiens	chromobox 1	NP_006798.1
dd_Smed_v6_15494_0	0.773758	0.340058	-2.27537	-1.43089	1	Taf2	Mus musculus	TAF2 RNA polymerase II, TATA box binding protein (TBP)-associated factor	XP_006521139.1
dd_Smed_v6_8116_0	0.781075	0.272764	-2.86355	-1.43223	1	APEH	Homo sapiens	acylaminoacyl-peptide hydrolase	XP_005265155.1
dd_Smed_v6_5304_0	0.735251	0.302111	-2.43371	-1.43234	1	SLC35E1	Homo sapiens	solute carrier family 35 member E1	NP_079157.3
dd_Smed_v6_84_0	0.999773	0.432827	-2.30987	-1.43433	1	RPS21	Homo sapiens	ribosomal protein S21	NP_001015.1
dd_Smed_v6_691_0	0.283076	0.0522279	-5.42002	-1.43669	1	Romo1	Mus musculus	reactive oxygen species modulator 1	NP_080222.1
dd_Smed_v6_2245_0	0.227124	0.0453586	-5.0073	-1.43944	1	Tmem214	Mus musculus	transmembrane protein 214	NP_653108.2
dd_Smed_v6_2691_0	0.24467	0.046439	-5.26862	-1.44148	1	NARS	Homo sapiens	asparaginyl-tRNA synthetase	NP_004530.1
dd_Smed_v6_6866_0	0.240879	0.0269763	-8.92929	-1.44557	1	CCNG2	Homo sapiens	cyclin G2	NP_004345.1
dd_Smed_v6_2725_0	0.243546	0.0269763	-9.02813	-1.44561	1
dd_Smed_v6_417_1	0.619909	0.225472	-2.74938	-1.44582	1
dd_Smed_v6_2807_0	0.24538	0.0269763	-9.09613	-1.44632	1	gadd45gip1	Astyanax mexicanus	growth arrest and DNA-damage-inducible, gamma interacting protein 1	XP_007237609.1
dd_Smed_v6_1605_0	0.307276	0.0657113	-4.67615	-1.45715	1	Immt	Mus musculus	inner membrane protein, mitochondrial	NP_001240617.1
dd_Smed_v6_3605_0	0.236913	0.0269763	-8.78226	-1.45854	1	TIA1	Homo sapiens	TIA1 cytotoxic granule-associated RNA binding protein	XP_005264584.1
dd_Smed_v6_856_0	0.27638	0.044284	-6.24108	-1.46107	1	NME2	Homo sapiens	NME/NM23 nucleoside diphosphate kinase 2	NP_002503.1
dd_Smed_v6_7562_0	0.299562	0.0453586	-6.6043	-1.46228	1	gria1	Xenopus tropicalis	glutamate receptor, ionotropic, AMPA 1	XP_002941535.1
dd_Smed_v6_894_0	0.632848	0.214151	-2.95515	-1.46247	1	FKBP1B	Homo sapiens	FK506 binding protein 1B	NP_004107.1
dd_Smed_v6_3744_0	0.363651	0.081692	-4.45149	-1.46665	1
dd_Smed_v6_1804_0	0.697429	0.257234	-2.71126	-1.46733	1	SMARCC2	Homo sapiens	SWI/SNF related, matrix associated, actin dependent regulator of chromatin subfamily c member 2	NP_003066.2
dd_Smed_v6_5011_0	0.345288	0.0773811	-4.46217	-1.4686	1	PAPD7	Homo sapiens	PAP associated domain containing 7	XP_005248291.1
dd_Smed_v6_347_0	0.53308	0.169749	-3.1404	-1.47253	1	YBX2	Homo sapiens	Y-box binding protein 2	NP_057066.2
dd_Smed_v6_13778_0	0.452243	0.0269763	-16.7644	-1.48038	1
dd_Smed_v6_7807_0	0.393282	0.0269763	-14.5788	-1.48237	1	PCDH11X	Homo sapiens	protocadherin 11 X-linked	NP_001161833.1
dd_Smed_v6_1113_0	0.301487	0.0269763	-11.176	-1.48736	1	RAB2A	Homo sapiens	RAB2A, member RAS oncogene family	NP_002856.1
dd_Smed_v6_8655_0	0.847143	0.0522279	-16.2201	-1.49477	1	SPON1	Homo sapiens	spondin 1	NP_006099.2
dd_Smed_v6_4340_0	0.738304	0.284744	-2.59287	-1.49664	1
dd_Smed_v6_930_0	0.311461	0.0659017	-4.72615	-1.49675	1
dd_Smed_v6_464_0	1.11051	0.503321	-2.20635	-1.50083	1	CYCS	Homo sapiens	cytochrome c, somatic	NP_061820.1
dd_Smed_v6_565_0	1.30992	0.584604	-2.24069	-1.51336	1
dd_Smed_v6_2338_0	0.316789	0.0475751	-6.65873	-1.5209	1
dd_Smed_v6_395_0	0.534314	0.162659	-3.28487	-1.52224	1	TAGLN3	Homo sapiens	transgelin 3	NP_037391.2
dd_Smed_v6_770_0	0.303259	0.0269763	-11.2417	-1.52607	1
dd_Smed_v6_14226_0	0.548922	0.0425934	-12.8875	-1.5289	1	EML1	Tupaia chinensis	echinoderm microtubule associated protein like 1	XP_006160041.1
dd_Smed_v6_1690_0	0.564821	0.140485	-4.02051	-1.5304	1	CPPED1	Homo sapiens	calcineurin like phosphoesterase domain containing 1	NP_060810.2
dd_Smed_v6_550_0	0.485927	0.158221	-3.07119	-1.5313	1	TKT	Homo sapiens	transketolase	NP_001055.1
dd_Smed_v6_697_0	1.11793	0.472811	-2.36443	-1.53263	1	LOC102225331	Xiphophorus maculatus	plasminogen activator inhibitor 1 RNA-binding protein-like	XP_005795746.1
dd_Smed_v6_110_0	1.22549	0.585398	-2.09343	-1.53795	1	LOC101458595	Ceratitis capitata	60S ribosomal protein L34-like	XP_004536191.1
dd_Smed_v6_1302_0	0.400705	0.0659017	-6.08035	-1.56275	1	PRMT1	Homo sapiens	protein arginine methyltransferase 1	NP_001527.3
dd_Smed_v6_2407_0	0.577811	0.108742	-5.31362	-1.56372	1	CG31195	Drosophila melanogaster	CG31195 gene product from transcript CG31195-RB	NP_732553.2
dd_Smed_v6_1578_0	0.436844	0.0937987	-4.65726	-1.56395	1	KHDRBS2	Homo sapiens	KH domain containing, RNA binding, signal transduction associated 2	XP_006715418.1
dd_Smed_v6_3776_0	0.272357	0.0269763	-10.0962	-1.56421	1	ZMYM2	Homo sapiens	zinc finger, MYM-type 2	NP_003444.1
dd_Smed_v6_1301_0	1.6847	0.795439	-2.11796	-1.57111	1
dd_Smed_v6_232_0	1.3422	0.0425934	-31.512	-1.57947	1	Act42A	Drosophila melanogaster	Actin 42A	NP_523625.1
dd_Smed_v6_1038_0	0.430919	0.0904377	-4.76481	-1.5829	1	PHB	Homo sapiens	prohibitin	NP_002625.1
dd_Smed_v6_2124_0	0.971447	0.394745	-2.46095	-1.59715	1
dd_Smed_v6_4456_0	0.340589	0.0475751	-7.15897	-1.6015	1	DNAJC1	Homo sapiens	DnaJ heat shock protein family (Hsp40) member C1	NP_071760.2
dd_Smed_v6_235_0	1.25364	0.536641	-2.33608	-1.6028	1	RPL26	Homo sapiens	ribosomal protein L26	NP_000978.1
dd_Smed_v6_3814_1	1.48753	0.175848	-8.45921	-1.61144	1	Itpr3	Mus musculus	inositol 1,4,5-triphosphate receptor 3	NP_542120.2
dd_Smed_v6_394_0	1.15434	0.467989	-2.46659	-1.61374	1	RPL39	Homo sapiens	ribosomal protein L39	NP_000991.1
dd_Smed_v6_230_0	0.863576	0.301791	-2.8615	-1.61473	1	RPL22	Homo sapiens	ribosomal protein L22	NP_000974.1
dd_Smed_v6_1206_0	0.462571	0.049743	-9.29922	-1.61915	1	Hpgds	Mus musculus	hematopoietic prostaglandin D synthase	NP_062328.3
dd_Smed_v6_544_0	0.54095	0.143695	-3.76457	-1.62391	1	CCT5	Homo sapiens	chaperonin containing TCP1, subunit 5 (epsilon)	NP_036205.1
dd_Smed_v6_526_0	0.740523	0.26422	-2.80268	-1.63402	1	AHCY	Homo sapiens	adenosylhomocysteinase	NP_000678.1
dd_Smed_v6_1695_0	0.482543	0.102369	-4.71375	-1.63567	1	SRSF10	Homo sapiens	serine/arginine-rich splicing factor 10	NP_001177938.1
dd_Smed_v6_196_0	2.83769	1.43496	-1.97754	-1.63927	1	PCK2	Homo sapiens	phosphoenolpyruvate carboxykinase 2, mitochondrial	NP_004554.3
dd_Smed_v6_5823_0	0.577836	0.108049	-5.34789	-1.64354	1	MYO7A	Homo sapiens	myosin VIIA	XP_005274069.1
dd_Smed_v6_206_0	0.486023	0.122846	-3.95636	-1.64599	1	EEF1B2	Homo sapiens	eukaryotic translation elongation factor 1 beta 2	NP_001950.1
dd_Smed_v6_2297_0	0.914625	0.286524	-3.19214	-1.65253	1	SARNP	Homo sapiens	SAP domain containing ribonucleoprotein	NP_149073.1
dd_Smed_v6_3335_0	0.382012	0.0473291	-8.07139	-1.65532	1	Srsf2	Mus musculus	serine/arginine-rich splicing factor 2	NP_035488.1
dd_Smed_v6_972_0	0.356909	0.0518326	-6.8858	-1.66045	1	PGK1	Homo sapiens	phosphoglycerate kinase 1	NP_000282.1
dd_Smed_v6_1353_0	1.8568	0.974771	-1.90486	-1.66525	1	DNAJC2	Homo sapiens	DnaJ heat shock protein family (Hsp40) member C2	NP_055192.1
dd_Smed_v6_520_0	5.59306	2.91972	-1.91562	-1.66978	1
dd_Smed_v6_326_0	1.2971	0.541224	-2.3966	-1.67072	1	SET	Homo sapiens	SET nuclear proto-oncogene	NP_003002.2
dd_Smed_v6_2032_0	0.412581	0.044284	-9.31672	-1.67744	1	EPB41L2	Homo sapiens	erythrocyte membrane protein band 4.1 like 2	NP_001129026.1
dd_Smed_v6_268_0	1.05252	0.420129	-2.50523	-1.68701	1	RPS12	Homo sapiens	ribosomal protein S12	NP_001007.2
dd_Smed_v6_4141_0	1.08816	0.411929	-2.64162	-1.68904	1	SMARCA4	Homo sapiens	SWI/SNF related, matrix associated, actin dependent regulator of chromatin, subfamily a, member 4	NP_001122317.1
dd_Smed_v6_2331_0	1.68469	0.764592	-2.20339	-1.70102	1	CHD4	Homo sapiens	chromodomain helicase DNA binding protein 4	XP_006719024.1
dd_Smed_v6_794_0	1.48897	0.631975	-2.35606	-1.72453	1	DDX39B	Homo sapiens	DEAD-box helicase 39B	NP_004631.1
dd_Smed_v6_1997_0	1.01085	0.361868	-2.79343	-1.72612	1	Hdac6	Mus musculus	histone deacetylase 6	NP_034543.3
dd_Smed_v6_1597_0	0.418392	0.0804384	-5.2014	-1.72676	1	CLUH	Homo sapiens	clustered mitochondria (cluA/CLU1) homolog	NP_056044.3
dd_Smed_v6_7847_0	0.82749	0.261913	-3.15941	-1.72677	1	SLC46A3	Anas platyrhynchos	solute carrier family 46, member 3	XP_005017509.1
dd_Smed_v6_3126_0	0.300422	0.0269763	-11.1365	-1.73022	1	LOC101073131	Takifugu rubripes	2',3'-cyclic-nucleotide 3'-phosphodiesterase-like	XP_003964934.1
dd_Smed_v6_140_0	1.0347	0.388352	-2.66433	-1.73777	1	RPL37A	Homo sapiens	ribosomal protein L37a	NP_000989.1
dd_Smed_v6_1478_0	0.443585	0.0695355	-6.37926	-1.74032	1	DPYSL2	Homo sapiens	dihydropyrimidinase like 2	NP_001377.1
dd_Smed_v6_437_0	1.59598	0.700268	-2.27909	-1.74199	1	RPL18A	Homo sapiens	ribosomal protein L18a	NP_000971.1
dd_Smed_v6_971_0	0.657694	0.216649	-3.03576	-1.74283	1	COX5A	Homo sapiens	cytochrome c oxidase subunit Va	NP_004246.2
dd_Smed_v6_269_0	3.09822	1.6335	-1.89668	-1.74355	1	RPS3	Homo sapiens	ribosomal protein S3	NP_000996.2
dd_Smed_v6_164_0	1.14469	0.403509	-2.83683	-1.74813	1	LOC655928	Tribolium castaneum	40S ribosomal protein S24	XP_967577.1
dd_Smed_v6_145_0	1.47292	0.607952	-2.42276	-1.76305	1	RPL13	Homo sapiens	ribosomal protein L13	NP_150254.1
dd_Smed_v6_1089_0	0.450212	0.0706101	-6.37602	-1.76423	1	Phb2	Mus musculus	prohibitin 2	NP_031557.2
dd_Smed_v6_360_0	0.941331	0.324093	-2.90451	-1.76462	1	RPS13	Homo sapiens	ribosomal protein S13	NP_001008.1
dd_Smed_v6_1096_0	0.469946	0.0936729	-5.01688	-1.7653	1	NME1	Homo sapiens	NME/NM23 nucleoside diphosphate kinase 1	NP_000260.1
dd_Smed_v6_3283_0	1.06842	0.0269763	-39.606	-1.7653	1	HPCAL1	Homo sapiens	hippocalcin like 1	NP_002140.2
dd_Smed_v6_1582_0	0.679573	0.181065	-3.75321	-1.77037	1
dd_Smed_v6_2875_0	0.519137	0.0269763	-19.2441	-1.77114	1	CBFB	Homo sapiens	core-binding factor, beta subunit	NP_001746.1
dd_Smed_v6_50_0	4.06161	2.32768	-1.74492	-1.78167	1	adt3	Ictalurus punctatus	ADP/ATP carrier protein 3	NP_001187478.1
dd_Smed_v6_271_0	0.438448	0.0269763	-16.253	-1.78333	1	FABP7	Homo sapiens	fatty acid binding protein 7	NP_001437.1
dd_Smed_v6_737_0	0.999519	0.325455	-3.07115	-1.78479	1	EIF4A3	Homo sapiens	eukaryotic translation initiation factor 4A3	NP_055555.1
dd_Smed_v6_242_0	1.45351	0.56135	-2.58932	-1.79688	1	RPL23	Homo sapiens	ribosomal protein L23	NP_000969.1
dd_Smed_v6_246_0	12.4186	6.61323	-1.87784	-1.79838	1	ACTB	Homo sapiens	actin, beta	NP_001092.1
dd_Smed_v6_189_0	1.44612	0.563882	-2.56457	-1.80203	1	RPL21	Homo sapiens	ribosomal protein L21	NP_000973.2
dd_Smed_v6_227_0	0.963083	0.331283	-2.90713	-1.82025	1	RPS11	Homo sapiens	ribosomal protein S11	NP_001006.1
dd_Smed_v6_2504_0	0.411798	0.0473291	-8.70073	-1.82081	1	PRPF8	Homo sapiens	pre-mRNA processing factor 8	NP_006436.3
dd_Smed_v6_1445_0	0.474774	0.0453586	-10.4671	-1.82394	1	TRAP1	Homo sapiens	TNF receptor associated protein 1	NP_057376.2
dd_Smed_v6_556_0	2.04972	0.965906	-2.12207	-1.83138	1	AaeL	Aedes aegypti	AAEL014583-PA	XP_001649058.1
dd_Smed_v6_904_0	0.878686	0.299301	-2.93579	-1.83341	1
dd_Smed_v6_900_0	0.63243	0.125183	-5.05205	-1.85064	1	Pes1	Mus musculus	pescadillo ribosomal biogenesis factor 1	NP_075027.1
dd_Smed_v6_11447_0	0.882895	0.288162	-3.06389	-1.85149	1	CG42613	Drosophila melanogaster	CG42613 gene product from transcript CG42613-RE	NP_001247187.1
dd_Smed_v6_1807_0	0.508264	0.085832	-5.92161	-1.86263	1	ATAD3B	Homo sapiens	ATPase family, AAA domain containing 3B	XP_005244863.1
dd_Smed_v6_2458_0	0.546807	0.0609757	-8.96763	-1.86509	1	RRS1	Homo sapiens	ribosome biogenesis regulator homolog	NP_055984.1
dd_Smed_v6_15_0	20.6155	14.3685	-1.43477	-1.86525	1	HSPA8	Homo sapiens	heat shock protein family A (Hsp70) member 8	NP_006588.1
dd_Smed_v6_2628_0	0.827825	0.255974	-3.23402	-1.86563	1	CDV3	Homo sapiens	CDV3 homolog (mouse)	XP_005247648.1
dd_Smed_v6_4878_0	0.894297	0.179681	-4.97713	-1.87811	1
dd_Smed_v6_473_0	2.3999	1.0734	-2.23579	-1.88909	1	B52	Drosophila melanogaster	CG10851 gene product from transcript CG10851-RN	NP_788668.1
dd_Smed_v6_599_0	2.38113	1.17911	-2.01943	-1.89053	1	FABP3	Homo sapiens	fatty acid binding protein 3	NP_004093.1
dd_Smed_v6_409_0	0.525633	0.0269763	-19.485	-1.89215	1	TVAG	Trichomonas vaginalis G3	Dynein light chain type 1 family protein	XP_001287517.1
dd_Smed_v6_903_0	0.67515	0.12543	-5.38269	-1.89325	1	Cct8	Mus musculus	chaperonin containing Tcp1, subunit 8 (theta)	NP_033970.3
dd_Smed_v6_3793_0	0.762417	0.227472	-3.35169	-1.89759	1	CRKL	Homo sapiens	v-crk avian sarcoma virus CT10 oncogene homolog-like	NP_005198.1
dd_Smed_v6_1276_0	0.384402	0.0269763	-14.2496	-1.90433	1	PRPF19	Homo sapiens	pre-mRNA processing factor 19	NP_055317.1
dd_Smed_v6_138_0	8.45417	5.10637	-1.65561	-1.9157	1	YWHAZ	Homo sapiens	tyrosine 3-monooxygenase/tryptophan 5-monooxygenase activation protein, zeta	NP_003397.1
dd_Smed_v6_202_0	1.72883	0.731038	-2.36489	-1.92633	1	RPS19	Homo sapiens	ribosomal protein S19	NP_001013.1
dd_Smed_v6_99_0	1.75384	0.760654	-2.3057	-1.9367	1	Rps18	Mus musculus	ribosomal protein S18	NP_035426.1
dd_Smed_v6_3762_0	0.558174	0.0762984	-7.31567	-1.93711	1	ZFR	Homo sapiens	zinc finger RNA binding protein	XP_006714540.1
dd_Smed_v6_121_0	1.82192	0.769534	-2.36756	-1.95233	1	LOC100641924	Amphimedon queenslandica	ubiquitin-40S ribosomal protein S27a-like	XP_003385055.1
dd_Smed_v6_281_0	1.32353	0.487607	-2.71433	-1.96794	1	RPL23A	Homo sapiens	ribosomal protein L23a	NP_000975.2
dd_Smed_v6_111_0	1.07825	0.362043	-2.97825	-1.98853	1	RPL30	Homo sapiens	ribosomal protein L30	NP_000980.1
dd_Smed_v6_163_0	1.41305	0.500672	-2.82231	-2.02745	1	RPS3A	Homo sapiens	ribosomal protein S3A	NP_000997.1
dd_Smed_v6_330_0	1.10414	0.352397	-3.13323	-2.03855	1	RAN	Homo sapiens	RAN, member RAS oncogene family	NP_006316.1
dd_Smed_v6_133_0	3.74914	1.88724	-1.98657	-2.03946	1	ACLA	Aspergillus clavatus NRRL 1	peptidyl-prolyl cis-trans isomerase/cyclophilin, putative	XP_001270773.1
dd_Smed_v6_1999_0	1.51982	0.418361	-3.6328	-2.05084	1
dd_Smed_v6_1475_0	0.909712	0.225491	-4.03435	-2.05094	1	Dip-B	Drosophila melanogaster	Dipeptidase B	NP_650318.1
dd_Smed_v6_376_0	0.900011	0.22344	-4.02797	-2.05164	1
dd_Smed_v6_1122_0	0.645737	0.0615916	-10.4842	-2.06764	1	SPTBN1	Homo sapiens	spectrin beta, non-erythrocytic 1	NP_003119.2
dd_Smed_v6_259_0	1.12073	0.328849	-3.40804	-2.07565	1	RPL12	Homo sapiens	ribosomal protein L12	NP_000967.1
dd_Smed_v6_92_0	1.17348	0.347408	-3.3778	-2.07859	1	RPS9	Homo sapiens	ribosomal protein S9	NP_001004.2
dd_Smed_v6_936_0	1.04654	0.321154	-3.25868	-2.08182	1	CAPRIN1	Homo sapiens	cell cycle associated protein 1	NP_976240.1
dd_Smed_v6_96_0	0.75837	0.152451	-4.97453	-2.08971	1	RPLP2	Homo sapiens	ribosomal protein lateral stalk subunit P2	NP_000995.1
dd_Smed_v6_863_0	0.642817	0.0670378	-9.58888	-2.0932	1	HADHA	Homo sapiens	hydroxyacyl-CoA dehydrogenase/3-ketoacyl-CoA thiolase/enoyl-CoA hydratase (trifunctional protein), alpha subunit	NP_000173.2
dd_Smed_v6_200_0	0.734844	0.149085	-4.92901	-2.11569	1	RPL27	Homo sapiens	ribosomal protein L27	NP_000979.1
dd_Smed_v6_957_0	0.748321	0.162595	-4.60235	-2.12117	1	ND5	Bhagadatta austenia	NADH dehydrogenase subunit 5	YP_009045449.1
dd_Smed_v6_130_0	2.08301	0.867196	-2.402	-2.12906	1	Gm5621	Mus musculus	predicted gene 5621	XP_894815.1
dd_Smed_v6_147_0	2.90008	1.43749	-2.01747	-2.14128	1	DNAJA4	Homo sapiens	DnaJ heat shock protein family (Hsp40) member A4	NP_061072.3
dd_Smed_v6_659_0	1.59736	0.172553	-9.25719	-2.14836	1	Piwil4	Mus musculus	piwi-like RNA-mediated gene silencing 4	XP_006510493.1
dd_Smed_v6_176_0	1.40492	0.468846	-2.99656	-2.15277	1	UBA52	Homo sapiens	ubiquitin A-52 residue ribosomal protein fusion product 1	NP_003324.1
dd_Smed_v6_393_0	1.13606	0.336808	-3.37303	-2.15855	1	SET	Homo sapiens	SET nuclear proto-oncogene	NP_003002.2
dd_Smed_v6_126_0	2.98124	1.21116	-2.46147	-2.16524	1	FAU	Homo sapiens	Finkel-Biskis-Reilly murine sarcoma virus (FBR-MuSV) ubiquitously expressed	NP_001988.1
dd_Smed_v6_629_0	2.3913	0.916213	-2.60998	-2.16808	1
dd_Smed_v6_11034_0	1.48883	0.436776	-3.40867	-2.17311	1	HCN1	Homo sapiens	hyperpolarization activated cyclic nucleotide-gated potassium channel 1	NP_066550.2
dd_Smed_v6_64_0	0.774202	0.140404	-5.51411	-2.1778	1	RPL36A	Homo sapiens	ribosomal protein L36a	NP_066357.2
dd_Smed_v6_106_0	0.870321	0.183335	-4.74716	-2.1936	1	LOC101858526	Aplysia californica	40S ribosomal protein S27-like	XP_005110289.1
dd_Smed_v6_850_0	3.13551	1.20448	-2.6032	-2.20041	1	LOC100122279	Nasonia vitripennis	lamin Dm0-like	XP_001605883.1
dd_Smed_v6_52_0	4.54615	2.27625	-1.99721	-2.21468	1	YBX2	Homo sapiens	Y-box binding protein 2	NP_057066.2
dd_Smed_v6_105_0	1.39146	0.422706	-3.2918	-2.22192	1	RPL36	Homo sapiens	ribosomal protein L36	NP_056229.2
dd_Smed_v6_802_0	1.57637	0.535259	-2.94506	-2.22942	1	AaeL	Aedes aegypti	high mobility group B1, putative	XP_001655323.1
dd_Smed_v6_5857_0	0.774565	0.112672	-6.87454	-2.2584	1	PPP2R2A	Homo sapiens	protein phosphatase 2 regulatory subunit Balpha	NP_002708.1
dd_Smed_v6_170_0	1.83533	0.651794	-2.81581	-2.27487	1	RPS16	Homo sapiens	ribosomal protein S16	NP_001011.1
dd_Smed_v6_93_0	3.89863	1.87237	-2.08219	-2.27836	1	PABPC4	Homo sapiens	poly(A) binding protein cytoplasmic 4	NP_001129126.1
dd_Smed_v6_222_0	1.2834	0.338438	-3.79212	-2.27983	1	Cbr-rps-26	Caenorhabditis briggsae	C. briggsae CBR-RPS-26 protein	XP_002640699.1
dd_Smed_v6_1396_0	0.894437	0.1303	-6.86444	-2.28203	1	Dvir	Drosophila virilis	GJ22166 gene product from transcript GJ22166-RA	XP_002050458.1
dd_Smed_v6_221_0	2.43944	0.943235	-2.58624	-2.28854	1	RPL28	Homo sapiens	ribosomal protein L28	NP_000982.2
dd_Smed_v6_469_0	1.8283	0.668848	-2.73351	-2.29857	1	LOC100904174	Metaseiulus occidentalis	histone H2A type 1-like	XP_003742041.1
dd_Smed_v6_9705_0	1.75095	0.557288	-3.14192	-2.30831	1	Lars2	Mus musculus	leucyl-tRNA synthetase, mitochondrial	NP_694808.1
dd_Smed_v6_738_0	1.38066	0.348197	-3.96516	-2.31994	1	LOC101173732	Oryzias latipes	voltage-dependent anion-selective channel protein 2	XP_004077149.1
dd_Smed_v6_90_0	3.33976	0.134144	-24.8968	-2.32477	1	Dper	Drosophila persimilis	GL25421 gene product from transcript GL25421-RA	XP_002027228.1
dd_Smed_v6_295_0	1.32635	0.389679	-3.40371	-2.32738	1	RPS5	Homo sapiens	ribosomal protein S5	NP_001000.2
dd_Smed_v6_9416_0	1.63423	0.484051	-3.37615	-2.33183	1	FYN	Homo sapiens	FYN proto-oncogene, Src family tyrosine kinase	NP_002028.1
dd_Smed_v6_174_0	1.17056	0.267982	-4.36803	-2.34191	1	GNB2L1	Homo sapiens	guanine nucleotide binding protein (G protein), beta polypeptide 2-like 1	NP_006089.1
dd_Smed_v6_134_0	1.01444	0.225938	-4.48989	-2.35669	1	RPS25	Homo sapiens	ribosomal protein S25	NP_001019.1
dd_Smed_v6_37_0	1.58617	0.0269763	-58.7986	-2.37107	1	ACTB	Homo sapiens	actin, beta	NP_001092.1
dd_Smed_v6_308_0	1.61286	0.424108	-3.80295	-2.38166	1	EEF1G	Homo sapiens	eukaryotic translation elongation factor 1 gamma	NP_001395.1
dd_Smed_v6_193_0	1.45918	0.418201	-3.48919	-2.38339	1	Rpl15	Mus musculus	ribosomal protein L15	NP_079862.1
dd_Smed_v6_205_0	2.02806	0.620013	-3.271	-2.40581	1	Rpl6	Mus musculus	ribosomal protein L6	NP_035420.2
dd_Smed_v6_12_0	6.44022	1.36177	-4.72931	-2.40616	1	cib	Drosophila melanogaster	ciboulot	NP_525065.1
dd_Smed_v6_100_0	10.8131	2.80427	-3.85594	-2.41838	1
dd_Smed_v6_171_0	1.62996	0.485603	-3.35657	-2.42394	1	RPSA	Homo sapiens	ribosomal protein SA	NP_002286.2
dd_Smed_v6_5868_0	3.65424	1.46163	-2.50011	-2.43282	1	LOC100651082	Bombus terrestris	probable sodium/potassium/calcium exchanger CG1090-like	XP_003397022.1
dd_Smed_v6_155_1	1.42922	0.376556	-3.79551	-2.46991	1	RPL27A	Homo sapiens	ribosomal protein L27a	NP_000981.1
dd_Smed_v6_139_0	2.28302	0.834932	-2.73437	-2.49452	1	RPS14	Homo sapiens	ribosomal protein S14	NP_005608.1
dd_Smed_v6_756_0	6.7602	2.94992	-2.29166	-2.49788	1	PIWIL1	Homo sapiens	piwi like RNA-mediated gene silencing 1	NP_004755.2
dd_Smed_v6_5107_0	3.62397	1.41627	-2.55881	-2.49921	1
dd_Smed_v6_195_0	1.68132	0.475382	-3.53678	-2.55397	1	RPS17	Homo sapiens	ribosomal protein S17	NP_001012.1
dd_Smed_v6_82_0	1.40271	0.296591	-4.72944	-2.57848	0.999887	RPS4Y1	Homo sapiens	ribosomal protein S4, Y-linked 1	NP_000999.1
dd_Smed_v6_117_0	1.10942	0.177395	-6.25393	-2.60035	0.988222	RPS10	Homo sapiens	ribosomal protein S10	NP_001005.1
dd_Smed_v6_424_0	2.86059	0.947066	-3.02048	-2.60755	0.984384	HSPA9	Homo sapiens	heat shock 70kDa protein 9 (mortalin)	NP_004125.3
dd_Smed_v6_12001_0	4.58989	1.77866	-2.58054	-2.65222	0.960562
dd_Smed_v6_151_0	2.88995	0.912367	-3.16753	-2.68607	0.926413	RPL5	Homo sapiens	ribosomal protein L5	NP_000960.2
dd_Smed_v6_226_0	2.59593	0.763341	-3.40074	-2.69675	0.908065	RPS2	Homo sapiens	ribosomal protein S2	NP_002943.2
dd_Smed_v6_156_0	3.56835	1.14772	-3.10907	-2.70693	0.89059	RPS8	Homo sapiens	ribosomal protein S8	NP_001003.1
dd_Smed_v6_228_0	2.35389	0.706938	-3.32969	-2.74858	0.819046	RPL19	Homo sapiens	ribosomal protein L19	NP_000972.1
dd_Smed_v6_292_0	3.44717	1.16003	-2.97161	-2.7679	0.786065	ND4	Aneides flavipunctatus	NADH dehydrogenase subunit 4	YP_097033.1
dd_Smed_v6_344_0	1.77324	0.341844	-5.18726	-2.79894	0.737917	cytb	Callitettix versicolor	cytochrome b	YP_007317465.1
dd_Smed_v6_128_0	2.39876	0.685092	-3.50137	-2.8105	0.719973	RPL18	Homo sapiens	ribosomal protein L18	NP_000970.1
dd_Smed_v6_95_0	2.99611	0.981892	-3.05136	-2.81919	0.706502	RPL17	Homo sapiens	ribosomal protein L17	NP_000976.1
dd_Smed_v6_112_0	2.13291	0.598549	-3.56347	-2.83343	0.684403	CFL1	Homo sapiens	cofilin 1 (non-muscle)	NP_005498.1
dd_Smed_v6_149_0	3.15029	1.03813	-3.03458	-2.83977	0.674569	RPL32	Homo sapiens	ribosomal protein L32	NP_000985.1
dd_Smed_v6_161_0	1.91168	0.487354	-3.92257	-2.85097	0.657194	RPLP0	Homo sapiens	ribosomal protein lateral stalk subunit P0	NP_000993.1
dd_Smed_v6_113_0	1.47539	0.216344	-6.81967	-2.86768	0.632695	RPL31	Homo sapiens	ribosomal protein L31	NP_000984.1
dd_Smed_v6_276_0	1.93968	0.428015	-4.53181	-2.92413	0.556882	RPL7	Homo sapiens	ribosomal protein L7	NP_000962.2
dd_Smed_v6_178_0	1.63601	0.277418	-5.89726	-2.9824	0.484617	Rps6	Mus musculus	ribosomal protein S6	NP_033122.1
dd_Smed_v6_753_0	3.17602	0.893277	-3.55547	-3.03139	0.42956	COX1	Mus musculus	cytochrome c oxidase subunit I	NP_904330.1
dd_Smed_v6_289_0	5.13885	1.29732	-3.96113	-3.04223	0.417384	nd3	Dugesia japonica	NADH dehydrogenase subunit 3	YP_004936157.1
dd_Smed_v6_144_0	1.63215	0.257041	-6.34975	-3.113	0.351152	RPL11	Homo sapiens	ribosomal protein L11	NP_001186731.1
dd_Smed_v6_56_0	14.0869	5.04921	-2.78991	-3.15883	0.312063	HSP90AA1	Homo sapiens	heat shock protein 90kDa alpha (cytosolic), class A member 1	NP_001017963.2
dd_Smed_v6_297_0	3.37639	0.796789	-4.23749	-3.19877	0.282943	COX2	Cantherhines pardalis	cytochrome c oxidase subunit II	YP_002265552.1
dd_Smed_v6_287_0	1.9644	0.317648	-6.18422	-3.22977	0.260348	RPL13A	Homo sapiens	ribosomal protein L13a	NP_036555.1
dd_Smed_v6_62_0	7.53759	2.32561	-3.24112	-3.25423	0.245128	HEXBP	Leishmania infantum JPCM5	putative universal minicircle sequence binding protein (UMSBP)	XP_001469754.1
dd_Smed_v6_141_0	4.22951	0.653422	-6.47287	-3.2752	0.233159	HSPD1	Homo sapiens	heat shock protein family D (Hsp60) member 1	NP_002147.2
dd_Smed_v6_290_0	2.88217	0.440416	-6.5442	-3.32737	0.203377	RPS23	Homo sapiens	ribosomal protein S23	NP_001016.1
dd_Smed_v6_211_0	3.69125	1.02816	-3.59016	-3.37237	0.182944	Bm1	Brugia malayi	60S ribosomal protein L4	XP_001894323.1
dd_Smed_v6_35_0	8.25335	2.24771	-3.67189	-3.43836	0.155118	YBX2	Homo sapiens	Y-box binding protein 2	NP_057066.2
dd_Smed_v6_505_0	4.29842	0.898724	-4.7828	-3.49314	0.136662	ND2	Schmidtea mediterranea	NADH dehydrogenase subunit 2	YP_008592436.1
dd_Smed_v6_186_0	5.9374	2.17934	-2.72441	-3.57974	0.11235	Eef2	Mus musculus	eukaryotic translation elongation factor 2	NP_031933.1
dd_Smed_v6_108_0	4.61159	1.21332	-3.8008	-3.62973	0.100548	RPL8	Homo sapiens	ribosomal protein L8	NP_000964.1
dd_Smed_v6_507_0	5.85709	0.973482	-6.01664	-3.86707	0.0640368
dd_Smed_v6_127_0	7.28187	1.8968	-3.83904	-3.92035	0.0584355	RPL3	Homo sapiens	ribosomal protein L3	NP_000958.1
dd_Smed_v6_296_0	6.91472	1.60904	-4.29741	-4.07352	0.0457911	RPL7A	Homo sapiens	ribosomal protein L7a	NP_000963.1
dd_Smed_v6_258_0	16.9534	3.64074	-4.65658	-4.2876	0.0336001	nd1	Dugesia japonica	NADH dehydrogenase subunit 1	YP_004936155.1
dd_Smed_v6_30_0	35.4028	9.47056	-3.73819	-4.88638	0.0152315	EEF1A1	Homo sapiens	eukaryotic translation elongation factor 1 alpha 1	NP_001393.1

### Sheet: Cl 1.5
	mean.read.count.in.complement.to.Cl.1.5	mean.read.count.in.Cl.1.5	fc	z	lfdr	symbol	species	description	primaryIdentifier
dd_Smed_v6_4472_0	1.84784	20.7017	11.2032	8.64385	1.15136e-22
dd_Smed_v6_2708_0	6.55759	55.6113	8.48045	8.283	7.67282e-21
dd_Smed_v6_10573_0	0.382935	4.33902	11.331	7.24519	2.7052e-15
dd_Smed_v6_13327_0	1.02692	8.89987	8.66654	7.18438	5.583e-15	Pkd2	Mus musculus	polycystic kidney disease 2	NP_032887.3
dd_Smed_v6_19827_0	0.785389	8.23786	10.4889	6.62137	1.94329e-12	WDR86	Homo sapiens	WD repeat domain 86	NP_938026.2
dd_Smed_v6_9977_0	2.33768	12.0631	5.16027	6.32387	3.40176e-11	PKD2L1	Homo sapiens	polycystin 2 like 1, transient receptor potential cation channel	NP_057196.2
dd_Smed_v6_6464_0	1.00471	8.34936	8.31025	6.00197	6.07899e-10	DCDC2	Homo sapiens	doublecortin domain containing 2	NP_057440.2
dd_Smed_v6_13481_0	0.173168	2.81148	16.2356	5.74115	5.06834e-09	CAV3	Homo sapiens	caveolin 3	NP_001225.1
dd_Smed_v6_13104_0	0.355843	3.35965	9.44139	5.36367	1.06822e-07
dd_Smed_v6_25573_0	0.0448262	2.99855	66.8927	4.94377	2.17429e-06
dd_Smed_v6_103782_0	0.00441412	1.15751	262.228	4.85341	3.98871e-06
dd_Smed_v6_15525_0	0.466907	4.9967	10.7017	4.83825	4.41628e-06	PKD1L2	Homo sapiens	polycystic kidney disease 1-like 2	NP_001265354.1
dd_Smed_v6_12955_0	0.481698	2.84642	5.90913	4.77492	6.48601e-06	Pkd2l1	Mus musculus	polycystic kidney disease 2-like 1	XP_006527204.1
dd_Smed_v6_816_0	4.95139	18.8991	3.81694	4.67297	1.24167e-05	Hpgds	Mus musculus	hematopoietic prostaglandin D synthase	XP_006506461.1
dd_Smed_v6_12267_0	0.374416	2.61995	6.99742	4.6244	1.74883e-05	LOC100367039	Saccoglossus kowalevskii	F-box protein At1g78280-like	XP_002741887.1
dd_Smed_v6_1193_0	0.399336	2.91355	7.29597	4.36069	8.23311e-05
dd_Smed_v6_8073_0	0.189427	2.26304	11.9468	4.23282	0.000175701	BEST2	Homo sapiens	bestrophin 2	NP_060152.2
dd_Smed_v6_14477_0	0.0964466	1.5642	16.2183	4.21906	0.00019113
dd_Smed_v6_3732_0	1.39979	5.77545	4.12593	3.97004	0.000715697	CCDC19	Homo sapiens	coiled-coil domain containing 19	NP_036469.2
dd_Smed_v6_2848_0	1.19799	4.20524	3.51024	3.8798	0.00113407	GAS8	Homo sapiens	growth arrest-specific 8	NP_001472.1
dd_Smed_v6_12352_0	1.0539	9.0841	8.61952	3.85134	0.0012859
dd_Smed_v6_16018_0	0.257617	2.30392	8.94319	3.82667	0.00144213	Spr	Bombyx mori	sex peptide receptor	NP_001108346.1
dd_Smed_v6_10315_0	0.297405	1.85707	6.24424	3.73359	0.00224186	LOC100287651	Homo sapiens	lipoxygenase homology domain-containing protein 1-like	XP_003403865.3
dd_Smed_v6_650_0	0.785702	3.06577	3.90195	3.71691	0.00244254	LOC100709027	Oreochromis niloticus	tubulin polymerization-promoting protein family member 3-like	XP_003437780.1
dd_Smed_v6_9387_0	0.627196	2.77659	4.42699	3.69246	0.00277345	BRAFLDRAFT	Branchiostoma floridae	hypothetical protein	XP_002612500.1
dd_Smed_v6_1908_0	0.989014	3.4566	3.495	3.62532	0.0036822	SEPW1	Homo sapiens	selenoprotein W, 1	NP_003000.1
dd_Smed_v6_6111_0	0.97235	3.39214	3.4886	3.57282	0.00475811	AQP4	Homo sapiens	aquaporin 4	NP_001641.1
dd_Smed_v6_2419_0	1.5772	4.3474	2.75641	3.52253	0.00580652
dd_Smed_v6_20223_0	0.276302	1.58281	5.72856	3.41506	0.00912134	KIF1B	Homo sapiens	kinesin family member 1B	NP_904325.2
dd_Smed_v6_3321_0	0.738665	2.52677	3.42073	3.37846	0.0107561	RSPH1	Homo sapiens	radial spoke head 1 homolog (Chlamydomonas)	NP_543136.1
dd_Smed_v6_8111_0	0.436178	2.79324	6.40392	3.37639	0.0108516
dd_Smed_v6_10214_0	0.249441	2.0757	8.32143	3.37059	0.0111195
dd_Smed_v6_6573_0	3.50241	9.20855	2.6292	3.36314	0.0114632	CROCC	Homo sapiens	ciliary rootlet coiled-coil, rootletin	XP_006711119.1
dd_Smed_v6_7863_0	0.176485	1.497	8.48231	3.30208	0.0143535
dd_Smed_v6_7489_0	0.113536	1.08132	9.52409	3.28346	0.0155876
dd_Smed_v6_15904_0	0.123981	1.95808	15.7934	3.21002	0.0204545	SYNE1	Homo sapiens	spectrin repeat containing nuclear envelope protein 1	NP_892006.3
dd_Smed_v6_4453_0	0.482159	1.87768	3.89432	3.20461	0.0208132	DNALI1	Homo sapiens	dynein axonemal light intermediate chain 1	NP_003453.2
dd_Smed_v6_8760_0	0.554074	2.37413	4.28485	3.16256	0.024597	CFAP44	Homo sapiens	cilia and flagella associated protein 44	NP_060808.2
dd_Smed_v6_4872_0	0.357888	1.63427	4.56644	3.14684	0.026057	TEKT4	Homo sapiens	tektin 4	NP_653306.1
dd_Smed_v6_3116_0	0.0915984	0.791866	8.64498	3.1383	0.0268508	LOC100223824	Taeniopygia guttata	tetraspanin-3-like	XP_002186574.2
dd_Smed_v6_9834_0	0.178999	0.930857	5.20035	3.10517	0.0299289	LOC100368071	Saccoglossus kowalevskii	uncharacterized LOC100368071	XP_002734456.1
dd_Smed_v6_10627_0	0.318766	1.54252	4.83905	3.08033	0.0327131	LOC101855348	Aplysia californica	uncharacterized LOC101855348	XP_005101456.1
dd_Smed_v6_3219_0	1.56857	5.08218	3.24001	3.06708	0.0343981	CCDC11	Homo sapiens	coiled-coil domain containing 11	NP_659457.2
dd_Smed_v6_29633_0	0.0229636	1.35162	58.8592	3.06303	0.0349126
dd_Smed_v6_9617_0	0.673517	2.39336	3.55352	3.05936	0.035379	AK9	Homo sapiens	adenylate kinase 9	NP_001138600.2
dd_Smed_v6_16102_0	1.30921	4.47831	3.42062	3.04103	0.037708
dd_Smed_v6_13281_0	0.0571517	0.546223	9.55742	3.04054	0.0377701	CALCR	Homo sapiens	calcitonin receptor	NP_001733.1
dd_Smed_v6_2694_0	0.781379	2.58374	3.30664	3.02965	0.0391547	TEKT2	Homo sapiens	tektin 2	NP_055281.2
dd_Smed_v6_11425_0	0.722478	2.72802	3.77592	2.98647	0.0447311	RPGRIP1L	Homo sapiens	RPGRIP1-like	XP_005255926.1
dd_Smed_v6_10921_0	0.256653	1.7077	6.65371	2.98442	0.0450799	SKI	Homo sapiens	SKI proto-oncogene	NP_003027.1
dd_Smed_v6_19224_0	0.0666735	0.645439	9.68059	2.98208	0.0454762
dd_Smed_v6_16127_0	0.147904	1.18618	8.01998	2.95717	0.0497017	HEATR4	Homo sapiens	HEAT repeat containing 4	XP_006720207.1
dd_Smed_v6_4669_0	1.05892	2.92868	2.76573	2.9471	0.0514099	CALM2	Homo sapiens	calmodulin 2 (phosphorylase kinase, delta)	NP_001734.1
dd_Smed_v6_5798_0	0.466044	1.64098	3.52108	2.94158	0.0523451	Anxa4	Mus musculus	annexin A4	NP_038499.2
dd_Smed_v6_8415_0	0.633205	1.8641	2.94392	2.93167	0.0540266	LZTFL1	Homo sapiens	leucine zipper transcription factor like 1	NP_065080.1
dd_Smed_v6_5551_0	0.112861	0.680978	6.03375	2.89479	0.0602828	FAM154A	Homo sapiens	family with sequence similarity 154, member A	NP_714918.2
dd_Smed_v6_8627_0	0.651477	2.13975	3.28446	2.85617	0.0682031	LOC100377578	Saccoglossus kowalevskii	uncharacterized LOC100377578	XP_002736705.2
dd_Smed_v6_6854_0	2.32101	7.52543	3.24231	2.79783	0.0810931
dd_Smed_v6_19428_0	0.297598	1.51562	5.09283	2.78746	0.0833839
dd_Smed_v6_38236_0	0.0117263	0.643845	54.9059	2.75974	0.0905508
dd_Smed_v6_4547_0	0.340671	1.3455	3.94957	2.74902	0.0935624	RIBC2	Homo sapiens	RIB43A domain with coiled-coils 2	NP_056468.3
dd_Smed_v6_16598_0	0.0433894	0.536452	12.3636	2.73166	0.0984369	BCL11A	Gallus gallus	B-cell CLL/lymphoma 11A (zinc finger protein)	NP_001026202.1
dd_Smed_v6_13450_0	0.0764236	0.719796	9.4185	2.73065	0.0987228	AGBL2	Homo sapiens	ATP/GTP binding protein-like 2	XP_005253195.1
dd_Smed_v6_3255_0	0.659971	2.19919	3.33225	2.72833	0.0993725	MFN2	Homo sapiens	mitofusin 2	NP_055689.1
dd_Smed_v6_3933_0	0.366716	1.35913	3.70623	2.72713	0.0997112	TTC25	Homo sapiens	tetratricopeptide repeat domain 25	NP_113609.1
dd_Smed_v6_15746_0	0.0577942	0.855164	14.7967	2.71232	0.10387
dd_Smed_v6_3220_0	0.206125	0.957122	4.6434	2.70719	0.105309
dd_Smed_v6_3323_0	0.986429	2.88372	2.92339	2.69615	0.108411	WDR65	Homo sapiens	WD repeat domain 65	NP_001182760.2
dd_Smed_v6_10638_0	0.325296	1.16473	3.58051	2.68534	0.111447	IFT172	Homo sapiens	intraflagellar transport 172	NP_056477.1
dd_Smed_v6_8425_0	1.06024	5.14399	4.85174	2.68249	0.112246	CELSR1	Homo sapiens	cadherin, EGF LAG seven-pass G-type receptor 1	NP_055061.1
dd_Smed_v6_11072_0	0.36787	1.34895	3.66692	2.67401	0.114628	LOC100373437	Saccoglossus kowalevskii	trichohyalin-like	XP_006822190.1
dd_Smed_v6_8765_0	0.143934	0.855806	5.9458	2.65903	0.119673
dd_Smed_v6_3175_0	0.657876	1.94653	2.95881	2.64563	0.12434
dd_Smed_v6_4620_0	0.165097	0.824201	4.99223	2.62522	0.131448	MEIG1	Homo sapiens	meiosis/spermiogenesis associated 1	NP_001074305.1
dd_Smed_v6_12212_0	0.57566	2.18533	3.79622	2.54915	0.159149	Spata1	Mus musculus	spermatogenesis associated 1	NP_081893.1
dd_Smed_v6_7302_1	0.941533	2.9112	3.09198	2.52021	0.171338	HYDIN	Homo sapiens	HYDIN, axonemal central pair apparatus protein	NP_001257903.1
dd_Smed_v6_3843_0	0.339888	1.21725	3.58131	2.50458	0.177922
dd_Smed_v6_25359_0	0.0938213	0.631197	6.72765	2.49948	0.18007	GUITHDRAFT	Guillardia theta CCMP2712	hypothetical protein	XP_005822749.1
dd_Smed_v6_3244_0	0.721319	4.34627	6.02545	2.47983	0.188346	DFA	Dictyostelium fasciculatum	putative protein serine/threonine kinase	XP_004354747.1
dd_Smed_v6_4526_0	0.367628	1.20197	3.26953	2.47638	0.189798	CCDC151	Homo sapiens	coiled-coil domain containing 151	NP_659482.3
dd_Smed_v6_595_0	0.520806	1.52763	2.9332	2.47342	0.191046	HSBP1	Homo sapiens	heat shock factor binding protein 1	NP_001528.1
dd_Smed_v6_4191_0	0.534071	1.62977	3.05161	2.46035	0.196549	CCDC63	Homo sapiens	coiled-coil domain containing 63	NP_001273173.1
dd_Smed_v6_13976_0	0.472139	1.30669	2.7676	2.43068	0.211258	CEP131	Homo sapiens	centrosomal protein 131kDa	NP_055799.2
dd_Smed_v6_3784_0	0.64034	1.83104	2.85948	2.4291	0.21204	MORN3	Homo sapiens	MORN repeat containing 3	NP_776254.3
dd_Smed_v6_10819_0	0.0220385	0.89513	40.6166	2.42619	0.213486
dd_Smed_v6_11317_0	0.147971	0.741876	5.01368	2.40188	0.225557	CG42534	Drosophila melanogaster	CG42534 gene product from transcript CG42534-RC	NP_651560.2
dd_Smed_v6_3895_0	0.481124	1.57077	3.2648	2.37877	0.237034
dd_Smed_v6_1303_0	0.177627	0.782382	4.40464	2.37686	0.237982	LOC100378844	Saccoglossus kowalevskii	UPF0691 protein C9orf116 homolog	XP_002741195.1
dd_Smed_v6_5218_0	0.729306	1.89118	2.59312	2.37387	0.239465	TSGA10	Homo sapiens	testis specific 10	NP_079520.1
dd_Smed_v6_16822_0	0.211347	0.841461	3.98142	2.36992	0.241429	CACNA1H	Homo sapiens	calcium channel, voltage-dependent, T type, alpha 1H subunit	NP_001005407.1
dd_Smed_v6_467_0	0.685383	1.73192	2.52694	2.36239	0.245163	MDH1	Homo sapiens	malate dehydrogenase 1	NP_005908.1
dd_Smed_v6_23420_0	0.0828475	0.779478	9.40859	2.35754	0.247575	LOC101557844	Sorex araneus	plasminogen-like	XP_004601135.1
dd_Smed_v6_9990_0	2.68791	6.29173	2.34075	2.33807	0.258441	NPHP1	Homo sapiens	nephrocystin 1	XP_005263736.1
dd_Smed_v6_3003_0	0.908182	2.31121	2.54488	2.3346	0.26042	SLC4A10	Homo sapiens	solute carrier family 4 member 10	NP_001171487.1
dd_Smed_v6_4512_0	0.40253	1.74588	4.33728	2.31531	0.271419	Capsl	Mus musculus	calcyphosine-like	NP_083617.2
dd_Smed_v6_5488_0	0.117574	0.582156	4.95138	2.30349	0.278156	EFCAB1	Homo sapiens	EF-hand calcium binding domain 1	NP_078869.1
dd_Smed_v6_8803_0	0.14782	0.671571	4.54317	2.30055	0.279831	IFT81	Homo sapiens	intraflagellar transport 81	NP_054774.2
dd_Smed_v6_11187_0	1.06481	3.04014	2.8551	2.30033	0.27996
dd_Smed_v6_3854_0	0.256794	0.935474	3.6429	2.29889	0.280778	RSPH6A	Homo sapiens	radial spoke head 6 homolog A	NP_110412.1
dd_Smed_v6_6712_0	1.0469	2.40399	2.2963	2.28733	0.287371
dd_Smed_v6_3899_0	0.231808	0.844096	3.64136	2.2847	0.28887	PACRG	Homo sapiens	PARK2 co-regulated	NP_001073847.1
dd_Smed_v6_4176_0	0.597751	1.90155	3.18117	2.2821	0.290354	DNAH5	Homo sapiens	dynein axonemal heavy chain 5	NP_001360.1
dd_Smed_v6_5727_0	0.491211	1.40675	2.86385	2.27505	0.294376	CCDC147	Homo sapiens	coiled-coil domain containing 147	NP_001008723.1
dd_Smed_v6_14794_0	0.504056	1.7047	3.38197	2.27451	0.294682	Ptprs	Mus musculus	protein tyrosine phosphatase, receptor type, S	NP_001239382.1
dd_Smed_v6_11255_0	0.262608	0.916549	3.49018	2.27443	0.294727
dd_Smed_v6_6338_0	0.498664	1.39103	2.78951	2.27361	0.295193	CCDC40	Homo sapiens	coiled-coil domain containing 40	NP_060420.2
dd_Smed_v6_5880_0	0.177698	0.721015	4.05753	2.26274	0.301394	AK7	Homo sapiens	adenylate kinase 7	NP_689540.2
dd_Smed_v6_5346_0	0.484845	1.38276	2.85195	2.25419	0.306267	RSPH4A	Homo sapiens	radial spoke head 4 homolog A	NP_001010892.1
dd_Smed_v6_9224_0	0.102098	0.51413	5.03565	2.24708	0.310423	TUB	Homo sapiens	tubby bipartite transcription factor	NP_813977.1
dd_Smed_v6_4782_0	0.0919406	0.476866	5.18667	2.2395	0.315258	DAW1	Homo sapiens	dynein assembly factor with WD repeats 1	NP_849143.1
dd_Smed_v6_9538_0	0.345071	1.14451	3.31673	2.23571	0.317673	SCLT1	Homo sapiens	sodium channel and clathrin linker 1	NP_653244.2
dd_Smed_v6_10_0	27.7834	38.8441	1.3981	2.22862	0.322192
dd_Smed_v6_4321_0	0.573383	1.8713	3.26361	2.21137	0.333185	IMPDH1	Homo sapiens	IMP (inosine 5'-monophosphate) dehydrogenase 1	XP_006716036.1
dd_Smed_v6_10271_0	0.655767	2.25576	3.43988	2.21012	0.333984	CFAP43	Homo sapiens	cilia and flagella associated protein 43	NP_079421.5
dd_Smed_v6_5955_0	0.568857	1.40913	2.47712	2.19298	0.344907	CCDC39	Homo sapiens	coiled-coil domain containing 39	NP_852091.1
dd_Smed_v6_2287_0	0.348405	1.14274	3.27991	2.19177	0.345679	RSPH3	Homo sapiens	radial spoke 3 homolog (Chlamydomonas)	NP_114130.3
dd_Smed_v6_12952_0	0.0643283	0.462129	7.18391	2.18587	0.349437	LOC100377600	Saccoglossus kowalevskii	puratrophin-1-like	XP_006825855.1
dd_Smed_v6_3122_0	0.686783	1.64189	2.3907	2.1855	0.349674	CLSTN2	Homo sapiens	calsyntenin 2	NP_071414.2
dd_Smed_v6_1378_0	0.35967	0.995273	2.76719	2.18524	0.349843
dd_Smed_v6_21056_0	0.0205978	0.379004	18.4002	2.18424	0.350479
dd_Smed_v6_6518_0	0.301372	0.943478	3.13061	2.18187	0.351989	CCDC37	Homo sapiens	coiled-coil domain containing 37	NP_872434.2
dd_Smed_v6_10635_0	0.319384	1.03018	3.22551	2.17962	0.353425	LOC101847338	Aplysia californica	nuclear protein MDM1-like	XP_005097852.1
dd_Smed_v6_6152_0	0.250418	0.836474	3.34031	2.1736	0.357262	CCDC65	Homo sapiens	coiled-coil domain containing 65	NP_149115.2
dd_Smed_v6_9265_0	0.0847465	0.575594	6.79195	2.15839	0.366954
dd_Smed_v6_4812_0	0.127263	0.658653	5.17554	2.15661	0.368091	CCDC77	Homo sapiens	coiled-coil domain containing 77	NP_001123620.1
dd_Smed_v6_4779_0	0.563725	1.81734	3.22381	2.15388	0.369829	EPN2	Homo sapiens	epsin 2	NP_683723.2
dd_Smed_v6_14943_0	0.101297	0.543253	5.36297	2.15089	0.371738
dd_Smed_v6_15542_0	0.0597455	0.451706	7.5605	2.14643	0.374576	MOK	Homo sapiens	MOK protein kinase	XP_006720289.1
dd_Smed_v6_4753_0	0.331669	1.08619	3.27492	2.1398	0.378976	DNAI1	Homo sapiens	dynein axonemal intermediate chain 1	NP_036276.1
dd_Smed_v6_9313_0	0.1699	0.688141	4.05026	2.12999	0.385772	CCDC96	Homo sapiens	coiled-coil domain containing 96	NP_699207.1
dd_Smed_v6_6858_0	0.288529	0.904161	3.13369	2.1081	0.400929	CCDC146	Homo sapiens	coiled-coil domain containing 146	NP_065930.2
dd_Smed_v6_6941_0	1.75134	3.83345	2.18887	2.10415	0.403666	Dnah12	Mus musculus	dynein, axonemal, heavy chain 12	XP_006543192.1
dd_Smed_v6_3670_0	0.505731	1.47027	2.90722	2.10281	0.404594	DNAH9	Homo sapiens	dynein axonemal heavy chain 9	NP_001363.2
dd_Smed_v6_13517_0	0.333654	1.04978	3.1463	2.09918	0.407109	TRAF4	Homo sapiens	TNF receptor associated factor 4	NP_004286.2
dd_Smed_v6_2598_0	0.517095	1.61589	3.12493	2.0953	0.409792	CG31221	Drosophila melanogaster	CG31221 gene product from transcript CG31221-RA	NP_732424.1
dd_Smed_v6_2339_0	0.368393	1.10057	2.9875	2.09133	0.412544	TEKT2	Homo sapiens	tektin 2	NP_055281.2
dd_Smed_v6_40046_0	0.00268461	0.172805	64.3685	2.08633	0.416007
dd_Smed_v6_3609_0	0.686104	1.96735	2.86743	2.0828	0.418455	LOC100366442	Saccoglossus kowalevskii	outer dense fiber protein 2-like	XP_002731970.1
dd_Smed_v6_3612_0	0.391534	1.07461	2.74461	2.0804	0.420113	C21orf59	Homo sapiens	chromosome 21 open reading frame 59	NP_067077.1
dd_Smed_v6_9136_0	0.416488	1.18235	2.83886	2.07837	0.421522	DYNC2H1	Homo sapiens	dynein cytoplasmic 2 heavy chain 1	NP_001073932.1
dd_Smed_v6_4576_0	0.481136	8.74158	18.1686	2.06428	0.431278
dd_Smed_v6_25109_0	0.0153059	0.253743	16.5781	2.06305	0.432134	LOC101857687	Aplysia californica	uncharacterized LOC101857687	XP_005111246.1
dd_Smed_v6_9419_0	0.571773	1.54046	2.69418	2.06008	0.434191	SPEF2	Homo sapiens	sperm flagellar 2	XP_005248435.1
dd_Smed_v6_16079_0	0.237105	0.969769	4.09004	2.05345	0.43878	LOC100549634	Meleagris gallopavo	tetraspanin-3-like	XP_003209413.1
dd_Smed_v6_13931_0	0.075274	0.492916	6.54829	2.05215	0.439677
dd_Smed_v6_16975_0	0.138787	0.611234	4.40413	2.05056	0.440779	fam184a	Anolis carolinensis	family with sequence similarity 184, member A	XP_003215612.1
dd_Smed_v6_11800_0	0.142013	0.653663	4.60284	2.04506	0.444589	CCDC66	Gallus gallus	coiled-coil domain containing 66	XP_004944638.1
dd_Smed_v6_7813_0	0.153	0.644486	4.21234	2.04214	0.446613	CG42534	Drosophila melanogaster	CG42534 gene product from transcript CG42534-RC	NP_651560.2
dd_Smed_v6_4113_0	0.270841	1.00529	3.71176	2.0398	0.44823	DNAH5	Homo sapiens	dynein axonemal heavy chain 5	XP_005248319.1
dd_Smed_v6_8917_0	0.264083	0.921972	3.49122	2.03782	0.449604	CCDC173	Homo sapiens	coiled-coil domain containing 173	NP_001078916.1
dd_Smed_v6_8715_0	0.10322	0.49766	4.82137	2.02675	0.457668	CpipJ	Culex quinquefasciatus	arrestin domain-containing protein 2	XP_001849870.1
dd_Smed_v6_703_0	1.05492	2.38779	2.26348	2.02414	0.459572	DOHH	Homo sapiens	deoxyhypusine hydroxylase/monooxygenase	NP_112594.1
dd_Smed_v6_12240_0	0.0786365	0.440601	5.60301	2.01958	0.462902	DPP6	Homo sapiens	dipeptidyl-peptidase 6	NP_001034439.1
dd_Smed_v6_11523_0	0.181565	0.581507	3.20275	2.00656	0.472414	C9orf117	Homo sapiens	chromosome 9 open reading frame 117	XP_006717127.1
dd_Smed_v6_3645_0	0.098486	0.47542	4.82729	2.00654	0.47243	SVOP	Homo sapiens	SV2 related protein	NP_061181.1
dd_Smed_v6_220_0	14.2258	23.0259	1.6186	2.00646	0.472483	CALR	Homo sapiens	calreticulin	NP_004334.1
dd_Smed_v6_891_0	0.349586	1.07612	3.07828	2.00373	0.474477	MYCBP	Homo sapiens	MYC binding protein	NP_036465.2
dd_Smed_v6_3833_0	0.189182	0.619425	3.27423	1.9887	0.48546	C1orf194	Homo sapiens	chromosome 1 open reading frame 194	XP_006710405.1
dd_Smed_v6_7298_0	0.150661	0.580614	3.85379	1.97576	0.494906	BBS1	Homo sapiens	Bardet-Biedl syndrome 1	NP_078925.3
dd_Smed_v6_1196_0	0.538609	1.68979	3.13731	1.96209	0.504893	TMEM184C	Homo sapiens	transmembrane protein 184C	NP_060711.2
dd_Smed_v6_74553_0	0.0317417	1.10504	34.8137	1.95902	0.507138
dd_Smed_v6_8287_0	0.225844	0.743291	3.29117	1.95685	0.508718	Cluap1	Mus musculus	clusterin associated protein 1	XP_006522766.1
dd_Smed_v6_8081_0	0.149773	0.534658	3.56979	1.94532	0.517142	LOC101851374	Aplysia californica	BTB/POZ domain-containing protein At5g03250-like	XP_005110255.1
dd_Smed_v6_11622_0	0.131202	0.561609	4.28048	1.94074	0.520486	CG42339	Drosophila melanogaster	CG42339 gene product from transcript CG42339-RB	NP_572674.3
dd_Smed_v6_8453_0	0.308491	1.01334	3.28484	1.9391	0.521682	LOC100121257	Nasonia vitripennis	syntaxin-1A	XP_008203569.1
dd_Smed_v6_8615_0	0.197851	0.650606	3.28837	1.93696	0.52325	LOC100180001	Ciona intestinalis	WD repeat-containing protein 38	XP_002126095.1
dd_Smed_v6_2157_0	0.112221	0.508358	4.52996	1.93578	0.524114	C1orf192	Homo sapiens	chromosome 1 open reading frame 192	NP_001013647.2
dd_Smed_v6_9724_0	0.234331	0.799988	3.41392	1.92891	0.529168	MAATS1	Homo sapiens	MYCBP-associated, testis expressed 1	XP_006713871.1
dd_Smed_v6_4798_0	0.561546	1.37319	2.44537	1.92879	0.529256
dd_Smed_v6_5284_0	0.177592	0.671501	3.78115	1.92683	0.530722	Dynll2	Mus musculus	dynein light chain LC8-type 2	NP_080832.1
dd_Smed_v6_2796_0	0.236795	0.758924	3.20498	1.92681	0.530737	LOC100862214	Mus musculus	uncharacterized LOC100862214	XP_006544264.1
dd_Smed_v6_16261_0	0.0286877	0.246393	8.58882	1.92322	0.533409
dd_Smed_v6_196_0	2.61419	4.78168	1.82913	1.92315	0.533467	PCK2	Homo sapiens	phosphoenolpyruvate carboxykinase 2, mitochondrial	NP_004554.3
dd_Smed_v6_1098_0	0.596026	1.23192	2.06689	1.92002	0.535795	MVP	Homo sapiens	major vault protein	NP_059447.2
dd_Smed_v6_13740_0	0.123492	0.475897	3.85366	1.91788	0.537395	LRRC27	Homo sapiens	leucine rich repeat containing 27	NP_085129.1
dd_Smed_v6_3203_0	0.256767	0.782474	3.04741	1.9171	0.537979	LOC100130705	Homo sapiens	uncharacterized LOC100130705	NP_001182079.1
dd_Smed_v6_6634_0	0.536096	1.2437	2.31991	1.91245	0.541445	TCHP	Homo sapiens	trichoplein, keratin filament binding	XP_006719701.1
dd_Smed_v6_15530_0	0.153832	0.601581	3.91064	1.9105	0.542898	ZCCHC6	Homo sapiens	zinc finger CCHC-type containing 6	XP_005252265.1
dd_Smed_v6_12797_0	0.362546	0.925311	2.55226	1.90943	0.543696	DNAH10	Homo sapiens	dynein axonemal heavy chain 10	NP_997320.2
dd_Smed_v6_4707_0	0.226526	0.701338	3.09607	1.90903	0.543994	RSPH9	Homo sapiens	radial spoke head 9 homolog	NP_689945.2
dd_Smed_v6_4463_0	0.555749	1.29359	2.32766	1.90537	0.546725	MNS1	Homo sapiens	meiosis specific nuclear structural 1	NP_060835.1
dd_Smed_v6_10677_0	0.489357	1.46265	2.98893	1.8998	0.550878	Adgb	Mus musculus	androglobin	NP_001120825.2
dd_Smed_v6_11272_0	0.0951304	0.399678	4.20137	1.89802	0.552204
dd_Smed_v6_69157_0	0.0140012	0.200951	14.3525	1.89135	0.557178
dd_Smed_v6_12396_0	0.351035	0.932053	2.65516	1.88536	0.561648	DYX1C1	Homo sapiens	dyslexia susceptibility 1 candidate 1	NP_570722.2
dd_Smed_v6_7903_0	0.230389	0.709554	3.07981	1.87963	0.565921	Cetn2	Mus musculus	centrin 2	NP_062278.2
dd_Smed_v6_8623_0	0.105237	0.435157	4.135	1.86565	0.576346	LOC100890658	Strongylocentrotus purpuratus	NAD(P)H azoreductase-like	XP_003727120.1
dd_Smed_v6_9130_0	0.0929705	0.456358	4.90864	1.85495	0.584328	TMEM107	Homo sapiens	transmembrane protein 107	NP_898888.1
dd_Smed_v6_9301_0	0.243322	0.856887	3.52162	1.85304	0.585749	SPAG17	Homo sapiens	sperm associated antigen 17	XP_006710494.1
dd_Smed_v6_15015_0	0.189403	0.621422	3.28095	1.85196	0.586557	BBS7	Homo sapiens	Bardet-Biedl syndrome 7	NP_789794.1
dd_Smed_v6_7900_0	0.235787	0.743038	3.15131	1.83598	0.598477	c7orf57	Xenopus laevis	chromosome 7 open reading frame 57	NP_001090476.1
dd_Smed_v6_16464_0	0.0292035	0.20455	7.00429	1.8331	0.60062
dd_Smed_v6_6577_0	0.38587	1.22516	3.17507	1.81675	0.612715	DST	Homo sapiens	dystonin	XP_005249371.1
dd_Smed_v6_2483_0	3.40638	6.10541	1.79234	1.81135	0.616687
dd_Smed_v6_6790_0	0.389227	0.943305	2.42353	1.80902	0.618398	DNAH1	Homo sapiens	dynein axonemal heavy chain 1	NP_056327.4
dd_Smed_v6_4124_0	0.24254	0.67954	2.80177	1.79558	0.628272	ABCB4	Homo sapiens	ATP binding cassette subfamily B member 4	NP_000434.1
dd_Smed_v6_12759_0	0.307677	0.754639	2.4527	1.79554	0.628299	OSBPL2	Homo sapiens	oxysterol binding protein-like 2	NP_055650.1
dd_Smed_v6_10327_0	0.0884239	0.467167	5.28326	1.79468	0.628935	PPIL6	Homo sapiens	peptidylprolyl isomerase like 6	NP_001273289.1
dd_Smed_v6_9848_0	0.15605	0.577394	3.70007	1.79221	0.630749	DZANK1	Homo sapiens	double zinc ribbon and ankyrin repeat domains 1	XP_005260799.1
dd_Smed_v6_3991_0	0.100205	0.391606	3.90805	1.78892	0.633164	SPAG6	Homo sapiens	sperm associated antigen 6	NP_036575.1
dd_Smed_v6_2868_0	0.174964	0.585649	3.34725	1.78687	0.634675	ENKUR	Homo sapiens	enkurin, TRPC channel interacting protein	NP_659447.1
dd_Smed_v6_7959_0	0.233814	0.72819	3.11439	1.77735	0.641671	AK7	Homo sapiens	adenylate kinase 7	NP_689540.2
dd_Smed_v6_3576_0	0.163758	0.65991	4.02979	1.77671	0.642139	SSNA1	Homo sapiens	Sjogren syndrome nuclear autoantigen 1	NP_003722.2
dd_Smed_v6_19825_0	0.200955	0.662532	3.29692	1.77069	0.646559	CG8713	Drosophila melanogaster	CG8713 gene product from transcript CG8713-RA	NP_610349.1
dd_Smed_v6_3307_0	0.692195	1.54387	2.2304	1.76627	0.649808	SGSM1	Homo sapiens	small G protein signaling modulator 1	NP_001091967.1
dd_Smed_v6_9862_0	0.125691	0.466546	3.71186	1.76367	0.651722	C9orf117	Homo sapiens	chromosome 9 open reading frame 117	XP_006717127.1
dd_Smed_v6_9276_0	0.132815	0.60059	4.52199	1.76365	0.651737	PDE4D	Bos mutus	phosphodiesterase 4D, cAMP-specific	XP_005889112.1
dd_Smed_v6_11199_0	0.179721	0.580933	3.23241	1.75792	0.655944	C6orf165	Homo sapiens	chromosome 6 open reading frame 165	NP_001026913.1
dd_Smed_v6_22212_0	0.0294133	0.269679	9.16861	1.75594	0.657401
dd_Smed_v6_8209_0	0.361697	0.985995	2.72602	1.74487	0.665532	EFCAB5	Homo sapiens	EF-hand calcium binding domain 5	NP_940931.2
dd_Smed_v6_13864_0	0.125689	0.47141	3.7506	1.74292	0.666967
dd_Smed_v6_6358_0	0.17246	0.520851	3.02012	1.73981	0.669253
dd_Smed_v6_15876_0	0.0580823	0.310829	5.35152	1.73765	0.670842	KCND1	Homo sapiens	potassium voltage-gated channel subfamily D member 1	NP_004970.3
dd_Smed_v6_3788_0	0.152359	0.490399	3.21871	1.73762	0.670866
dd_Smed_v6_17498_0	0.124861	0.501735	4.01834	1.73079	0.675879
dd_Smed_v6_13519_0	0.125438	0.52492	4.18468	1.73004	0.676431	XRRA1	Homo sapiens	X-ray radiation resistance associated 1	XP_006718496.1
dd_Smed_v6_5361_0	1.34343	2.41897	1.80059	1.72938	0.676915
dd_Smed_v6_4940_0	0.137064	0.539197	3.93391	1.72933	0.676951
dd_Smed_v6_7973_0	0.182536	1.40257	7.68378	1.72815	0.677822	Pcdh1	Mus musculus	protocadherin 1	NP_083633.2
dd_Smed_v6_3287_0	0.416979	1.17009	2.8061	1.72726	0.678474	TEKT1	Homo sapiens	tektin 1	NP_444515.1
dd_Smed_v6_11894_0	0.0238272	0.203864	8.55593	1.7235	0.681238	TTC16	Homo sapiens	tetratricopeptide repeat domain 16	XP_006717032.1
dd_Smed_v6_4553_0	0.220381	0.653959	2.9674	1.72253	0.681951	STK4	Homo sapiens	serine/threonine kinase 4	XP_005260588.1
dd_Smed_v6_10790_0	0.0991752	0.371562	3.74652	1.71793	0.685245	Vamp3	Mus musculus	vesicle-associated membrane protein 3	NP_033524.1
dd_Smed_v6_4251_0	0.471985	1.13186	2.39809	1.71351	0.688314
dd_Smed_v6_16552_0	0.0308355	0.211901	6.87197	1.71223	0.689209
dd_Smed_v6_14707_0	0.660415	2.42097	3.66583	1.70924	0.691283	DNAH6	Homo sapiens	dynein axonemal heavy chain 6	NP_001361.1
dd_Smed_v6_13489_0	0.0946613	0.359038	3.79287	1.70601	0.693528	LOC100377077	Saccoglossus kowalevskii	trichohyalin-like	XP_002735399.1
dd_Smed_v6_9533_0	0.145322	0.536667	3.69295	1.70149	0.696672	KIAA1279	Homo sapiens	KIAA1279	NP_056449.1
dd_Smed_v6_511_0	2.19304	3.7967	1.73125	1.69352	0.702214	HSPA5	Homo sapiens	heat shock protein family A (Hsp70) member 5	NP_005338.1
dd_Smed_v6_3695_0	0.234406	0.661087	2.82027	1.68814	0.705953	FAM154B	Homo sapiens	family with sequence similarity 154, member B	XP_005254374.1
dd_Smed_v6_7246_0	0.444945	1.04468	2.34788	1.66374	0.722915
dd_Smed_v6_33732_0	0.30587	4.10143	13.4091	1.66317	0.723311
dd_Smed_v6_10405_0	0.155373	0.552229	3.5542	1.66244	0.723818	MAATS1	Homo sapiens	MYCBP-associated, testis expressed 1	XP_006713872.1
dd_Smed_v6_3795_0	1.0438	2.11414	2.02542	1.66134	0.724584
dd_Smed_v6_9882_0	0.456541	0.998235	2.18652	1.65976	0.725678	C9ORF39	Gallus gallus	centlein, centrosomal protein	XP_001232685.3
dd_Smed_v6_7383_0	0.383445	0.882901	2.30255	1.65508	0.728931	HIST2H2AC	Homo sapiens	histone cluster 2, H2ac	NP_003508.1
dd_Smed_v6_16758_0	0.10932	0.504545	4.61529	1.65013	0.732377
dd_Smed_v6_14763_0	0.10866	0.44695	4.11329	1.64916	0.733048
dd_Smed_v6_10765_0	0.239822	0.64161	2.67536	1.64726	0.734368	Kif17	Mus musculus	kinesin family member 17	NP_034753.1
dd_Smed_v6_12892_0	0.0479165	0.238958	4.98696	1.64339	0.737059	FAM154A	Monodelphis domestica	family with sequence similarity 154, member A	XP_007499676.1
dd_Smed_v6_10562_0	0.245818	0.680657	2.76894	1.643	0.737332	LOC101859686	Aplysia californica	TRAF3-interacting protein 1-like	XP_005113041.1
dd_Smed_v6_9027_0	0.17224	0.552421	3.20727	1.64255	0.737646	ANKUB1	Homo sapiens	ankyrin repeat and ubiquitin domain containing 1	NP_001138432.1
dd_Smed_v6_10444_0	0.123243	0.434983	3.52947	1.64151	0.738363	CEP120	Homo sapiens	centrosomal protein 120kDa	XP_005271958.1
dd_Smed_v6_10794_0	0.211841	0.604263	2.85244	1.63653	0.741824	GLRA2	Homo sapiens	glycine receptor alpha 2	XP_006724550.1
dd_Smed_v6_9363_0	0.431079	0.98612	2.28756	1.63413	0.743494	VWA3B	Homo sapiens	von Willebrand factor A domain containing 3B	NP_659429.4
dd_Smed_v6_10891_0	0.101206	0.379295	3.74774	1.63397	0.743608	LOC101883254	Danio rerio	microtubule-associated protein 10-like	XP_005169615.1
dd_Smed_v6_3829_0	0.182158	0.54441	2.98867	1.63295	0.744319
dd_Smed_v6_4343_0	0.475363	1.02033	2.14643	1.63143	0.74537	KIF3A	Papio anubis	kinesin family member 3A	NP_001162231.1
dd_Smed_v6_3658_0	0.293515	0.711243	2.42319	1.62909	0.747
dd_Smed_v6_7005_0	0.196216	0.59719	3.04354	1.62596	0.749178
dd_Smed_v6_10510_0	0.110948	0.408416	3.68116	1.62198	0.751944	FNBP1L	Homo sapiens	formin binding protein 1-like	NP_001157945.1
dd_Smed_v6_79091_0	0.0120392	0.129254	10.7361	1.61425	0.757307	LDHA	Homo sapiens	lactate dehydrogenase A	NP_005557.1
dd_Smed_v6_11958_0	0.480372	1.25694	2.61659	1.6122	0.758601
dd_Smed_v6_11162_0	0.0790557	0.300942	3.80671	1.61103	0.759338
dd_Smed_v6_17226_0	0.201808	0.698472	3.46106	1.61041	0.759725	CELF5	Homo sapiens	CUGBP, Elav-like family member 5	XP_006722897.1
dd_Smed_v6_30208_0	0.0340463	0.399167	11.7242	1.60635	0.762291	AgaP	Anopheles gambiae str. PEST	AGAP002628-PA	XP_312298.5
dd_Smed_v6_16636_0	0.0707937	0.287522	4.06141	1.60079	0.765794
dd_Smed_v6_10615_0	0.239707	0.614133	2.56201	1.59975	0.766449	Ankrd42	Mus musculus	ankyrin repeat domain 42	NP_082941.2
dd_Smed_v6_15038_0	0.274395	0.732064	2.66792	1.59467	0.769656
dd_Smed_v6_17773_0	0.153179	0.671991	4.38696	1.58998	0.772613	LOC103377303	Cynoglossus semilaevis	dynein heavy chain 5, axonemal-like	XP_008306285.1
dd_Smed_v6_6449_0	1.09002	2.29792	2.10814	1.58898	0.773246	KLC2	Homo sapiens	kinesin light chain 2	XP_005274241.1
dd_Smed_v6_3694_0	0.0962734	0.333991	3.46919	1.58838	0.773622	DYNLRB2	Homo sapiens	dynein light chain roadblock-type 2	NP_570967.1
dd_Smed_v6_24183_0	0.0708053	0.275787	3.89501	1.58635	0.774906	IscW	Ixodes scapularis	transmembrane protein, putative	XP_002415050.1
dd_Smed_v6_11770_0	0.123087	0.405327	3.29302	1.58419	0.776267	DCDC5	Homo sapiens	doublecortin domain containing 5	NP_065920.2
dd_Smed_v6_6710_0	0.150464	0.531224	3.53057	1.58124	0.778125	CG31221	Drosophila melanogaster	CG31221 gene product from transcript CG31221-RA	NP_732424.1
dd_Smed_v6_6035_0	0.163629	0.512085	3.12954	1.57994	0.778948	EFHC2	Homo sapiens	EF-hand domain containing 2	NP_079460.2
dd_Smed_v6_11625_0	0.170145	0.487434	2.86482	1.57963	0.779141
dd_Smed_v6_42798_0	0.00492475	0.567266	115.187	1.57324	0.783172	Colec11	Mus musculus	collectin sub-family member 11	XP_006515285.1
dd_Smed_v6_4995_0	0.0949936	0.417448	4.39448	1.57283	0.783431
dd_Smed_v6_27989_0	0.0158832	0.198611	12.5045	1.57101	0.784582
dd_Smed_v6_12969_0	0.257382	0.686639	2.66779	1.5707	0.784775	CEP83	Homo sapiens	centrosomal protein 83kDa	NP_001035858.1
dd_Smed_v6_10294_0	0.392421	0.856382	2.18231	1.56839	0.786235
dd_Smed_v6_8761_0	0.221951	0.632411	2.84933	1.5585	0.792469	DRC1	Homo sapiens	dynein regulatory complex subunit 1	NP_659475.2
dd_Smed_v6_8117_0	0.501707	1.15891	2.30994	1.54792	0.799142
dd_Smed_v6_645_0	0.61045	1.57569	2.5812	1.54528	0.80081	ankrd52	Cynoglossus semilaevis	ankyrin repeat domain 52	XP_008317288.1
dd_Smed_v6_12408_0	0.272921	0.857707	3.1427	1.54415	0.801523	HEXB	Homo sapiens	hexosaminidase B (beta polypeptide)	NP_000512.1
dd_Smed_v6_11291_0	0.117637	0.423103	3.59669	1.54339	0.802005	casc1	Anolis carolinensis	cancer susceptibility candidate 1	XP_008108534.1
dd_Smed_v6_12108_0	0.158234	0.478087	3.0214	1.53765	0.805622	TCTEX1D1	Homo sapiens	Tctex1 domain containing 1	NP_689878.2
dd_Smed_v6_9568_0	0.136085	0.444575	3.26688	1.53691	0.80609	IQCA1	Homo sapiens	IQ motif containing with AAA domain 1	NP_001257513.1
dd_Smed_v6_11285_0	0.110387	0.40422	3.66186	1.53295	0.808584	FGFRL1	Homo sapiens	fibroblast growth factor receptor-like 1	NP_068742.2
dd_Smed_v6_11067_0	0.295297	0.821272	2.78117	1.53206	0.809146	STK36	Homo sapiens	serine/threonine kinase 36	NP_056505.2
dd_Smed_v6_10124_0	0.101522	0.403992	3.97934	1.52804	0.811685	LRRC6	Homo sapiens	leucine rich repeat containing 6	NP_036604.2
dd_Smed_v6_3979_0	0.0924149	0.312899	3.3858	1.52775	0.811868	IMPA1	Homo sapiens	inositol(myo)-1(or 4)-monophosphatase 1	NP_005527.1
dd_Smed_v6_8722_0	0.0545535	0.270751	4.96303	1.52691	0.812394	CBY1	Homo sapiens	chibby homolog 1 (Drosophila)	NP_056188.1
dd_Smed_v6_5571_1	0.150203	0.456314	3.03799	1.5269	0.812402	UFL1	Homo sapiens	UFM1 specific ligase 1	NP_056138.1
dd_Smed_v6_9495_0	0.195397	0.543765	2.78287	1.52447	0.813938	LRRC45	Homo sapiens	leucine rich repeat containing 45	NP_659436.1
dd_Smed_v6_13189_0	0.0232627	0.257474	11.0681	1.52277	0.815008	LOC100888814	Strongylocentrotus purpuratus	sarcospan	XP_003724112.1
dd_Smed_v6_14757_0	0.0611132	0.339574	5.55648	1.52238	0.815252	CPED1	Homo sapiens	cadherin-like and PC-esterase domain containing 1	NP_079189.4
dd_Smed_v6_3852_0	0.0496214	0.250172	5.04161	1.52007	0.816711	ADAMTSL3	Chrysemys picta bellii	ADAMTS-like 3	XP_008163639.1
dd_Smed_v6_4845_0	0.53258	1.23487	2.31865	1.51962	0.816992	AT3G14250	Arabidopsis thaliana	RING/U-box superfamily protein	NP_188042.2
dd_Smed_v6_12588_0	0.223038	0.589468	2.6429	1.51879	0.81752	CCDC135	Homo sapiens	coiled-coil domain containing 135	NP_115645.4
dd_Smed_v6_6137_0	0.145365	0.454938	3.12962	1.50825	0.824131	SPAG16	Homo sapiens	sperm associated antigen 16	NP_078808.3
dd_Smed_v6_3031_1	0.028088	0.262662	9.35138	1.5057	0.825534	C7orf72	Homo sapiens	chromosome 7 open reading frame 72	NP_001155306.2
dd_Smed_v6_8798_0	0.109361	0.40548	3.70772	1.50224	0.827441	TTC30B	Homo sapiens	tetratricopeptide repeat domain 30B	NP_689730.2
dd_Smed_v6_16220_0	0.109457	0.331415	3.02782	1.5011	0.828065
dd_Smed_v6_591_0	1.27937	2.10803	1.64771	1.49917	0.829128	Aldoa	Mus musculus	aldolase A, fructose-bisphosphate	NP_031464.1
dd_Smed_v6_11277_0	0.0603317	0.260617	4.31973	1.49668	0.8305	C4orf22	Homo sapiens	chromosome 4 open reading frame 22	NP_689983.2
dd_Smed_v6_11196_0	0.0502766	0.24526	4.87822	1.49519	0.831316	LOC101862021	Aplysia californica	uncharacterized LOC101862021	XP_005094655.1
dd_Smed_v6_6202_0	0.616823	1.31055	2.12468	1.49442	0.831741	SPTBN1	Homo sapiens	spectrin beta, non-erythrocytic 1	NP_003119.2
dd_Smed_v6_8401_0	0.283017	0.741527	2.62009	1.49306	0.832488	NME8	Homo sapiens	NME/NM23 family member 8	NP_057700.3
dd_Smed_v6_18799_0	0.0132105	0.271395	20.5439	1.49255	0.832769
dd_Smed_v6_20234_0	0.046284	0.273126	5.90108	1.48443	0.837238
dd_Smed_v6_14925_0	0.0497064	0.264478	5.3208	1.48312	0.837962	BRAFLDRAFT	Branchiostoma floridae	hypothetical protein	XP_002608751.1
dd_Smed_v6_3883_0	0.205442	0.605293	2.94629	1.47848	0.84051	ACAT1	Homo sapiens	acetyl-CoA acetyltransferase 1	NP_000010.1
dd_Smed_v6_5437_0	0.263813	0.784026	2.9719	1.47673	0.841476	Wdr95	Mus musculus	WD40 repeat domain 95	XP_006504997.1
dd_Smed_v6_5440_0	0.0352067	0.198471	5.63731	1.47591	0.841928	DYNLRB2	Homo sapiens	dynein light chain roadblock-type 2	NP_570967.1
dd_Smed_v6_12274_0	0.144648	0.438161	3.02916	1.4724	0.843856	KAT2B	Homo sapiens	K(lysine) acetyltransferase 2B	XP_005265585.1
dd_Smed_v6_11984_0	0.157907	0.465585	2.94847	1.47192	0.844125
dd_Smed_v6_11972_0	0.193536	1.19517	6.17545	1.46869	0.8459	LOC100367077	Saccoglossus kowalevskii	uncharacterized LOC100367077	XP_006819698.1
dd_Smed_v6_10140_0	0.314033	0.783353	2.49449	1.46783	0.846374	CCDC170	Homo sapiens	coiled-coil domain containing 170	NP_079335.2
dd_Smed_v6_11370_0	0.0924722	0.356242	3.85242	1.46766	0.846464	BBS4	Homo sapiens	Bardet-Biedl syndrome 4	NP_149017.2
dd_Smed_v6_10421_0	0.116882	0.369349	3.16003	1.4668	0.846942	CG13101	Drosophila melanogaster	CG13101 gene product from transcript CG13101-RB	NP_609264.1
dd_Smed_v6_12002_0	0.1731	0.495903	2.86484	1.46236	0.849382	Ccdc162	Mus musculus	coiled-coil domain containing 162	XP_006512963.1
dd_Smed_v6_6302_0	0.127992	0.364691	2.84933	1.46225	0.849443	DNAL1	Homo sapiens	dynein axonemal light chain 1	NP_113615.2
dd_Smed_v6_653_0	0.0876218	0.316019	3.60662	1.46047	0.850425	DUSP6	Homo sapiens	dual specificity phosphatase 6	NP_001937.2
dd_Smed_v6_13384_0	0.123287	0.376175	3.05122	1.45897	0.851247	LOC100184431	Ciona intestinalis	coiled-coil domain-containing protein 166-like	XP_002132105.1
dd_Smed_v6_26967_0	0.100172	0.33606	3.35484	1.45514	0.853355	Ca-alpha1T	Drosophila melanogaster	Ca[2 ]-channel protein alpha[[1]] subunit T	NP_001245545.1
dd_Smed_v6_11968_0	0.862879	2.49721	2.89404	1.45057	0.855868	CHAT	Eptesicus fuscus	choline O-acetyltransferase	XP_008147308.1
dd_Smed_v6_1166_0	0.394555	0.774793	1.96371	1.45039	0.855972	DYNLT1	Homo sapiens	dynein light chain Tctex-type 1	NP_006510.1
dd_Smed_v6_7362_0	0.056803	0.254521	4.48078	1.44864	0.856933	B9D2	Homo sapiens	B9 protein domain 2	NP_085055.2
dd_Smed_v6_10948_0	0.0932922	0.336521	3.60717	1.44197	0.860601
dd_Smed_v6_12792_0	0.0565919	0.271957	4.80558	1.44033	0.861503	BRAFLDRAFT	Branchiostoma floridae	hypothetical protein	XP_002611788.1
dd_Smed_v6_9714_0	0.570443	1.14647	2.00979	1.43854	0.862491
dd_Smed_v6_15962_0	0.0705908	0.287742	4.07619	1.43795	0.862814	LOC100160642	Acyrthosiphon pisum	glycine receptor subunit alphaZ1-like	XP_001950325.2
dd_Smed_v6_8151_0	0.465716	1.2356	2.65312	1.43693	0.863374	CXorf58	Homo sapiens	chromosome X open reading frame 58	NP_689974.2
dd_Smed_v6_10228_0	0.165857	0.46891	2.8272	1.43253	0.865797	CEP104	Homo sapiens	centrosomal protein 104kDa	NP_055519.1
dd_Smed_v6_12214_0	0.312094	0.708251	2.26935	1.42893	0.867779
dd_Smed_v6_2935_0	0.28814	0.686282	2.38177	1.42564	0.869588	EFHC1	Homo sapiens	EF-hand domain containing 1	NP_060570.2
dd_Smed_v6_14636_0	0.0828001	0.332075	4.01056	1.42525	0.869802	LOC102802849	Saccoglossus kowalevskii	transmembrane protein 216-like	XP_006813800.1
dd_Smed_v6_25868_0	0.0736402	0.289319	3.92882	1.4193	0.873079	CACNA1H	Homo sapiens	calcium channel, voltage-dependent, T type, alpha 1H subunit	XP_006721032.1
dd_Smed_v6_397_0	1.65205	2.58605	1.56535	1.41895	0.873269
dd_Smed_v6_11834_0	0.0974603	0.363337	3.72805	1.41605	0.874863	BRAFLDRAFT	Branchiostoma floridae	hypothetical protein	XP_002608142.1
dd_Smed_v6_5169_0	0.354883	0.813592	2.29256	1.41512	0.875378	DNAH10	Homo sapiens	dynein axonemal heavy chain 10	NP_997320.2
dd_Smed_v6_9653_0	0.118184	0.407752	3.45015	1.415	0.875443	WDR35	Homo sapiens	WD repeat domain 35	NP_001006658.1
dd_Smed_v6_7066_0	0.198148	0.523346	2.64118	1.41172	0.877248	CCDC170	Homo sapiens	coiled-coil domain containing 170	NP_079335.2
dd_Smed_v6_754_0	0.389063	0.795048	2.04349	1.41099	0.877649	GHITM	Homo sapiens	growth hormone inducible transmembrane protein	NP_055209.2
dd_Smed_v6_8678_0	0.30068	0.787018	2.61746	1.41044	0.877954	CG34408	Drosophila melanogaster	CG34408 gene product from transcript CG34408-RF	NP_001138184.1
dd_Smed_v6_8079_0	0.0537508	0.222605	4.14142	1.41023	0.878067	LOC101857977	Aplysia californica	uncharacterized LOC101857977	XP_005107312.1
dd_Smed_v6_8338_0	0.0291511	0.198133	6.79676	1.40752	0.879561	PRPS1	Homo sapiens	phosphoribosyl pyrophosphate synthetase 1	NP_002755.1
dd_Smed_v6_14249_0	0.152302	0.464053	3.04693	1.4071	0.87979
dd_Smed_v6_6686_0	0.598779	1.28019	2.138	1.40301	0.882043	DNAAF3	Homo sapiens	dynein (axonemal) assembly factor 3	NP_001243644.1
dd_Smed_v6_1796_0	1.00507	1.69746	1.6889	1.40249	0.882284	RTN1	Taeniopygia guttata	reticulon 1	XP_002200640.1
dd_Smed_v6_44724_0	0.0294888	0.343236	11.6395	1.4003	0.883288
dd_Smed_v6_7211_0	0.577163	1.40415	2.43285	1.39816	0.884271	LOC100202951	Hydra vulgaris	protein retinal degeneration B-like	XP_002168443.2
dd_Smed_v6_11577_0	0.0384019	0.177405	4.61968	1.3934	0.886459	Gasu	Galdieria sulphuraria	surface protein Sur1-like protein	XP_005709217.1
dd_Smed_v6_1206_0	0.421983	0.928884	2.20123	1.39129	0.887427	Hpgds	Mus musculus	hematopoietic prostaglandin D synthase	NP_062328.3
dd_Smed_v6_5074_0	0.265298	0.664115	2.50328	1.38288	0.891292	CG9674	Drosophila melanogaster	CG9674 gene product from transcript CG9674-RD	NP_648922.1
dd_Smed_v6_12702_0	0.350613	0.763581	2.17785	1.38205	0.891675	IFT74	Homo sapiens	intraflagellar transport 74	NP_001092693.1
dd_Smed_v6_11582_0	0.0750142	0.259852	3.46403	1.38093	0.892187	CETN3	Homo sapiens	centrin 3	NP_004356.2
dd_Smed_v6_35907_0	0.0277154	0.204958	7.3951	1.38066	0.892311	GfIV	Glypta fumiferanae ichnovirus	GfV-C17-ORF1	YP_001029420.1
dd_Smed_v6_10608_0	0.0650703	0.255494	3.92643	1.37668	0.894142
dd_Smed_v6_32154_0	0.0391562	0.238239	6.08433	1.37453	0.895129
dd_Smed_v6_13264_0	0.0811637	0.352413	4.342	1.37313	0.895771	DGKI	Homo sapiens	diacylglycerol kinase iota	NP_004708.1
dd_Smed_v6_10987_0	0.0970491	0.299892	3.09011	1.3725	0.89606	WDR19	Homo sapiens	WD repeat domain 19	NP_079408.3
dd_Smed_v6_15102_0	0.462618	1.35015	2.9185	1.37069	0.896894	FAM227B	Homo sapiens	family with sequence similarity 227, member B	XP_005254275.1
dd_Smed_v6_7048_0	0.520979	1.16273	2.23182	1.36658	0.898781	HELZ2	Homo sapiens	helicase with zinc finger 2	NP_208384.3
dd_Smed_v6_8538_0	0.183008	0.452671	2.4735	1.3606	0.901527	LOC402160	Homo sapiens	uncharacterized LOC402160	NP_001180211.2
dd_Smed_v6_12618_0	0.121005	0.404164	3.34006	1.35799	0.902727	TTC26	Homo sapiens	tetratricopeptide repeat domain 26	NP_079202.2
dd_Smed_v6_12476_0	0.0856739	0.272158	3.17667	1.35795	0.902744	ANKEF1	Homo sapiens	ankyrin repeat and EF-hand domain containing 1	NP_071379.3
dd_Smed_v6_11828_0	0.0843173	0.266853	3.16487	1.34914	0.906791	LOC102638882	Mus musculus	WD repeat-containing protein KIAA1875-like	XP_006543312.1
dd_Smed_v6_9484_0	0.217464	0.499447	2.29669	1.34886	0.906921	IQCA1	Homo sapiens	IQ motif containing with AAA domain 1	NP_079002.3
dd_Smed_v6_10986_0	0.0874337	0.305399	3.49292	1.34797	0.90733	LOC100368407	Saccoglossus kowalevskii	ankyrin-3-like	XP_006813042.1
dd_Smed_v6_964_0	0.316783	0.976428	3.08233	1.34618	0.908152
dd_Smed_v6_3503_0	0.233958	0.574357	2.45496	1.34603	0.908224	PGM1	Homo sapiens	phosphoglucomutase 1	NP_002624.2
dd_Smed_v6_10777_0	0.313479	0.689032	2.19802	1.34602	0.908225	LOC101860895	Aplysia californica	limbin-like	XP_005098585.1
dd_Smed_v6_2624_0	0.272561	0.620075	2.27499	1.34134	0.910376	AgaP	Anopheles gambiae str. PEST	AGAP002289-PA	XP_307889.3
dd_Smed_v6_13767_0	0.13037	0.367339	2.81766	1.34131	0.91039	Mak	Mus musculus	male germ cell-associated kinase	XP_006516936.1
dd_Smed_v6_6646_0	0.115517	0.374276	3.24001	1.34014	0.910929	SLC7A1	Homo sapiens	solute carrier family 7 member 1	NP_003036.1
dd_Smed_v6_12056_0	0.124127	0.350238	2.82161	1.33867	0.911603	TTC21B	Homo sapiens	tetratricopeptide repeat domain 21B	NP_079029.3
dd_Smed_v6_9321_0	0.123211	0.386061	3.13334	1.33694	0.912397	TCTEX1D1	Homo sapiens	Tctex1 domain containing 1	NP_689878.2
dd_Smed_v6_16405_0	0.034832	0.1995	5.72749	1.33639	0.91265	LOC100367797	Saccoglossus kowalevskii	CAP-Gly domain-containing linker protein 4-like	XP_006825874.1
dd_Smed_v6_3908_0	0.871372	1.79539	2.06041	1.33465	0.91345
dd_Smed_v6_12348_0	0.0621106	0.246292	3.96539	1.33261	0.914387
dd_Smed_v6_6622_0	0.0773984	0.312306	4.03504	1.33177	0.914776	C2orf73	Homo sapiens	chromosome 2 open reading frame 73	XP_006711996.1
dd_Smed_v6_8977_0	0.10679	0.324782	3.0413	1.32803	0.916494	Spata7	Mus musculus	spermatogenesis associated 7	NP_001276502.1
dd_Smed_v6_11396_0	0.143244	0.626116	4.37097	1.32617	0.917345	MAPK15	Homo sapiens	mitogen-activated protein kinase 15	NP_620590.2
dd_Smed_v6_16813_0	0.0927751	0.288909	3.11407	1.32507	0.917853	PLSCR1	Homo sapiens	phospholipid scramblase 1	NP_066928.1
dd_Smed_v6_9703_0	0.355995	0.833298	2.34076	1.32469	0.918026	TRAF6	Homo sapiens	TNF receptor associated factor 6	NP_004611.1
dd_Smed_v6_231_0	0.26463	0.604202	2.28319	1.32441	0.918156	TBCA	Homo sapiens	tubulin folding cofactor A	NP_004598.1
dd_Smed_v6_5894_0	0.138985	0.370398	2.66501	1.32377	0.918448	Fam92a	Mus musculus	family with sequence similarity 92, member A	NP_080834.3
dd_Smed_v6_10086_0	0.186439	0.598577	3.21058	1.32112	0.919667	LRRCC1	Homo sapiens	leucine rich repeat and coiled-coil centrosomal protein 1	XP_005251375.1
dd_Smed_v6_2729_0	0.201598	0.519404	2.57644	1.3204	0.919996	C20orf85	Homo sapiens	chromosome 20 open reading frame 85	NP_848551.1
dd_Smed_v6_9567_0	0.0396474	0.171597	4.32807	1.31875	0.920754	Slc35c1	Mus musculus	solute carrier family 35, member C1	NP_665831.1
dd_Smed_v6_10032_0	0.181383	0.734536	4.04964	1.31804	0.921083	WDR60	Homo sapiens	WD repeat domain 60	XP_005249606.1
dd_Smed_v6_8026_0	0.0970968	0.301173	3.10178	1.31748	0.921337
dd_Smed_v6_3644_0	0.419824	0.842093	2.00582	1.31669	0.921703	CETN1	Bos taurus	centrin, EF-hand protein, 1	NP_001072974.1
dd_Smed_v6_26834_0	0.0206732	0.195192	9.4418	1.31582	0.922101	NMUR2	Homo sapiens	neuromedin U receptor 2	NP_064552.3
dd_Smed_v6_11049_0	0.0487592	0.210995	4.32729	1.31473	0.9226	LOC101850800	Aplysia californica	uncharacterized LOC101850800	XP_005097604.1
dd_Smed_v6_9324_0	0.80748	1.6434	2.03522	1.31351	0.923163	PLCB4	Callithrix jacchus	phospholipase C, beta 4	XP_003732857.1
dd_Smed_v6_19251_0	0.0310233	0.178487	5.75332	1.31048	0.924552	Slc18a3	Mus musculus	solute carrier family 18 (vesicular monoamine), member 3	NP_068358.2
dd_Smed_v6_9227_0	0.375613	0.782623	2.08359	1.31038	0.924598	IQUB	Homo sapiens	IQ motif and ubiquitin domain containing	XP_005250220.1
dd_Smed_v6_14010_0	0.104657	0.368708	3.52301	1.30984	0.924849	CELF4	Homo sapiens	CUGBP, Elav-like family member 4	NP_001020260.1
dd_Smed_v6_10460_0	0.905388	1.81886	2.00893	1.30748	0.925931	LOXHD1	Homo sapiens	lipoxygenase homology domains 1	XP_006722448.1
dd_Smed_v6_12801_0	0.0230302	0.131613	5.71479	1.30542	0.926878	C11orf70	Homo sapiens	chromosome 11 open reading frame 70	NP_116319.2
dd_Smed_v6_10320_0	0.0724259	0.260322	3.59432	1.30346	0.927779	Bcl11a	Mus musculus	B cell CLL/lymphoma 11A (zinc finger protein)	XP_006514570.1
dd_Smed_v6_11970_0	0.0402949	0.217032	5.38607	1.30169	0.928593	Tmem86a	Mus musculus	transmembrane protein 86A	NP_080712.1
dd_Smed_v6_8640_0	0.278577	0.64024	2.29825	1.29894	0.929855
dd_Smed_v6_14579_0	0.0412367	0.211696	5.13368	1.29781	0.930376	LRRC24	Homo sapiens	leucine rich repeat containing 24	NP_001019849.2
dd_Smed_v6_5452_0	0.096335	0.335924	3.48704	1.29443	0.931657	BRAFLDRAFT	Branchiostoma floridae	hypothetical protein	XP_002592144.1
dd_Smed_v6_6990_0	0.301239	0.669801	2.22349	1.29435	0.931685	PTPRN2	Homo sapiens	protein tyrosine phosphatase, receptor type, N polypeptide 2	NP_570858.2
dd_Smed_v6_3811_0	0.389918	0.790548	2.02747	1.28843	0.933841	LOC100187307	Ciona intestinalis	chromosome 6 open reading frame 186-like	XP_002125782.1
dd_Smed_v6_9926_1	0.031677	0.140737	4.44287	1.28774	0.934091	Lrrc34	Mus musculus	leucine rich repeat containing 34	NP_082217.1
dd_Smed_v6_12738_0	0.129323	0.359736	2.78168	1.28446	0.935286	FBXL16	Homo sapiens	F-box and leucine-rich repeat protein 16	NP_699181.2
dd_Smed_v6_14797_0	0.0567141	0.220392	3.88602	1.2834	0.935672	LOC100639877	Amphimedon queenslandica	uncharacterized LOC100639877	XP_003389421.1
dd_Smed_v6_19671_0	0.0313422	0.150762	4.81019	1.28132	0.936431	CG33696	Drosophila melanogaster	CG33696 gene product from transcript CG33696-RA	NP_001027122.2
dd_Smed_v6_11671_0	0.0822057	0.249493	3.03498	1.27885	0.937331
dd_Smed_v6_16093_0	0.336531	0.718666	2.13551	1.27419	0.939026	Ptprs	Mus musculus	protein tyrosine phosphatase, receptor type, S	XP_006523949.1
dd_Smed_v6_13424_0	0.233548	0.574742	2.46091	1.27411	0.939054	KIF17	Homo sapiens	kinesin family member 17	XP_005246008.1
dd_Smed_v6_45970_0	0.0210996	0.123619	5.85883	1.27236	0.939693
dd_Smed_v6_14053_0	0.149993	0.415729	2.77167	1.26947	0.940745	MKS1	Homo sapiens	Meckel syndrome, type 1	NP_060247.2
dd_Smed_v6_13233_0	0.220002	0.567128	2.57783	1.26922	0.940835	C5H11orf16	Ficedula albicollis	chromosome 5 open reading frame, human C11orf16	XP_005046782.1
dd_Smed_v6_11274_0	0.0830978	0.329096	3.96035	1.26772	0.941383	TUBE1	Homo sapiens	tubulin epsilon 1	NP_057346.1
dd_Smed_v6_34670_0	0.0337209	0.165972	4.92194	1.2662	0.941935
dd_Smed_v6_2611_0	0.447526	0.882379	1.97168	1.26508	0.942342	PARP3	Homo sapiens	poly (ADP-ribose) polymerase family, member 3	XP_005264836.2
dd_Smed_v6_9492_0	0.20859	0.596742	2.86084	1.26107	0.943804	TMEM107	Homo sapiens	transmembrane protein 107	NP_898888.1
dd_Smed_v6_13022_0	0.100696	0.302347	3.00258	1.24971	0.94794	Ccp110	Cricetulus griseus	centriolar coiled coil protein 110kDa	XP_007632829.1
dd_Smed_v6_14962_0	0.0346516	0.162711	4.69564	1.24926	0.948102	NOXRED1	Homo sapiens	NADP-dependent oxidoreductase domain containing 1	NP_001106946.1
dd_Smed_v6_4016_0	0.201311	0.477169	2.3703	1.24824	0.948473	DNAJC3	Homo sapiens	DnaJ (Hsp40) homolog, subfamily C, member 3	NP_006251.1
dd_Smed_v6_13677_0	0.175617	0.522597	2.97578	1.24777	0.948647	LOC100371068	Saccoglossus kowalevskii	resistance to inhibitors of cholinesterase protein 3-like	XP_002737056.1
dd_Smed_v6_6538_0	0.825849	1.58082	1.91418	1.24704	0.948912	DNAH6	Homo sapiens	dynein axonemal heavy chain 6	NP_001361.1
dd_Smed_v6_7960_0	0.043629	0.189134	4.33505	1.24652	0.9491
dd_Smed_v6_6475_0	0.184989	0.483238	2.61225	1.2456	0.949436	Adi1	Mus musculus	acireductone dioxygenase 1	NP_598813.1
dd_Smed_v6_13064_0	0.102855	0.332532	3.23301	1.24356	0.95018	ANKAR	Homo sapiens	ankyrin and armadillo repeat containing	NP_653309.3
dd_Smed_v6_10248_0	0.280212	0.649611	2.31829	1.24218	0.95068	LMNA	Homo sapiens	lamin A/C	NP_733822.1
dd_Smed_v6_9718_0	0.131548	0.36407	2.76757	1.23579	0.953007	TSNAXIP1	Homo sapiens	translin associated factor X interacting protein 1	NP_060900.2
dd_Smed_v6_972_0	0.324376	0.655629	2.0212	1.23512	0.953249	PGK1	Homo sapiens	phosphoglycerate kinase 1	NP_000282.1
dd_Smed_v6_14082_0	0.0532814	0.253849	4.76431	1.23396	0.953673	CCDC42	Homo sapiens	coiled-coil domain containing 42	NP_653282.2
dd_Smed_v6_15923_0	0.198344	0.539064	2.71783	1.23178	0.954465	Kcnq1	Mus musculus	potassium voltage-gated channel, subfamily Q, member 1	NP_032460.2
dd_Smed_v6_13730_0	0.150555	0.540459	3.58979	1.22874	0.955572
dd_Smed_v6_11051_0	0.561242	1.08674	1.93632	1.22809	0.95581	CG43729	Drosophila melanogaster	CG43729 gene product from transcript CG43729-RH	NP_001260994.1
dd_Smed_v6_9328_0	0.24948	0.560571	2.24696	1.22682	0.956273	CCDC176	Homo sapiens	coiled-coil domain containing 176	NP_079333.2
dd_Smed_v6_14545_0	0.150769	0.391895	2.59931	1.22668	0.956324	cep70	Xenopus (Silurana) tropicalis	centrosomal protein 70kDa	NP_001039087.1
dd_Smed_v6_11884_0	0.0827553	0.262561	3.17274	1.22552	0.956745	CCDC113	Homo sapiens	coiled-coil domain containing 113	NP_054876.2
dd_Smed_v6_6175_0	0.0980629	0.373004	3.80372	1.22374	0.957394	WDR44	Homo sapiens	WD repeat domain 44	NP_061918.3
dd_Smed_v6_4888_0	0.127778	0.336709	2.63511	1.22133	0.958272	ROPN1L	Homo sapiens	rhophilin associated tail protein 1-like	NP_114122.2
dd_Smed_v6_13540_0	0.0412137	0.167191	4.05668	1.22105	0.958374	RASL10B	Homo sapiens	RAS like family 10 member B	NP_201572.1
dd_Smed_v6_20909_0	0.0323537	0.162244	5.01471	1.21834	0.959361
dd_Smed_v6_24053_0	0.0334617	0.145618	4.35179	1.2178	0.959558	TUBA4A	Homo sapiens	tubulin, alpha 4a	NP_001265481.1
dd_Smed_v6_14572_0	0.0644295	0.237042	3.67909	1.2164	0.960067	LCA5	Homo sapiens	Leber congenital amaurosis 5	NP_859065.2
dd_Smed_v6_2409_0	0.392611	0.77998	1.98665	1.21414	0.960888
dd_Smed_v6_8229_0	0.125505	0.32868	2.61887	1.21354	0.961109	C15orf26	Homo sapiens	chromosome 15 open reading frame 26	NP_775799.2
dd_Smed_v6_25168_0	0.151212	0.417029	2.75791	1.21327	0.961207
dd_Smed_v6_9515_0	0.066362	0.228394	3.44164	1.21188	0.961713	TSPAN11	Homo sapiens	tetraspanin 11	NP_001073978.1
dd_Smed_v6_13671_0	0.161756	0.444462	2.74774	1.21149	0.961854	LOC101001157	Papio anubis	lipoxygenase homology domain-containing protein 1-like	XP_003914399.1
dd_Smed_v6_12312_0	0.0495619	0.20763	4.18931	1.21146	0.961865
dd_Smed_v6_494_0	1.26073	1.91361	1.51786	1.21005	0.96238	MIEN1	Homo sapiens	migration and invasion enhancer 1	NP_115715.3
dd_Smed_v6_9637_0	0.0676779	0.21213	3.1344	1.21003	0.962384	NWD2	Homo sapiens	NACHT and WD repeat domain containing 2	NP_001138462.1
dd_Smed_v6_8467_0	1.06035	2.01341	1.89882	1.2091	0.962723	Depdc5	Mus musculus	DEP domain containing 5	NP_808454.2
dd_Smed_v6_10893_0	0.343975	0.727502	2.11499	1.20904	0.962747	TTC18	Homo sapiens	tetratricopeptide repeat domain 18	NP_660153.3
dd_Smed_v6_14782_0	0.173295	0.835585	4.82175	1.20903	0.962751	Trim71	Mus musculus	tripartite motif-containing 71	NP_001035968.1
dd_Smed_v6_3144_0	0.0697381	0.228795	3.28077	1.20874	0.962857	COX11	Homo sapiens	COX11 cytochrome c oxidase copper chaperone	NP_004366.1
dd_Smed_v6_11503_0	0.047967	0.205256	4.27912	1.20782	0.963191
dd_Smed_v6_7079_0	0.239007	0.535093	2.23881	1.20634	0.963727	IQCD	Homo sapiens	IQ motif containing D	XP_005253889.1
dd_Smed_v6_1239_0	0.575515	0.965956	1.67842	1.20451	0.964396	RAP1B	Homo sapiens	RAP1B, member of RAS oncogene family	NP_056461.1
dd_Smed_v6_10707_0	0.035387	0.174921	4.94308	1.20341	0.964795	Fam228b	Mus musculus	family with sequence similarity 228, member B	XP_006515096.1
dd_Smed_v6_14238_0	0.0536487	0.207247	3.86304	1.20027	0.96594	BRAFLDRAFT	Branchiostoma floridae	hypothetical protein	XP_002599474.1
dd_Smed_v6_12055_0	0.0910319	0.271068	2.97773	1.20026	0.965942	CCDC13	Homo sapiens	coiled-coil domain containing 13	XP_005264956.1
dd_Smed_v6_10324_0	0.152111	0.392666	2.58145	1.19943	0.966246	FAM221A	Homo sapiens	family with sequence similarity 221 member A	NP_954587.2
dd_Smed_v6_8362_0	0.0588543	0.228307	3.87919	1.19381	0.968292	WDR54	Homo sapiens	WD repeat domain 54	NP_115494.1
dd_Smed_v6_12637_0	0.0862959	0.303948	3.52215	1.19299	0.96859	PLK4	Homo sapiens	polo-like kinase 4	XP_005262758.1
dd_Smed_v6_12929_0	0.155538	0.404636	2.60152	1.18931	0.969715	DIRAS2	Homo sapiens	DIRAS family GTPase 2	NP_060064.2
dd_Smed_v6_5314_0	0.288999	0.665865	2.30404	1.18583	0.970655	ARFGEF2	Homo sapiens	ADP ribosylation factor guanine nucleotide exchange factor 2	NP_006411.2
dd_Smed_v6_1604_0	0.250426	0.597653	2.38655	1.18536	0.970782	AaeL	Aedes aegypti	AAEL006895-PA	XP_001652300.1
dd_Smed_v6_4855_0	0.381103	0.737959	1.93637	1.18406	0.971133	CBX3	Homo sapiens	chromobox 3	NP_009207.2
dd_Smed_v6_14103_0	0.123359	0.373569	3.02829	1.18189	0.971719	CFAP46	Homo sapiens	cilia and flagella associated protein 46	NP_001186978.2
dd_Smed_v6_13289_0	0.0393631	0.16004	4.06575	1.1815	0.971825	HYLS1	Homo sapiens	HYLS1, centriolar and ciliogenesis associated	NP_659451.1
dd_Smed_v6_16523_0	0.300536	0.646134	2.14994	1.18112	0.971927	HCN1	Homo sapiens	hyperpolarization activated cyclic nucleotide-gated potassium channel 1	NP_066550.2
dd_Smed_v6_6994_0	0.194595	0.422329	2.1703	1.17863	0.972597	SLC15A2	Homo sapiens	solute carrier family 15 member 2	NP_066568.3
dd_Smed_v6_7519_0	0.479698	0.859608	1.79197	1.17828	0.972693	Traf6	Mus musculus	TNF receptor-associated factor 6	NP_033450.2
dd_Smed_v6_16528_0	0.1406	0.355586	2.52906	1.17745	0.972916	CCDC83	Otolemur garnettii	coiled-coil domain containing 83	XP_003780896.1
dd_Smed_v6_12974_0	0.0437623	0.179426	4.10002	1.17669	0.973122	LOC101846190	Aplysia californica	leucine-rich repeat and fibronectin type-III domain-containing protein 5-like	XP_005091619.1
dd_Smed_v6_19493_0	0.06782	0.219102	3.23064	1.17619	0.973255	CG42613	Drosophila melanogaster	CG42613 gene product from transcript CG42613-RE	NP_001247185.1
dd_Smed_v6_19336_0	0.205492	0.491259	2.39065	1.17412	0.973814	GABRB3	Homo sapiens	gamma-aminobutyric acid (GABA) A receptor, beta 3	NP_000805.1
dd_Smed_v6_2646_0	0.441221	0.821633	1.86218	1.17223	0.974323	LOC100161384	Acyrthosiphon pisum	peptidylglycine alpha-hydroxylating monooxygenase	NP_001280352.1
dd_Smed_v6_20063_0	0.0589704	0.209845	3.55848	1.16943	0.975078	ODF3	Homo sapiens	outer dense fiber of sperm tails 3	NP_444510.2
dd_Smed_v6_10278_0	0.0405223	0.236371	5.83311	1.16655	0.975857	MAT1A	Homo sapiens	methionine adenosyltransferase 1A	NP_000420.1
dd_Smed_v6_11547_0	0.333304	0.656498	1.96967	1.16553	0.976132	LOC100123013	Nasonia vitripennis	lethal(3)malignant brain tumor-like protein 3	XP_001606620.2
dd_Smed_v6_14765_0	0.0786044	0.444613	5.65633	1.16412	0.976511	1700034E13Rik	Mus musculus	RIKEN cDNA 1700034E13 gene	NP_084373.1
dd_Smed_v6_10346_0	0.0638855	0.200153	3.13299	1.16351	0.976677	FAM47E	Homo sapiens	family with sequence similarity 47 member E	NP_001130042.1
dd_Smed_v6_6477_0	0.11695	0.318572	2.724	1.16345	0.976691	Efcab10	Mus musculus	EF-hand calcium binding domain 10	NP_083428.1
dd_Smed_v6_7674_0	0.0713999	0.24923	3.49062	1.16186	0.977121
dd_Smed_v6_11366_0	0.345889	0.667557	1.92997	1.16007	0.977604	NEK1	Homo sapiens	NIMA-related kinase 1	XP_006714290.1
dd_Smed_v6_3135_0	1.75194	2.6165	1.49349	1.15913	0.977858	SYN2	Homo sapiens	synapsin II	NP_003169.2
dd_Smed_v6_11165_0	0.0359404	0.157222	4.37452	1.15811	0.978133	C8orf82	Homo sapiens	chromosome 8 open reading frame 82	NP_001001795.1
dd_Smed_v6_36253_0	0.0873218	0.282218	3.23193	1.15795	0.978177
dd_Smed_v6_10400_0	0.0685789	0.231267	3.37227	1.15709	0.978409
dd_Smed_v6_8886_0	0.0627227	0.209988	3.34788	1.15489	0.979001	elf3	Anolis carolinensis	E74-like factor 3 (ets domain transcription factor, epithelial-specific )	XP_008108114.1
dd_Smed_v6_17337_0	0.0420095	0.245206	5.83693	1.1535	0.979376	BNIPL	Homo sapiens	BCL2/adenovirus E1B 19kD interacting protein like	NP_001153114.1
dd_Smed_v6_9816_0	0.286871	0.651133	2.26978	1.15234	0.979689
dd_Smed_v6_15419_0	0.0730535	0.208547	2.85471	1.14799	0.980863	GRM3	Homo sapiens	glutamate metabotropic receptor 3	NP_000831.2
dd_Smed_v6_12323_0	0.291804	0.779137	2.67007	1.14797	0.980867	CPNE5	Homo sapiens	copine 5	NP_065990.1
dd_Smed_v6_5097_0	0.399589	0.774092	1.93722	1.14763	0.980958
dd_Smed_v6_8963_0	0.151928	0.494952	3.2578	1.14732	0.981044	FAM227B	Homo sapiens	family with sequence similarity 227, member B	XP_005254275.1
dd_Smed_v6_13792_0	0.316478	0.775084	2.44909	1.1455	0.981534	DNAH7	Homo sapiens	dynein axonemal heavy chain 7	NP_061720.2
dd_Smed_v6_12946_0	0.266465	0.633553	2.37762	1.14447	0.981811	Baiap3	Mus musculus	BAI1-associated protein 3	NP_001156742.1
dd_Smed_v6_14651_0	0.0359533	0.151768	4.22124	1.14439	0.981833	LOC100642368	Bombus terrestris	thyrotropin-releasing hormone receptor-like	XP_003396623.1
dd_Smed_v6_21308_0	0.0300892	0.130969	4.35267	1.14399	0.981943	LOC101241545	Hydra vulgaris	uncharacterized LOC101241545	XP_004213115.1
dd_Smed_v6_7701_0	0.638853	1.17706	1.84245	1.14156	0.982598	NAV2	Homo sapiens	neuron navigator 2	NP_001104489.1
dd_Smed_v6_8515_0	0.1736	0.376266	2.16742	1.14145	0.982626	CEP95	Homo sapiens	centrosomal protein 95	NP_612372.1
dd_Smed_v6_10456_0	0.0653775	0.219894	3.36345	1.13758	0.98367	LOC103033919	Astyanax mexicanus	chromosome unknown open reading frame, human C11orf88	XP_007245300.1
dd_Smed_v6_9098_0	0.0706891	0.226078	3.1982	1.13702	0.983822	NEK11	Homo sapiens	NIMA related kinase 11	NP_665917.1
dd_Smed_v6_2094_0	0.0968838	0.275408	2.84267	1.13616	0.984053
dd_Smed_v6_15446_0	0.114943	0.412251	3.58657	1.13433	0.984548	Eif4g	Nasonia vitripennis	eukaryotic translation initiation factor 4 gamma	NP_001161331.1
dd_Smed_v6_2968_0	0.407514	0.796402	1.9543	1.12967	0.985805	PICK1	Homo sapiens	protein interacting with PRKCA 1	XP_006724442.1
dd_Smed_v6_7865_0	0.283708	0.764567	2.69491	1.1294	0.985877	P2RX4	Homo sapiens	purinergic receptor P2X 4	NP_002551.2
dd_Smed_v6_14890_0	0.0472859	0.17977	3.80177	1.1292	0.985932	FBXL13	Homo sapiens	F-box and leucine-rich repeat protein 13	XP_005250262.1
dd_Smed_v6_679_0	0.144815	0.381057	2.63133	1.12918	0.985936	Nova2	Mus musculus	neuro-oncological ventral antigen 2	NP_001025048.2
dd_Smed_v6_8523_0	0.165122	0.403461	2.44341	1.12713	0.986488	BBS5	Homo sapiens	Bardet-Biedl syndrome 5	NP_689597.1
dd_Smed_v6_10888_0	0.183818	0.463904	2.52371	1.12543	0.986947
dd_Smed_v6_2644_0	0.167981	0.434502	2.58662	1.12451	0.987197	DNAI2	Homo sapiens	dynein axonemal intermediate chain 2	NP_075462.3
dd_Smed_v6_2180_0	0.180627	0.414566	2.29515	1.12432	0.987247	PRKAR1B	Homo sapiens	protein kinase cAMP-dependent type I regulatory subunit beta	NP_002726.1
dd_Smed_v6_16131_0	0.0660261	0.202615	3.06871	1.12431	0.987251	TMEM231	Homo sapiens	transmembrane protein 231	NP_001070886.1
dd_Smed_v6_9119_0	0.15567	0.391188	2.51294	1.12421	0.987276	CEP112	Homo sapiens	centrosomal protein 112	XP_005257176.1
dd_Smed_v6_7113_0	0.0464915	0.184401	3.96634	1.12331	0.98752	SUOX	Homo sapiens	sulfite oxidase	NP_000447.2
dd_Smed_v6_12844_0	0.0456521	0.171114	3.74821	1.12322	0.987544	LOC100186050	Ciona intestinalis	protein TBATA	XP_002121615.1
dd_Smed_v6_9621_0	0.0295431	0.149814	5.07102	1.123	0.987604	CEP41	Homo sapiens	centrosomal protein 41	NP_061188.1
dd_Smed_v6_6755_0	0.383739	0.733812	1.91227	1.12169	0.987956	Kif9	Mus musculus	kinesin family member 9	NP_034758.2
dd_Smed_v6_6208_0	0.383489	1.30995	3.41589	1.12097	0.988151	CHAT	Homo sapiens	choline O-acetyltransferase	NP_066264.3
dd_Smed_v6_2004_0	0.36683	0.790482	2.1549	1.11547	0.989635	GOT1	Homo sapiens	glutamic-oxaloacetic transaminase 1, soluble	NP_002070.1
dd_Smed_v6_9924_0	0.0922645	0.258016	2.79648	1.11368	0.990118	C2orf81	Homo sapiens	chromosome 2 open reading frame 81	NP_001138526.1
dd_Smed_v6_12428_0	0.196671	0.454902	2.31301	1.11308	0.99028	CCDC108	Homo sapiens	coiled-coil domain containing 108	NP_919278.2
dd_Smed_v6_7533_0	0.090618	0.243955	2.69212	1.11278	0.990361	IFT172	Homo sapiens	intraflagellar transport 172	NP_056477.1
dd_Smed_v6_11015_0	0.0505724	0.188155	3.7205	1.11146	0.990715
dd_Smed_v6_19793_0	0.0361376	0.145764	4.03358	1.11048	0.990982
dd_Smed_v6_14730_0	0.271478	0.593178	2.185	1.10892	0.991401	CACNA1H	Homo sapiens	calcium channel, voltage-dependent, T type, alpha 1H subunit	NP_001005407.1
dd_Smed_v6_17087_0	0.136443	0.323146	2.36836	1.10692	0.99194	Stom	Mus musculus	stomatin	NP_038543.1
dd_Smed_v6_14051_0	0.159723	0.393801	2.46553	1.10366	0.99282
dd_Smed_v6_3465_0	0.0763995	0.220875	2.89105	1.1035	0.992862	GPRNNA1	Anopheles gambiae str. PEST	AGAP001862-PA	XP_321207.2
dd_Smed_v6_16928_0	0.185249	0.446696	2.41133	1.1029	0.993024	Epha4	Mus musculus	Eph receptor A4	XP_006496471.1
dd_Smed_v6_9105_0	0.254944	0.938628	3.68171	1.10135	0.993444
dd_Smed_v6_13946_0	0.0725046	0.508297	7.01054	1.09757	0.994463
dd_Smed_v6_21343_0	0.0632	0.432362	6.84117	1.09753	0.994473
dd_Smed_v6_5065_0	0.110558	0.287713	2.60238	1.09741	0.994507	ARMC4	Homo sapiens	armadillo repeat containing 4	NP_060546.2
dd_Smed_v6_758_1	2.33484	3.53714	1.51494	1.09549	0.995024	HSP90B1	Homo sapiens	heat shock protein 90kDa beta family member 1	NP_003290.1
dd_Smed_v6_2762_0	0.249524	0.511829	2.05122	1.0953	0.995075	ZC2HC1A	Homo sapiens	zinc finger, C2HC-type containing 1A	NP_057094.2
dd_Smed_v6_11127_0	0.175	0.408997	2.33713	1.09517	0.995111	WDR66	Homo sapiens	WD repeat domain 66	NP_653269.3
dd_Smed_v6_12511_0	0.0207064	0.112447	5.43054	1.09377	0.995488
dd_Smed_v6_5741_0	0.457024	1.06819	2.33727	1.09304	0.995686	PAK3	Homo sapiens	p21 protein (Cdc42/Rac)-activated kinase 3	NP_002569.1
dd_Smed_v6_11012_0	0.131498	0.355414	2.70282	1.09252	0.995825	KIF6	Homo sapiens	kinesin family member 6	NP_659464.3
dd_Smed_v6_8967_0	1.29435	2.1639	1.67181	1.09249	0.995833	KIAA1407	Pelodiscus sinensis	KIAA1407 ortholog	XP_006112334.1
dd_Smed_v6_8797_0	0.0544986	0.180372	3.30966	1.0914	0.996127	C9orf135	Homo sapiens	chromosome 9 open reading frame 135	NP_001010940.1
dd_Smed_v6_11587_0	0.0566757	0.195971	3.45776	1.0907	0.996315
dd_Smed_v6_13578_0	0.0859513	0.28901	3.36249	1.08978	0.996564	LOC100490302	Xenopus (Silurana) tropicalis	uncharacterized LOC100490302	XP_002933886.2
dd_Smed_v6_2660_0	0.811405	1.80732	2.22739	1.08912	0.996743	DOCK9	Alligator sinensis	dedicator of cytokinesis 9	XP_006027472.1
dd_Smed_v6_8011_0	0.24092	0.580876	2.41107	1.08901	0.996772	AaeL	Aedes aegypti	golgi-specific brefeldin a-resistance factor	XP_001653922.1
dd_Smed_v6_8017_0	0.213144	0.556429	2.61058	1.08881	0.996827	CG14619	Drosophila melanogaster	CG14619 gene product from transcript CG14619-RH	NP_728456.1
dd_Smed_v6_13670_0	0.105065	0.264557	2.51802	1.0888	0.996829	CENPJ	Homo sapiens	centromere protein J	NP_060921.3
dd_Smed_v6_10793_0	0.0632685	0.217941	3.44471	1.08759	0.997155
dd_Smed_v6_13562_0	0.480119	0.962207	2.0041	1.08737	0.997215	Kif26a	Mus musculus	kinesin family member 26A	XP_006516226.1
dd_Smed_v6_4222_0	1.57235	2.22815	1.41708	1.08647	0.997456	SYT1	Homo sapiens	synaptotagmin 1	NP_005630.1
dd_Smed_v6_5491_0	0.276886	0.537148	1.93996	1.086	0.997584	CYME	Cyanidioschyzon merolae strain 10D	similar to calmodulin	XP_005535553.1
dd_Smed_v6_4495_0	0.193716	0.416027	2.14762	1.08388	0.997667
dd_Smed_v6_15468_0	0.046542	0.229787	4.9372	1.08235	0.997701	CG13229	Drosophila melanogaster	CG13229 gene product from transcript CG13229-RC	NP_610637.1
dd_Smed_v6_13130_0	0.195922	0.537298	2.7424	1.08176	0.997714	LOC102280977	Bos mutus	chromosome unknown open reading frame, human C3orf20	XP_005898863.1
dd_Smed_v6_9295_0	0.306972	0.660838	2.15276	1.08098	0.997732
dd_Smed_v6_6592_0	0.0280693	0.139575	4.97253	1.07591	0.997846
dd_Smed_v6_4787_0	0.0994206	0.248035	2.4948	1.07562	0.997852	MLF1	Homo sapiens	myeloid leukemia factor 1	NP_001123628.1
dd_Smed_v6_12057_0	0.0417801	0.18794	4.49832	1.07546	0.997856	WDR88	Homo sapiens	WD repeat domain 88	NP_775750.3
dd_Smed_v6_7207_0	0.180688	0.38507	2.13113	1.07367	0.997896	CG1607	Drosophila melanogaster	CG1607 gene product from transcript CG1607-RA	NP_651865.1
dd_Smed_v6_4870_0	0.26566	0.520208	1.95817	1.07266	0.997919
dd_Smed_v6_1423_0	0.392055	0.716135	1.82662	1.07168	0.997941	AP2A2	Homo sapiens	adaptor-related protein complex 2, alpha 2 subunit	NP_036437.1
dd_Smed_v6_13271_0	0.103223	0.301583	2.92167	1.0713	0.99795	FBXW10	Homo sapiens	F-box and WD repeat domain containing 10	XP_006721485.1
dd_Smed_v6_8243_0	0.148202	0.339371	2.28992	1.07045	0.997969
dd_Smed_v6_8321_0	0.0538292	0.166584	3.09468	1.0687	0.998008	SYNGR2	Homo sapiens	synaptogyrin 2	NP_004701.1
dd_Smed_v6_9952_0	0.318245	0.60974	1.91594	1.06834	0.998016	KIF27	Homo sapiens	kinesin family member 27	NP_060046.1
dd_Smed_v6_7371_0	0.197141	0.467708	2.37245	1.06751	0.998035	LOC100378688	Saccoglossus kowalevskii	striated muscle-specific serine/threonine-protein kinase-like	XP_006823009.1
dd_Smed_v6_22503_0	0.047643	0.181872	3.8174	1.06741	0.998037	LOC100892829	Strongylocentrotus purpuratus	uncharacterized LOC100892829	XP_003731181.1
dd_Smed_v6_12978_0	0.362016	0.852952	2.35612	1.067	0.998046	KCNH7	Homo sapiens	potassium voltage-gated channel subfamily H member 7	NP_150375.2
dd_Smed_v6_7020_0	0.123295	0.301959	2.44908	1.06398	0.998114	MORN5	Homo sapiens	MORN repeat containing 5	NP_940871.2
dd_Smed_v6_17391_0	0.0591095	0.180349	3.05111	1.0619	0.998161	LOC100208972	Hydra vulgaris	uncharacterized LOC100208972	XP_004208087.1
dd_Smed_v6_13444_0	0.169163	0.413551	2.44468	1.0584	0.99824	PIBF1	Homo sapiens	progesterone immunomodulatory binding factor 1	NP_006337.2
dd_Smed_v6_1130_0	0.376811	0.650205	1.72555	1.0578	0.998253	LOC101861194	Aplysia californica	serine incorporator 1-like	XP_005094128.1
dd_Smed_v6_10585_0	0.116623	0.301948	2.58908	1.05775	0.998255	UNC5D	Homo sapiens	unc-5 homolog D (C. elegans)	NP_543148.2
dd_Smed_v6_3179_0	0.0465777	0.169071	3.62987	1.0561	0.998292	OSBPL1A	Homo sapiens	oxysterol binding protein like 1A	NP_060500.3
dd_Smed_v6_17839_0	0.187212	0.404278	2.15947	1.05551	0.998305	Gabrb1	Mus musculus	gamma-aminobutyric acid (GABA) A receptor, subunit beta 1	XP_006503799.1
dd_Smed_v6_16169_0	0.032712	0.150299	4.59462	1.05055	0.998417	CSNK1A1	Homo sapiens	casein kinase 1 alpha 1	NP_001883.4
dd_Smed_v6_13205_0	0.0489062	0.158749	3.24599	1.04957	0.998439	CALM2	Homo sapiens	calmodulin 2 (phosphorylase kinase, delta)	NP_001734.1
dd_Smed_v6_17045_0	0.108302	0.29099	2.68685	1.04818	0.99847
dd_Smed_v6_9679_0	0.104259	0.290474	2.78608	1.04512	0.998539	ARMC3	Homo sapiens	armadillo repeat containing 3	NP_001269675.1
dd_Smed_v6_6414_0	0.0465856	0.173648	3.72751	1.04474	0.998547
dd_Smed_v6_9410_0	0.310445	0.593264	1.91101	1.04447	0.998553	zgc:175128	Danio rerio	zgc:175128	NP_001107925.1
dd_Smed_v6_11329_0	0.0773197	0.233031	3.01386	1.0436	0.998573	IQCB1	Homo sapiens	IQ motif containing B1	NP_001018864.2
dd_Smed_v6_5687_0	0.148064	0.521382	3.52132	1.0424	0.9986	IMPA2	Homo sapiens	inositol monophosphatase 2	NP_055029.1
dd_Smed_v6_15255_0	0.199789	0.472076	2.36287	1.04205	0.998608	MIIP	Homo sapiens	migration and invasion inhibitory protein	XP_005263544.1
dd_Smed_v6_13292_0	0.112667	0.54448	4.83264	1.04123	0.998626
dd_Smed_v6_6181_0	0.105697	0.331951	3.1406	1.04079	0.998636	RAB4A	Homo sapiens	RAB4A, member RAS oncogene family	NP_004569.2
dd_Smed_v6_2262_0	0.0728153	0.279487	3.8383	1.04042	0.998644
dd_Smed_v6_11557_0	0.11808	0.32918	2.78778	1.03907	0.998675	AHI1	Python bivittatus	Abelson helper integration site 1	XP_007420976.1
dd_Smed_v6_10845_0	0.0394797	0.148534	3.7623	1.03843	0.998689
dd_Smed_v6_1917_0	0.258525	0.507103	1.96153	1.03742	0.998712	RTDR1	Homo sapiens	rhabdoid tumor deletion region gene 1	NP_055248.1
dd_Smed_v6_8312_0	0.104944	0.461755	4.4	1.03623	0.998739	ARVCF	Homo sapiens	armadillo repeat gene deleted in velocardiofacial syndrome	XP_005261299.1
dd_Smed_v6_13116_0	0.0874651	0.229732	2.62656	1.0359	0.998746	AGBL5	Homo sapiens	ATP/GTP binding protein-like 5	XP_005264534.1
dd_Smed_v6_10983_0	0.161106	0.37224	2.31053	1.03505	0.998765	KCNH3	Bos taurus	potassium voltage-gated channel, subfamily H (eag-related), member 3	NP_001179300.1
dd_Smed_v6_7919_0	0.0602673	0.24857	4.12447	1.03426	0.998783	CSNK1G2	Chrysemys picta bellii	casein kinase 1, gamma 2	XP_008169548.1
dd_Smed_v6_4456_0	0.311979	0.570834	1.82972	1.0333	0.998805	DNAJC1	Homo sapiens	DnaJ heat shock protein family (Hsp40) member C1	NP_071760.2
dd_Smed_v6_10806_0	0.0769454	0.229609	2.98406	1.03322	0.998806	POC1A	Homo sapiens	POC1 centriolar protein A	NP_001155052.1
dd_Smed_v6_9699_0	0.342562	0.766112	2.23642	1.02995	0.99888	LOC100548960	Meleagris gallopavo	anion exchange protein 3-like	XP_003207662.1
dd_Smed_v6_18739_0	0.109354	0.289396	2.64641	1.02901	0.998901
dd_Smed_v6_28077_0	0.061314	0.204987	3.34323	1.02841	0.998915
dd_Smed_v6_7992_0	0.141633	0.331539	2.34083	1.02697	0.998947	CCDC170	Homo sapiens	coiled-coil domain containing 170	NP_079335.2
dd_Smed_v6_7221_0	0.0855771	0.229029	2.67629	1.02564	0.998977	IQCG	Homo sapiens	IQ motif containing G	NP_115639.1
dd_Smed_v6_3617_0	0.487606	0.796273	1.63303	1.02513	0.998988	DUSP10	Homo sapiens	dual specificity phosphatase 10	NP_009138.1
dd_Smed_v6_10132_0	0.169103	0.387745	2.29295	1.02487	0.998994	ALS2CR12	Homo sapiens	amyotrophic lateral sclerosis 2 (juvenile) chromosome region, candidate 12	NP_631902.2
dd_Smed_v6_23997_0	0.0582621	0.220713	3.78827	1.02483	0.998995	CpipJ	Culex quinquefasciatus	hypothetical protein	XP_001845371.1
dd_Smed_v6_2272_0	0.172569	0.443614	2.57064	1.02261	0.999045	cher	Drosophila melanogaster	cheerio	NP_524383.3
dd_Smed_v6_12949_0	0.0143193	0.0830983	5.80322	1.02111	0.999079
dd_Smed_v6_12156_0	0.068327	0.238653	3.4928	1.01889	0.999129	MYCBP	Homo sapiens	MYC binding protein	NP_036465.2
dd_Smed_v6_2583_0	0.180451	0.362913	2.01114	1.01885	0.999129	DNM3	Homo sapiens	dynamin 3	NP_056384.2
dd_Smed_v6_90717_0	0.207486	0.397703	1.91677	1.0186	0.999135
dd_Smed_v6_6766_0	0.072244	0.211966	2.93402	1.01599	0.999194	LOC101929469	Homo sapiens	uncharacterized LOC101929469	XP_005253874.1
dd_Smed_v6_8463_0	0.268194	0.60206	2.24487	1.01504	0.999215	Rgs3	Mus musculus	regulator of G-protein signaling 3	XP_006538129.1
dd_Smed_v6_10551_0	0.0605901	0.199772	3.29711	1.0128	0.999266	LOC100185515	Ciona intestinalis	uncharacterized LOC100185515	XP_002129340.1
dd_Smed_v6_5795_0	0.128125	0.349337	2.72653	1.01092	0.999308	MEAF6	Homo sapiens	MYST/Esa1 associated factor 6	NP_001257805.1
dd_Smed_v6_13253_0	0.120616	0.382194	3.16869	1.01017	0.999325	BATDEDRAFT	Batrachochytrium dendrobatidis JAM81	hypothetical protein	XP_006682463.1
dd_Smed_v6_4716_0	0.742711	1.26331	1.70094	1.01011	0.999326	RIIAD1	Homo sapiens	regulatory subunit of type II PKA R-subunit (RIIa) domain containing 1	NP_001138428.1
dd_Smed_v6_5719_0	0.180044	0.43117	2.3948	1.00889	0.999354	CalpA	Drosophila melanogaster	Calpain-A	NP_477048.1
dd_Smed_v6_6557_0	0.13143	0.323533	2.46164	1.00866	0.999359	DNAH3	Homo sapiens	dynein, axonemal, heavy chain 3	NP_060009.1
dd_Smed_v6_10841_0	0.155167	0.369193	2.37933	1.00824	0.999368	Lrsam1	Mus musculus	leucine rich repeat and sterile alpha motif containing 1	NP_955006.1
dd_Smed_v6_19617_0	0.065166	0.239607	3.67687	1.00695	0.999397	Skil	Mus musculus	SKI-like	NP_001258701.1
dd_Smed_v6_13490_0	0.21658	0.555553	2.56511	1.00686	0.999399
dd_Smed_v6_13098_0	0.170829	0.448373	2.62469	1.00659	0.999405
dd_Smed_v6_16650_0	0.164309	0.377372	2.29672	1.006	0.999419
dd_Smed_v6_6812_0	0.068785	0.18719	2.72138	1.00587	0.999421	RWDD4	Homo sapiens	RWD domain containing 4	NP_689895.2
dd_Smed_v6_1995_0	0.108489	0.271552	2.50304	1.00511	0.999439	REEP5	Homo sapiens	receptor accessory protein 5	NP_005660.4
dd_Smed_v6_12177_0	0.168356	0.351406	2.08728	1.00487	0.999444	BRAFLDRAFT	Branchiostoma floridae	hypothetical protein	XP_002608406.1
dd_Smed_v6_11626_0	0.30435	0.663824	2.18112	0.998969	0.999577	LOC100745107	Bombus impatiens	monocarboxylate transporter 14-like	XP_003493731.1
dd_Smed_v6_11799_0	0.171445	0.384949	2.24532	0.998949	0.999577	LOC102198980	Pundamilia nyererei	kinesin-like protein KIF26A-like	XP_005754595.1
dd_Smed_v6_5635_0	0.0790889	0.235593	2.97884	0.998665	0.999584	FYN	Homo sapiens	FYN proto-oncogene, Src family tyrosine kinase	NP_002028.1
dd_Smed_v6_27312_0	0.0553359	0.163285	2.9508	0.998631	0.999584	LOC100376560	Saccoglossus kowalevskii	uncharacterized LOC100376560	XP_002732243.1
dd_Smed_v6_8921_0	0.122932	0.28166	2.29119	0.995684	0.999651	C10orf107	Homo sapiens	chromosome 10 open reading frame 107	XP_005269655.1
dd_Smed_v6_9282_0	0.0985226	0.278287	2.8246	0.995208	0.999661	Hr46	Drosophila melanogaster	Hormone receptor-like in 46	NP_788302.2
dd_Smed_v6_540_0	0.321551	0.558887	1.7381	0.995087	0.999664	CAOG	Capsaspora owczarzaki ATCC 30864	hypothetical protein	XP_004347390.1
dd_Smed_v6_5179_0	0.142693	0.329563	2.3096	0.994882	0.999669	C9orf171	Homo sapiens	chromosome 9 open reading frame 171	NP_001269886.1
dd_Smed_v6_6769_0	0.0987969	0.235025	2.37887	0.993782	0.999693	LOC101859802	Aplysia californica	extracellular signal-regulated kinase 2-like	XP_005103873.1
dd_Smed_v6_5969_0	0.0762159	0.200906	2.63601	0.992417	0.999724	c3h3orf30	Anolis carolinensis	chromosome 3 open reading frame, human C3orf30	XP_003219194.1
dd_Smed_v6_6404_0	0.110716	0.260132	2.34955	0.991681	0.999741	PPP1R32	Homo sapiens	protein phosphatase 1 regulatory subunit 32	NP_659454.2
dd_Smed_v6_8299_0	0.0471315	0.168676	3.57884	0.991455	0.999746	LRRC23	Homo sapiens	leucine rich repeat containing 23	NP_964013.1
dd_Smed_v6_4565_0	0.0921461	0.244106	2.64912	0.991406	0.999747	Cbr-glrx-10	Caenorhabditis briggsae	C. briggsae CBR-GLRX-10 protein	XP_002638831.1
dd_Smed_v6_34_0	2.98836	3.99248	1.33601	0.991324	0.999749	EHEL	Encephalitozoon hellem ATCC 50504	ubiquitin	XP_003886803.1
dd_Smed_v6_4640_0	0.0473327	0.370302	7.8234	0.991224	0.999751
dd_Smed_v6_6750_0	0.0680931	0.187244	2.74983	0.990149	0.999775	Ftsj1	Mus musculus	FtsJ RNA methyltransferase homolog 1 (E. coli)	NP_598752.2
dd_Smed_v6_5669_1	0.110063	0.276549	2.51264	0.98932	0.999794	PPP3CA	Homo sapiens	protein phosphatase 3 catalytic subunit alpha	NP_001124163.1
dd_Smed_v6_18313_0	0.292183	0.603845	2.06667	0.985744	0.999874	RASGRF1	Homo sapiens	Ras protein specific guanine nucleotide releasing factor 1	NP_001139120.1
dd_Smed_v6_12520_0	0.117902	0.290911	2.4674	0.985303	0.999884	NPHP4	Homo sapiens	nephronophthisis 4	NP_001278522.1
dd_Smed_v6_6108_0	0.139711	0.33035	2.36453	0.982765	0.999941	LOC101852037	Aplysia californica	uncharacterized LOC101852037	XP_005105221.1
dd_Smed_v6_1969_0	0.732962	1.36762	1.86588	0.982602	0.999945
dd_Smed_v6_4327_0	0.187615	0.395606	2.10861	0.982527	0.999947	HK2	Homo sapiens	hexokinase 2	NP_000180.2
dd_Smed_v6_9772_0	0.0990723	0.263257	2.65722	0.982126	0.999956	C22orf23	Homo sapiens	chromosome 22 open reading frame 23	NP_115950.3
dd_Smed_v6_3057_0	0.392092	0.686314	1.75039	0.980395	0.999995	K08E3.5	Caenorhabditis elegans	Protein K08E3.5	NP_499844.1
dd_Smed_v6_4291_0	0.0678499	0.196674	2.89866	0.979781	1	DYNC2LI1	Homo sapiens	dynein, cytoplasmic 2, light intermediate chain 1	NP_057092.2
dd_Smed_v6_7835_0	0.0931887	0.239197	2.56681	0.979438	1	ELOVL4	Homo sapiens	ELOVL fatty acid elongase 4	NP_073563.1
dd_Smed_v6_5863_0	0.0657681	0.182198	2.77031	0.979087	1	CG40178	Drosophila melanogaster	CG40178 gene product from transcript CG40178-RA	NP_001015188.2
dd_Smed_v6_12628_0	0.0584746	0.17061	2.91768	0.978701	1	EFCAB11	Homo sapiens	EF-hand calcium binding domain 11	NP_660274.1
dd_Smed_v6_10833_0	0.0909026	0.233448	2.56811	0.976944	1	DLEC1	Homo sapiens	deleted in lung and esophageal cancer 1	NP_031361.2
dd_Smed_v6_11229_0	0.0535245	0.157336	2.93953	0.97688	1
dd_Smed_v6_8805_0	0.0533766	0.166789	3.12475	0.976187	1	KIAA1147	Homo sapiens	KIAA1147	NP_001073861.1
dd_Smed_v6_6418_0	0.0950629	0.230789	2.42775	0.975293	1	UBC	Homo sapiens	ubiquitin C	NP_066289.3
dd_Smed_v6_13748_0	0.0728532	0.208418	2.8608	0.975152	1	AaeL	Aedes aegypti	AAEL007146-PA	XP_001658162.1
dd_Smed_v6_10731_0	0.043417	0.161659	3.72339	0.973246	1	CAMK4	Homo sapiens	calcium/calmodulin-dependent protein kinase IV	NP_001735.1
dd_Smed_v6_11158_0	0.0343349	0.112312	3.27108	0.972698	1	TTLL1	Homo sapiens	tubulin tyrosine ligase like 1	NP_036395.1
dd_Smed_v6_12762_0	0.0809715	0.224133	2.76805	0.972159	1	RSPH10B2	Homo sapiens	radial spoke head 10 homolog B2	NP_001093167.1
dd_Smed_v6_9559_0	0.193258	0.434344	2.24748	0.970272	1	WDR81	Homo sapiens	WD repeat domain 81	XP_005256511.1
dd_Smed_v6_17079_0	0.0518618	0.152997	2.95008	0.969382	1	LOC101471179	Maylandia zebra	centrosomal protein KIAA1731-like	XP_004574179.1
dd_Smed_v6_847_0	0.385197	0.63175	1.64007	0.969061	1	CCT7	Homo sapiens	chaperonin containing TCP1 subunit 7	NP_006420.1
dd_Smed_v6_14559_0	0.0396867	0.15608	3.9328	0.969038	1	C21orf2	Homo sapiens	chromosome 21 open reading frame 2	NP_004919.1
dd_Smed_v6_14286_0	0.0788933	0.220124	2.79014	0.968816	1	CCDC60	Homo sapiens	coiled-coil domain containing 60	XP_006719328.1
dd_Smed_v6_15930_0	0.155228	0.394183	2.53938	0.967386	1	BCHE	Homo sapiens	butyrylcholinesterase	NP_000046.1
dd_Smed_v6_10239_0	0.0532802	0.173638	3.25896	0.96706	1	CALML3	Homo sapiens	calmodulin like 3	NP_005176.1
dd_Smed_v6_2710_0	0.0595762	0.172012	2.88727	0.965704	1
dd_Smed_v6_9615_0	1.55367	2.36631	1.52305	0.965619	1
dd_Smed_v6_1399_0	0.953824	1.50009	1.57271	0.965157	1
dd_Smed_v6_12541_0	0.06958	0.22685	3.26028	0.964902	1	LRRC48	Homo sapiens	leucine rich repeat containing 48	NP_001123562.1
dd_Smed_v6_5826_0	0.343478	0.606067	1.7645	0.964671	1	PHACTR4	Homo sapiens	phosphatase and actin regulator 4	NP_076412.3
dd_Smed_v6_9860_0	0.234021	0.538261	2.30006	0.963918	1	C12orf55	Homo sapiens	chromosome 12 open reading frame 55	XP_006719787.1
dd_Smed_v6_4312_0	0.109736	0.329603	3.00361	0.963835	1	Plscr2	Mus musculus	phospholipid scramblase 2	NP_032906.2
dd_Smed_v6_6974_0	0.0703367	0.184448	2.62235	0.963365	1	Ccdc153	Mus musculus	coiled-coil domain containing 153	NP_001074838.2
dd_Smed_v6_6921_0	0.753209	1.2873	1.70908	0.962644	1
dd_Smed_v6_867_0	0.173312	0.355487	2.05114	0.961248	1	RAB11A	Homo sapiens	RAB11A, member RAS oncogene family	NP_004654.1
dd_Smed_v6_41498_0	0.0396282	0.126403	3.18972	0.961036	1
dd_Smed_v6_15795_0	0.0476107	0.156907	3.29563	0.960826	1	TTC23L	Homo sapiens	tetratricopeptide repeat domain 23 like	NP_653326.3
dd_Smed_v6_6476_0	0.356798	0.648454	1.81743	0.958231	1	LOC103131740	Poecilia formosa	breast cancer anti-estrogen resistance protein 1-like	XP_007543513.1
dd_Smed_v6_10029_0	0.0398599	0.13423	3.36754	0.955082	1	Trpm8	Mus musculus	transient receptor potential cation channel, subfamily M, member 8	XP_006529290.1
dd_Smed_v6_11060_0	0.0576305	0.175641	3.04771	0.954705	1
dd_Smed_v6_6999_0	0.200965	0.44279	2.20332	0.953467	1	PTK7	Homo sapiens	protein tyrosine kinase 7 (inactive)	NP_690620.1
dd_Smed_v6_3087_0	0.170568	0.367108	2.15227	0.951833	1	KIF2A	Homo sapiens	kinesin heavy chain member 2A	NP_001091981.1
dd_Smed_v6_6853_0	0.0392674	0.17758	4.52234	0.951449	1	AaeL	Aedes aegypti	discoidin domain receptor	XP_001661958.1
dd_Smed_v6_17462_0	0.0635399	0.593192	9.33575	0.950771	1	ANKRD16	Homo sapiens	ankyrin repeat domain 16	NP_061919.1
dd_Smed_v6_3162_0	0.0892726	0.226193	2.53373	0.950621	1	ARL3	Homo sapiens	ADP ribosylation factor like GTPase 3	NP_004302.1
dd_Smed_v6_13318_0	0.0541109	0.180429	3.33442	0.948792	1	TMEM216	Homo sapiens	transmembrane protein 216	NP_001167461.1
dd_Smed_v6_10880_0	0.112806	0.277347	2.45862	0.947992	1
dd_Smed_v6_13453_0	0.193775	0.377947	1.95044	0.947293	1	LOC101856096	Aplysia californica	centrosome and spindle pole-associated protein 1-like	XP_005096939.1
dd_Smed_v6_10325_0	0.030409	0.112075	3.68558	0.946892	1	GALR2	Homo sapiens	galanin receptor 2	NP_003848.1
dd_Smed_v6_12161_0	0.0883568	0.210419	2.38147	0.944982	1	WDR93	Homo sapiens	WD repeat domain 93	NP_064597.1
dd_Smed_v6_11335_0	0.0914992	0.221361	2.41926	0.94484	1
dd_Smed_v6_3059_0	0.215245	0.393312	1.82727	0.944682	1	CPE	Homo sapiens	carboxypeptidase E	NP_001864.1
dd_Smed_v6_502_0	0.497821	0.789594	1.5861	0.944531	1	RMDN1	Homo sapiens	regulator of microtubule dynamics 1	NP_057117.2
dd_Smed_v6_19925_0	0.174697	0.351518	2.01216	0.943692	1	PCDH11X	Homo sapiens	protocadherin 11 X-linked	NP_001161833.1
dd_Smed_v6_6220_0	0.085243	0.222515	2.61036	0.942135	1	CREB3L4	Homo sapiens	cAMP responsive element binding protein 3-like 4	NP_001242909.1
dd_Smed_v6_7198_0	0.487402	1.17928	2.41952	0.937614	1	AFUA	Aspergillus fumigatus Af293	NRPS-like enzyme	XP_753630.1
dd_Smed_v6_13749_0	0.0891729	0.294341	3.30079	0.93626	1	PTPDC1	Homo sapiens	protein tyrosine phosphatase domain containing 1	NP_818931.1
dd_Smed_v6_19616_0	0.0129587	0.191621	14.7871	0.934439	1
dd_Smed_v6_16643_0	0.0581837	0.17309	2.97488	0.933944	1	Ccdc162	Mus musculus	coiled-coil domain containing 162	XP_006512970.1
dd_Smed_v6_12364_0	0.0568462	0.15278	2.6876	0.933272	1	BRAFLDRAFT	Branchiostoma floridae	hypothetical protein	XP_002597653.1
dd_Smed_v6_9306_0	0.0857401	0.219445	2.55942	0.931642	1	PIH1D2	Homo sapiens	PIH1 domain containing 2	NP_620144.1
dd_Smed_v6_12742_0	0.0746642	0.206384	2.76416	0.931105	1	OSCP1	Homo sapiens	organic solute carrier partner 1	NP_659484.4
dd_Smed_v6_5277_1	0.284778	0.574764	2.01829	0.931039	1
dd_Smed_v6_10293_0	0.113747	0.265004	2.32977	0.927114	1	FHL3	Homo sapiens	four and a half LIM domains 3	NP_004459.2
dd_Smed_v6_9732_0	0.207648	0.496822	2.39261	0.92696	1	SLC40A1	Homo sapiens	solute carrier family 40 (iron-regulated transporter), member 1	NP_055400.1
dd_Smed_v6_10651_0	0.0504799	0.203814	4.03753	0.926882	1
dd_Smed_v6_2164_0	3.36361	4.33229	1.28799	0.925336	1	llgl2	Anolis carolinensis	lethal giant larvae homolog 2 (Drosophila)	XP_003217256.1
dd_Smed_v6_1592_0	0.222573	0.416612	1.8718	0.925062	1	KDELR2	Homo sapiens	KDEL endoplasmic reticulum protein retention receptor 2	NP_006845.1
dd_Smed_v6_27942_0	0.0481792	0.221659	4.60072	0.924448	1
dd_Smed_v6_12583_0	0.060365	0.190404	3.15421	0.921442	1	Arrb	Saccoglossus kowalevskii	beta-arrestin	NP_001171767.1
dd_Smed_v6_14068_0	0.0867691	0.373889	4.309	0.92135	1	NOG	Homo sapiens	noggin	NP_005441.1
dd_Smed_v6_7815_0	0.397308	0.666221	1.67684	0.920539	1	FTCD	Homo sapiens	formimidoyltransferase cyclodeaminase	NP_006648.1
dd_Smed_v6_4420_0	0.6235	1.01813	1.63293	0.920315	1	TRAF3	Homo sapiens	TNF receptor associated factor 3	NP_003291.2
dd_Smed_v6_11656_0	0.182446	0.373139	2.0452	0.919976	1
dd_Smed_v6_10737_0	0.237738	0.473195	1.99041	0.919444	1	ATP10B	Homo sapiens	ATPase, class V, type 10B	XP_005265906.1
dd_Smed_v6_16592_0	0.0580932	0.205122	3.53091	0.919405	1
dd_Smed_v6_6975_0	0.0377775	0.132207	3.49964	0.919064	1	ARL2BP	Homo sapiens	ADP ribosylation factor like GTPase 2 binding protein	NP_036238.1
dd_Smed_v6_1126_0	0.294862	0.532137	1.8047	0.918732	1	DYNLRB2	Homo sapiens	dynein light chain roadblock-type 2	NP_570967.1
dd_Smed_v6_7141_0	0.0718014	0.218686	3.0457	0.917934	1
dd_Smed_v6_27699_0	0.135661	0.39946	2.94454	0.917631	1
dd_Smed_v6_7428_0	0.218975	0.472316	2.15694	0.917147	1
dd_Smed_v6_3862_0	1.05398	1.63474	1.55101	0.916893	1	7B2	Drosophila melanogaster	CG1168 gene product from transcript CG1168-RB	NP_620471.3
dd_Smed_v6_1938_0	0.218348	0.430371	1.97103	0.914953	1
dd_Smed_v6_1889_0	0.0859956	0.203688	2.36859	0.914295	1	LOC100678405	Nasonia vitripennis	electron transfer flavoprotein subunit alpha, mitochondrial	XP_008217468.1
dd_Smed_v6_6067_0	0.0965901	0.229179	2.3727	0.910658	1
dd_Smed_v6_10967_0	0.249432	0.475259	1.90536	0.9096	1	CCDC57	Latimeria chalumnae	coiled-coil domain containing 57	XP_005989173.1
dd_Smed_v6_4843_0	0.083274	0.199944	2.40104	0.907172	1	CFAP20	Homo sapiens	cilia and flagella associated protein 20	NP_037374.1
dd_Smed_v6_2648_0	0.486751	0.803316	1.65037	0.907141	1	HSPA5	Homo sapiens	heat shock protein family A (Hsp70) member 5	NP_005338.1
dd_Smed_v6_5297_0	0.334455	0.561683	1.6794	0.906949	1
dd_Smed_v6_15201_0	0.0826756	0.192241	2.32524	0.905624	1	fam161a	Stegastes partitus	family with sequence similarity 161, member A	XP_008283199.1
dd_Smed_v6_9648_0	0.0872141	0.315887	3.62197	0.904376	1	GBE1	Homo sapiens	glucan (1,4-alpha-), branching enzyme 1	NP_000149.3
dd_Smed_v6_6511_0	0.14236	0.33122	2.32663	0.904068	1	TEKT3	Homo sapiens	tektin 3	NP_114104.1
dd_Smed_v6_7924_0	0.485031	0.873627	1.80118	0.903085	1	LAMA1	Homo sapiens	laminin, alpha 1	NP_005550.2
dd_Smed_v6_7268_1	0.112895	0.332125	2.9419	0.902977	1
dd_Smed_v6_5877_0	0.140418	0.312755	2.22731	0.902955	1	DGCR14	Homo sapiens	DiGeorge syndrome critical region gene 14	NP_073210.1
dd_Smed_v6_5783_0	0.254381	0.460861	1.8117	0.902844	1	Camk1d	Mus musculus	calcium/calmodulin-dependent protein kinase ID	NP_796317.2
dd_Smed_v6_13845_0	0.0853833	0.214055	2.50698	0.901465	1	TPGS2	Homo sapiens	tubulin polyglutamylase complex subunit 2	NP_056291.2
dd_Smed_v6_13295_0	0.649235	1.20653	1.85839	0.899048	1	AaeL	Aedes aegypti	AAEL004222-PA	XP_001648695.1
dd_Smed_v6_10179_0	0.0662003	0.172599	2.60723	0.898929	1	CG10077	Drosophila melanogaster	CG10077 gene product from transcript CG10077-RA	NP_729194.2
dd_Smed_v6_1085_0	0.172799	0.343585	1.98835	0.898309	1	TMEM167A	Homo sapiens	transmembrane protein 167A	NP_777569.1
dd_Smed_v6_13135_0	0.177002	0.414266	2.34046	0.897985	1	DNAH17	Homo sapiens	dynein axonemal heavy chain 17	NP_775899.3
dd_Smed_v6_7397_0	0.13687	0.283837	2.07378	0.897407	1	Ccdc102b	Chinchilla lanigera	coiled-coil domain containing 102B	XP_005373106.1
dd_Smed_v6_10989_0	0.231485	0.440699	1.90379	0.896392	1	RUNDC1	Homo sapiens	RUN domain containing 1	NP_775102.2
dd_Smed_v6_5484_0	0.166566	0.325764	1.95577	0.895619	1	Ift88	Mus musculus	intraflagellar transport 88	NP_033402.2
dd_Smed_v6_8841_0	0.0684208	0.181964	2.65948	0.894861	1	Ubb	Mus musculus	ubiquitin B	NP_035794.1
dd_Smed_v6_11995_0	0.0688562	0.169896	2.4674	0.892627	1	Mark3	Mus musculus	MAP/microtubule affinity regulating kinase 3	XP_006515585.1
dd_Smed_v6_342_0	0.179018	0.361908	2.02163	0.890791	1	HTATIP2	Homo sapiens	HIV-1 Tat interactive protein 2	NP_006401.3
dd_Smed_v6_7619_0	0.328284	0.648086	1.97417	0.890742	1	NPR1	Homo sapiens	natriuretic peptide receptor 1	NP_000897.3
dd_Smed_v6_16980_0	0.108063	0.249032	2.30451	0.889537	1	LOC100093383	Ornithorhynchus anatinus	transcription activator BRG1	XP_001521699.1
dd_Smed_v6_16329_0	0.0772305	0.198153	2.56574	0.889049	1
dd_Smed_v6_5119_0	0.775525	1.21175	1.56249	0.886226	1	AK5	Homo sapiens	adenylate kinase 5	XP_005270796.1
dd_Smed_v6_31267_0	0.0659226	0.19383	2.94027	0.885034	1
dd_Smed_v6_12668_0	0.107952	0.24238	2.24525	0.884693	1	TMEM138	Homo sapiens	transmembrane protein 138	NP_057548.1
dd_Smed_v6_9476_0	0.0501335	0.188263	3.75525	0.88464	1	LOC103371882	Stegastes partitus	partitioning defective 3 homolog	XP_008299573.1
dd_Smed_v6_3049_0	0.222977	0.423064	1.89734	0.884552	1	HTT	Homo sapiens	huntingtin	NP_002102.4
dd_Smed_v6_14327_0	0.133156	0.272937	2.04976	0.883295	1	AgaP	Anopheles gambiae str. PEST	AGAP005737-PA	XP_315751.4
dd_Smed_v6_714_0	1.00081	1.83966	1.83817	0.881892	1
dd_Smed_v6_12219_0	0.161673	0.360234	2.22816	0.881031	1	Helz2	Mus musculus	helicase with zinc finger 2, transcriptional coactivator	NP_898985.2
dd_Smed_v6_13741_0	0.17944	0.422905	2.35681	0.881015	1
dd_Smed_v6_4573_0	0.107405	0.272056	2.533	0.88089	1	GGT7	Homo sapiens	gamma-glutamyltransferase 7	NP_821158.2
dd_Smed_v6_5138_0	0.141645	0.312715	2.20774	0.879074	1	MAP3K3	Homo sapiens	mitogen-activated protein kinase kinase kinase 3	XP_006721972.1
dd_Smed_v6_3053_0	0.902579	1.39113	1.54128	0.87906	1
dd_Smed_v6_6819_0	0.0498553	0.198391	3.97934	0.878885	1	CC1G	Coprinopsis cinerea okayama7#130	MIPC synthase	XP_001837254.2
dd_Smed_v6_3493_1	0.134383	0.286984	2.13557	0.878363	1	dlg1	Drosophila melanogaster	discs large 1	NP_727519.1
dd_Smed_v6_15812_0	0.068712	0.185974	2.70658	0.877074	1
dd_Smed_v6_1817_0	0.396797	0.630787	1.58969	0.874888	1	ACSS2	Homo sapiens	acyl-CoA synthetase short-chain family member 2	NP_061147.1
dd_Smed_v6_1402_0	0.989535	1.37434	1.38887	0.874873	1	TPI1	Homo sapiens	triosephosphate isomerase 1	NP_000356.1
dd_Smed_v6_6669_0	0.262621	0.508355	1.9357	0.874864	1	AgaP	Anopheles gambiae str. PEST	AGAP007060-PA	XP_565144.3
dd_Smed_v6_6435_0	0.0670356	0.191909	2.8628	0.873529	1	SPATA17	Homo sapiens	spermatogenesis associated 17	NP_620151.1
dd_Smed_v6_9434_0	0.228061	0.471268	2.06641	0.873313	1	Kcnip1	Mus musculus	Kv channel-interacting protein 1	NP_081674.2
dd_Smed_v6_6127_0	0.720592	1.08092	1.50004	0.873141	1	C1orf158	Homo sapiens	chromosome 1 open reading frame 158	NP_689503.3
dd_Smed_v6_10099_0	0.0608581	0.165537	2.72005	0.872666	1	LOC100377648	Saccoglossus kowalevskii	ankyrin repeat domain-containing protein 39-like	XP_002740656.1
dd_Smed_v6_2870_0	0.125199	0.262275	2.09487	0.872215	1
dd_Smed_v6_8353_0	0.274104	0.609297	2.22286	0.8716	1	UBL5	Homo sapiens	ubiquitin like 5	NP_077268.1
dd_Smed_v6_6800_0	0.120839	0.2788	2.3072	0.870665	1	LOC100865663	Apis florea	E3 ubiquitin-protein ligase MIB2-like	XP_003693301.1
dd_Smed_v6_5920_0	0.227845	0.403998	1.77313	0.870481	1	RAB3C	Homo sapiens	RAB3C, member RAS oncogene family	NP_612462.1
dd_Smed_v6_12879_0	0.235619	0.828338	3.51558	0.870222	1	POGK	Homo sapiens	pogo transposable element with KRAB domain	XP_005245429.1
dd_Smed_v6_893_0	0.591178	0.875227	1.48048	0.869267	1	AP-1-2beta	Drosophila melanogaster	Adaptor Protein complex 1/2, beta subunit	NP_523415.1
dd_Smed_v6_1856_0	0.0555106	0.152573	2.74853	0.868792	1	FAM49B	Homo sapiens	family with sequence similarity 49, member B	NP_057707.3
dd_Smed_v6_1280_0	0.333083	0.547545	1.64387	0.868122	1	PPP2CA	Homo sapiens	protein phosphatase 2 catalytic subunit alpha	NP_002706.1
dd_Smed_v6_1799_0	0.0933447	0.244278	2.61695	0.867912	1
dd_Smed_v6_13961_0	0.106754	0.267839	2.50894	0.867755	1	PCDH1	Homo sapiens	protocadherin 1	NP_002578.2
dd_Smed_v6_8015_0	0.154583	0.323132	2.09035	0.867127	1	2610301B20Rik	Mus musculus	RIKEN cDNA 2610301B20 gene	NP_080281.3
dd_Smed_v6_7581_0	0.0470739	0.16116	3.42355	0.865269	1	LOC101858718	Aplysia californica	uncharacterized LOC101858718	XP_005100110.1
dd_Smed_v6_10501_0	0.155728	0.330828	2.1244	0.86467	1	C10orf53	Homo sapiens	chromosome 10 open reading frame 53	NP_001035892.1
dd_Smed_v6_14336_0	0.0570249	0.153493	2.69168	0.864231	1	DNAAF2	Homo sapiens	dynein (axonemal) assembly factor 2	NP_001077377.1
dd_Smed_v6_5648_0	0.107767	0.251773	2.33628	0.862357	1	SPEF1	Homo sapiens	sperm flagellar 1	NP_056232.2
dd_Smed_v6_7466_0	0.287026	0.539065	1.87811	0.862316	1
dd_Smed_v6_17743_0	0.105726	0.243643	2.30447	0.861093	1	LOC100908663	Metaseiulus occidentalis	protein turtle-like	XP_003745844.1
dd_Smed_v6_7962_0	0.503729	0.853019	1.69341	0.860653	1
dd_Smed_v6_10574_0	0.0577555	0.151908	2.63019	0.858984	1	UBL3	Homo sapiens	ubiquitin like 3	NP_009037.1
dd_Smed_v6_5410_0	0.314321	0.581343	1.84952	0.858621	1	AaeL	Aedes aegypti	ablim	XP_001653201.1
dd_Smed_v6_7861_0	0.0690541	0.183079	2.65124	0.857888	1	LOC100573723	Acyrthosiphon pisum	ankyrin repeat domain-containing protein SOWAHD-like	XP_008187530.1
dd_Smed_v6_11998_0	0.0750101	0.183443	2.44558	0.857769	1	SF3B6	Homo sapiens	splicing factor 3b, subunit 6, 14kDa	NP_057131.1
dd_Smed_v6_18270_0	0.0369174	0.111827	3.02912	0.855808	1	UBE2U	Homo sapiens	ubiquitin conjugating enzyme E2 U (putative)	XP_005270555.1
dd_Smed_v6_4224_0	0.087556	0.195023	2.22741	0.85579	1	ARIH1	Homo sapiens	ariadne RBR E3 ubiquitin protein ligase 1	NP_005735.2
dd_Smed_v6_11117_0	0.0533996	0.140519	2.63147	0.8555	1
dd_Smed_v6_3110_0	0.166003	0.437348	2.63457	0.855403	1	ERCC6	Homo sapiens	excision repair cross-complementation group 6	NP_000115.1
dd_Smed_v6_9526_0	0.106017	0.236887	2.23443	0.855038	1
dd_Smed_v6_678_0	2.17009	2.92578	1.34823	0.854687	1	HSP90AA1	Homo sapiens	heat shock protein 90kDa alpha (cytosolic), class A member 1	NP_005339.3
dd_Smed_v6_9242_0	0.0834199	0.193417	2.31859	0.854027	1	BRAFLDRAFT	Branchiostoma floridae	hypothetical protein	XP_002606220.1
dd_Smed_v6_2040_0	0.636206	0.913366	1.43564	0.85367	1	DPYSL3	Homo sapiens	dihydropyrimidinase like 3	NP_001378.1
dd_Smed_v6_4602_0	0.512078	0.808516	1.57889	0.850089	1	MARCH5	Homo sapiens	membrane associated ring-CH-type finger 5	NP_060294.1
dd_Smed_v6_15988_0	0.0717557	0.171536	2.39055	0.849772	1	pde4d	Anolis carolinensis	phosphodiesterase 4D, cAMP-specific	XP_008101084.1
dd_Smed_v6_13316_0	0.0966791	0.263568	2.72622	0.846609	1	KNDC1	Homo sapiens	kinase non-catalytic C-lobe domain (KIND) containing 1	NP_689856.6
dd_Smed_v6_2255_0	0.106234	0.222127	2.09092	0.845609	1	MUT	Homo sapiens	methylmalonyl-CoA mutase	NP_000246.2
dd_Smed_v6_11068_0	0.199037	0.370417	1.86105	0.845047	1
dd_Smed_v6_19631_0	0.0545043	0.146731	2.6921	0.844863	1	ARRB2	Homo sapiens	arrestin, beta 2	NP_004304.1
dd_Smed_v6_10670_0	0.123194	0.26939	2.18671	0.844394	1	ATP11B	Homo sapiens	ATPase, class VI, type 11B	NP_055431.1
dd_Smed_v6_5980_0	0.14098	0.317546	2.25241	0.843622	1	ACADS	Homo sapiens	acyl-CoA dehydrogenase, C-2 to C-3 short chain	NP_000008.1
dd_Smed_v6_10349_0	0.0689666	0.16581	2.40421	0.843488	1	ABHD12	Homo sapiens	abhydrolase domain containing 12	NP_001035937.1
dd_Smed_v6_13134_0	0.0685561	0.162907	2.37626	0.843155	1	SLC25A11	Homo sapiens	solute carrier family 25 member 11	NP_003553.2
dd_Smed_v6_7331_0	0.266603	0.456845	1.71358	0.842309	1	STOM	Homo sapiens	stomatin	NP_004090.4
dd_Smed_v6_4619_0	0.0927149	0.211509	2.28128	0.842056	1	DUSP10	Homo sapiens	dual specificity phosphatase 10	NP_009138.1
dd_Smed_v6_18752_0	0.0856241	0.220747	2.57809	0.841325	1
dd_Smed_v6_4738_0	0.0626766	0.152351	2.43075	0.838638	1	PKM	Homo sapiens	pyruvate kinase, muscle	NP_002645.3
dd_Smed_v6_7586_0	0.421816	0.777236	1.8426	0.837981	1	CNA05510	Cryptococcus neoformans var. neoformans JEC21	cAMP-dependent protein kinase inhibitor	XP_566876.1
dd_Smed_v6_16397_0	0.106696	0.241328	2.26183	0.837476	1	PCDH9	Homo sapiens	protocadherin 9	XP_005266465.1
dd_Smed_v6_1310_0	0.525623	0.78658	1.49647	0.836446	1	Pdha1	Mus musculus	pyruvate dehydrogenase E1 alpha 1	NP_032836.1
dd_Smed_v6_1951_0	0.354696	0.61587	1.73633	0.835247	1	ACTN1	Homo sapiens	actinin, alpha 1	NP_001123476.1
dd_Smed_v6_8835_0	0.0727805	0.169209	2.32492	0.83501	1
dd_Smed_v6_13044_0	0.262786	0.713663	2.71576	0.833227	1
dd_Smed_v6_7457_0	1.00667	1.53878	1.52859	0.832026	1	GSPATT00034892001	Paramecium tetraurelia strain d4-2	hypothetical protein	XP_001432810.1
dd_Smed_v6_6192_0	0.140873	0.275687	1.95699	0.831177	1	LUC7L3	Homo sapiens	LUC7 like 3 pre-mRNA splicing factor	XP_005257511.1
dd_Smed_v6_8725_0	0.189496	0.351258	1.85364	0.831169	1	Fam183b	Mus musculus	family with sequence similarity 183, member B	NP_083559.1
dd_Smed_v6_4351_0	0.108531	0.233989	2.15596	0.830514	1	LOC101848656	Aplysia californica	uncharacterized LOC101848656	XP_005097415.1
dd_Smed_v6_7265_0	0.0586083	0.143807	2.4537	0.830425	1	CHID1	Homo sapiens	chitinase domain containing 1	NP_076436.3
dd_Smed_v6_9251_0	0.077326	0.18114	2.34255	0.830006	1	RABL2A	Homo sapiens	RAB, member of RAS oncogene family-like 2A	XP_006712281.1
dd_Smed_v6_11963_0	0.0368048	0.0986085	2.67923	0.829443	1	DNAJC27	Homo sapiens	DnaJ heat shock protein family (Hsp40) member C27	NP_057628.1
dd_Smed_v6_5490_0	0.0582267	0.147468	2.53265	0.828566	1	Pifo	Mus musculus	primary cilia formation	NP_083880.2
dd_Smed_v6_6236_0	0.171101	0.356659	2.0845	0.82832	1	ADA	Homo sapiens	adenosine deaminase	NP_000013.2
dd_Smed_v6_2637_0	0.0867111	0.282843	3.2619	0.827647	1
dd_Smed_v6_2399_0	0.619873	0.962347	1.55249	0.827535	1	CAPZA2	Homo sapiens	capping actin protein of muscle Z-line alpha subunit 2	NP_006127.1
dd_Smed_v6_13297_0	0.0569639	0.140853	2.47267	0.824807	1
dd_Smed_v6_5915_0	0.244194	0.508049	2.08051	0.824217	1	OTOF	Homo sapiens	otoferlin	NP_919224.1
dd_Smed_v6_13788_0	0.164666	0.320144	1.9442	0.823575	1	CDK5R1	Homo sapiens	cyclin-dependent kinase 5, regulatory subunit 1 (p35)	NP_003876.1
dd_Smed_v6_18559_0	0.187228	0.361884	1.93285	0.822751	1	SCYL2	Homo sapiens	SCY1 like pseudokinase 2	NP_060458.3
dd_Smed_v6_11652_0	0.0346308	0.105478	3.04579	0.822613	1	PPP2R3A	Homo sapiens	protein phosphatase 2 regulatory subunit B''alpha	NP_871626.1
dd_Smed_v6_9614_0	0.123382	0.273244	2.21463	0.822475	1	LOC100547280	Meleagris gallopavo	ERC protein 2-like	XP_003210128.1
dd_Smed_v6_8196_0	0.0515582	0.139757	2.71066	0.822429	1	CTDSPL	Homo sapiens	CTD small phosphatase like	NP_005799.2
dd_Smed_v6_18934_0	0.120648	0.247899	2.05473	0.821548	1	TRPM3	Homo sapiens	transient receptor potential cation channel subfamily M member 3	NP_996829.3
dd_Smed_v6_14985_0	0.0841802	0.19468	2.31266	0.82085	1	LRRC63	Homo sapiens	leucine rich repeat containing 63	NP_001269389.1
dd_Smed_v6_13600_0	0.166174	0.309337	1.86152	0.820621	1	TTLL7	Homo sapiens	tubulin tyrosine ligase-like family, member 7	XP_006710966.1
dd_Smed_v6_12752_0	0.0554717	0.156723	2.82529	0.819958	1	CFAP221	Homo sapiens	cilia and flagella associated protein 221	XP_006712415.1
dd_Smed_v6_11297_0	0.108019	0.233332	2.16011	0.818575	1
dd_Smed_v6_10834_0	0.124513	0.263495	2.11621	0.817788	1	LRRC56	Homo sapiens	leucine rich repeat containing 56	XP_006718198.1
dd_Smed_v6_23749_0	0.0437142	0.116301	2.66047	0.815978	1	Bm1	Brugia malayi	Innexin family protein	XP_001898133.1
dd_Smed_v6_15631_0	0.0752939	0.195142	2.59174	0.815672	1
dd_Smed_v6_9048_0	0.155919	0.373332	2.3944	0.81411	1	DISP1	Homo sapiens	dispatched homolog 1 (Drosophila)	XP_005273393.1
dd_Smed_v6_7374_0	0.225253	0.393584	1.7473	0.813637	1	DLG2	Homo sapiens	discs large homolog 2	NP_001136174.1
dd_Smed_v6_7194_0	0.10472	0.212786	2.03195	0.813434	1
dd_Smed_v6_78_0	1.72888	2.22979	1.28973	0.810905	1	GAPDH	Homo sapiens	glyceraldehyde-3-phosphate dehydrogenase	NP_002037.2
dd_Smed_v6_854_1	0.182829	0.343322	1.87783	0.806931	1
dd_Smed_v6_1850_0	0.0868293	0.183037	2.10801	0.805066	1
dd_Smed_v6_11281_1	0.0809491	0.219372	2.71	0.804127	1
dd_Smed_v6_9969_0	0.0734246	0.17653	2.40423	0.802978	1
dd_Smed_v6_3319_0	0.2731	0.476439	1.74456	0.802649	1	VBP1	Homo sapiens	von Hippel-Lindau binding protein 1	NP_003363.1
dd_Smed_v6_6578_0	0.132353	0.262847	1.98596	0.802331	1	LOC100497889	Xenopus (Silurana) tropicalis	discoidin domain-containing receptor 2-like	XP_002933824.2
dd_Smed_v6_21185_0	0.0686058	0.18589	2.70953	0.802022	1	PPEF1	Homo sapiens	protein phosphatase, EF-hand calcium binding domain 1	NP_689412.1
dd_Smed_v6_18628_0	0.0813749	0.190497	2.34098	0.800764	1	KIAA1751	Homo sapiens	KIAA1751	XP_006711060.1
dd_Smed_v6_13608_0	0.135828	0.266692	1.96345	0.799388	1	ELMOD3	Homo sapiens	ELMO domain containing 3	NP_001128493.1
dd_Smed_v6_4772_0	0.35014	0.555976	1.58787	0.798681	1	LOC100635600	Amphimedon queenslandica	monocarboxylate transporter 9-like	XP_003384210.1
dd_Smed_v6_6146_0	0.0548341	0.137326	2.5044	0.79829	1
dd_Smed_v6_9782_0	0.0476538	0.12937	2.7148	0.79776	1	DYRK2	Homo sapiens	dual specificity tyrosine phosphorylation regulated kinase 2	NP_003574.1
dd_Smed_v6_2498_0	0.187081	0.339794	1.8163	0.79332	1	CELE	Caenorhabditis elegans	Protein Y41E3.7	NP_001041027.1
dd_Smed_v6_1136_0	0.570218	0.83311	1.46104	0.792272	1	RBX1	Homo sapiens	ring-box 1	NP_055063.1
dd_Smed_v6_6567_0	0.176144	0.335688	1.90576	0.79182	1	Rbfox1	Mus musculus	RNA binding protein, fox-1 homolog (C. elegans) 1	XP_006522248.1
dd_Smed_v6_8583_0	0.0539533	0.139794	2.59101	0.79142	1	LRTOMT	Homo sapiens	leucine rich transmembrane and O-methyltransferase domain containing	NP_660352.1
dd_Smed_v6_7475_0	0.254168	0.479702	1.88734	0.791178	1	Ube4b	Mus musculus	ubiquitination factor E4B	XP_006536025.1
dd_Smed_v6_15985_0	0.0465217	0.125446	2.69651	0.790554	1	LOC100705338	Oreochromis niloticus	delta-like protein C-like	XP_005474939.1
dd_Smed_v6_14048_0	0.0469874	0.152796	3.25186	0.789075	1
dd_Smed_v6_12639_0	0.228439	0.409479	1.79251	0.787716	1	Gm1305	Mus musculus	predicted gene 1305	XP_006497160.1
dd_Smed_v6_5221_0	0.119844	0.238368	1.98898	0.787199	1	CG31688	Drosophila melanogaster	CG31688 gene product from transcript CG31688-RD	NP_001137843.1
dd_Smed_v6_13434_0	0.0879668	0.22495	2.55722	0.786463	1	c6orf118	Xenopus (Silurana) tropicalis	chromosome 6 open reading frame 118	NP_001072414.1
dd_Smed_v6_9710_0	0.151295	0.295881	1.95566	0.784199	1	VAMP1	Homo sapiens	vesicle associated membrane protein 1	NP_055046.1
dd_Smed_v6_2513_0	0.321791	0.508399	1.5799	0.783649	1	SNX27	Homo sapiens	sorting nexin family member 27	NP_112180.4
dd_Smed_v6_1620_0	0.134972	0.289421	2.1443	0.782935	1	ULK2	Homo sapiens	unc-51 like autophagy activating kinase 2	XP_006721669.1
dd_Smed_v6_5076_0	0.134435	0.258572	1.9234	0.782728	1	COL4A3BP	Homo sapiens	collagen, type IV, alpha 3 (Goodpasture antigen) binding protein	NP_112729.1
dd_Smed_v6_5033_0	0.0607689	0.153198	2.52099	0.780934	1	MTMR2	Homo sapiens	myotubularin related protein 2	NP_958435.1
dd_Smed_v6_4425_0	0.536124	0.863408	1.61046	0.780741	1	MARK2	Homo sapiens	MAP/microtubule affinity-regulating kinase 2	XP_006718507.1
dd_Smed_v6_2893_0	0.181177	0.370148	2.04302	0.778702	1	PFL1	Anthracocystis flocculosa PF-1	hypothetical protein	XP_007876525.1
dd_Smed_v6_15396_0	0.0698666	0.164193	2.3501	0.77766	1
dd_Smed_v6_102_0	0.402502	0.651201	1.61788	0.776622	1
dd_Smed_v6_6889_0	0.123259	0.275606	2.23599	0.776061	1	MEF2A	Homo sapiens	myocyte enhancer factor 2A	XP_005254973.1
dd_Smed_v6_7928_0	0.350528	0.571347	1.62996	0.77538	1	Golga3	Cricetulus griseus	golgin A3	XP_003501767.1
dd_Smed_v6_10738_0	0.143538	0.302349	2.10641	0.775366	1
dd_Smed_v6_4126_0	0.313011	0.530289	1.69416	0.775348	1	ARPP19	Homo sapiens	cAMP regulated phosphoprotein 19kDa	NP_006619.1
dd_Smed_v6_8489_0	0.0953133	0.226625	2.37769	0.774084	1	Cip4	Drosophila melanogaster	Cdc42-interacting protein 4	NP_001246617.1
dd_Smed_v6_8305_0	0.0440573	0.140531	3.18974	0.772552	1	SPATS1	Homo sapiens	spermatogenesis associated serine rich 1	NP_659463.1
dd_Smed_v6_7901_0	0.0690596	0.184846	2.67662	0.771222	1	LOC101332842	Tursiops truncatus	delta-like protein D-like	XP_004327546.1
dd_Smed_v6_15437_0	0.181491	0.349509	1.92576	0.770927	1	RIMS2	Homo sapiens	regulating synaptic membrane exocytosis 2	XP_006716761.1
dd_Smed_v6_7792_0	1.47729	2.09459	1.41787	0.770882	1	DGKQ	Homo sapiens	diacylglycerol kinase, theta 110kDa	NP_001338.2
dd_Smed_v6_5054_0	0.0994723	0.223407	2.24592	0.769987	1	GMPS	Homo sapiens	guanine monophosphate synthase	NP_003866.1
dd_Smed_v6_8339_0	0.0748665	0.21674	2.89502	0.768477	1
dd_Smed_v6_7134_0	0.141828	0.277034	1.95331	0.768373	1	RP2	Homo sapiens	retinitis pigmentosa 2 (X-linked recessive)	NP_008846.2
dd_Smed_v6_3806_0	0.222426	0.537731	2.41757	0.768357	1	Mon2	Mus musculus	MON2 homolog, regulator of endosome to Golgi trafficking	NP_700444.2
dd_Smed_v6_513_0	0.444806	0.668944	1.5039	0.768165	1	PCCB	Homo sapiens	propionyl-CoA carboxylase beta subunit	NP_000523.2
dd_Smed_v6_8708_0	0.499861	0.853004	1.70648	0.767893	1	SRGAP1	Homo sapiens	SLIT-ROBO Rho GTPase activating protein 1	NP_065813.1
dd_Smed_v6_3351_0	0.880569	1.27415	1.44696	0.767565	1	PTPN23	Homo sapiens	protein tyrosine phosphatase, non-receptor type 23	NP_056281.1
dd_Smed_v6_12264_0	0.0727029	0.168944	2.32376	0.766584	1	Klf4	Mus musculus	Kruppel-like factor 4 (gut)	NP_034767.2
dd_Smed_v6_14291_0	0.15918	0.359197	2.25655	0.766551	1	BRAFLDRAFT	Branchiostoma floridae	hypothetical protein	XP_002610439.1
dd_Smed_v6_12518_0	0.0896168	0.186511	2.0812	0.765488	1	GTF2B	Homo sapiens	general transcription factor IIB	NP_001505.1
dd_Smed_v6_12933_0	0.144575	0.302193	2.09021	0.76527	1	NPR1	Homo sapiens	natriuretic peptide receptor 1	NP_000897.3
dd_Smed_v6_12339_0	0.103673	0.207931	2.00565	0.763923	1	ENKD1	Homo sapiens	enkurin domain containing 1	NP_115516.1
dd_Smed_v6_5582_0	0.293895	0.544119	1.85141	0.763888	1	RYR2	Homo sapiens	ryanodine receptor 2	NP_001026.2
dd_Smed_v6_8788_0	0.176041	0.366283	2.08066	0.763841	1
dd_Smed_v6_2481_0	0.152605	0.273369	1.79135	0.763541	1	PSMD2	Homo sapiens	proteasome 26S subunit, non-ATPase 2	NP_002799.3
dd_Smed_v6_6865_0	0.0472687	0.121602	2.57256	0.762702	1
dd_Smed_v6_7951_0	0.0500186	0.125697	2.51302	0.76175	1
dd_Smed_v6_21381_0	0.0616372	0.169086	2.74325	0.760863	1
dd_Smed_v6_1438_0	0.365115	0.57481	1.57433	0.760231	1	AaeL	Aedes aegypti	AAEL014668-PA	XP_001649301.1
dd_Smed_v6_8856_0	0.0779189	0.170754	2.19143	0.758664	1	B4GALT3	Homo sapiens	beta-1,4-galactosyltransferase 3	NP_003770.1
dd_Smed_v6_545_0	0.257595	0.438952	1.70404	0.756598	1	ATP6V1G2	Homo sapiens	ATPase H transporting V1 subunit G2	NP_569730.1
dd_Smed_v6_1492_0	0.280906	0.461895	1.6443	0.756567	1	ACTN1	Homo sapiens	actinin alpha 1	NP_001093.1
dd_Smed_v6_8587_0	0.136076	0.262159	1.92656	0.755986	1	Fcho2	Mus musculus	FCH domain only 2	NP_766179.2
dd_Smed_v6_10042_0	0.144298	0.293011	2.0306	0.755757	1	Lrrc4b	Mus musculus	leucine rich repeat containing 4B	NP_937893.1
dd_Smed_v6_18533_0	0.0399007	0.158951	3.98367	0.755715	1
dd_Smed_v6_9796_0	0.0804521	0.176098	2.18885	0.75461	1	TMEM231	Homo sapiens	transmembrane protein 231	NP_001070886.1
dd_Smed_v6_6391_0	0.0432215	0.116735	2.70086	0.754541	1
dd_Smed_v6_6744_1	0.130575	0.270287	2.06997	0.753291	1
dd_Smed_v6_3652_0	0.0561183	0.137694	2.45365	0.752269	1
dd_Smed_v6_10194_0	0.0778138	0.176121	2.26337	0.750508	1
dd_Smed_v6_6697_0	0.350823	0.579325	1.65133	0.749654	1	Khc-73	Drosophila melanogaster	Kinesin heavy chain 73	NP_788356.2
dd_Smed_v6_10425_0	0.286111	0.503461	1.75967	0.749097	1	Dnah2	Mus musculus	dynein, axonemal, heavy chain 2	XP_006533620.1
dd_Smed_v6_12735_0	0.112537	0.287623	2.5558	0.748508	1	Fbf1	Mus musculus	Fas (TNFRSF6) binding factor 1	XP_006533165.1
dd_Smed_v6_12679_0	0.133792	0.283331	2.1177	0.748222	1	Kif26a	Mus musculus	kinesin family member 26A	XP_006516226.1
dd_Smed_v6_14700_0	0.191896	0.406447	2.11805	0.748098	1	Cdep	Drosophila melanogaster	Chondrocyte-derived ezrin-like domain containing protein ortholog (H. sapiens)	NP_649505.1
dd_Smed_v6_9671_0	0.128987	0.255201	1.9785	0.746498	1	CEP78	Homo sapiens	centrosomal protein 78kDa	NP_115547.1
dd_Smed_v6_8179_0	0.397244	0.690759	1.73888	0.745795	1
dd_Smed_v6_4661_0	0.170803	0.309221	1.81039	0.744739	1	GPD1	Homo sapiens	glycerol-3-phosphate dehydrogenase 1	NP_005267.2
dd_Smed_v6_42389_0	0.0523832	0.130346	2.48831	0.744259	1	LOC101849070	Aplysia californica	inositol phosphoceramide mannosyltransferase 2-like	XP_005103153.1
dd_Smed_v6_18437_0	0.0495007	0.13982	2.82461	0.744173	1	CAMKK1	Homo sapiens	calcium/calmodulin-dependent protein kinase kinase 1	NP_115670.1
dd_Smed_v6_11424_0	0.114535	0.28753	2.5104	0.743851	1
dd_Smed_v6_1296_0	0.196489	0.391907	1.99455	0.743847	1
dd_Smed_v6_23535_0	0.317045	0.491503	1.55026	0.743485	1
dd_Smed_v6_13431_0	0.0550217	0.132747	2.41263	0.742293	1	BRAFLDRAFT	Branchiostoma floridae	hypothetical protein	XP_002586889.1
dd_Smed_v6_9973_0	0.0646032	0.147982	2.29064	0.741596	1	Zmynd10	Mus musculus	zinc finger, MYND domain containing 10	NP_444483.2
dd_Smed_v6_6903_0	0.217894	0.371538	1.70513	0.740849	1	CNNM2	Homo sapiens	cyclin M2	NP_951058.1
dd_Smed_v6_11961_0	0.106724	0.219729	2.05885	0.740054	1	NICN1	Homo sapiens	nicolin 1	NP_115692.1
dd_Smed_v6_5170_0	0.0795766	0.191691	2.40889	0.739713	1	XPR1	Homo sapiens	xenotropic and polytropic retrovirus receptor 1	NP_004727.2
dd_Smed_v6_10495_0	0.112873	0.324605	2.87585	0.738865	1	PCDH9	Homo sapiens	protocadherin 9	XP_005266465.1
dd_Smed_v6_5198_0	0.123288	0.244115	1.98004	0.738226	1	MAP3K1	Homo sapiens	mitogen-activated protein kinase kinase kinase 1, E3 ubiquitin protein ligase	XP_005248577.1
dd_Smed_v6_4444_0	0.248659	0.436369	1.75489	0.735975	1	LOC101861132	Aplysia californica	testis-expressed sequence 2 protein-like	XP_005101302.1
dd_Smed_v6_52019_0	0.0817892	0.179625	2.19619	0.735928	1
dd_Smed_v6_4178_0	0.061154	0.150288	2.45753	0.735726	1	WDR45B	Homo sapiens	WD repeat domain 45B	NP_062559.2
dd_Smed_v6_9103_0	0.146595	0.27239	1.85811	0.735333	1	DPY30	Homo sapiens	dpy-30, histone methyltransferase complex regulatory subunit	NP_115963.1
dd_Smed_v6_11868_0	0.0369606	0.112212	3.03599	0.735325	1	Dana	Drosophila ananassae	GF14745 gene product from transcript GF14745-RA	XP_001961806.1
dd_Smed_v6_21965_0	0.415289	0.707228	1.70298	0.734599	1
dd_Smed_v6_9158_0	0.129633	0.273271	2.10803	0.733723	1	TTC29	Homo sapiens	tetratricopeptide repeat domain 29	XP_006714399.1
dd_Smed_v6_1087_0	0.910226	1.26452	1.38924	0.733146	1	HSPA4L	Homo sapiens	heat shock protein family A (Hsp70) member 4 like	NP_055093.2
dd_Smed_v6_8045_0	0.0544856	0.138045	2.5336	0.732481	1	RRP9	Homo sapiens	ribosomal RNA processing 9, small subunit (SSU) processome component, homolog (yeast)	NP_004695.1
dd_Smed_v6_11358_0	0.0399417	0.109763	2.74807	0.732478	1	STYXL1	Homo sapiens	serine/threonine/tyrosine interacting-like 1	NP_057170.1
dd_Smed_v6_15545_0	0.0653324	0.155767	2.38422	0.732453	1
dd_Smed_v6_1357_0	0.136251	0.271293	1.99112	0.732005	1	ARMC6	Homo sapiens	armadillo repeat containing 6	NP_219483.1
dd_Smed_v6_1634_0	0.395306	0.59709	1.51045	0.731817	1	STK3	Homo sapiens	serine/threonine kinase 3	NP_006272.2
dd_Smed_v6_9798_0	0.176132	0.351848	1.99763	0.731296	1	C5H14ORF38	Gallus gallus	chromosome 5 open reading frame, human C14orf38	XP_001235753.3
dd_Smed_v6_2365_0	0.525575	0.814994	1.55067	0.730674	1	AP1S2	Homo sapiens	adaptor-related protein complex 1, sigma 2 subunit	NP_003907.3
dd_Smed_v6_10853_0	0.143275	0.3649	2.54685	0.730304	1
dd_Smed_v6_9072_0	0.269436	0.50045	1.8574	0.72894	1	RNASEH1	Homo sapiens	ribonuclease H1	NP_001273766.1
dd_Smed_v6_1132_0	0.120281	0.264419	2.19834	0.728868	1	LOC100198022	Hydra vulgaris	gelsolin-like protein 2	XP_002155137.2
dd_Smed_v6_12717_0	0.158617	0.309825	1.95329	0.72869	1	TTLL8	Homo sapiens	tubulin tyrosine ligase-like family, member 8	XP_003403793.3
dd_Smed_v6_14419_0	0.0508778	0.13863	2.72476	0.727851	1
dd_Smed_v6_9288_0	0.137877	0.251433	1.82361	0.727832	1	TRPM7	Homo sapiens	transient receptor potential cation channel, subfamily M, member 7	XP_005254545.1
dd_Smed_v6_3169_0	1.21376	1.602	1.31986	0.727822	1
dd_Smed_v6_10544_0	0.16017	0.301234	1.88072	0.727358	1	IQCH	Homo sapiens	IQ motif containing H	NP_001026885.1
dd_Smed_v6_1081_0	0.305977	0.470846	1.53883	0.727174	1	CNOT7	Homo sapiens	CCR4-NOT transcription complex, subunit 7	NP_473367.2
dd_Smed_v6_5787_0	0.0670011	0.160348	2.39321	0.726558	1	ALDH1L2	Homo sapiens	aldehyde dehydrogenase 1 family member L2	NP_001029345.2
dd_Smed_v6_8347_0	0.35625	0.570586	1.60165	0.725837	1	NEK7	Homo sapiens	NIMA related kinase 7	NP_598001.1
dd_Smed_v6_1364_0	0.190513	0.317296	1.66548	0.725369	1	UBQLN1	Homo sapiens	ubiquilin 1	NP_038466.2
dd_Smed_v6_9187_0	0.123256	0.234693	1.90411	0.725158	1	WDR63	Homo sapiens	WD repeat domain 63	NP_660155.2
dd_Smed_v6_1730_0	1.11476	1.45102	1.30164	0.72426	1	PRKCSH	Homo sapiens	protein kinase C substrate 80K-H	NP_001001329.1
dd_Smed_v6_7243_0	0.337549	0.518882	1.53721	0.724042	1	SYT11	Homo sapiens	synaptotagmin 11	NP_689493.3
dd_Smed_v6_14210_0	0.0608268	0.145424	2.39079	0.72384	1	TCTN3	Homo sapiens	tectonic family member 3	NP_056446.4
dd_Smed_v6_16956_0	0.0472127	0.129822	2.74972	0.723667	1
dd_Smed_v6_4965_0	0.0627154	0.151173	2.41046	0.723392	1
dd_Smed_v6_12155_0	0.0846991	0.176884	2.08838	0.723385	1
dd_Smed_v6_5274_0	0.0868366	0.181078	2.08527	0.722893	1	WDR13	Homo sapiens	WD repeat domain 13	NP_060353.2
dd_Smed_v6_1225_0	1.19078	1.51932	1.2759	0.722875	1	CSNK1A1	Homo sapiens	casein kinase 1 alpha 1	NP_001883.4
dd_Smed_v6_6452_0	0.143017	0.258299	1.80608	0.721175	1	U2AF1	Homo sapiens	U2 small nuclear RNA auxiliary factor 1	NP_001020374.1
dd_Smed_v6_13111_0	0.214266	0.417618	1.94906	0.721036	1	CAMSAP2	Homo sapiens	calmodulin regulated spectrin associated protein family member 2	XP_005245098.1
dd_Smed_v6_15096_0	0.069627	0.158693	2.27918	0.720155	1	LOC100121421	Nasonia vitripennis	CD151 antigen-like	XP_001605035.1
dd_Smed_v6_5237_0	0.0817364	0.175445	2.14647	0.719875	1	IFT43	Ceratotherium simum simum	intraflagellar transport 43 homolog (Chlamydomonas)	XP_004426439.1
dd_Smed_v6_10339_0	0.0782816	0.169597	2.1665	0.71912	1	MAP3K19	Homo sapiens	mitogen-activated protein kinase kinase kinase 19	NP_001018056.1
dd_Smed_v6_5809_0	0.0694108	0.166861	2.40397	0.71827	1
dd_Smed_v6_38_0	9.44084	10.9102	1.15564	0.717191	1	Tuba3a	Mus musculus	tubulin, alpha 3A	NP_033472.1
dd_Smed_v6_11446_0	0.188144	0.348298	1.85123	0.716363	1
dd_Smed_v6_5950_0	0.315616	0.537349	1.70254	0.715176	1	GRIN3A	Homo sapiens	glutamate ionotropic receptor NMDA type subunit 3A	NP_597702.2
dd_Smed_v6_17373_0	0.0975865	0.215861	2.212	0.715122	1
dd_Smed_v6_16446_0	0.234309	0.440783	1.8812	0.713664	1	LOC100890274	Strongylocentrotus purpuratus	latrophilin-1	XP_003727174.1
dd_Smed_v6_4768_0	0.0740896	0.186379	2.51559	0.71214	1
dd_Smed_v6_3060_1	0.155795	0.283189	1.8177	0.711549	1	LOC100759681	Cricetulus griseus	von Willebrand factor A domain-containing protein 5A-like	XP_007653436.1
dd_Smed_v6_3516_1	0.278478	0.544586	1.95558	0.711285	1	LOC100573836	Acyrthosiphon pisum	collagen alpha-1(XV) chain-like	XP_008182164.1
dd_Smed_v6_5594_0	0.261696	0.538355	2.05717	0.710358	1	CG42284	Drosophila melanogaster	CG42284 gene product from transcript CG42284-RD	NP_001286746.1
dd_Smed_v6_8189_0	0.0506662	0.118213	2.33318	0.710183	1
dd_Smed_v6_7997_1	4.00935	5.61089	1.39945	0.709623	1
dd_Smed_v6_29877_0	0.0357832	0.107538	3.00526	0.708857	1
dd_Smed_v6_15379_0	0.0685386	0.156626	2.28522	0.708558	1	DTHD1	Homo sapiens	death domain containing 1	NP_001130008.2
dd_Smed_v6_5021_0	0.16406	0.296964	1.8101	0.708073	1
dd_Smed_v6_10370_0	0.0615931	0.140895	2.28751	0.706808	1	Ppid	Mus musculus	peptidylprolyl isomerase D (cyclophilin D)	XP_006502006.1
dd_Smed_v6_2072_0	3.15897	4.25418	1.3467	0.705034	1	Ank3	Mus musculus	ankyrin 3, epithelial	NP_733924.2
dd_Smed_v6_1124_0	0.363469	0.549282	1.51122	0.704354	1
dd_Smed_v6_10121_0	0.099569	0.194942	1.95786	0.700731	1	C20orf194	Homo sapiens	chromosome 20 open reading frame 194	XP_005260741.1
dd_Smed_v6_9535_0	0.0503117	0.120784	2.40072	0.700655	1
dd_Smed_v6_2777_0	0.549876	0.922298	1.67728	0.698306	1	MFN2	Homo sapiens	mitofusin 2	NP_055689.1
dd_Smed_v6_2194_0	0.0905293	0.168232	1.85831	0.697751	1	SYVN1	Homo sapiens	synoviolin 1	NP_115807.1
dd_Smed_v6_2889_0	0.263725	0.42562	1.61388	0.697465	1
dd_Smed_v6_3758_0	0.0880123	0.195642	2.2229	0.697387	1
dd_Smed_v6_10167_0	0.210544	0.350466	1.66457	0.697156	1	STXBP2	Homo sapiens	syntaxin binding protein 2	NP_008880.2
dd_Smed_v6_12273_0	0.0958787	0.192032	2.00286	0.697052	1	Srcap	Mus musculus	Snf2-related CREBBP activator protein	XP_006544336.1
dd_Smed_v6_5064_0	0.610622	0.917541	1.50263	0.696982	1
dd_Smed_v6_7675_0	0.136173	0.240851	1.76871	0.696648	1
dd_Smed_v6_7145_0	0.855379	1.18005	1.37956	0.696017	1	CEP290	Homo sapiens	centrosomal protein 290	NP_079390.3
dd_Smed_v6_8057_0	0.0543982	0.120789	2.22045	0.694081	1
dd_Smed_v6_4930_0	0.19606	0.380599	1.94123	0.693788	1	LOC103342112	Prunus mume	polyubiquitin-like	XP_008243902.1
dd_Smed_v6_11763_0	0.0921575	0.178112	1.93269	0.693368	1	LOC101856271	Aplysia californica	uncharacterized LOC101856271	XP_005100611.1
dd_Smed_v6_8100_0	0.179704	0.378399	2.10568	0.693252	1	MRAS	Homo sapiens	muscle RAS oncogene homolog	NP_001078518.1
dd_Smed_v6_11993_0	0.0941836	0.194612	2.0663	0.692105	1	MYCBPAP	Homo sapiens	MYCBP associated protein	NP_115509.4
dd_Smed_v6_7209_0	0.108305	0.23642	2.18292	0.691304	1	Capsl	Mus musculus	calcyphosine-like	NP_083617.2
dd_Smed_v6_6325_0	0.0525537	0.118972	2.26383	0.690831	1
dd_Smed_v6_13105_0	0.102523	0.213931	2.08666	0.690754	1	FAM188B	Homo sapiens	family with sequence similarity 188 member B	NP_115598.2
dd_Smed_v6_180_0	0.807284	1.07156	1.32737	0.689533	1	UBE2L3	Homo sapiens	ubiquitin conjugating enzyme E2 L3	NP_003338.1
dd_Smed_v6_10854_0	0.106039	0.222839	2.10148	0.688519	1
dd_Smed_v6_6575_0	0.131878	0.246078	1.86595	0.688452	1	LOC100698656	Oreochromis niloticus	kinesin light chain 1-like	XP_005473961.1
dd_Smed_v6_19602_0	0.0587814	0.152761	2.59881	0.687604	1	Gria2	Mus musculus	glutamate receptor, ionotropic, AMPA2 (alpha 2)	XP_006501075.1
dd_Smed_v6_3951_0	0.261344	0.413689	1.58293	0.686049	1	YIF1B	Homo sapiens	Yip1 interacting factor homolog B (S. cerevisiae)	NP_291035.1
dd_Smed_v6_1720_0	0.116394	0.236173	2.02908	0.686024	1	PAM16	Homo sapiens	presequence translocase-associated motor 16 homolog (S. cerevisiae)	NP_057153.8
dd_Smed_v6_4713_0	0.409558	0.612169	1.4947	0.685161	1	RILPL1	Homo sapiens	Rab interacting lysosomal protein-like 1	NP_847884.2
dd_Smed_v6_4743_0	0.223113	0.369731	1.65714	0.685065	1	BRAFLDRAFT	Branchiostoma floridae	hypothetical protein	XP_002594633.1
dd_Smed_v6_9364_0	0.074123	0.159711	2.15467	0.68473	1
dd_Smed_v6_19328_0	0.132105	0.250763	1.89822	0.68349	1	SYT9	Homo sapiens	synaptotagmin 9	NP_783860.1
dd_Smed_v6_10372_0	0.192574	0.328054	1.70353	0.68325	1	MFSD4	Homo sapiens	major facilitator superfamily domain containing 4	NP_857595.3
dd_Smed_v6_3824_0	0.0830688	0.170173	2.04858	0.680796	1	Serpinb3a	Mus musculus	serine (or cysteine) peptidase inhibitor, clade B (ovalbumin), member 3A	NP_033152.3
dd_Smed_v6_1050_0	0.225419	0.378441	1.67883	0.679961	1	RAC2	Homo sapiens	ras-related C3 botulinum toxin substrate 2 (rho family, small GTP binding protein Rac2)	NP_002863.1
dd_Smed_v6_14350_0	0.157955	0.268288	1.69851	0.67936	1	FHAD1	Homo sapiens	forkhead-associated (FHA) phosphopeptide binding domain 1	XP_006710380.1
dd_Smed_v6_2534_0	0.474884	0.679625	1.43114	0.679303	1	AP3D1	Homo sapiens	adaptor related protein complex 3 delta 1 subunit	NP_003929.4
dd_Smed_v6_15834_0	0.0794413	0.183127	2.30518	0.679264	1	LOC100483048	Ailuropoda melanoleuca	protocadherin-11 X-linked-like	XP_002929629.1
dd_Smed_v6_1834_0	0.192077	0.317501	1.65299	0.679238	1	LOC100200582	Hydra vulgaris	NADPH azoreductase-like	XP_002154885.1
dd_Smed_v6_5824_0	0.108472	0.216105	1.99226	0.678772	1	SPATA4	Homo sapiens	spermatogenesis associated 4	NP_653245.2
dd_Smed_v6_14072_0	0.0854005	0.229609	2.68862	0.678702	1
dd_Smed_v6_7982_0	0.130557	0.298335	2.28509	0.678564	1
dd_Smed_v6_9209_0	0.0640994	0.141369	2.20546	0.678344	1
dd_Smed_v6_4750_0	0.0987912	0.193288	1.95653	0.677982	1	PDHX	Homo sapiens	pyruvate dehydrogenase complex component X	NP_001128496.1
dd_Smed_v6_959_0	0.14555	0.254652	1.74959	0.674024	1	ATP6V1A	Homo sapiens	ATPase H transporting V1 subunit A	NP_001681.2
dd_Smed_v6_6165_0	0.089125	0.185299	2.07909	0.672992	1	ZFPL1	Homo sapiens	zinc finger protein like 1	NP_006773.2
dd_Smed_v6_4882_0	0.382212	0.691976	1.81045	0.67282	1	FARS2	Homo sapiens	phenylalanyl-tRNA synthetase 2, mitochondrial	NP_006558.1
dd_Smed_v6_2998_0	0.34539	0.538827	1.56005	0.672568	1	Adcy9	Mus musculus	adenylate cyclase 9	NP_033754.2
dd_Smed_v6_6478_0	0.640153	0.902222	1.40939	0.672395	1	SYNGR2	Homo sapiens	synaptogyrin 2	NP_004701.1
dd_Smed_v6_7107_0	0.0903454	0.191138	2.11564	0.672267	1	14-3-3epsilon	Drosophila melanogaster	CG31196 gene product from transcript CG31196-RD	NP_732311.1
dd_Smed_v6_12023_0	0.120554	0.240149	1.99205	0.671767	1	PCDHGA10	Homo sapiens	protocadherin gamma subfamily A, 10	NP_114479.1
dd_Smed_v6_4535_0	0.116521	0.20847	1.78912	0.671156	1
dd_Smed_v6_9911_0	0.0944054	0.205335	2.17504	0.670968	1	Jkamp	Mus musculus	JNK1/MAPK8-associated membrane protein	XP_006515399.1
dd_Smed_v6_8204_0	0.0750982	0.170424	2.26934	0.670392	1	FLAD1	Homo sapiens	flavin adenine dinucleotide synthetase 1	NP_001171820.1
dd_Smed_v6_12470_0	0.0874994	0.167318	1.91222	0.669326	1	TTBK1	Homo sapiens	tau tubulin kinase 1	XP_006715292.1
dd_Smed_v6_1337_0	0.478535	0.677953	1.41673	0.668318	1	SKP1	Homo sapiens	S-phase kinase-associated protein 1	NP_733779.1
dd_Smed_v6_3677_0	0.117303	0.23625	2.01401	0.668032	1	TRAF6	Homo sapiens	TNF receptor associated factor 6	NP_004611.1
dd_Smed_v6_1803_0	0.557926	0.819294	1.46846	0.66669	1	birc7	Poecilia reticulata	baculoviral IAP repeat containing 7	XP_008412151.1
dd_Smed_v6_3542_0	0.123718	0.28517	2.30501	0.666556	1	VCL	Homo sapiens	vinculin	XP_005270200.1
dd_Smed_v6_11669_0	0.192503	0.358995	1.86488	0.666421	1	ACA1	Acanthamoeba castellanii str. Neff	protein kinase domain containing protein	XP_004339596.1
dd_Smed_v6_11081_0	0.228532	0.438474	1.91865	0.664828	1
dd_Smed_v6_14221_0	0.0985146	0.193803	1.96725	0.664526	1	FBXO10	Homo sapiens	F-box protein 10	XP_005251496.1
dd_Smed_v6_971_0	0.610892	0.819547	1.34156	0.664501	1	COX5A	Homo sapiens	cytochrome c oxidase subunit Va	NP_004246.2
dd_Smed_v6_9937_0	0.0618134	0.137632	2.22658	0.663874	1
dd_Smed_v6_3001_0	0.155722	0.261708	1.68061	0.663872	1	TMEM38B	Homo sapiens	transmembrane protein 38B	NP_060582.1
dd_Smed_v6_4350_0	0.0632915	0.135013	2.1332	0.663198	1	Cbr-tag-299	Caenorhabditis briggsae	C. briggsae CBR-TAG-299 protein	XP_002645898.1
dd_Smed_v6_7316_0	0.152591	0.259428	1.70016	0.662876	1	LOC100313655	Saccoglossus kowalevskii	microphthalmia-associated transcription factor	NP_001161587.1
dd_Smed_v6_1742_0	0.283206	0.428829	1.51419	0.66245	1	gpmA	Dictyostelium discoideum AX4	phosphoglycerate mutase	XP_638289.1
dd_Smed_v6_11459_0	0.149558	0.281005	1.87891	0.661551	1	TNFAIP8L1	Homo sapiens	tumor necrosis factor, alpha-induced protein 8-like 1	NP_001161414.1
dd_Smed_v6_5847_0	0.120736	0.224075	1.85591	0.661397	1
dd_Smed_v6_11524_0	0.0711367	0.152027	2.13711	0.65964	1	cep44	Anolis carolinensis	centrosomal protein 44kDa	XP_008105779.1
dd_Smed_v6_2230_0	0.259782	0.423379	1.62975	0.659328	1	Dvir	Drosophila virilis	GJ15669 gene product from transcript GJ15669-RA	XP_002051438.1
dd_Smed_v6_13204_0	0.0367604	0.155099	4.2192	0.658769	1	TMEM107	Homo sapiens	transmembrane protein 107	NP_115730.2
dd_Smed_v6_5617_0	0.190854	0.314672	1.64876	0.658075	1
dd_Smed_v6_4927_0	0.0809684	0.163491	2.01919	0.657757	1	COQ9	Homo sapiens	coenzyme Q9	NP_064708.1
dd_Smed_v6_11598_0	0.0923145	0.19119	2.07107	0.656945	1	GSK3B	Homo sapiens	glycogen synthase kinase 3 beta	NP_001139628.1
dd_Smed_v6_9557_0	0.100874	0.221892	2.1997	0.65597	1	LOC102680462	Apis dorsata	plasma membrane calcium-transporting ATPase 3-like	XP_006607478.1
dd_Smed_v6_2988_0	0.383226	0.541604	1.41328	0.655954	1	Gpt2	Mus musculus	glutamic pyruvate transaminase (alanine aminotransferase) 2	NP_776291.1
dd_Smed_v6_12706_0	0.179872	0.426734	2.37243	0.653904	1	FGFR4	Eptesicus fuscus	fibroblast growth factor receptor 4	XP_008141159.1
dd_Smed_v6_3700_0	0.665431	0.985139	1.48045	0.653609	1
dd_Smed_v6_4812_2	0.147659	0.278887	1.88872	0.653478	1	LPCAT1	Homo sapiens	lysophosphatidylcholine acyltransferase 1	XP_005248430.1
dd_Smed_v6_4313_0	0.0812091	0.162345	1.9991	0.653406	1	DERL2	Homo sapiens	derlin 2	NP_057125.2
dd_Smed_v6_3007_0	0.100992	0.199374	1.97417	0.65337	1	Rrp12	Mus musculus	ribosomal RNA processing 12 homolog (S. cerevisiae)	NP_955518.1
dd_Smed_v6_1137_0	4.08471	4.91227	1.2026	0.649796	1	CYLD	Drosophila melanogaster	cylindromatosis	NP_723556.1
dd_Smed_v6_10812_0	0.055427	0.122183	2.2044	0.649595	1	ARL6	Homo sapiens	ADP-ribosylation factor-like 6	XP_006713842.1
dd_Smed_v6_10129_0	0.0484277	0.112373	2.32044	0.648673	1	NME7	Homo sapiens	NME/NM23 family member 7	NP_037462.1
dd_Smed_v6_11300_0	0.249458	0.381949	1.53111	0.647693	1	IFT140	Homo sapiens	intraflagellar transport 140	NP_055529.2
dd_Smed_v6_12228_0	0.338901	0.509242	1.50263	0.647171	1	LOC100198531	Hydra vulgaris	centrosomal protein of 164 kDa-like	XP_002155639.2
dd_Smed_v6_8184_0	0.135713	0.291676	2.14921	0.647067	1
dd_Smed_v6_2507_0	0.0949249	0.210531	2.21787	0.646126	1	Bm1	Brugia malayi	PAP2 superfamily protein	XP_001895537.1
dd_Smed_v6_11719_0	0.125448	0.231936	1.84887	0.646118	1	PLD6	Homo sapiens	phospholipase D family member 6	NP_849158.2
dd_Smed_v6_4244_0	0.914846	1.24581	1.36177	0.645758	1	PRKCA	Homo sapiens	protein kinase C alpha	NP_002728.1
dd_Smed_v6_8301_0	0.112469	0.234205	2.0824	0.645318	1
dd_Smed_v6_26649_0	0.0373676	0.0960149	2.56947	0.645165	1
dd_Smed_v6_11912_0	0.14019	0.295	2.10428	0.644796	1	IFT122	Homo sapiens	intraflagellar transport 122	NP_060732.2
dd_Smed_v6_1702_0	0.420867	0.592041	1.40672	0.644467	1	YWHAE	Homo sapiens	tyrosine 3-monooxygenase/tryptophan 5-monooxygenase activation protein epsilon	NP_006752.1
dd_Smed_v6_12632_0	0.13755	0.247897	1.80224	0.643736	1
dd_Smed_v6_3195_0	0.129377	0.248432	1.92022	0.642476	1
dd_Smed_v6_2405_0	0.190215	0.311791	1.63915	0.641535	1	FUM-1	Micromonas commoda	putative fumarate hydratase class1-malate <=> fumarate H(2)O	XP_002501905.1
dd_Smed_v6_2744_0	0.139972	0.236882	1.69236	0.641083	1	EDI	Entamoeba dispar SAW760	ubiquitin carboxyl-terminal hydrolase	XP_001737508.1
dd_Smed_v6_5466_0	0.130047	0.224692	1.72777	0.640376	1	SEC63	Homo sapiens	SEC63 homolog, protein translocation regulator	NP_009145.1
dd_Smed_v6_11307_0	0.291825	0.464976	1.59334	0.639562	1
dd_Smed_v6_3608_0	0.0772057	0.157468	2.03959	0.639549	1	LOC101855962	Aplysia californica	uncharacterized LOC101855962	XP_005103531.1
dd_Smed_v6_1727_0	0.200762	0.327116	1.62937	0.639483	1	VPS29	Homo sapiens	vacuolar protein sorting 29 homolog (S. cerevisiae)	NP_057310.1
dd_Smed_v6_4296_0	0.713742	1.09125	1.52891	0.639038	1	RBPMS	Homo sapiens	RNA binding protein with multiple splicing	XP_005273447.1
dd_Smed_v6_8454_0	0.116625	0.212652	1.82338	0.638874	1
dd_Smed_v6_10382_0	0.0451438	0.110562	2.44911	0.638853	1
dd_Smed_v6_3751_0	0.121706	0.211719	1.73959	0.63804	1	CFAP20	Homo sapiens	cilia and flagella associated protein 20	NP_037374.1
dd_Smed_v6_5323_0	0.198426	0.326094	1.64341	0.636874	1	RASSF1	Homo sapiens	Ras association domain family member 1	NP_733830.1
dd_Smed_v6_10211_0	0.0926	0.19026	2.05464	0.634603	1	KHDRBS2	Homo sapiens	KH domain containing, RNA binding, signal transduction associated 2	XP_006715418.1
dd_Smed_v6_4319_0	0.0800632	0.157666	1.96927	0.633142	1	Cyp3a11	Mus musculus	cytochrome P450, family 3, subfamily a, polypeptide 11	NP_031844.1
dd_Smed_v6_18793_0	0.101868	0.200276	1.96604	0.631303	1	KCNH5	Homo sapiens	potassium voltage-gated channel subfamily H member 5	NP_647479.2
dd_Smed_v6_4577_0	0.158469	0.2799	1.76627	0.630967	1	BTBD2	Homo sapiens	BTB domain containing 2	NP_060267.2
dd_Smed_v6_5605_0	0.062585	0.131924	2.10791	0.629913	1	Wbscr22	Mus musculus	Williams Beuren syndrome chromosome region 22	NP_079651.2
dd_Smed_v6_10864_0	0.156301	0.265346	1.69766	0.629901	1
dd_Smed_v6_5244_0	0.141453	0.271158	1.91695	0.628657	1	TTBK1	Homo sapiens	tau tubulin kinase 1	XP_006715292.1
dd_Smed_v6_13591_0	0.161566	0.289097	1.78934	0.628566	1	C11orf65	Homo sapiens	chromosome 11 open reading frame 65	XP_005271471.1
dd_Smed_v6_13889_0	0.162514	0.28624	1.76132	0.6285	1
dd_Smed_v6_7396_0	0.0959991	0.177574	1.84975	0.627774	1	RNF150	Homo sapiens	ring finger protein 150	NP_065775.1
dd_Smed_v6_12302_0	0.174262	0.276247	1.58524	0.627726	1	CCDC180	Homo sapiens	coiled-coil domain containing 180	NP_065944.2
dd_Smed_v6_16017_0	0.159161	0.273681	1.71953	0.627583	1	FSIP1	Homo sapiens	fibrous sheath interacting protein 1	NP_689810.3
dd_Smed_v6_3277_0	0.11923	0.317246	2.66079	0.627134	1	AaeL	Aedes aegypti	AAEL014668-PA	XP_001649301.1
dd_Smed_v6_9725_0	0.0957246	0.19558	2.04316	0.626606	1	Xrcc6	Mus musculus	X-ray repair complementing defective repair in Chinese hamster cells 6	NP_034377.2
dd_Smed_v6_6505_0	0.126279	0.386352	3.05952	0.625656	1
dd_Smed_v6_2700_0	0.364809	0.525153	1.43953	0.625582	1	TMEM57	Homo sapiens	transmembrane protein 57	XP_005245988.1
dd_Smed_v6_4119_0	0.067398	0.137107	2.03429	0.625556	1	SPNS1	Homo sapiens	SPNS sphingolipid transporter 1 (putative)	NP_114427.1
dd_Smed_v6_6002_0	0.224226	0.380387	1.69645	0.624322	1	LOC100313668	Saccoglossus kowalevskii	neuralized PATS1	NP_001161599.1
dd_Smed_v6_5596_0	0.101131	0.180896	1.78872	0.624298	1	Lrp8	Mus musculus	low density lipoprotein receptor-related protein 8, apolipoprotein e receptor	NP_001074395.1
dd_Smed_v6_3674_0	0.0857343	0.166718	1.94459	0.624285	1	CECR5	Homo sapiens	cat eye syndrome chromosome region, candidate 5	NP_060299.4
dd_Smed_v6_968_0	0.489258	0.684113	1.39827	0.623957	1	CLCA4	Homo sapiens	chloride channel accessory 4	NP_036260.2
dd_Smed_v6_11580_0	0.093043	0.226554	2.43493	0.623456	1	RNF14	Homo sapiens	ring finger protein 14	NP_004281.1
dd_Smed_v6_14301_0	0.0971112	0.203831	2.09895	0.623445	1	LOC100881111	Megachile rotundata	piggyBac transposable element-derived protein 4-like	XP_003708377.1
dd_Smed_v6_13470_0	0.414861	0.655788	1.58074	0.623173	1
dd_Smed_v6_11728_0	0.0934926	0.179839	1.92356	0.622641	1	AGTPBP1	Homo sapiens	ATP/GTP binding protein 1	XP_005251906.1
dd_Smed_v6_8905_0	0.218422	0.407622	1.86621	0.621465	1	LOC101848885	Aplysia californica	coiled-coil domain-containing protein 178-like	XP_005098448.1
dd_Smed_v6_7345_0	0.290175	0.441865	1.52275	0.620559	1	Iqce	Mus musculus	IQ motif containing E	NP_083109.2
dd_Smed_v6_8752_0	0.0998957	0.181603	1.81792	0.620026	1	RANBP3	Homo sapiens	RAN binding protein 3	XP_006722991.1
dd_Smed_v6_11638_0	0.0601151	0.124483	2.07074	0.619381	1
dd_Smed_v6_3184_0	0.709359	1.0595	1.49359	0.618938	1	hgs	Danio rerio	hepatocyte growth factor-regulated tyrosine kinase substrate	NP_956162.1
dd_Smed_v6_16551_0	0.0570758	0.125047	2.1909	0.618655	1	C1orf177	Homo sapiens	chromosome 1 open reading frame 177	NP_689820.2
dd_Smed_v6_6615_0	0.201044	0.355606	1.7688	0.61802	1
dd_Smed_v6_3543_0	0.272246	0.414763	1.52349	0.617248	1	UBE2B	Homo sapiens	ubiquitin conjugating enzyme E2 B	NP_003328.1
dd_Smed_v6_9745_0	0.110174	0.22519	2.04395	0.617179	1	AGPAT4	Homo sapiens	1-acylglycerol-3-phosphate O-acyltransferase 4	NP_064518.1
dd_Smed_v6_510_0	1.28921	1.5986	1.23999	0.616503	1	ENO1	Homo sapiens	enolase 1, (alpha)	NP_001419.1
dd_Smed_v6_1335_0	0.230994	0.374697	1.62211	0.616375	1	CHMP2A	Homo sapiens	charged multivesicular body protein 2A	NP_055268.1
dd_Smed_v6_4875_0	0.147	0.266595	1.81358	0.616216	1	Guk1	Mus musculus	guanylate kinase 1	NP_001152882.1
dd_Smed_v6_11405_0	0.0856304	0.161377	1.88458	0.615574	1	TTC17	Homo sapiens	tetratricopeptide repeat domain 17	XP_005253074.1
dd_Smed_v6_4522_0	0.121615	0.22478	1.84829	0.614768	1	SNRK	Homo sapiens	SNF related kinase	NP_060189.3
dd_Smed_v6_13255_0	0.0821874	0.172246	2.09577	0.614518	1	SNAP25	Homo sapiens	synaptosomal-associated protein, 25kDa	NP_003072.2
dd_Smed_v6_6926_0	0.0895594	0.221807	2.47665	0.613325	1
dd_Smed_v6_4018_0	0.190583	0.302728	1.58843	0.612634	1	Bm1	Brugia malayi	PH domain containing protein	XP_001893391.1
dd_Smed_v6_16820_0	0.0513313	0.131537	2.56251	0.612562	1
dd_Smed_v6_2944_0	0.207539	0.326892	1.57508	0.611578	1	LOC102809196	Saccoglossus kowalevskii	prosaposin-like	XP_006811579.1
dd_Smed_v6_3146_0	0.257762	0.409965	1.59048	0.611541	1	LOC100377856	Saccoglossus kowalevskii	putative leucine-rich repeat-containing protein DDB_G0290503-like	XP_002730512.2
dd_Smed_v6_5060_0	0.0687062	0.139394	2.02884	0.609415	1	NOP16	Homo sapiens	NOP16 nucleolar protein	NP_057475.2
dd_Smed_v6_4021_0	0.483437	0.707211	1.46288	0.609139	1
dd_Smed_v6_15266_0	0.116477	0.205004	1.76004	0.608815	1
dd_Smed_v6_9110_0	0.135331	0.23202	1.71447	0.608626	1	IFT80	Homo sapiens	intraflagellar transport 80	NP_065851.1
dd_Smed_v6_6216_0	0.0799682	0.1643	2.05456	0.608363	1	CCDC33	Homo sapiens	coiled-coil domain containing 33	NP_001274110.1
dd_Smed_v6_10052_0	0.076976	0.144098	1.87198	0.607885	1
dd_Smed_v6_2914_0	0.312983	0.460193	1.47035	0.607717	1	Rock1	Mus musculus	Rho-associated coiled-coil containing protein kinase 1	XP_006525788.1
dd_Smed_v6_3374_0	0.150117	0.24959	1.66263	0.607651	1	PDHB	Homo sapiens	pyruvate dehydrogenase (lipoamide) beta	NP_000916.2
dd_Smed_v6_3660_0	0.218023	0.36348	1.66717	0.607617	1	LOC100167773	Acyrthosiphon pisum	serrate RNA effector molecule homolog	XP_001950813.2
dd_Smed_v6_3746_0	0.236032	0.360512	1.52739	0.605384	1
dd_Smed_v6_5777_0	0.126477	0.276981	2.18998	0.604167	1	UTP20	Homo sapiens	UTP20, small subunit (SSU) processome component, homolog (yeast)	XP_006719406.1
dd_Smed_v6_6161_0	0.161583	0.287042	1.77644	0.604111	1	HDLBP	Homo sapiens	high density lipoprotein binding protein	XP_006712539.1
dd_Smed_v6_5007_0	0.235236	0.409508	1.74084	0.600538	1	SLC30A2	Homo sapiens	solute carrier family 30 member 2	NP_001004434.1
dd_Smed_v6_9826_0	0.110372	0.205101	1.85827	0.598958	1	Bm1	Brugia malayi	L-asparaginase	XP_001901549.1
dd_Smed_v6_2379_0	0.109974	0.216385	1.9676	0.598826	1
dd_Smed_v6_2925_0	0.106923	0.185642	1.73622	0.598761	1	SGSM3	Homo sapiens	small G protein signaling modulator 3	NP_056520.2
dd_Smed_v6_7215_0	0.315444	0.493166	1.5634	0.59855	1	MLLT4	Homo sapiens	myeloid/lymphoid or mixed-lineage leukemia (trithorax homolog, Drosophila). translocated to, 4	XP_006715556.1
dd_Smed_v6_7862_0	0.0755997	0.142586	1.88607	0.598461	1	SHANK3	Homo sapiens	SH3 and multiple ankyrin repeat domains 3	NP_277052.1
dd_Smed_v6_638_0	0.196106	0.314591	1.60419	0.598408	1	LYPLA1	Homo sapiens	lysophospholipase I	NP_006321.1
dd_Smed_v6_6832_0	0.165544	0.26854	1.62216	0.597516	1
dd_Smed_v6_1972_0	0.24357	0.424475	1.74272	0.597281	1	IKBKE	Homo sapiens	inhibitor of kappa light polypeptide gene enhancer in B-cells, kinase epsilon	XP_006711704.1
dd_Smed_v6_2635_0	2.5922	3.36116	1.29665	0.596603	1	LOC100537530	Danio rerio	zinc finger protein 569-like	XP_003198544.1
dd_Smed_v6_9552_0	0.209236	0.323535	1.54627	0.596264	1
dd_Smed_v6_7099_0	0.187511	0.299783	1.59875	0.596077	1	IFT57	Homo sapiens	intraflagellar transport 57	NP_060480.1
dd_Smed_v6_13895_0	0.0826226	0.179967	2.17818	0.595429	1	LOC101929864	Homo sapiens	structure-specific endonuclease subunit SLX1-like	XP_006726685.1
dd_Smed_v6_2991_0	0.160736	0.260092	1.61814	0.595128	1	RAB5A	Homo sapiens	RAB5A, member RAS oncogene family	NP_004153.2
dd_Smed_v6_11403_0	0.109963	0.212772	1.93494	0.593835	1
dd_Smed_v6_6328_0	0.0816063	0.155688	1.90779	0.593488	1	ACYPI30670	Acyrthosiphon pisum	protein phosphatase 1 regulatory subunit 11-like	NP_001233052.1
dd_Smed_v6_4424_0	0.166812	0.276114	1.65524	0.593486	1	AAED1	Homo sapiens	AhpC/TSA antioxidant enzyme domain containing 1	NP_714542.1
dd_Smed_v6_1214_0	0.174173	0.274299	1.57487	0.593421	1	Pcbd2	Mus musculus	pterin 4 alpha carbinolamine dehydratase/dimerization cofactor of hepatocyte nuclear factor 1 alpha (TCF1) 2	NP_082557.1
dd_Smed_v6_7017_0	0.137329	0.231118	1.68295	0.592393	1	LOC102724788	Homo sapiens	proline dehydrogenase 1, mitochondrial	XP_006724998.1
dd_Smed_v6_9201_0	0.090451	0.164252	1.81592	0.591664	1	CHC	Chondrus crispus	Serine/threonine protein kinase	XP_005715059.1
dd_Smed_v6_10205_0	0.0762883	0.147899	1.93869	0.590906	1	IscW	Ixodes scapularis	serine/threonine protein phosphatase, putative	XP_002434612.1
dd_Smed_v6_11903_0	0.0720261	0.138306	1.92023	0.590457	1	XKR6	Homo sapiens	XK related 6	NP_775954.2
dd_Smed_v6_11428_0	0.127842	0.237101	1.85464	0.588284	1	Bbs9	Mus musculus	Bardet-Biedl syndrome 9 (human)	NP_851833.2
dd_Smed_v6_4992_0	0.0981861	0.178364	1.81659	0.587352	1	LOC100184152	Ciona intestinalis	AN1-type zinc finger protein 4-like	XP_002120939.2
dd_Smed_v6_8838_0	0.168576	0.291851	1.73128	0.586883	1	MAP3K12	Homo sapiens	mitogen-activated protein kinase kinase kinase 12	NP_006292.3
dd_Smed_v6_2714_0	0.203593	0.321104	1.57719	0.586416	1	DESI2	Homo sapiens	desumoylating isopeptidase 2	NP_057160.2
dd_Smed_v6_9939_0	0.0684451	0.141334	2.06493	0.584497	1	LRRIQ3	Homo sapiens	leucine-rich repeats and IQ motif containing 3	XP_005270510.1
dd_Smed_v6_7081_0	0.105285	0.187373	1.77968	0.584224	1	VDAC2	Homo sapiens	voltage dependent anion channel 2	NP_003366.2
dd_Smed_v6_4607_0	0.122489	0.260499	2.12671	0.58298	1	LOC585136	Strongylocentrotus purpuratus	oxalate:formate antiporter-like	XP_790066.3
dd_Smed_v6_7203_0	0.574505	0.808475	1.40725	0.582755	1	Ppip5k2	Mus musculus	diphosphoinositol pentakisphosphate kinase 2	XP_006529552.1
dd_Smed_v6_1518_0	0.225781	0.350117	1.55069	0.582191	1	CLSTN1	Homo sapiens	calsyntenin 1	XP_005263489.1
dd_Smed_v6_3191_0	0.124513	0.22894	1.83868	0.582059	1	FAM63A	Homo sapiens	family with sequence similarity 63 member A	NP_001156731.1
dd_Smed_v6_3767_0	0.108721	0.226027	2.07896	0.582018	1
dd_Smed_v6_12714_0	0.0648644	0.132381	2.04089	0.580688	1	FBXO16	Homo sapiens	F-box protein 16	NP_758954.1
dd_Smed_v6_5406_0	0.104995	0.179934	1.71374	0.580245	1	hsp-16.2	Caenorhabditis elegans	Protein HSP-16.2	NP_503507.1
dd_Smed_v6_2563_0	0.136172	0.233146	1.71215	0.579955	1	TWF1	Homo sapiens	twinfilin actin binding protein 1	NP_002813.3
dd_Smed_v6_9982_0	0.100757	0.20144	1.99926	0.578382	1
dd_Smed_v6_13043_0	0.0712564	0.139431	1.95675	0.577963	1	BRAFLDRAFT	Branchiostoma floridae	hypothetical protein	XP_002605772.1
dd_Smed_v6_3685_0	0.411166	0.585578	1.42419	0.575762	1	MARK2	Homo sapiens	microtubule affinity regulating kinase 2	NP_001156768.1
dd_Smed_v6_6976_0	0.247977	0.376376	1.51779	0.575651	1	PDE2A	Homo sapiens	phosphodiesterase 2A	NP_002590.1
dd_Smed_v6_5854_0	0.101671	0.18411	1.81084	0.575391	1	Lmpt	Drosophila melanogaster	Limpet	NP_648930.1
dd_Smed_v6_1366_0	0.112365	0.191569	1.70489	0.575184	1	STK39	Homo sapiens	serine/threonine kinase 39	XP_005246522.1
dd_Smed_v6_4799_0	0.687403	0.980601	1.42653	0.574597	1	WAPAL	Homo sapiens	wings apart-like homolog (Drosophila)	NP_055860.1
dd_Smed_v6_632_0	0.896888	1.10074	1.22729	0.574414	1	CANX	Homo sapiens	calnexin	NP_001737.1
dd_Smed_v6_13866_0	0.0956111	0.167913	1.75621	0.573654	1	PIEZO1	Homo sapiens	piezo-type mechanosensitive ion channel component 1	XP_006721417.1
dd_Smed_v6_5109_0	0.200312	0.373327	1.86372	0.573259	1	IVNS1ABP	Homo sapiens	influenza virus NS1A binding protein	NP_006460.2
dd_Smed_v6_17551_0	0.442606	0.703218	1.58881	0.573244	1	Traf4	Mus musculus	TNF receptor associated factor 4	NP_033449.2
dd_Smed_v6_17245_0	0.0734852	0.148564	2.02168	0.572122	1	Asic5	Mesocricetus auratus	acid sensing (proton gated) ion channel family member 5	XP_005076213.1
dd_Smed_v6_5295_0	0.0623995	0.12478	1.9997	0.571716	1	MTIF2	Homo sapiens	mitochondrial translational initiation factor 2	NP_002444.2
dd_Smed_v6_7761_0	0.0907874	0.166713	1.83629	0.571368	1
dd_Smed_v6_1373_1	0.442256	0.636339	1.43885	0.570736	1	ALiX	Drosophila melanogaster	ALG-2 interacting protein X	NP_651582.1
dd_Smed_v6_1756_0	0.15289	0.251918	1.64771	0.569498	1	TBC1D15	Homo sapiens	TBC1 domain family member 15	XP_006719629.1
dd_Smed_v6_6304_0	0.123746	0.22756	1.83892	0.569408	1	STK24	Homo sapiens	serine/threonine kinase 24	NP_003567.2
dd_Smed_v6_9598_0	0.124381	0.216619	1.74157	0.56934	1	ATHL1	Homo sapiens	ATH1, acid trehalase-like 1 (yeast)	NP_079368.3
dd_Smed_v6_8259_0	0.104059	0.194717	1.87122	0.568143	1	PRKG1	Homo sapiens	protein kinase, cGMP-dependent, type I	XP_005270027.1
dd_Smed_v6_3487_0	0.0926329	0.172046	1.85729	0.56805	1	RNF7	Homo sapiens	ring finger protein 7	NP_055060.1
dd_Smed_v6_9545_0	0.154114	0.255859	1.66019	0.567788	1	IFT20	Homo sapiens	intraflagellar transport 20	NP_001254704.1
dd_Smed_v6_26725_0	0.0826973	0.170883	2.06637	0.567554	1
dd_Smed_v6_15291_0	0.100659	0.180585	1.79402	0.565998	1	TBC1D19	Homo sapiens	TBC1 domain family, member 19	XP_006714030.1
dd_Smed_v6_6913_0	0.111832	0.190492	1.70338	0.565837	1	RNF11	Homo sapiens	ring finger protein 11	NP_055187.1
dd_Smed_v6_10260_0	0.103688	0.202277	1.95082	0.564984	1	LOC100452112	Pongo abelii	zinc finger protein 486-like	XP_002834556.2
dd_Smed_v6_1211_0	0.848713	1.11938	1.31891	0.564412	1	PNKP	Homo sapiens	polynucleotide kinase 3'-phosphatase	NP_009185.2
dd_Smed_v6_1678_0	0.128219	0.240301	1.87414	0.564229	1	Lcp1	Mus musculus	lymphocyte cytosolic protein 1	NP_032905.2
dd_Smed_v6_8584_0	0.0566044	0.114638	2.02524	0.564021	1	MMACHC	Homo sapiens	methylmalonic aciduria (cobalamin deficiency) cblC type, with homocystinuria	NP_056321.2
dd_Smed_v6_2547_0	0.202228	0.322665	1.59555	0.563902	1	RUVBL2	Homo sapiens	RuvB-like AAA ATPase 2	NP_006657.1
dd_Smed_v6_7991_0	0.111037	0.195879	1.7641	0.563724	1	DYNLRB2	Homo sapiens	dynein light chain roadblock-type 2	XP_005256245.1
dd_Smed_v6_578_0	0.669068	0.879652	1.31474	0.563652	1	RHOA	Homo sapiens	ras homolog family member A	NP_001655.1
dd_Smed_v6_14434_0	0.0569842	0.115236	2.02224	0.563303	1	ESPN	Homo sapiens	espin	NP_113663.2
dd_Smed_v6_11066_0	0.0600271	0.118006	1.96588	0.560734	1	CEP97	Homo sapiens	centrosomal protein 97kDa	XP_005247816.1
dd_Smed_v6_9586_0	0.157427	0.263216	1.67198	0.560322	1
dd_Smed_v6_13843_0	0.313816	0.458371	1.46064	0.560114	1	CUX1	Homo sapiens	cut-like homeobox 1	NP_853530.2
dd_Smed_v6_12985_0	0.068788	0.133143	1.93556	0.559517	1
dd_Smed_v6_13360_0	0.0719385	0.141311	1.96433	0.559295	1	LOC100367361	Saccoglossus kowalevskii	neurogenic locus notch homolog protein 1-like	XP_006815811.1
dd_Smed_v6_6581_1	0.15779	0.2843	1.80176	0.559035	1	LOC101845083	Aplysia californica	sorting nexin-14-like	XP_005095368.1
dd_Smed_v6_15324_0	0.0875677	0.246608	2.8162	0.558469	1	Dsim	Drosophila simulans	GD23216 gene product from transcript GD23216-RA	XP_002078004.1
dd_Smed_v6_319_0	0.624484	0.814148	1.30371	0.55822	1	Tmbim6	Mus musculus	transmembrane BAX inhibitor motif containing 6	NP_080945.1
dd_Smed_v6_12410_0	0.256311	0.392473	1.53124	0.557811	1
dd_Smed_v6_3291_0	0.292263	0.407573	1.39454	0.557121	1
dd_Smed_v6_4206_0	0.0944713	0.166453	1.76194	0.557064	1	PREP	Homo sapiens	prolyl endopeptidase	NP_002717.3
dd_Smed_v6_8368_0	0.10078	0.180665	1.79267	0.556523	1	FucTA	Drosophila melanogaster	CG6869 gene product from transcript CG6869-RA	NP_648754.2
dd_Smed_v6_7011_0	0.0974364	0.191876	1.96925	0.556509	1
dd_Smed_v6_6266_0	0.130301	0.216762	1.66355	0.556208	1	SYNJ1	Homo sapiens	synaptojanin 1	NP_982271.2
dd_Smed_v6_2681_0	0.122626	0.202597	1.65215	0.55617	1	AP1G1	Homo sapiens	adaptor related protein complex 1 gamma 1 subunit	NP_001119.3
dd_Smed_v6_8441_0	0.0812122	0.143548	1.76757	0.556041	1	CG10841	Drosophila melanogaster	CG10841 gene product from transcript CG10841-RA	NP_001247087.1
dd_Smed_v6_6184_0	0.270098	0.421899	1.56202	0.556028	1	LOC100890087	Strongylocentrotus purpuratus	uncharacterized LOC100890087	XP_003730758.1
dd_Smed_v6_6922_0	0.188626	0.329182	1.74516	0.554402	1	STOM	Homo sapiens	stomatin	NP_004090.4
dd_Smed_v6_14631_0	0.0869023	0.162563	1.87065	0.553726	1
dd_Smed_v6_5953_0	0.0562801	0.118791	2.11071	0.552609	1
dd_Smed_v6_9362_0	0.106985	0.185075	1.72991	0.550004	1	LRGUK	Homo sapiens	leucine-rich repeats and guanylate kinase domain containing	NP_653249.1
dd_Smed_v6_11739_0	0.188636	0.30616	1.62302	0.549939	1
dd_Smed_v6_9945_0	0.233979	0.343624	1.46861	0.549649	1	MYCBP2	Homo sapiens	MYC binding protein 2, E3 ubiquitin protein ligase	XP_005266357.1
dd_Smed_v6_8775_0	0.521799	0.819057	1.56968	0.547771	1	Alg12	Mus musculus	asparagine-linked glycosylation 12 (alpha-1,6-mannosyltransferase)	NP_001135829.1
dd_Smed_v6_1407_0	0.273818	0.388896	1.42027	0.5476	1	PPP1CA	Homo sapiens	protein phosphatase 1 catalytic subunit alpha	NP_002699.1
dd_Smed_v6_8949_0	0.0823438	0.155864	1.89284	0.547367	1	LOC102801356	Saccoglossus kowalevskii	acid-sensing ion channel 3-like	XP_006815422.1
dd_Smed_v6_2158_0	0.190576	0.306279	1.60712	0.546891	1	CG6852	Drosophila melanogaster	CG6852 gene product from transcript CG6852-RC	NP_649065.1
dd_Smed_v6_3190_0	0.542435	0.733541	1.35231	0.546058	1	SLC2A3	Homo sapiens	solute carrier family 2 member 3	NP_008862.1
dd_Smed_v6_5540_0	0.109059	0.186526	1.71032	0.545186	1	WDTC1	Homo sapiens	WD and tetratricopeptide repeats 1	NP_055838.2
dd_Smed_v6_12319_0	0.0484653	0.09759	2.01361	0.544888	1	Atxn3	Mus musculus	ataxin 3	NP_001161386.1
dd_Smed_v6_1812_0	0.191645	0.289077	1.5084	0.544824	1	LRRC47	Homo sapiens	leucine rich repeat containing 47	NP_065761.1
dd_Smed_v6_1555_0	0.257712	0.375643	1.45761	0.544068	1
dd_Smed_v6_5803_0	0.526731	1.0076	1.91294	0.54075	1
dd_Smed_v6_3890_0	0.0961616	0.167137	1.73809	0.539461	1	NME5	Homo sapiens	NME/NM23 family member 5	NP_003542.1
dd_Smed_v6_7356_0	0.146168	0.239383	1.63772	0.537082	1	CAMSAP1	Homo sapiens	calmodulin regulated spectrin-associated protein 1	XP_005263454.1
dd_Smed_v6_2397_0	0.116802	0.207331	1.77507	0.535593	1	ACA1	Acanthamoeba castellanii str. Neff	Ubox domain containing protein	XP_004339599.1
dd_Smed_v6_6809_0	0.168729	0.277266	1.64327	0.534359	1	ANO8	Homo sapiens	anoctamin 8	NP_066010.1
dd_Smed_v6_11189_0	0.31582	0.453487	1.4359	0.533666	1	CC2D2A	Homo sapiens	coiled-coil and C2 domain containing 2A	NP_001073991.2
dd_Smed_v6_14422_0	0.0613957	0.121635	1.98117	0.533527	1	THG1L	Homo sapiens	tRNA-histidine guanylyltransferase 1-like (S. cerevisiae)	NP_060342.2
dd_Smed_v6_10024_0	0.219028	0.34518	1.57596	0.532702	1	Znfx1	Mus musculus	zinc finger, NFX1-type containing 1	NP_001278091.1
dd_Smed_v6_1968_2	0.31873	0.461113	1.44672	0.532129	1	LOC100163890	Acyrthosiphon pisum	interference hedgehog	XP_001952576.1
dd_Smed_v6_83_0	13.6459	15.0728	1.10456	0.531622	1	TUBB4B	Homo sapiens	tubulin beta 4B class IVb	NP_006079.1
dd_Smed_v6_13873_0	0.139445	0.23454	1.68195	0.531533	1	CPNE9	Homo sapiens	copine family member 9	NP_705899.2
dd_Smed_v6_1030_0	0.250914	0.368214	1.46749	0.529649	1	PFDN6	Homo sapiens	prefoldin subunit 6	NP_055075.1
dd_Smed_v6_5910_0	0.0904097	0.160861	1.77925	0.528984	1
dd_Smed_v6_13515_0	0.0723659	0.134115	1.85329	0.52825	1
dd_Smed_v6_8556_0	0.0722623	0.131667	1.82207	0.527987	1
dd_Smed_v6_13561_0	0.105911	0.175223	1.65444	0.527462	1
dd_Smed_v6_10016_0	0.112613	0.215438	1.91308	0.527367	1	LOC100742893	Bombus impatiens	zinc finger MIZ domain-containing protein 1-like	XP_003487260.1
dd_Smed_v6_7764_0	0.127445	0.216452	1.69839	0.526391	1	PLAA	Homo sapiens	phospholipase A2 activating protein	NP_001026859.1
dd_Smed_v6_8443_0	0.0792678	0.156506	1.97439	0.526166	1	TP53BP2	Homo sapiens	tumor protein p53 binding protein 2	NP_005417.1
dd_Smed_v6_12684_0	0.133943	0.209512	1.56419	0.526138	1	ARMC2	Homo sapiens	armadillo repeat containing 2	NP_115507.4
dd_Smed_v6_5754_0	0.119833	0.196332	1.63839	0.525323	1	PRC1	Homo sapiens	protein regulator of cytokinesis 1	NP_955445.1
dd_Smed_v6_3407_0	0.530811	0.771713	1.45384	0.525238	1	TRIP11	Homo sapiens	thyroid hormone receptor interactor 11	XP_005268272.1
dd_Smed_v6_10375_0	0.146684	0.247787	1.68926	0.524337	1	btsz	Drosophila melanogaster	bitesize	NP_001097794.1
dd_Smed_v6_6894_0	0.0856299	0.14956	1.74659	0.524187	1
dd_Smed_v6_17528_0	0.0959234	0.192482	2.00662	0.522606	1
dd_Smed_v6_12835_0	0.102348	0.176122	1.72081	0.52162	1	Cep72	Mus musculus	centrosomal protein 72	XP_006517488.1
dd_Smed_v6_5073_0	0.334529	0.510975	1.52745	0.521114	1	BMS1	Homo sapiens	BMS1 ribosome biogenesis factor	XP_005271906.1
dd_Smed_v6_11326_0	0.175375	0.282882	1.61302	0.52	1	LOC100378999	Saccoglossus kowalevskii	uncharacterized LOC100378999	XP_002731201.1
dd_Smed_v6_7956_0	0.11293	0.19451	1.7224	0.519595	1	PITPNB	Homo sapiens	phosphatidylinositol transfer protein beta	NP_036531.1
dd_Smed_v6_11832_0	0.314782	0.514106	1.63321	0.51813	1	NRXN1	Homo sapiens	neurexin 1	XP_006712206.1
dd_Smed_v6_8571_0	0.136587	0.233761	1.71144	0.516001	1	ABL1	Homo sapiens	ABL proto-oncogene 1, non-receptor tyrosine kinase	NP_005148.2
dd_Smed_v6_9272_0	0.210128	0.319805	1.52195	0.515658	1	INSR	Homo sapiens	insulin receptor	XP_006722806.1
dd_Smed_v6_11077_0	0.127159	0.217511	1.71055	0.515372	1	LOAG	Loa loa	INX-1 protein	XP_003147443.1
dd_Smed_v6_6123_0	0.110851	0.1921	1.73296	0.514422	1	SPAG8	Homo sapiens	sperm associated antigen 8	XP_006716816.1
dd_Smed_v6_4085_0	0.126891	0.199015	1.56839	0.51312	1	ZDHHC7	Homo sapiens	zinc finger DHHC-type containing 7	NP_060210.2
dd_Smed_v6_3474_0	0.120744	0.197953	1.63944	0.512812	1	4933425L06Rik	Mus musculus	RIKEN cDNA 4933425L06 gene	NP_080027.1
dd_Smed_v6_13628_0	0.121834	0.194428	1.59585	0.512698	1	ATP10B	Homo sapiens	ATPase, class V, type 10B	XP_005265906.1
dd_Smed_v6_5891_0	0.10024	0.171853	1.71441	0.511276	1	RAB6A	Homo sapiens	RAB6A, member RAS oncogene family	NP_942599.1
dd_Smed_v6_2634_0	0.325281	0.455134	1.3992	0.511061	1
dd_Smed_v6_3164_0	0.142699	0.232422	1.62876	0.510525	1	RAB4A	Homo sapiens	RAB4A, member RAS oncogene family	NP_004569.2
dd_Smed_v6_4568_0	0.0956275	0.158259	1.65495	0.510395	1	Micall2	Mus musculus	MICAL-like 2	NP_777275.2
dd_Smed_v6_3950_0	0.093959	0.168149	1.7896	0.510259	1	LOC101846790	Aplysia californica	R3H domain-containing protein 4-like	XP_005091447.1
dd_Smed_v6_1109_0	0.203662	0.308909	1.51678	0.510055	1	AgaP	Anopheles gambiae str. PEST	AGAP005020-PA	XP_315127.2
dd_Smed_v6_779_0	0.522706	0.682175	1.30508	0.509565	1	CDC37	Homo sapiens	cell division cycle 37	NP_008996.1
dd_Smed_v6_5201_0	0.244423	0.354775	1.45148	0.509497	1	Ifih1	Mus musculus	interferon induced with helicase C domain 1	NP_001157949.1
dd_Smed_v6_10193_0	0.0593413	0.119364	2.01148	0.50921	1	TARS	Homo sapiens	threonyl-tRNA synthetase	NP_689508.3
dd_Smed_v6_16499_0	0.244549	0.370655	1.51567	0.50874	1	MFN1	Homo sapiens	mitofusin 1	NP_284941.2
dd_Smed_v6_2288_0	0.173418	0.260421	1.5017	0.507877	1	ZRANB1	Homo sapiens	zinc finger RANBP2-type containing 1	NP_060050.2
dd_Smed_v6_11931_0	0.133342	0.209359	1.57009	0.507877	1	CCDC148	Homo sapiens	coiled-coil domain containing 148	NP_620158.3
dd_Smed_v6_1391_0	0.158666	0.246453	1.55328	0.507678	1	ATP6V1D	Homo sapiens	ATPase H transporting V1 subunit D	NP_057078.1
dd_Smed_v6_9475_0	0.436482	0.614711	1.40833	0.506946	1	DAPK1	Homo sapiens	death-associated protein kinase 1	XP_006717051.1
dd_Smed_v6_5576_0	0.29843	0.602019	2.01729	0.506631	1	CG31221	Drosophila melanogaster	CG31221 gene product from transcript CG31221-RA	NP_732424.1
dd_Smed_v6_6616_0	0.191037	0.296637	1.55277	0.506606	1	SLC6A5	Homo sapiens	solute carrier family 6 (neurotransmitter transporter), member 5	NP_004202.2
dd_Smed_v6_7219_0	0.283137	0.412306	1.45621	0.506522	1
dd_Smed_v6_11708_0	0.0629454	0.112603	1.7889	0.506222	1	SLC18A2	Homo sapiens	solute carrier family 18 member A2	NP_003045.2
dd_Smed_v6_11857_0	0.0781238	0.156933	2.00877	0.506172	1	FBXO8	Homo sapiens	F-box protein 8	NP_036312.2
dd_Smed_v6_14711_0	0.156781	0.257223	1.64065	0.506145	1
dd_Smed_v6_5330_0	0.0931853	0.155789	1.67182	0.505701	1	Hil	Drosophila melanogaster	Hillarin	NP_611493.2
dd_Smed_v6_5564_0	0.240773	0.351427	1.45958	0.505114	1
dd_Smed_v6_3666_0	0.282377	0.415633	1.47191	0.504735	1	ILK	Homo sapiens	integrin linked kinase	NP_004508.1
dd_Smed_v6_8408_0	0.131198	0.20301	1.54735	0.504596	1	GPR158	Homo sapiens	G protein-coupled receptor 158	NP_065803.2
dd_Smed_v6_7039_0	0.230198	0.372349	1.61752	0.50455	1	DENND5B	Homo sapiens	DENN/MADD domain containing 5B	XP_005253387.1
dd_Smed_v6_10458_0	0.157567	0.258436	1.64017	0.504262	1	SLC6A5	Homo sapiens	solute carrier family 6 (neurotransmitter transporter), member 5	NP_004202.2
dd_Smed_v6_2119_0	0.191007	0.2836	1.48476	0.503986	1	VDAC1	Homo sapiens	voltage dependent anion channel 1	NP_003365.1
dd_Smed_v6_6842_0	0.231003	0.345591	1.49604	0.503843	1
dd_Smed_v6_5680_0	0.188825	0.277534	1.46979	0.503826	1	CUL3	Homo sapiens	cullin 3	NP_003581.1
dd_Smed_v6_9063_0	0.681487	0.862235	1.26522	0.503388	1
dd_Smed_v6_2473_0	0.188644	0.288044	1.52692	0.503062	1	SCAMP1	Homo sapiens	secretory carrier membrane protein 1	NP_001277158.1
dd_Smed_v6_2936_0	0.127176	0.23141	1.81961	0.502598	1	ING3	Homo sapiens	inhibitor of growth family member 3	NP_061944.2
dd_Smed_v6_1645_0	0.101851	0.176287	1.73083	0.502293	1	CHMP1A	Homo sapiens	charged multivesicular body protein 1A	NP_002759.2
dd_Smed_v6_3285_0	0.228343	0.336311	1.47284	0.502215	1	IscW	Ixodes scapularis	hypothetical protein	XP_002435221.1
dd_Smed_v6_2233_0	0.203328	0.297431	1.46281	0.502157	1	DDX1	Homo sapiens	DEAD/H-box helicase 1	NP_004930.1
dd_Smed_v6_491_0	0.0977747	0.172386	1.7631	0.501769	1	RAB7A	Homo sapiens	RAB7A, member RAS oncogene family	NP_004628.4
dd_Smed_v6_3834_0	0.0823075	0.154886	1.8818	0.501361	1	DIXDC1	Homo sapiens	DIX domain containing 1	NP_219493.1
dd_Smed_v6_6533_0	0.239477	0.343064	1.43256	0.501082	1
dd_Smed_v6_12122_0	0.0930702	0.16043	1.72375	0.500689	1	ANKRD27	Homo sapiens	ankyrin repeat domain 27 (VPS9 domain)	XP_006723476.1
dd_Smed_v6_1599_0	0.114127	0.182182	1.59631	0.499458	1	CORO1B	Homo sapiens	coronin 1B	NP_065174.1
dd_Smed_v6_1586_0	0.192207	0.306842	1.59642	0.499358	1	TMBIM1	Homo sapiens	transmembrane BAX inhibitor motif containing 1	NP_071435.2
dd_Smed_v6_2561_0	0.271941	0.3938	1.44811	0.497621	1	APP	Homo sapiens	amyloid beta (A4) precursor protein	NP_958817.1
dd_Smed_v6_9038_0	0.121852	0.215758	1.77066	0.497593	1	CASP3	Homo sapiens	caspase 3	NP_116786.1
dd_Smed_v6_13605_0	0.159484	0.249842	1.56657	0.496481	1	TTLL9	Homo sapiens	tubulin tyrosine ligase-like family, member 9	XP_006723782.1
dd_Smed_v6_5182_0	0.101051	0.167445	1.65703	0.496279	1	LOC100576049	Acyrthosiphon pisum	zinc finger MYM-type protein 1-like	XP_003240684.1
dd_Smed_v6_461_0	1.69909	1.95699	1.15178	0.495652	1	YWHAE	Homo sapiens	tyrosine 3-monooxygenase/tryptophan 5-monooxygenase activation protein epsilon	NP_006752.1
dd_Smed_v6_2487_0	0.106439	0.172309	1.61885	0.494996	1	DNAL4	Homo sapiens	dynein, axonemal, light chain 4	NP_005731.1
dd_Smed_v6_5737_0	0.17082	0.26895	1.57447	0.49468	1
dd_Smed_v6_1061_0	6.61117	7.48097	1.13156	0.494435	1
dd_Smed_v6_1522_0	0.109245	0.174127	1.59392	0.493794	1	SH3KBP1	Homo sapiens	SH3-domain kinase binding protein 1	NP_001019837.1
dd_Smed_v6_8294_0	0.282438	0.41616	1.47345	0.49377	1	Gm7173	Mus musculus	predicted gene 7173	XP_006528298.1
dd_Smed_v6_2542_0	0.328044	0.434799	1.32543	0.493234	1	CG8243	Drosophila melanogaster	CG8243 gene product from transcript CG8243-RA	NP_610424.1
dd_Smed_v6_7806_0	0.232538	0.35276	1.517	0.492708	1	UNC50	Homo sapiens	unc-50 homolog (C. elegans)	NP_054763.2
dd_Smed_v6_11672_0	0.0829218	0.147984	1.78462	0.492417	1	LOC102687088	Lepisosteus oculatus	c-Jun-amino-terminal kinase-interacting protein 4-like	XP_006635380.1
dd_Smed_v6_1761_0	0.148875	0.238307	1.60072	0.49238	1	CG1703	Drosophila melanogaster	CG1703 gene product from transcript CG1703-RB	NP_572736.1
dd_Smed_v6_7669_0	0.207044	0.313792	1.51558	0.492082	1	COPS3	Homo sapiens	COP9 signalosome subunit 3	NP_003644.2
dd_Smed_v6_3512_0	0.118746	0.193741	1.63156	0.492065	1	Dhrs7b	Mus musculus	dehydrogenase/reductase (SDR family) member 7B	NP_001165583.1
dd_Smed_v6_5423_0	0.122021	0.19229	1.57587	0.491947	1	LOC101469107	Maylandia zebra	oxysterol-binding protein-related protein 6-like	XP_004557836.1
dd_Smed_v6_7135_0	0.112474	0.178205	1.58441	0.491862	1				WP_027845469.1
dd_Smed_v6_9344_0	0.0843404	0.146605	1.73826	0.490801	1	ISOC1	Homo sapiens	isochorismatase domain containing 1	NP_057132.2
dd_Smed_v6_3558_0	0.120067	0.213357	1.77698	0.487784	1	PROSC	Homo sapiens	proline synthetase co-transcribed homolog (bacterial)	NP_009129.1
dd_Smed_v6_7765_0	0.0809039	0.140395	1.73534	0.487027	1	TMEM67	Homo sapiens	transmembrane protein 67	NP_714915.3
dd_Smed_v6_12091_0	0.143978	0.247037	1.7158	0.486821	1	TIGD7	Homo sapiens	tigger transposable element derived 7	NP_149985.2
dd_Smed_v6_12524_0	0.0841055	0.144792	1.72156	0.485797	1	TCTE1	Homo sapiens	t-complex-associated-testis-expressed 1	NP_872345.2
dd_Smed_v6_14064_0	0.229092	0.351769	1.53549	0.484119	1	TOP2A	Homo sapiens	topoisomerase (DNA) II alpha	NP_001058.2
dd_Smed_v6_6811_0	0.0716643	0.137851	1.92357	0.484078	1	Dwil	Drosophila willistoni	GK16646 gene product from transcript GK16646-RA	XP_002062454.1
dd_Smed_v6_8254_0	0.205526	0.319391	1.55402	0.483977	1	DYRK1A	Homo sapiens	dual-specificity tyrosine-(Y)-phosphorylation regulated kinase 1A	NP_569120.1
dd_Smed_v6_14331_0	0.070834	0.128299	1.81127	0.483435	1	NPR1	Homo sapiens	natriuretic peptide receptor 1	NP_000897.3
dd_Smed_v6_7684_0	0.0947909	0.16305	1.7201	0.482481	1	LOC102810100	Saccoglossus kowalevskii	PIH1 domain-containing protein 1-like	XP_006818371.1
dd_Smed_v6_2279_0	0.350164	0.474082	1.35389	0.482155	1
dd_Smed_v6_15626_0	0.0996489	0.191743	1.92418	0.480839	1	PKD2L1	Homo sapiens	polycystin 2 like 1, transient receptor potential cation channel	NP_001240766.1
dd_Smed_v6_409_0	0.488063	0.652136	1.33617	0.480479	1	TVAG	Trichomonas vaginalis G3	Dynein light chain type 1 family protein	XP_001287517.1
dd_Smed_v6_1877_0	0.147083	0.24031	1.63384	0.479777	1	EIF4EBP3	Homo sapiens	eukaryotic translation initiation factor 4E binding protein 3	NP_003723.1
dd_Smed_v6_1293_0	0.52917	0.682414	1.28959	0.479635	1	RBCK1	Homo sapiens	RanBP-type and C3HC4-type zinc finger containing 1	NP_112506.2
dd_Smed_v6_14851_0	0.0669596	0.11476	1.71387	0.479026	1	Lrrc9	Mus musculus	leucine rich repeat containing 9	XP_006516442.1
dd_Smed_v6_3301_0	0.198849	0.292376	1.47034	0.477952	1	DNAJC25	Homo sapiens	DnaJ heat shock protein family (Hsp40) member C25	NP_001015882.2
dd_Smed_v6_4554_0	0.100066	0.169847	1.69735	0.47728	1	Adhfe1	Mus musculus	alcohol dehydrogenase, iron containing, 1	NP_780445.1
dd_Smed_v6_2452_0	0.140149	0.212793	1.51834	0.475814	1	cd63	Stegastes partitus	CD63 molecule	XP_008291891.1
dd_Smed_v6_1301_0	1.57205	1.85724	1.18141	0.475141	1
dd_Smed_v6_2813_0	0.0643968	0.117508	1.82475	0.474812	1	CHDH	Homo sapiens	choline dehydrogenase	NP_060867.2
dd_Smed_v6_2585_0	0.212862	0.304078	1.42852	0.474604	1	WDR16	Homo sapiens	WD repeat domain 16	NP_659491.4
dd_Smed_v6_24316_0	0.205164	0.295485	1.44024	0.474135	1	BRAFLDRAFT	Branchiostoma floridae	hypothetical protein	XP_002613873.1
dd_Smed_v6_10066_0	0.191199	0.292278	1.52866	0.474032	1	Evi5	Mus musculus	ecotropic viral integration site 5	XP_006534845.1
dd_Smed_v6_2897_0	0.22286	0.319043	1.43158	0.473977	1
dd_Smed_v6_1916_0	0.168994	0.251164	1.48623	0.473601	1	CHL1	Homo sapiens	cell adhesion molecule L1-like	NP_001240316.1
dd_Smed_v6_13536_0	0.0793382	0.129834	1.63646	0.473285	1
dd_Smed_v6_10233_0	0.149635	0.226718	1.51514	0.47294	1
dd_Smed_v6_5882_0	0.222926	0.319082	1.43134	0.472857	1	LOC102078150	Oreochromis niloticus	uncharacterized LOC102078150	XP_005466259.1
dd_Smed_v6_4272_0	0.221499	0.308475	1.39267	0.472494	1	EDF1	Homo sapiens	endothelial differentiation-related factor 1	NP_003783.1
dd_Smed_v6_10759_0	0.138011	0.239803	1.73756	0.471707	1
dd_Smed_v6_10334_0	0.142891	0.210979	1.4765	0.471324	1	BCHE	Zonotrichia albicollis	butyrylcholinesterase	XP_005495148.1
dd_Smed_v6_10945_0	0.183517	0.268098	1.46088	0.469566	1	KIAA0556	Homo sapiens	KIAA0556	XP_005255265.1
dd_Smed_v6_5646_0	0.0768987	0.138463	1.80059	0.46905	1
dd_Smed_v6_2261_0	0.141835	0.256555	1.80883	0.469018	1	ACAP2	Homo sapiens	ArfGAP with coiled-coil, ankyrin repeat and PH domains 2	NP_036419.3
dd_Smed_v6_5163_0	0.142839	0.225027	1.57539	0.468921	1	KATNA1	Homo sapiens	katanin catalytic subunit A1	NP_008975.1
dd_Smed_v6_8154_0	0.107144	0.175422	1.63725	0.46883	1	GAS2L1	Homo sapiens	growth arrest specific 2 like 1	NP_001265659.1
dd_Smed_v6_6241_0	0.132619	0.200881	1.51472	0.468567	1	IAH1	Homo sapiens	isoamyl acetate-hydrolyzing esterase 1 homolog	NP_001034702.1
dd_Smed_v6_6354_0	0.100616	0.173643	1.72579	0.46698	1
dd_Smed_v6_4672_0	0.115506	0.175422	1.51873	0.466953	1	Mblac1	Mus musculus	metallo-beta-lactamase domain containing 1	NP_808546.1
dd_Smed_v6_2789_0	0.362674	0.496675	1.36948	0.464651	1
dd_Smed_v6_11085_0	0.135774	0.229572	1.69084	0.463513	1	CG10185	Drosophila melanogaster	CG10185 gene product from transcript CG10185-RA	NP_650521.1
dd_Smed_v6_5959_0	0.354349	0.489948	1.38267	0.463386	1
dd_Smed_v6_2112_0	0.129578	0.214928	1.65868	0.462679	1	Usp4	Mus musculus	ubiquitin specific peptidase 4 (proto-oncogene)	XP_006511761.1
dd_Smed_v6_10977_0	0.116896	0.182201	1.55865	0.461702	1	LOC101742582	Bombyx mori	rho GTPase-activating protein 190-like	XP_004923633.1
dd_Smed_v6_5305_0	0.236641	0.350483	1.48107	0.461617	1	FAF1	Homo sapiens	Fas (TNFRSF6) associated factor 1	NP_008982.1
dd_Smed_v6_3113_1	0.117344	0.203031	1.73021	0.461425	1
dd_Smed_v6_2632_0	0.18479	0.271879	1.47128	0.461238	1	SMIM14	Homo sapiens	small integral membrane protein 14	NP_777581.1
dd_Smed_v6_8508_0	0.106053	0.175001	1.65012	0.460417	1	CSNK1G1	Homo sapiens	casein kinase 1 gamma 1	NP_071331.2
dd_Smed_v6_12292_0	0.0973793	0.157245	1.61477	0.459625	1	SFXN1	Homo sapiens	sideroflexin 1	NP_073591.2
dd_Smed_v6_10683_0	0.107607	0.174478	1.62143	0.459459	1	Dere	Drosophila erecta	GG12920 gene product from transcript GG12920-RA	XP_001982619.1
dd_Smed_v6_2264_0	0.379594	0.577604	1.52164	0.459454	1	SRGAP3	Homo sapiens	SLIT-ROBO Rho GTPase activating protein 3	XP_005265679.1
dd_Smed_v6_4908_0	0.125772	0.188867	1.50166	0.459421	1	C20orf26	Homo sapiens	chromosome 20 open reading frame 26	NP_056400.3
dd_Smed_v6_13603_0	0.168452	0.287685	1.70781	0.459386	1
dd_Smed_v6_13113_0	0.0918853	0.149365	1.62556	0.459093	1	TTBK1	Homo sapiens	tau tubulin kinase 1	XP_006715292.1
dd_Smed_v6_4404_0	0.110088	0.178913	1.62518	0.45876	1	Dana	Drosophila ananassae	GF23792 gene product from transcript GF23792-RA	XP_001957889.1
dd_Smed_v6_2099_0	0.159499	0.234804	1.47214	0.458442	1	RAB4A	Homo sapiens	RAB4A, member RAS oncogene family	NP_004569.2
dd_Smed_v6_2581_0	0.202533	0.293202	1.44767	0.457161	1	ZNFX1	Homo sapiens	zinc finger NFX1-type containing 1	NP_066363.1
dd_Smed_v6_5257_0	0.164078	0.251125	1.53053	0.456955	1	TRA2B	Homo sapiens	transformer 2 beta homolog (Drosophila)	NP_001230808.1
dd_Smed_v6_2621_0	0.230248	0.348217	1.51236	0.456814	1	LOC101305159	Fragaria vesca subsp. vesca	pleckstrin homology domain-containing family A member 8-like	XP_004296382.1
dd_Smed_v6_6373_0	0.101746	0.166716	1.63855	0.456789	1	Dgri	Drosophila grimshawi	GH19402 gene product from transcript GH19402-RA	XP_001990530.1
dd_Smed_v6_14045_0	0.158426	0.26819	1.69284	0.455764	1	CPNE2	Homo sapiens	copine 2	NP_689940.3
dd_Smed_v6_2390_0	0.621742	0.840573	1.35197	0.454833	1	MFN2	Homo sapiens	mitofusin 2	NP_055689.1
dd_Smed_v6_7016_0	0.13411	0.217601	1.62256	0.454391	1	LOC100197555	Hydra vulgaris	ankyrin-1-like	XP_002170883.2
dd_Smed_v6_14791_0	0.17686	0.27993	1.58277	0.454226	1	FBXW11	Homo sapiens	F-box and WD repeat domain containing 11	NP_387448.2
dd_Smed_v6_4225_0	0.362355	0.519666	1.43413	0.45376	1	ABCG2	Homo sapiens	ATP-binding cassette, sub-family G (WHITE), member 2	XP_005263413.1
dd_Smed_v6_2731_0	0.152227	0.23427	1.53896	0.453116	1	Dvir	Drosophila virilis	GJ15556 gene product from transcript GJ15556-RA	XP_002058325.1
dd_Smed_v6_3775_0	0.0945579	0.150884	1.59568	0.452957	1	USP20	Homo sapiens	ubiquitin specific peptidase 20	XP_005251723.1
dd_Smed_v6_1797_0	0.243391	0.334067	1.37255	0.452844	1	MANF	Homo sapiens	mesencephalic astrocyte derived neurotrophic factor	NP_006001.4
dd_Smed_v6_8721_0	0.130271	0.204504	1.56983	0.452747	1	WDR78	Homo sapiens	WD repeat domain 78	NP_079039.4
dd_Smed_v6_8186_0	0.0844313	0.142036	1.68227	0.452479	1	C4orf47	Homo sapiens	chromosome 4 open reading frame 47	NP_001107829.1
dd_Smed_v6_6408_0	0.206728	0.29561	1.42995	0.451524	1	NAPEPLD	Homo sapiens	N-acyl phosphatidylethanolamine phospholipase D	NP_945341.3
dd_Smed_v6_10040_0	0.154081	0.25941	1.6836	0.451131	1
dd_Smed_v6_12354_0	0.34505	0.49994	1.44889	0.450242	1	Lrrc43	Mus musculus	leucine rich repeat containing 43	XP_006530463.1
dd_Smed_v6_3100_0	0.314256	0.430926	1.37126	0.450154	1
dd_Smed_v6_4223_0	0.299267	0.430101	1.43718	0.450126	1	CERS2	Homo sapiens	ceramide synthase 2	NP_071358.1
dd_Smed_v6_4154_0	0.246704	0.346851	1.40594	0.449756	1	GPC4	Homo sapiens	glypican 4	NP_001439.2
dd_Smed_v6_11337_0	0.211974	0.314324	1.48284	0.449477	1
dd_Smed_v6_6252_0	0.20033	0.285326	1.42428	0.449274	1
dd_Smed_v6_4304_0	0.138814	0.210105	1.51357	0.448881	1	SPATA6	Homo sapiens	spermatogenesis associated 6	XP_006710764.1
dd_Smed_v6_23270_0	0.138758	0.218477	1.57451	0.44861	1	NRXN1	Homo sapiens	neurexin 1	NP_004792.1
dd_Smed_v6_9271_0	0.0995646	0.17272	1.73476	0.448501	1
dd_Smed_v6_11718_0	0.133994	0.201969	1.5073	0.448353	1	FANCM	Homo sapiens	Fanconi anemia complementation group M	NP_065988.1
dd_Smed_v6_7379_0	0.576687	0.923005	1.60053	0.447297	1	AaeL	Aedes aegypti	AAEL014668-PA	XP_001649301.1
dd_Smed_v6_1978_0	0.255912	0.35272	1.37829	0.446502	1	AP3B2	Homo sapiens	adaptor related protein complex 3 beta 2 subunit	NP_004635.2
dd_Smed_v6_11673_0	0.103491	0.16292	1.57424	0.445733	1
dd_Smed_v6_2858_0	0.0648707	0.110943	1.71022	0.445721	1	PRKAR1B	Homo sapiens	protein kinase cAMP-dependent type I regulatory subunit beta	XP_005249866.1
dd_Smed_v6_6359_0	0.0608679	0.110877	1.8216	0.44552	1
dd_Smed_v6_8226_0	0.203218	0.289841	1.42625	0.444436	1	CCNY	Homo sapiens	cyclin Y	NP_659449.3
dd_Smed_v6_7685_0	0.296062	0.406213	1.37205	0.443433	1	RBM25	Homo sapiens	RNA binding motif protein 25	NP_067062.1
dd_Smed_v6_3158_0	0.139675	0.211058	1.51107	0.443346	1	TMEM143	Homo sapiens	transmembrane protein 143	NP_060743.2
dd_Smed_v6_6124_0	0.207985	0.295534	1.42094	0.442703	1	LOC100871276	Apis florea	protein cramped-like	XP_003696269.1
dd_Smed_v6_9352_0	0.12132	0.190469	1.56998	0.442319	1
dd_Smed_v6_2198_0	0.132921	0.196546	1.47868	0.441787	1	STX5	Homo sapiens	syntaxin 5	NP_003155.2
dd_Smed_v6_4099_0	0.0756628	0.122676	1.62135	0.441238	1	NFS1	Homo sapiens	NFS1 cysteine desulfurase	NP_066923.3
dd_Smed_v6_7841_0	0.1435	0.218099	1.51986	0.44039	1	MGAT5	Homo sapiens	mannosyl (alpha-1,6-)-glycoprotein beta-1,6-N-acetyl-glucosaminyltransferase	NP_002401.1
dd_Smed_v6_1156_0	0.303746	0.415349	1.36742	0.440362	1	VMP1	Homo sapiens	vacuole membrane protein 1	NP_112200.2
dd_Smed_v6_3755_0	0.361028	0.463632	1.2842	0.439733	1	GNAQ	Homo sapiens	G protein subunit alpha q	NP_002063.2
dd_Smed_v6_11466_0	0.105027	0.169859	1.61729	0.438324	1	KIAA1239	Alligator sinensis	KIAA1239 ortholog	XP_006030972.1
dd_Smed_v6_5952_0	0.404057	0.571889	1.41536	0.438094	1	CATIP	Homo sapiens	ciliogenesis associated TTC17 interacting protein	XP_005246598.1
dd_Smed_v6_7573_0	0.0856953	0.153167	1.78735	0.437929	1	CG1882	Drosophila melanogaster	CG1882 gene product from transcript CG1882-RG	NP_724609.1
dd_Smed_v6_10147_0	0.578723	0.782241	1.35167	0.436992	1	CG13907	Drosophila melanogaster	CG13907 gene product from transcript CG13907-RA	NP_612069.1
dd_Smed_v6_13185_0	0.0987261	0.159079	1.61132	0.436232	1	FAM81A	Homo sapiens	family with sequence similarity 81 member A	NP_689663.2
dd_Smed_v6_4823_0	0.114997	0.174282	1.51553	0.435772	1	GGA1	Homo sapiens	golgi-associated, gamma adaptin ear containing, ARF binding protein 1	XP_006724291.1
dd_Smed_v6_21461_0	0.152799	0.237199	1.55236	0.435669	1	Ost4	Mus musculus	oligosaccharyltransferase 4 homolog (S. cerevisiae)	NP_077780.3
dd_Smed_v6_2328_0	0.0617787	0.111471	1.80435	0.435589	1	MTAP	Homo sapiens	methylthioadenosine phosphorylase	NP_002442.2
dd_Smed_v6_2117_0	0.113654	0.167962	1.47783	0.434953	1	PSMA2	Homo sapiens	proteasome subunit alpha 2	NP_002778.1
dd_Smed_v6_11155_0	0.460104	0.61691	1.34081	0.433686	1	CBG15913	Caenorhabditis briggsae	Hypothetical protein CBG15913	XP_002638251.1
dd_Smed_v6_426_0	0.556944	0.693071	1.24442	0.43339	1	PDIA3	Homo sapiens	protein disulfide isomerase family A member 3	NP_005304.3
dd_Smed_v6_3375_0	0.366086	0.521355	1.42413	0.433143	1	APAF1	Homo sapiens	apoptotic peptidase activating factor 1	NP_001151.1
dd_Smed_v6_1680_0	0.204745	0.28599	1.39681	0.432468	1	ALDH3B1	Homo sapiens	aldehyde dehydrogenase 3 family member B1	NP_000685.1
dd_Smed_v6_10391_0	0.107646	0.166695	1.54856	0.431777	1	ADRBK2	Homo sapiens	adrenergic, beta, receptor kinase 2	NP_005151.2
dd_Smed_v6_9646_0	0.12182	0.196899	1.6163	0.431613	1	TRAF3	Homo sapiens	TNF receptor associated factor 3	NP_001186356.1
dd_Smed_v6_10249_0	0.462035	0.683311	1.47892	0.431529	1
dd_Smed_v6_14185_0	0.0631839	0.121304	1.91986	0.430689	1
dd_Smed_v6_1097_0	0.465735	0.606732	1.30274	0.429965	1
dd_Smed_v6_11969_0	0.209931	0.311039	1.48162	0.42989	1	RAB11FIP3	Homo sapiens	RAB11 family interacting protein 3 (class II)	XP_005255771.1
dd_Smed_v6_2453_0	0.194739	0.285049	1.46375	0.429772	1	LOC103488946	Cucumis melo	E3 ubiquitin-protein ligase RGLG2-like	XP_008446129.1
dd_Smed_v6_7432_0	0.157798	0.231955	1.46995	0.42865	1	C7orf63	Homo sapiens	chromosome 7 open reading frame 63	NP_001034795.2
dd_Smed_v6_7014_0	0.363804	0.509596	1.40074	0.4284	1	LOC100868686	Apis florea	oligopeptidase A-like	XP_003693249.1
dd_Smed_v6_2661_0	0.940835	1.22654	1.30367	0.428281	1	DHX58	Geospiza fortis	DEXH (Asp-Glu-X-His) box polypeptide 58	XP_005429686.1
dd_Smed_v6_12423_0	0.0991379	0.162818	1.64234	0.428196	1
dd_Smed_v6_3379_0	0.16035	0.230592	1.43805	0.42798	1	LOC577346	Strongylocentrotus purpuratus	serine/threonine-protein phosphatase 2A 56 kDa regulatory subunit delta isoform	XP_780420.1
dd_Smed_v6_6631_0	0.24467	0.342202	1.39863	0.426971	1	EPC1	Homo sapiens	enhancer of polycomb homolog 1 (Drosophila)	NP_001258933.1
dd_Smed_v6_6048_0	0.34233	0.511467	1.49408	0.426766	1
dd_Smed_v6_2493_0	0.203778	0.290627	1.4262	0.426567	1	EML1	Homo sapiens	echinoderm microtubule associated protein like 1	NP_004425.2
dd_Smed_v6_6453_0	0.106689	0.16589	1.55489	0.426368	1	ASPP	Drosophila melanogaster	Ankyrin-repeat, SH3-domain, and Proline-rich-region containing Protein	NP_611565.2
dd_Smed_v6_1649_0	0.784682	1.00938	1.28635	0.42624	1	Dpse	Drosophila pseudoobscura pseudoobscura	GA20692 gene product from transcript GA20692-RA	XP_001353686.2
dd_Smed_v6_8651_0	0.149528	0.221031	1.4782	0.426104	1	INSR	Homo sapiens	insulin receptor	XP_005259611.1
dd_Smed_v6_3253_0	0.570535	0.725294	1.27125	0.425741	1
dd_Smed_v6_3693_0	0.0714709	0.119326	1.66958	0.425601	1	nfkb2	Poecilia formosa	nuclear factor of kappa light polypeptide gene enhancer in B-cel	XP_007577052.1
dd_Smed_v6_1047_0	0.224439	0.3179	1.41642	0.425001	1	DAZAP1	Homo sapiens	DAZ associated protein 1	NP_733829.1
dd_Smed_v6_7127_0	0.0768894	0.128058	1.66548	0.424606	1	LLGL2	Homo sapiens	lethal giant larvae homolog 2 (Drosophila)	NP_001026973.1
dd_Smed_v6_4923_0	0.0987594	0.156466	1.58431	0.424336	1
dd_Smed_v6_6083_0	0.219258	0.304984	1.39099	0.42362	1	AaeL	Aedes aegypti	AAEL014742-PA	XP_001649474.1
dd_Smed_v6_8926_0	0.492619	0.642825	1.30491	0.422958	1	CACNA2D3	Homo sapiens	calcium channel, voltage-dependent, alpha 2/delta subunit 3	XP_005265376.1
dd_Smed_v6_11282_0	0.251992	0.373662	1.48284	0.422587	1
dd_Smed_v6_6025_0	0.0912297	0.151407	1.65963	0.422442	1	RAB11A	Homo sapiens	RAB11A, member RAS oncogene family	NP_004654.1
dd_Smed_v6_3686_0	0.216911	0.307784	1.41894	0.422409	1
dd_Smed_v6_12813_0	0.180949	0.255473	1.41186	0.421886	1
dd_Smed_v6_11154_0	0.734707	0.939007	1.27807	0.421505	1	CpipJ	Culex quinquefasciatus	hypothetical protein	XP_001867418.1
dd_Smed_v6_7416_0	0.0969731	0.150157	1.54844	0.420387	1
dd_Smed_v6_1684_0	2.12929	2.42947	1.14097	0.419477	1	beta-Spec	Drosophila melanogaster	beta Spectrin	NP_523388.1
dd_Smed_v6_9508_0	0.598326	0.766211	1.28059	0.418965	1	NFIX	Homo sapiens	nuclear factor I/X (CCAAT-binding transcription factor)	NP_001257973.1
dd_Smed_v6_10628_0	0.173804	0.257277	1.48028	0.418554	1
dd_Smed_v6_4227_0	0.184238	0.278302	1.51055	0.418549	1	UBE2M	Homo sapiens	ubiquitin conjugating enzyme E2 M	NP_003960.1
dd_Smed_v6_991_0	1.46603	1.77482	1.21064	0.418435	1
dd_Smed_v6_1871_0	0.224342	0.316571	1.41111	0.418416	1	Dmoj	Drosophila mojavensis	GI11945 gene product from transcript GI11945-RA	XP_002012399.1
dd_Smed_v6_4800_0	0.108274	0.175946	1.625	0.418269	1	PRKCE	Homo sapiens	protein kinase C epsilon	NP_005391.1
dd_Smed_v6_1923_0	0.194989	0.269099	1.38007	0.417992	1	SMAD4	Homo sapiens	SMAD family member 4	NP_005350.1
dd_Smed_v6_6290_0	0.10224	0.157464	1.54015	0.417899	1
dd_Smed_v6_580_0	0.288802	0.376162	1.30249	0.417882	1	PITPNA	Homo sapiens	phosphatidylinositol transfer protein alpha	NP_006215.1
dd_Smed_v6_2196_0	0.130934	0.192249	1.46829	0.417769	1	AgaP	Anopheles gambiae str. PEST	AGAP008642-PA	XP_314739.4
dd_Smed_v6_1055_0	0.174185	0.239994	1.37781	0.41772	1
dd_Smed_v6_5457_0	0.104983	0.173174	1.64954	0.417236	1	KIAA0319	Homo sapiens	KIAA0319	XP_006715351.1
dd_Smed_v6_5913_0	0.155537	0.242873	1.56152	0.416851	1	MAP4K3	Homo sapiens	mitogen-activated protein kinase kinase kinase kinase 3	NP_001257354.1
dd_Smed_v6_3591_0	0.449978	0.571958	1.27108	0.416628	1	CCDC88A	Homo sapiens	coiled-coil domain containing 88A	NP_001129069.1
dd_Smed_v6_3490_0	0.358672	0.465444	1.29769	0.416533	1	RUVBL1	Homo sapiens	RuvB-like AAA ATPase 1	NP_003698.1
dd_Smed_v6_13421_0	0.310929	0.420987	1.35396	0.416529	1	FAM179B	Homo sapiens	family with sequence similarity 179, member B	XP_005267508.1
dd_Smed_v6_809_0	0.21738	0.298427	1.37284	0.416522	1	SARAF	Homo sapiens	store-operated calcium entry-associated regulatory factor	NP_057211.4
dd_Smed_v6_1526_0	0.0943755	0.153514	1.62663	0.416306	1	PPP1R3B	Homo sapiens	protein phosphatase 1 regulatory subunit 3B	NP_078883.2
dd_Smed_v6_11992_0	0.0860168	0.145549	1.6921	0.416144	1	LOC101847371	Aplysia californica	uncharacterized LOC101847371	XP_005108191.1
dd_Smed_v6_7659_0	0.151571	0.234299	1.5458	0.416049	1	Grip1	Mus musculus	glutamate receptor interacting protein 1	NP_001264221.1
dd_Smed_v6_4094_0	0.137513	0.214128	1.55715	0.415837	1	KIFAP3	Homo sapiens	kinesin associated protein 3	NP_055785.2
dd_Smed_v6_5375_0	0.216044	0.297303	1.37612	0.415475	1	CTPS1	Homo sapiens	CTP synthase 1	NP_001896.2
dd_Smed_v6_2349_0	0.124959	0.186451	1.4921	0.414905	1	UBE2Z	Homo sapiens	ubiquitin-conjugating enzyme E2Z	NP_075567.2
dd_Smed_v6_7065_0	0.196229	0.290757	1.48172	0.414195	1	EFCAB6	Homo sapiens	EF-hand calcium binding domain 6	XP_006724359.1
dd_Smed_v6_5532_0	0.141781	0.213749	1.5076	0.413885	1	RNF150	Homo sapiens	ring finger protein 150	NP_065775.1
dd_Smed_v6_12389_0	0.235036	0.321322	1.36712	0.413099	1
dd_Smed_v6_4646_0	0.188229	0.284538	1.51166	0.411297	1	TXNDC11	Homo sapiens	thioredoxin domain containing 11	NP_056998.4
dd_Smed_v6_1805_0	0.321531	0.411432	1.2796	0.411146	1
dd_Smed_v6_6500_0	0.490458	0.706561	1.44061	0.410634	1	POLH	Homo sapiens	polymerase (DNA) eta	NP_001278899.1
dd_Smed_v6_12448_0	0.131805	0.200514	1.52129	0.410533	1	CCDC112	Homo sapiens	coiled-coil domain containing 112	NP_689762.2
dd_Smed_v6_1096_0	0.436123	0.557246	1.27773	0.410192	1	NME1	Homo sapiens	NME/NM23 nucleoside diphosphate kinase 1	NP_000260.1
dd_Smed_v6_1067_0	0.225509	0.314517	1.3947	0.409846	1	AgaP	Anopheles gambiae str. PEST	AGAP003430-PA	XP_311717.4
dd_Smed_v6_20214_0	0.260793	0.414093	1.58782	0.4097	1
dd_Smed_v6_5291_0	0.794956	1.071	1.34725	0.408245	1	Ccdc88a	Mus musculus	coiled coil domain containing 88A	XP_006514516.1
dd_Smed_v6_7089_0	0.31986	0.422069	1.31954	0.407664	1	AaeL	Aedes aegypti	AAEL001582-PA	XP_001653597.1
dd_Smed_v6_9308_0	0.29119	0.386631	1.32776	0.406302	1	KIF3B	Homo sapiens	kinesin family member 3B	NP_004789.1
dd_Smed_v6_11048_0	0.122628	0.177623	1.44846	0.405566	1	ZBBX	Homo sapiens	zinc finger B-box domain containing	NP_078963.2
dd_Smed_v6_11210_0	0.104849	0.161427	1.53961	0.404828	1	LOC102234908	Xiphophorus maculatus	major facilitator superfamily domain-containing protein 2A-B-like	XP_005812581.1
dd_Smed_v6_8948_0	0.163849	0.2418	1.47575	0.404721	1	CG31323	Drosophila melanogaster	CG31323 gene product from transcript CG31323-RA	NP_651467.1
dd_Smed_v6_8131_0	0.120363	0.177709	1.47645	0.404375	1	Ttll13	Mus musculus	tubulin tyrosine ligase-like family, member 13	NP_808433.2
dd_Smed_v6_1793_0	0.109475	0.162222	1.48181	0.404345	1	PPP2CA	Homo sapiens	protein phosphatase 2 catalytic subunit alpha	NP_002706.1
dd_Smed_v6_7666_0	0.29086	0.40022	1.37599	0.403741	1	TCTEX1D2	Homo sapiens	Tctex1 domain containing 2	NP_689986.2
dd_Smed_v6_6672_1	0.283475	0.417297	1.47208	0.40358	1	LOC101309867	Fragaria vesca subsp. vesca	probable serine/threonine-protein kinase roco5-like	XP_004287761.1
dd_Smed_v6_10561_0	0.0952506	0.145222	1.52463	0.401825	1	NOL10	Homo sapiens	nucleolar protein 10	NP_079170.2
dd_Smed_v6_8361_0	0.102032	0.157397	1.54262	0.401709	1	CYLD	Drosophila melanogaster	cylindromatosis	NP_723556.1
dd_Smed_v6_7449_0	0.314997	0.477773	1.51675	0.401383	1	MAN2C1	Homo sapiens	mannosidase alpha class 2C member 1	NP_006706.2
dd_Smed_v6_7128_0	0.251008	0.346789	1.38159	0.401217	1	Stat5a	Mus musculus	signal transducer and activator of transcription 5A	NP_035618.1
dd_Smed_v6_7779_0	0.111271	0.175171	1.57427	0.401116	1	LOC662990	Tribolium castaneum	E3 ubiquitin-protein ligase Su(dx)	XP_974150.1
dd_Smed_v6_7284_0	0.0813949	0.12797	1.57222	0.401067	1	IMP4	Homo sapiens	IMP4 homolog, U3 small nucleolar ribonucleoprotein	NP_219484.1
dd_Smed_v6_10079_0	0.0522706	0.0884111	1.69141	0.400842	1	ZMYND12	Homo sapiens	zinc finger MYND-type containing 12	NP_115633.3
dd_Smed_v6_4017_0	0.216886	0.310025	1.42943	0.400474	1	CYB561	Homo sapiens	cytochrome b561	NP_001906.3
dd_Smed_v6_2938_0	0.163176	0.226861	1.39028	0.400032	1	FAXDC2	Homo sapiens	fatty acid hydroxylase domain containing 2	NP_115761.2
dd_Smed_v6_9078_0	0.0278917	0.0572969	2.05426	0.399212	1
dd_Smed_v6_4249_0	0.268277	0.36055	1.34395	0.398668	1	C4orf29	Homo sapiens	chromosome 4 open reading frame 29	XP_005263295.1
dd_Smed_v6_3932_0	0.313788	0.419238	1.33605	0.398289	1
dd_Smed_v6_9141_0	0.0970387	0.148058	1.52576	0.39804	1
dd_Smed_v6_6039_0	0.0651105	0.10575	1.62416	0.397831	1	CSK	Homo sapiens	c-src tyrosine kinase	NP_004374.1
dd_Smed_v6_8141_0	0.101533	0.161598	1.59158	0.397529	1	LOC101849360	Aplysia californica	uncharacterized LOC101849360	XP_005094163.1
dd_Smed_v6_10186_0	0.358276	0.472882	1.31988	0.396757	1	BBS2	Homo sapiens	Bardet-Biedl syndrome 2	XP_005256138.1
dd_Smed_v6_10100_0	0.277221	0.381637	1.37666	0.396129	1	LOC102233313	Xiphophorus maculatus	spindle and centriole-associated protein 1-like	XP_005797961.1
dd_Smed_v6_8933_0	0.197325	0.299817	1.51941	0.395785	1	TRAF3	Homo sapiens	TNF receptor associated factor 3	NP_001186356.1
dd_Smed_v6_2590_0	0.104299	0.156365	1.4992	0.395143	1
dd_Smed_v6_414_0	1.70718	1.93612	1.13411	0.394434	1	CALM2	Homo sapiens	calmodulin 2 (phosphorylase kinase, delta)	NP_001734.1
dd_Smed_v6_7977_0	0.256914	0.337529	1.31378	0.394079	1	RAB3C	Homo sapiens	RAB3C, member RAS oncogene family	NP_612462.1
dd_Smed_v6_7454_0	0.126323	0.185002	1.46451	0.393016	1	LPHN3	Homo sapiens	latrophilin 3	XP_006714217.1
dd_Smed_v6_10972_0	0.22826	0.314634	1.3784	0.391558	1	VWA3A	Homo sapiens	von Willebrand factor A domain containing 3A	NP_775886.3
dd_Smed_v6_18031_0	0.163006	0.225736	1.38483	0.391156	1	AgaP	Anopheles gambiae str. PEST	AGAP009136-PA	XP_319897.4
dd_Smed_v6_4248_0	0.166568	0.243632	1.46265	0.390767	1	TMF1	Homo sapiens	TATA element modulatory factor 1	NP_009045.2
dd_Smed_v6_4644_0	0.13638	0.195307	1.43208	0.390757	1
dd_Smed_v6_5319_0	0.150211	0.216194	1.43927	0.390616	1	PPAT	Homo sapiens	phosphoribosyl pyrophosphate amidotransferase	NP_002694.3
dd_Smed_v6_3303_0	0.586364	0.71192	1.21413	0.389525	1	Slc8a3	Mus musculus	solute carrier family 8 (sodium/calcium exchanger), member 3	NP_001161392.1
dd_Smed_v6_9799_0	0.142736	0.218154	1.52837	0.388839	1	LOC100533250	Aplysia californica	nicotinic acetylcholine receptor alpha 2 subunit	NP_001191490.1
dd_Smed_v6_12263_0	0.0693123	0.10537	1.52022	0.388727	1
dd_Smed_v6_7864_0	0.117079	0.167849	1.43364	0.388484	1	Dper	Drosophila persimilis	GL18139 gene product from transcript GL18139-RA	XP_002027070.1
dd_Smed_v6_2891_0	0.124058	0.196699	1.58554	0.388121	1	PDCD10	Homo sapiens	programmed cell death 10	NP_009148.2
dd_Smed_v6_3205_0	0.159194	0.227029	1.42611	0.388015	1	EHD4	Homo sapiens	EH domain containing 4	NP_644670.1
dd_Smed_v6_5875_0	0.167951	0.234145	1.39413	0.387747	1
dd_Smed_v6_7185_0	0.259729	0.362824	1.39693	0.38735	1	KCNAB2	Homo sapiens	potassium voltage-gated channel subfamily A regulatory beta subunit 2	NP_742128.1
dd_Smed_v6_5560_0	0.0540194	0.0918692	1.70067	0.386874	1	PAF1	Homo sapiens	PAF1 homolog, Paf1/RNA polymerase II complex component	NP_061961.2
dd_Smed_v6_2712_3	0.676619	0.874793	1.29289	0.386718	1	Mrpl2	Mus musculus	mitochondrial ribosomal protein L2	XP_006524432.1
dd_Smed_v6_2758_0	0.117463	0.18114	1.5421	0.386556	1
dd_Smed_v6_9589_0	0.114478	0.186569	1.62973	0.386422	1
dd_Smed_v6_4612_0	0.340814	0.473453	1.38918	0.386073	1	FNDC3A	Homo sapiens	fibronectin type III domain containing 3A	NP_055738.3
dd_Smed_v6_3858_0	0.14377	0.207595	1.44394	0.386027	1	Rassf5	Mus musculus	Ras association (RalGDS/AF-6) domain family member 5	XP_006529819.1
dd_Smed_v6_7188_0	0.077284	0.123406	1.59679	0.385981	1	GNPNAT1	Homo sapiens	glucosamine-phosphate N-acetyltransferase 1	NP_932332.1
dd_Smed_v6_6601_0	0.10237	0.169839	1.65907	0.38544	1	GAPVD1	Homo sapiens	GTPase activating protein and VPS9 domains 1	NP_001269609.1
dd_Smed_v6_14973_0	0.12896	0.217252	1.68465	0.384166	1
dd_Smed_v6_9553_0	0.0860277	0.144517	1.67988	0.384026	1
dd_Smed_v6_5940_0	0.0846309	0.135292	1.59861	0.38292	1	Thap4	Mus musculus	THAP domain containing 4	XP_006529864.1
dd_Smed_v6_7796_0	0.0788254	0.127174	1.61337	0.382893	1
dd_Smed_v6_14062_0	0.278597	0.360408	1.29365	0.382595	1
dd_Smed_v6_8975_0	0.171332	0.250799	1.46382	0.381716	1	PB000727.03.0	Plasmodium berghei ANKA	serine/threonine protein kinase	XP_676213.1
dd_Smed_v6_2133_0	0.114934	0.168923	1.46973	0.381713	1	PSMC6	Homo sapiens	proteasome 26S subunit, ATPase 6	NP_002797.3
dd_Smed_v6_3371_0	0.177918	0.255577	1.43648	0.381614	1	HSD17B12	Homo sapiens	hydroxysteroid (17-beta) dehydrogenase 12	NP_057226.1
dd_Smed_v6_5363_0	0.153817	0.218758	1.4222	0.381416	1	KDM8	Homo sapiens	lysine demethylase 8	NP_079049.2
dd_Smed_v6_4306_0	0.121319	0.176577	1.45548	0.381026	1	Atg13	Drosophila melanogaster	Autophagy-related 13	NP_649796.1
dd_Smed_v6_10998_0	0.085083	0.138866	1.63212	0.379399	1
dd_Smed_v6_12307_0	0.19481	0.282387	1.44955	0.379232	1	PPFIA1	Homo sapiens	protein tyrosine phosphatase, receptor type, f polypeptide (PTPRF), interacting protein (liprin), alpha 1	XP_006718785.1
dd_Smed_v6_5673_0	0.227624	0.365828	1.60716	0.378998	1
dd_Smed_v6_10493_0	0.210428	0.27995	1.33039	0.378979	1
dd_Smed_v6_10693_0	0.488176	0.661158	1.35434	0.378673	1	LOC100372234	Saccoglossus kowalevskii	phosphatidylinositol 4-phosphate 5-kinase type-1 gamma-like	XP_006821157.1
dd_Smed_v6_4959_0	0.0899964	0.145967	1.62192	0.378518	1	Gbs-76A	Drosophila melanogaster	Glycogen binding subunit 76A	NP_649104.1
dd_Smed_v6_5633_0	0.112439	0.162255	1.44305	0.377092	1	MED6	Homo sapiens	mediator complex subunit 6	NP_005457.2
dd_Smed_v6_2044_0	0.353428	0.439926	1.24474	0.376998	1	TPRG1	Homo sapiens	tumor protein p63 regulated 1	NP_940887.1
dd_Smed_v6_11630_0	0.0896532	0.144352	1.61012	0.373995	1	SLC18A3	Homo sapiens	solute carrier family 18 member A3	NP_003046.2
dd_Smed_v6_7836_0	0.23097	0.30479	1.31961	0.373263	1
dd_Smed_v6_12290_0	0.147854	0.212561	1.43764	0.372168	1	SLC4A11	Homo sapiens	solute carrier family 4, sodium borate transporter, member 11	NP_001167560.1
dd_Smed_v6_1212_0	0.11197	0.17114	1.52844	0.370885	1	MAP3K3	Homo sapiens	mitogen-activated protein kinase kinase kinase 3	NP_002392.2
dd_Smed_v6_5716_0	0.117929	0.171633	1.45539	0.36987	1	TCP11L1	Homo sapiens	t-complex 11 like 1	NP_001139013.1
dd_Smed_v6_4366_1	0.129864	0.197478	1.52065	0.369602	1
dd_Smed_v6_10158_0	0.109812	0.164951	1.50212	0.369041	1
dd_Smed_v6_6857_0	0.0880051	0.135209	1.53638	0.368274	1	LOC101061292	Takifugu rubripes	MORN repeat-containing protein 2-like	XP_003972989.1
dd_Smed_v6_2080_0	0.196208	0.273399	1.39342	0.368239	1	MFN2	Homo sapiens	mitofusin 2	NP_055689.1
dd_Smed_v6_10406_0	0.0876931	0.130056	1.48308	0.367912	1	DDR2	Homo sapiens	discoidin domain receptor tyrosine kinase 2	XP_006711408.1
dd_Smed_v6_4912_0	0.0840528	0.133129	1.58388	0.367693	1	RCCD1	Homo sapiens	RCC1 domain containing 1	NP_291022.2
dd_Smed_v6_13454_0	0.533263	0.731705	1.37213	0.366469	1	AGBL2	Homo sapiens	ATP/GTP binding protein-like 2	XP_006718392.1
dd_Smed_v6_5351_0	0.204522	0.285845	1.39762	0.366157	1	LOC100635600	Amphimedon queenslandica	monocarboxylate transporter 9-like	XP_003384210.1
dd_Smed_v6_1656_0	0.979608	1.15661	1.18069	0.366046	1	GNAO1	Homo sapiens	G protein subunit alpha o1	NP_066268.1
dd_Smed_v6_9399_0	0.0955633	0.142871	1.49505	0.365993	1	UBE3B	Homo sapiens	ubiquitin protein ligase E3B	NP_904324.1
dd_Smed_v6_8878_0	0.203821	0.26882	1.3189	0.365794	1
dd_Smed_v6_3589_0	0.121544	0.183159	1.50693	0.365262	1	ZCCHC6	Homo sapiens	zinc finger CCHC-type containing 6	XP_005252265.1
dd_Smed_v6_5043_0	0.0783603	0.123621	1.5776	0.364326	1	IFT52	Homo sapiens	intraflagellar transport 52	NP_057088.2
dd_Smed_v6_19518_0	0.112729	0.162215	1.43899	0.36399	1	Dnah2	Mus musculus	dynein, axonemal, heavy chain 2	XP_006533619.1
dd_Smed_v6_6541_0	0.247797	0.330662	1.33441	0.363951	1	EMC1	Homo sapiens	ER membrane protein complex subunit 1	NP_001258357.1
dd_Smed_v6_11525_0	0.0743598	0.118676	1.59597	0.36258	1	SLC38A10	Homo sapiens	solute carrier family 38, member 10	NP_612637.1
dd_Smed_v6_10192_0	0.261233	0.342792	1.31221	0.362355	1	slc17a7	Xenopus (Silurana) tropicalis	solute carrier family 17 (vesicular glutamate transporter), member 7	NP_001072608.1
dd_Smed_v6_14126_0	0.120709	0.182671	1.51332	0.358926	1	KCNQ1	Homo sapiens	potassium voltage-gated channel, KQT-like subfamily, member 1	NP_000209.2
dd_Smed_v6_4256_0	0.117458	0.164974	1.40453	0.357424	1	EPS8L1	Homo sapiens	EPS8-like 1	NP_060199.3
dd_Smed_v6_1205_0	5.23743	6.21317	1.1863	0.357423	1	MACF1	Homo sapiens	microtubule-actin crosslinking factor 1	XP_005270757.1
dd_Smed_v6_14262_0	0.115132	0.176373	1.53192	0.357206	1	jbug	Drosophila melanogaster	jitterbug	NP_001163258.1
dd_Smed_v6_8028_0	0.104521	0.153577	1.46935	0.357115	1	YKT6	Homo sapiens	YKT6 v-SNARE homolog (S. cerevisiae)	NP_006546.1
dd_Smed_v6_8185_0	0.0745495	0.112259	1.50583	0.356993	1
dd_Smed_v6_2438_0	0.307241	0.400228	1.30265	0.356063	1	TTN	Homo sapiens	titin	NP_001243779.1
dd_Smed_v6_11150_0	0.18794	0.252947	1.34589	0.355435	1	Dwil	Drosophila willistoni	GK23788 gene product from transcript GK23788-RA	XP_002064504.1
dd_Smed_v6_6310_0	0.0918988	0.135992	1.4798	0.354019	1	ATP2C1	Bos taurus	ATPase, Ca transporting, type 2C, member 1	NP_786979.1
dd_Smed_v6_6299_0	0.0722428	0.111644	1.54541	0.354006	1	MRPL28	Homo sapiens	mitochondrial ribosomal protein L28	NP_006419.2
dd_Smed_v6_9453_0	0.129363	0.188761	1.45916	0.353851	1	NPR1	Homo sapiens	natriuretic peptide receptor 1	NP_000897.3
dd_Smed_v6_9022_0	0.17667	0.234608	1.32795	0.353544	1	TBC1D31	Homo sapiens	TBC1 domain family, member 31	XP_005251160.1
dd_Smed_v6_10482_0	0.230818	0.309969	1.34292	0.352693	1	Ccdc78	Mus musculus	coiled-coil domain containing 78	NP_001159401.1
dd_Smed_v6_7434_0	0.080107	0.12115	1.51235	0.351328	1	LOC101856071	Aplysia californica	uncharacterized LOC101856071	XP_005112335.1
dd_Smed_v6_6589_0	0.144037	0.193741	1.34507	0.350967	1	LOC102637973	Mus musculus	putative UDP-GlcNAc:betaGal beta-1,3-N-acetylglucosaminyltransferase LOC402377-like	XP_006543696.1
dd_Smed_v6_4347_0	0.202351	0.275351	1.36076	0.350909	1
dd_Smed_v6_3630_0	0.22783	0.318434	1.39768	0.350901	1	APMAP	Homo sapiens	adipocyte plasma membrane associated protein	NP_065392.1
dd_Smed_v6_6902_0	0.125998	0.18038	1.43161	0.350038	1	Ttc39b	Mus musculus	tetratricopeptide repeat domain 39B	XP_006538302.1
dd_Smed_v6_11041_0	0.0786004	0.116869	1.48688	0.350025	1	BOP1	Homo sapiens	block of proliferation 1	NP_056016.1
dd_Smed_v6_11448_0	0.116107	0.177207	1.52624	0.349627	1	Sptlc1	Mus musculus	serine palmitoyltransferase, long chain base subunit 1	NP_033295.2
dd_Smed_v6_7827_0	0.133851	0.188068	1.40505	0.349448	1	TBC1D14	Homo sapiens	TBC1 domain family member 14	NP_001273734.1
dd_Smed_v6_7485_0	0.196174	0.263892	1.34519	0.349226	1
dd_Smed_v6_9460_0	0.959275	1.14135	1.18981	0.348713	1	KIF19	Homo sapiens	kinesin family member 19	NP_694941.2
dd_Smed_v6_3801_0	0.210055	0.273101	1.30014	0.348599	1	Dync1li2	Mus musculus	dynein, cytoplasmic 1 light intermediate chain 2	XP_006530944.1
dd_Smed_v6_12883_0	0.1578	0.225151	1.42681	0.348243	1	SLC5A7	Homo sapiens	solute carrier family 5 (sodium/choline cotransporter), member 7	NP_068587.1
dd_Smed_v6_5094_0	0.095895	0.1358	1.41613	0.34773	1	VTI1A	Homo sapiens	vesicle transport through interaction with t-SNAREs 1A	NP_660207.2
dd_Smed_v6_5325_0	1.00259	1.24939	1.24616	0.346587	1	DMD	Homo sapiens	dystrophin	XP_006724535.1
dd_Smed_v6_2159_0	0.136719	0.187891	1.37429	0.345176	1	SMARCA4	Homo sapiens	SWI/SNF related, matrix associated, actin dependent regulator of chromatin, subfamily a, member 4	NP_001122318.1
dd_Smed_v6_3830_0	0.159321	0.219108	1.37526	0.343944	1	LOC101471417	Maylandia zebra	piggyBac transposable element-derived protein 4-like	XP_004563696.1
dd_Smed_v6_5186_0	0.137868	0.19729	1.431	0.343374	1	TBCEL	Homo sapiens	tubulin folding cofactor E-like	NP_689928.3
dd_Smed_v6_2838_0	0.0703623	0.102782	1.46075	0.342295	1	MAP1LC3C	Homo sapiens	microtubule associated protein 1 light chain 3 gamma	NP_001004343.1
dd_Smed_v6_5685_0	0.238071	0.313711	1.31772	0.341596	1	CUX1	Homo sapiens	cut like homeobox 1	NP_852477.1
dd_Smed_v6_2341_0	0.384364	0.51049	1.32814	0.3409	1	ADAM10	Homo sapiens	ADAM metallopeptidase domain 10	NP_001101.1
dd_Smed_v6_1689_0	0.107867	0.15469	1.43408	0.340726	1	LOC100378609	Saccoglossus kowalevskii	trans-1,2-dihydrobenzene-1,2-diol dehydrogenase-like	XP_002732484.1
dd_Smed_v6_16856_0	0.108373	0.158866	1.46592	0.338816	1	LOC100367447	Saccoglossus kowalevskii	pleckstrin homology domain-containing family G member 7-like	XP_006825713.1
dd_Smed_v6_2090_0	0.673664	0.819265	1.21613	0.338201	1
dd_Smed_v6_11227_0	0.0816085	0.120474	1.47624	0.337732	1
dd_Smed_v6_9672_0	0.137959	0.204565	1.4828	0.337442	1
dd_Smed_v6_8889_0	0.119997	0.180355	1.503	0.336036	1	CPEB3	Homo sapiens	cytoplasmic polyadenylation element binding protein 3	XP_006717781.1
dd_Smed_v6_546_0	0.384834	0.469878	1.22099	0.335957	1	LOC100184001	Ciona intestinalis	tetraspanin-1-like	XP_002123087.1
dd_Smed_v6_6733_0	0.110563	0.155207	1.40379	0.335503	1	RFC4	Homo sapiens	replication factor C subunit 4	NP_002907.1
dd_Smed_v6_7558_0	0.19871	0.263903	1.32808	0.334896	1	DUSP14	Homo sapiens	dual specificity phosphatase 14	NP_008957.1
dd_Smed_v6_15924_0	0.118199	0.170293	1.44073	0.334755	1	RCOM	Ricinus communis	actin, putative	XP_002530852.1
dd_Smed_v6_2630_0	0.955214	1.13617	1.18944	0.334458	1
dd_Smed_v6_15017_0	0.20591	0.277787	1.34907	0.333654	1	LOC102807909	Saccoglossus kowalevskii	uncharacterized LOC102807909	XP_006819045.1
dd_Smed_v6_7074_0	0.0783161	0.115326	1.47258	0.333269	1
dd_Smed_v6_15344_0	0.323831	0.422642	1.30513	0.33209	1
dd_Smed_v6_5331_0	0.0926928	0.135119	1.45771	0.331591	1
dd_Smed_v6_14471_0	0.0560881	0.0908908	1.6205	0.331437	1	OGG1	Homo sapiens	8-oxoguanine DNA glycosylase	NP_002533.1
dd_Smed_v6_6674_0	0.130068	0.186942	1.43726	0.331414	1
dd_Smed_v6_1836_0	0.145177	0.197534	1.36064	0.330858	1	ATP6V1G2	Homo sapiens	ATPase H transporting V1 subunit G2	NP_569730.1
dd_Smed_v6_7758_0	0.123858	0.182964	1.47721	0.33069	1	IGHMBP2	Homo sapiens	immunoglobulin mu binding protein 2	NP_002171.2
dd_Smed_v6_1009_0	0.274869	0.350001	1.27333	0.330503	1	LIN7B	Homo sapiens	lin-7 homolog B, crumbs cell polarity complex component	NP_071448.1
dd_Smed_v6_10881_0	0.328433	0.741918	2.25896	0.330284	1	CG2064	Drosophila melanogaster	CG2064 gene product from transcript CG2064-RA	NP_610310.2
dd_Smed_v6_8516_0	0.112079	0.168503	1.50343	0.329284	1	QSOX1	Homo sapiens	quiescin sulfhydryl oxidase 1	NP_001004128.1
dd_Smed_v6_884_0	1.4838	1.6977	1.14415	0.329226	1	LOC101164884	Oryzias latipes	interferon-induced GTP-binding protein Mx-like	XP_004068905.1
dd_Smed_v6_3475_0	0.308565	0.386099	1.25127	0.328818	1	SPG7	Homo sapiens	SPG7, paraplegin matrix AAA peptidase subunit	NP_003110.1
dd_Smed_v6_4630_0	0.218169	0.285034	1.30648	0.328368	1	4933427G17Rik	Mus musculus	RIKEN cDNA 4933427G17 gene	XP_006508317.1
dd_Smed_v6_15844_0	0.22868	0.300809	1.31541	0.328056	1	CCDC33	Homo sapiens	coiled-coil domain containing 33	XP_006720760.1
dd_Smed_v6_3846_0	0.121791	0.171398	1.40731	0.326483	1	UBE2D4	Homo sapiens	ubiquitin conjugating enzyme E2 D4 (putative)	NP_057067.1
dd_Smed_v6_10415_0	0.140321	0.205132	1.46187	0.32564	1	PAK1	Homo sapiens	p21 (RAC1) activated kinase 1	NP_001122092.1
dd_Smed_v6_2945_0	0.10782	0.157222	1.45819	0.324744	1	YIPF4	Homo sapiens	Yip1 domain family, member 4	NP_115688.1
dd_Smed_v6_3411_0	0.0987292	0.141065	1.42881	0.324432	1	BRSK2	Camelus ferus	BR serine/threonine kinase 2	XP_006180242.1
dd_Smed_v6_10926_0	0.114263	0.16418	1.43686	0.323879	1	ARMC9	Homo sapiens	armadillo repeat containing 9	NP_079415.3
dd_Smed_v6_5364_0	0.156818	0.205913	1.31307	0.323716	1	ACLY	Homo sapiens	ATP citrate lyase	NP_001087.2
dd_Smed_v6_6671_0	0.150246	0.211319	1.40649	0.323626	1	FUT8	Homo sapiens	fucosyltransferase 8	NP_835368.1
dd_Smed_v6_3077_0	0.302033	0.374019	1.23834	0.323177	1	ABCC1	Homo sapiens	ATP binding cassette subfamily C member 1	NP_004987.2
dd_Smed_v6_1790_0	0.562076	0.666434	1.18566	0.322777	1	TPM3	Homo sapiens	tropomyosin 3	NP_001036818.1
dd_Smed_v6_2825_0	0.290968	0.364303	1.25204	0.322593	1	EPB41L3	Homo sapiens	erythrocyte membrane protein band 4.1 like 3	NP_001268464.1
dd_Smed_v6_17066_0	0.0779259	0.11521	1.47846	0.322558	1
dd_Smed_v6_6782_0	0.0914546	0.129691	1.41809	0.32242	1
dd_Smed_v6_11948_0	0.145808	0.199045	1.36511	0.322141	1	ITGA8	Homo sapiens	integrin, alpha 8	NP_001278423.1
dd_Smed_v6_3329_0	0.151932	0.203653	1.34042	0.321481	1	Ccng2	Mus musculus	cyclin G2	NP_031661.3
dd_Smed_v6_6430_0	0.114005	0.15964	1.40029	0.321144	1	CG9947	Drosophila melanogaster	CG9947 gene product from transcript CG9947-RB	NP_573128.2
dd_Smed_v6_4265_0	0.0757563	0.110938	1.4644	0.321099	1	WDR48	Homo sapiens	WD repeat domain 48	NP_065890.1
dd_Smed_v6_12651_0	0.161805	0.231014	1.42773	0.320438	1	DUSP14	Homo sapiens	dual specificity phosphatase 14	NP_008957.1
dd_Smed_v6_3271_0	0.0951109	0.134003	1.40892	0.319069	1
dd_Smed_v6_9354_0	0.159947	0.21338	1.33407	0.31868	1
dd_Smed_v6_2000_0	0.318077	0.393126	1.23595	0.318591	1
dd_Smed_v6_10776_0	0.110518	0.157318	1.42346	0.318314	1	C1orf177	Homo sapiens	chromosome 1 open reading frame 177	NP_001104003.1
dd_Smed_v6_10504_0	0.172683	0.231791	1.34229	0.318189	1
dd_Smed_v6_2383_0	1.73795	2.07163	1.19199	0.317774	1
dd_Smed_v6_3657_0	0.218794	0.281319	1.28578	0.317694	1	PHKB	Homo sapiens	phosphorylase kinase regulatory subunit beta	NP_001027005.1
dd_Smed_v6_12170_0	0.184772	0.26282	1.4224	0.317076	1	FOXJ2	Homo sapiens	forkhead box J2	NP_060886.1
dd_Smed_v6_2318_0	0.114148	0.159359	1.39608	0.315196	1
dd_Smed_v6_8862_0	0.105318	0.148332	1.40842	0.314729	1	apopt1	Astyanax mexicanus	apoptogenic 1, mitochondrial	XP_007240391.1
dd_Smed_v6_7409_0	0.26039	0.324385	1.24577	0.314542	1	LOC101073438	Takifugu rubripes	nuclear receptor coactivator 4-like	XP_003963979.1
dd_Smed_v6_806_0	0.510582	0.601423	1.17792	0.314079	1	SEC11C	Homo sapiens	SEC11 homolog C, signal peptidase complex subunit	NP_150596.1
dd_Smed_v6_1452_0	0.0884088	0.131363	1.48586	0.313931	1	ATP6V1H	Homo sapiens	ATPase, H transporting, lysosomal 50/57kDa, V1 subunit H	NP_998784.1
dd_Smed_v6_2160_0	1.32997	1.58508	1.19182	0.313372	1	DNM1	Homo sapiens	dynamin 1	XP_005251821.1
dd_Smed_v6_1611_0	0.159573	0.205312	1.28664	0.312718	1	SELM	Homo sapiens	selenoprotein M	NP_536355.1
dd_Smed_v6_8351_0	0.183294	0.240951	1.31456	0.312544	1
dd_Smed_v6_10116_0	0.288171	0.376605	1.30688	0.311311	1	SHANK3	Homo sapiens	SH3 and multiple ankyrin repeat domains 3	NP_277052.1
dd_Smed_v6_4230_0	0.231737	0.300411	1.29635	0.310909	1	SEC31A	Homo sapiens	SEC31 homolog A (S. cerevisiae)	XP_006714208.1
dd_Smed_v6_6015_0	0.103743	0.145321	1.40079	0.310619	1	SPDEF	Homo sapiens	SAM pointed domain containing ETS transcription factor	NP_036523.1
dd_Smed_v6_5982_0	0.125963	0.169617	1.34656	0.3099	1	TM2D2	Homo sapiens	TM2 domain containing 2	NP_510882.1
dd_Smed_v6_3792_0	0.14043	0.1848	1.31596	0.309242	1	ASL	Homo sapiens	argininosuccinate lyase	NP_000039.2
dd_Smed_v6_6339_0	0.0849156	0.132413	1.55935	0.308414	1	BIN3	Falco cherrug	bridging integrator 3	XP_005438161.1
dd_Smed_v6_4481_0	0.154661	0.214077	1.38417	0.308064	1	EEFSEC	Homo sapiens	eukaryotic elongation factor, selenocysteine-tRNA-specific	NP_068756.2
dd_Smed_v6_6259_0	0.144961	0.196057	1.35248	0.307696	1	JPH3	Homo sapiens	junctophilin 3	NP_065706.2
dd_Smed_v6_5420_0	0.122221	0.168429	1.37806	0.307579	1
dd_Smed_v6_6467_0	0.0956643	0.138023	1.44278	0.307518	1	pcdh1	Anolis carolinensis	protocadherin 1	XP_008107205.1
dd_Smed_v6_2076_0	0.155187	0.205428	1.32375	0.30714	1	PGRMC2	Homo sapiens	progesterone receptor membrane component 2	NP_006311.2
dd_Smed_v6_7594_0	0.319581	0.399537	1.25019	0.3068	1	AGO2	Homo sapiens	argonaute 2, RISC catalytic component	NP_036286.2
dd_Smed_v6_1107_0	0.270057	0.335258	1.24143	0.306504	1	UBA1	Homo sapiens	ubiquitin-like modifier activating enzyme 1	NP_003325.2
dd_Smed_v6_7456_0	0.0847407	0.121351	1.43202	0.305727	1	DCTN3	Homo sapiens	dynactin subunit 3	NP_009165.1
dd_Smed_v6_12510_0	0.164866	0.223232	1.35402	0.303654	1
dd_Smed_v6_5439_0	0.629221	0.759754	1.20745	0.303631	1	TENM2	Homo sapiens	teneurin transmembrane protein 2	XP_006714961.1
dd_Smed_v6_10337_0	0.330001	0.441689	1.33845	0.303473	1	TOMM70A	Homo sapiens	translocase of outer mitochondrial membrane 70 homolog A (S. cerevisiae)	NP_055635.3
dd_Smed_v6_13910_0	0.134257	0.18921	1.40932	0.303007	1	LOC100897185	Metaseiulus occidentalis	muscle M-line assembly protein unc-89-like	XP_003739691.1
dd_Smed_v6_7570_0	0.196475	0.256243	1.3042	0.302737	1	Slc1a2	Mus musculus	solute carrier family 1 (glial high affinity glutamate transporter), member 2	XP_006499108.1
dd_Smed_v6_6136_0	0.10608	0.149532	1.40962	0.302094	1	Rapgef1	Mus musculus	Rap guanine nucleotide exchange factor (GEF) 1	XP_006497651.1
dd_Smed_v6_4345_0	0.169169	0.218414	1.2911	0.301679	1	PELO	Homo sapiens	pelota homolog (Drosophila)	NP_057030.3
dd_Smed_v6_3633_0	0.148249	0.202267	1.36437	0.301093	1
dd_Smed_v6_4563_0	0.914252	1.0962	1.19901	0.300452	1	TRAPPC11	Homo sapiens	trafficking protein particle complex 11	NP_068761.4
dd_Smed_v6_1218_0	0.262343	0.327289	1.24756	0.300344	1	LASP1	Homo sapiens	LIM and SH3 protein 1	NP_006139.1
dd_Smed_v6_3422_0	0.20415	0.260006	1.2736	0.300328	1	Cp1	Drosophila melanogaster	Cysteine proteinase-1	NP_725347.1
dd_Smed_v6_10459_1	0.0881553	0.122174	1.3859	0.299865	1	CHD1	Homo sapiens	chromodomain helicase DNA binding protein 1	NP_001261.2
dd_Smed_v6_9740_0	0.126644	0.185218	1.46251	0.299816	1	AaeL	Aedes aegypti	AAEL007146-PA	XP_001658162.1
dd_Smed_v6_1574_4	0.264264	0.338567	1.28117	0.2996	1	GPR107	Homo sapiens	G protein-coupled receptor 107	NP_001274275.1
dd_Smed_v6_19816_0	0.129876	0.178333	1.37311	0.299493	1	PCDH11Y	Homo sapiens	protocadherin 11 Y-linked	NP_116753.1
dd_Smed_v6_631_0	0.712361	0.828369	1.16285	0.297012	1
dd_Smed_v6_8164_0	0.0939088	0.133016	1.41644	0.2961	1
dd_Smed_v6_9662_0	0.14071	0.18789	1.3353	0.295947	1	PDPK1	Homo sapiens	3-phosphoinositide dependent protein kinase 1	XP_005255413.1
dd_Smed_v6_7050_0	0.073208	0.107153	1.46368	0.295894	1	Islr2	Mus musculus	immunoglobulin superfamily containing leucine-rich repeat 2	NP_001155007.1
dd_Smed_v6_2909_0	0.12362	0.17607	1.42429	0.295855	1	NDUFV2	Homo sapiens	NADH:ubiquinone oxidoreductase core subunit V2	NP_066552.2
dd_Smed_v6_11772_0	0.0692882	0.0999875	1.44307	0.295565	1	DCLK3	Homo sapiens	doublecortin like kinase 3	NP_208382.1
dd_Smed_v6_15639_0	0.158724	0.219491	1.38284	0.294999	1	ERCC4	Homo sapiens	excision repair cross-complementation group 4	NP_005227.1
dd_Smed_v6_4687_0	0.111724	0.155076	1.38803	0.294587	1	ROGDI	Homo sapiens	rogdi homolog	NP_078865.1
dd_Smed_v6_7503_0	0.0897611	0.127403	1.41935	0.293981	1
dd_Smed_v6_8654_0	0.106333	0.144227	1.35637	0.293834	1	KCTD21	Homo sapiens	potassium channel tetramerization domain containing 21	NP_001025030.1
dd_Smed_v6_7110_0	0.193066	0.250319	1.29655	0.293761	1	RNF217	Homo sapiens	ring finger protein 217	NP_001273327.1
dd_Smed_v6_2029_0	0.292427	0.360252	1.23194	0.292561	1	ZFAND5	Homo sapiens	zinc finger AN1-type containing 5	NP_005998.1
dd_Smed_v6_7240_0	0.386629	0.487592	1.26114	0.291514	1	AGAP1	Homo sapiens	ArfGAP with GTPase domain, ankyrin repeat and PH domain 1	XP_005246116.1
dd_Smed_v6_8687_0	0.1046	0.150538	1.43919	0.2914	1	GLT1D1	Homo sapiens	glycosyltransferase 1 domain containing 1	XP_005253610.1
dd_Smed_v6_3628_0	0.657472	0.764676	1.16305	0.28994	1	KIAA0513	Homo sapiens	KIAA0513	NP_001273495.1
dd_Smed_v6_3416_0	0.0933409	0.125731	1.34701	0.287963	1	LOC100909101	Metaseiulus occidentalis	E3 ubiquitin-protein ligase MIB2-like	XP_003737559.1
dd_Smed_v6_10333_0	0.0936387	0.131498	1.40431	0.286907	1	LOC101851072	Aplysia californica	putative transmembrane protein INAFM2	XP_005107620.1
dd_Smed_v6_5944_0	1.12522	1.29836	1.15388	0.286716	1	DMXL1	Homo sapiens	Dmx like 1	NP_005500.4
dd_Smed_v6_13738_0	0.106296	0.147179	1.38461	0.286615	1	PLK1	Homo sapiens	polo like kinase 1	NP_005021.2
dd_Smed_v6_9766_0	0.129171	0.17007	1.31663	0.286226	1	DNAAF1	Homo sapiens	dynein (axonemal) assembly factor 1	NP_848547.4
dd_Smed_v6_12287_0	0.100216	0.139848	1.39546	0.286087	1
dd_Smed_v6_5773_0	0.0881845	0.123576	1.40133	0.284631	1	CPT2	Homo sapiens	carnitine palmitoyltransferase 2	NP_000089.1
dd_Smed_v6_3582_0	0.306729	0.372796	1.21539	0.284557	1	HNRNPDL	Homo sapiens	heterogeneous nuclear ribonucleoprotein D-like	NP_001193929.1
dd_Smed_v6_1573_0	0.140083	0.183248	1.30813	0.284366	1	RAB8B	Homo sapiens	RAB8B, member RAS oncogene family	NP_057614.1
dd_Smed_v6_627_0	0.377344	0.442751	1.17333	0.283799	1	LOC100636293	Amphimedon queenslandica	adenosine kinase-like	XP_003388939.1
dd_Smed_v6_4393_0	0.120936	0.162748	1.34574	0.283767	1	AKT3	Homo sapiens	v-akt murine thymoma viral oncogene homolog 3	NP_005456.1
dd_Smed_v6_11546_0	0.0993681	0.135223	1.36083	0.283283	1	RFC1	Homo sapiens	replication factor C subunit 1	NP_002904.3
dd_Smed_v6_10431_0	0.0898285	0.118879	1.3234	0.282588	1	Neurl4	Mus musculus	neuralized homolog 4 (Drosophila)	NP_001013432.1
dd_Smed_v6_2663_0	0.241355	0.298023	1.23479	0.282525	1	ACADVL	Homo sapiens	acyl-CoA dehydrogenase, very long chain	NP_000009.1
dd_Smed_v6_1468_0	0.116974	0.156539	1.33823	0.281469	1	CYB5R3	Homo sapiens	cytochrome b5 reductase 3	NP_000389.1
dd_Smed_v6_9702_0	0.0874461	0.123849	1.41629	0.280732	1
dd_Smed_v6_9824_0	0.430753	0.51629	1.19857	0.280671	1	BZRAP1	Mustela putorius furo	benzodiazapine receptor (peripheral) associated protein 1	XP_004747369.1
dd_Smed_v6_8671_0	0.390942	0.468864	1.19932	0.279263	1
dd_Smed_v6_6343_0	0.0941274	0.127634	1.35597	0.279086	1
dd_Smed_v6_6525_0	1.01083	1.22684	1.2137	0.279036	1	MAP4K5	Homo sapiens	mitogen-activated protein kinase kinase kinase kinase 5	XP_006720077.1
dd_Smed_v6_4406_0	0.201845	0.25172	1.24709	0.278665	1	VAPA	Homo sapiens	VAMP associated protein A	NP_919415.2
dd_Smed_v6_353_0	0.192948	0.240676	1.24736	0.278251	1	CDIP1	Homo sapiens	cell death-inducing p53 target 1	NP_001185985.1
dd_Smed_v6_2902_0	0.403534	0.48175	1.19383	0.277972	1	PRKAR2A	Homo sapiens	protein kinase cAMP-dependent type II regulatory subunit alpha	NP_004148.1
dd_Smed_v6_9002_0	0.119876	0.168779	1.40795	0.277891	1	MMAB	Homo sapiens	methylmalonic aciduria (cobalamin deficiency) cblB type	NP_443077.1
dd_Smed_v6_1580_0	1.044	1.17662	1.12703	0.277581	1	MAT2A	Homo sapiens	methionine adenosyltransferase 2A	NP_005902.1
dd_Smed_v6_8086_0	0.138781	0.179077	1.29036	0.276747	1	NPEPPS	Homo sapiens	aminopeptidase puromycin sensitive	NP_006301.3
dd_Smed_v6_7763_0	0.113055	0.15818	1.39914	0.276185	1	HPRT1	Homo sapiens	hypoxanthine phosphoribosyltransferase 1	NP_000185.1
dd_Smed_v6_12422_0	0.119517	0.159114	1.33131	0.275214	1	FBF1	Python bivittatus	Fas (TNFRSF6) binding factor 1	XP_007437288.1
dd_Smed_v6_1931_0	0.307539	0.369012	1.19989	0.274794	1
dd_Smed_v6_1622_0	0.321492	0.389698	1.21215	0.274488	1	ATP6V0B	Homo sapiens	ATPase H transporting V0 subunit b	NP_004038.1
dd_Smed_v6_5492_0	0.167156	0.212195	1.26945	0.274065	1	AHCYL2	Homo sapiens	adenosylhomocysteinase-like 2	NP_056143.1
dd_Smed_v6_2985_0	0.446134	0.528687	1.18504	0.272483	1	LOC100375894	Saccoglossus kowalevskii	neural proliferation differentiation and control protein 1-like	XP_006824980.1
dd_Smed_v6_5430_0	0.150493	0.192492	1.27908	0.271798	1	Micu3	Mus musculus	mitochondrial calcium uptake family, member 3	XP_006509585.1
dd_Smed_v6_4866_0	1.06649	1.20913	1.13374	0.271363	1	CDK12	Homo sapiens	cyclin-dependent kinase 12	XP_005257515.1
dd_Smed_v6_4487_0	0.107477	0.144715	1.34648	0.270493	1	H2AFY	Homo sapiens	H2A histone family, member Y	XP_005272189.1
dd_Smed_v6_3156_0	0.1855	0.245095	1.32127	0.269859	1	PTS	Homo sapiens	6-pyruvoyltetrahydropterin synthase	NP_000308.1
dd_Smed_v6_3618_1	0.20288	0.256493	1.26426	0.269423	1	DOCK1	Homo sapiens	dedicator of cytokinesis 1	NP_001371.1
dd_Smed_v6_13587_0	0.116801	0.160718	1.376	0.269164	1
dd_Smed_v6_1078_1	0.218948	0.274284	1.25273	0.268372	1	CG10320	Drosophila melanogaster	CG10320 gene product from transcript CG10320-RE	NP_611596.1
dd_Smed_v6_7294_0	0.312361	0.409516	1.31103	0.267373	1
dd_Smed_v6_2384_0	0.25109	0.325765	1.2974	0.266998	1	API5	Homo sapiens	apoptosis inhibitor 5	NP_006586.1
dd_Smed_v6_12072_0	0.0667112	0.092275	1.3832	0.265734	1
dd_Smed_v6_13215_0	0.0760565	0.108157	1.42207	0.265322	1	SOX2	Homo sapiens	SRY-box 2	NP_003097.1
dd_Smed_v6_6878_0	0.424211	0.490744	1.15684	0.262498	1	RAF1	Homo sapiens	Raf-1 proto-oncogene, serine/threonine kinase	XP_005265416.1
dd_Smed_v6_12269_0	0.0880001	0.12031	1.36715	0.262295	1
dd_Smed_v6_2833_0	0.148275	0.187027	1.26135	0.261094	1	TMED2	Homo sapiens	transmembrane emp24 domain trafficking protein 2	NP_006806.1
dd_Smed_v6_6794_0	0.232558	0.296892	1.27664	0.261041	1	LSM1	Homo sapiens	LSM1 homolog, mRNA degradation associated	NP_055277.1
dd_Smed_v6_13744_0	0.269286	0.345832	1.28425	0.261038	1	acp6	Anolis carolinensis	acid phosphatase 6, lysophosphatidic	XP_003219140.1
dd_Smed_v6_9188_0	0.101532	0.13363	1.31613	0.260886	1	LOC100378881	Saccoglossus kowalevskii	uncharacterized LOC100378881	XP_002738644.1
dd_Smed_v6_1490_0	0.13876	0.175247	1.26296	0.260238	1	Mapkapk3	Mus musculus	mitogen-activated protein kinase-activated protein kinase 3	NP_849238.1
dd_Smed_v6_3315_0	0.204257	0.252228	1.23486	0.26022	1	NOMO2	Homo sapiens	NODAL modulator 2	NP_775885.1
dd_Smed_v6_2107_0	2.25143	2.6182	1.16291	0.260153	1
dd_Smed_v6_4489_0	0.236083	0.290919	1.23228	0.259415	1
dd_Smed_v6_8936_0	0.134996	0.174812	1.29494	0.258074	1	LOC663275	Tribolium castaneum	transcription factor TFIIIB component B'' homolog	XP_974424.1
dd_Smed_v6_1511_0	0.677945	0.763232	1.1258	0.256929	1	Pkm	Mus musculus	pyruvate kinase, muscle	NP_001240812.1
dd_Smed_v6_6425_0	0.532526	0.655406	1.23075	0.256694	1
dd_Smed_v6_3302_0	0.161939	0.202737	1.25193	0.256102	1
dd_Smed_v6_12699_0	0.164838	0.215822	1.3093	0.255869	1	RXRA	Homo sapiens	retinoid X receptor alpha	NP_001278850.1
dd_Smed_v6_6534_0	0.265182	0.322555	1.21635	0.255423	1	PELI2	Homo sapiens	pellino E3 ubiquitin protein ligase family member 2	NP_067078.1
dd_Smed_v6_3915_0	0.140337	0.175745	1.25231	0.254861	1	CG30291	Drosophila melanogaster	CG30291 gene product from transcript CG30291-RA	NP_726016.1
dd_Smed_v6_2947_0	0.12308	0.163526	1.32862	0.253886	1	SUCLG2	Homo sapiens	succinate-CoA ligase GDP-forming beta subunit	NP_003839.2
dd_Smed_v6_8436_0	0.120569	0.154218	1.27908	0.253705	1	arhgap5	Callorhinchus milii	Rho GTPase activating protein 5	XP_007891572.1
dd_Smed_v6_2132_0	0.132804	0.167572	1.2618	0.253362	1	Dsec	Drosophila sechellia	GM16516 gene product from transcript GM16516-RA	XP_002043360.1
dd_Smed_v6_3178_0	0.125645	0.163371	1.30026	0.252862	1
dd_Smed_v6_7072_0	0.321794	0.407587	1.26661	0.252226	1	TBC1D13	Homo sapiens	TBC1 domain family, member 13	XP_006717210.1
dd_Smed_v6_1299_0	0.0765677	0.103908	1.35708	0.252106	1	ACA1	Acanthamoeba castellanii str. Neff	hydroxymethylglutarylCoA reductase (NADPH), putative	XP_004337403.1
dd_Smed_v6_3840_0	0.134269	0.171509	1.27736	0.250966	1	PPP2R1A	Homo sapiens	protein phosphatase 2, regulatory subunit A, alpha	NP_055040.2
dd_Smed_v6_1815_0	0.131536	0.165492	1.25815	0.250901	1	NDUFA2	Homo sapiens	NADH:ubiquinone oxidoreductase subunit A2	NP_002479.1
dd_Smed_v6_783_0	0.0926573	0.134875	1.45563	0.25046	1
dd_Smed_v6_10078_0	0.164347	0.219688	1.33673	0.249828	1	FAN1	Homo sapiens	FANCD2/FANCI-associated nuclease 1	NP_055782.3
dd_Smed_v6_690_0	0.14853	0.194086	1.30671	0.249666	1	ABI2	Homo sapiens	abl-interactor 2	XP_005246286.1
dd_Smed_v6_10236_0	0.197543	0.250879	1.27	0.248167	1	LOC100370844	Saccoglossus kowalevskii	coiled-coil domain-containing protein 154-like	XP_006814680.1
dd_Smed_v6_6621_0	0.421495	0.4974	1.18009	0.245636	1	Gtf2f1	Mus musculus	general transcription factor IIF, polypeptide 1	NP_598562.1
dd_Smed_v6_870_0	0.284789	0.341035	1.1975	0.245233	1	FKBP15	Homo sapiens	FK506 binding protein 15	XP_006717082.1
dd_Smed_v6_5939_0	0.611452	0.717166	1.17289	0.244584	1	HIP1	Homo sapiens	huntingtin interacting protein 1	NP_005329.3
dd_Smed_v6_4849_0	0.427646	0.506595	1.18461	0.244058	1	MAP3K5	Homo sapiens	mitogen-activated protein kinase kinase kinase 5	NP_005914.1
dd_Smed_v6_10835_0	2.99415	3.34703	1.11786	0.243135	1	AaeL	Aedes aegypti	AAEL011565-PA	XP_001661747.1
dd_Smed_v6_1456_0	0.321416	0.376798	1.17231	0.242602	1	Dlst	Cricetulus griseus	dihydrolipoamide S-succinyltransferase (E2 component of 2-oxo-glutarate complex)	XP_007641571.1
dd_Smed_v6_5253_0	0.17867	0.224163	1.25462	0.242389	1	dlgap4	Danio rerio	discs, large (Drosophila) homolog-associated protein 4	XP_005168764.1
dd_Smed_v6_6275_0	0.211493	0.255055	1.20597	0.241979	1
dd_Smed_v6_730_0	0.542032	0.61692	1.13816	0.241589	1	ARHGDIA	Homo sapiens	Rho GDP dissociation inhibitor alpha	NP_004300.1
dd_Smed_v6_8112_0	0.120704	0.153896	1.27499	0.239515	1	SARM1	Homo sapiens	sterile alpha and TIR motif containing 1	NP_055892.2
dd_Smed_v6_12173_0	0.128552	0.162286	1.26242	0.239307	1	LOC103149998	Poecilia formosa	gastrula zinc finger protein XlCGF57.1-like	XP_007569479.1
dd_Smed_v6_6312_0	0.0993147	0.132052	1.32964	0.238356	1	APITD1	Homo sapiens	apoptosis-inducing, TAF9-like domain 1	NP_954988.1
dd_Smed_v6_421_0	0.846934	0.939389	1.10916	0.238314	1	HSPE1	Homo sapiens	heat shock protein family E (Hsp10) member 1	NP_002148.1
dd_Smed_v6_8676_0	0.186828	0.247013	1.32214	0.237892	1	Ptcd1	Mus musculus	pentatricopeptide repeat domain 1	NP_598496.3
dd_Smed_v6_11815_0	0.12801	0.161648	1.26278	0.237827	1
dd_Smed_v6_1418_0	0.158438	0.198571	1.25331	0.237785	1	HSBP1	Homo sapiens	heat shock factor binding protein 1	NP_001528.1
dd_Smed_v6_5208_0	0.119083	0.158767	1.33324	0.237412	1	GMIP	Ornithorhynchus anatinus	GEM interacting protein	XP_007654845.1
dd_Smed_v6_8561_0	0.110881	0.141752	1.27842	0.23708	1	Gak	Mus musculus	cyclin G associated kinase	XP_006534969.1
dd_Smed_v6_10252_0	0.117971	0.151496	1.28418	0.236703	1
dd_Smed_v6_3587_1	0.305871	0.357865	1.16999	0.236688	1	DUSP10	Homo sapiens	dual specificity phosphatase 10	NP_009138.1
dd_Smed_v6_10619_0	0.137582	0.183104	1.33087	0.236609	1
dd_Smed_v6_9527_0	0.107338	0.142339	1.32609	0.235979	1	MED11	Homo sapiens	mediator complex subunit 11	NP_001001683.1
dd_Smed_v6_1863_0	0.0951591	0.123042	1.29301	0.235894	1	RAB21	Homo sapiens	RAB21, member RAS oncogene family	NP_055814.1
dd_Smed_v6_2424_0	0.34329	0.423574	1.23387	0.235758	1	AgaP	Anopheles gambiae str. PEST	AGAP008928-PA	XP_319681.2
dd_Smed_v6_9582_0	0.201836	0.267693	1.32629	0.23525	1
dd_Smed_v6_8799_0	0.125859	0.167159	1.32814	0.234322	1	ZMYND8	Geospiza fortis	zinc finger, MYND-type containing 8	XP_005422273.1
dd_Smed_v6_5675_0	8.90923	9.74064	1.09332	0.233525	1
dd_Smed_v6_11696_0	0.108197	0.138192	1.27723	0.233012	1	BRAFLDRAFT	Branchiostoma floridae	hypothetical protein	XP_002613687.1
dd_Smed_v6_2357_0	0.20951	0.251856	1.20212	0.232568	1
dd_Smed_v6_5711_0	0.109754	0.140893	1.28371	0.232116	1	LOC100175566	Ciona intestinalis	tetratricopeptide repeat protein 19, mitochondrial-like	XP_002123153.1
dd_Smed_v6_16147_0	0.0963477	0.126692	1.31495	0.229835	1	CERK	Homo sapiens	ceramide kinase	NP_073603.2
dd_Smed_v6_9153_0	0.116624	0.150166	1.28761	0.229142	1	LOC100122657	Nasonia vitripennis	leucine-rich repeat, immunoglobulin-like domain and transmembrane domain-containing protein 1	XP_001606266.1
dd_Smed_v6_2828_0	0.186999	0.22717	1.21482	0.228801	1	ATP1A1	Ovis aries	ATPase, Na /K transporting, alpha 1 polypeptide	NP_001009360.1
dd_Smed_v6_7654_0	0.170526	0.20973	1.2299	0.228549	1	GEMIN5	Homo sapiens	gem nuclear organelle associated protein 5	NP_001239085.1
dd_Smed_v6_5967_0	0.23358	0.28396	1.21568	0.227583	1
dd_Smed_v6_5664_0	0.137719	0.174661	1.26825	0.226386	1	AgaP	Anopheles gambiae str. PEST	AGAP004423-PA	XP_313706.5
dd_Smed_v6_6758_0	0.142159	0.174329	1.22629	0.225856	1	GPANK1	Homo sapiens	G-patch domain and ankyrin repeats 1	XP_005272946.1
dd_Smed_v6_1065_0	0.257409	0.301191	1.17009	0.22578	1	CLINT1	Homo sapiens	clathrin interactor 1	NP_055481.1
dd_Smed_v6_6645_0	0.112448	0.144267	1.28297	0.225712	1
dd_Smed_v6_5207_0	0.167896	0.201846	1.20221	0.225503	1	LOC101163523	Oryzias latipes	macrophage mannose receptor 1-like	XP_004079567.1
dd_Smed_v6_3548_0	0.104207	0.133027	1.27656	0.224872	1	Ilf2	Mus musculus	interleukin enhancer binding factor 2	NP_080650.1
dd_Smed_v6_7150_0	0.0935012	0.125943	1.34697	0.223677	1	LOC102230709	Xiphophorus maculatus	ubiquitin carboxyl-terminal hydrolase 2-like	XP_005796856.1
dd_Smed_v6_3420_0	0.235455	0.280716	1.19223	0.222817	1	Arfip	Drosophila melanogaster	Arfaptin	NP_650058.1
dd_Smed_v6_1207_0	0.135656	0.166758	1.22927	0.222746	1	LOC100368117	Saccoglossus kowalevskii	phytanoyl-CoA dioxygenase 2-like	XP_006814546.1
dd_Smed_v6_9935_0	0.118663	0.153348	1.29229	0.222031	1	STK24	Homo sapiens	serine/threonine kinase 24	NP_001027467.2
dd_Smed_v6_3568_0	0.149405	0.184321	1.2337	0.221959	1	MCFD2	Homo sapiens	multiple coagulation factor deficiency 2	NP_644808.1
dd_Smed_v6_3476_0	0.0928645	0.120055	1.2928	0.221547	1	CWC27	Homo sapiens	CWC27 spliceosome-associated protein homolog (S. cerevisiae)	XP_006714580.1
dd_Smed_v6_4114_0	0.173173	0.214793	1.24034	0.221073	1	Epb4.1l5	Mus musculus	erythrocyte protein band 4.1-like 5	NP_001106887.1
dd_Smed_v6_10426_0	0.106714	0.136944	1.28328	0.219257	1	ARHGAP44	Homo sapiens	Rho GTPase activating protein 44	XP_006721678.1
dd_Smed_v6_4409_0	0.262741	0.319093	1.21448	0.21642	1
dd_Smed_v6_32573_0	0.0983022	0.125733	1.27904	0.216125	1	LOC101476448	Maylandia zebra	ATP-binding cassette sub-family A member 1-like	XP_004554555.1
dd_Smed_v6_6574_0	0.372772	0.433152	1.16198	0.216093	1	Pabpc1	Mus musculus	poly(A) binding protein, cytoplasmic 1	NP_032800.2
dd_Smed_v6_5069_0	0.903359	1.04501	1.1568	0.21605	1	Clasp1	Mus musculus	CLIP associating protein 1	NP_001280230.1
dd_Smed_v6_2256_0	0.0836042	0.111001	1.32769	0.21596	1	CG2789	Drosophila melanogaster	CG2789 gene product from transcript CG2789-RA	NP_608531.1
dd_Smed_v6_4503_0	0.173874	0.208384	1.19847	0.215718	1	MYO6	Homo sapiens	myosin VI	XP_005248779.1
dd_Smed_v6_1474_0	0.285397	0.335917	1.17702	0.215553	1	FKBP8	Homo sapiens	FK506 binding protein 8, 38kDa	XP_005259899.1
dd_Smed_v6_13855_0	0.198989	0.234475	1.17833	0.215267	1
dd_Smed_v6_2027_0	0.428016	0.487519	1.13902	0.214854	1
dd_Smed_v6_7180_0	0.170049	0.227459	1.33761	0.214577	1
dd_Smed_v6_3316_0	0.251287	0.303003	1.2058	0.214043	1	TTC38	Homo sapiens	tetratricopeptide repeat domain 38	NP_060401.2
dd_Smed_v6_7196_0	0.334683	0.386269	1.15414	0.213657	1	Kif21a	Mus musculus	kinesin family member 21A	NP_057914.2
dd_Smed_v6_8078_0	0.290116	0.343012	1.18233	0.213603	1	EIF4G1	Gallus gallus	eukaryotic translation initiation factor 4 gamma, 1	XP_004943470.1
dd_Smed_v6_13714_0	0.136369	0.166739	1.2227	0.213517	1
dd_Smed_v6_4500_0	0.165894	0.200445	1.20827	0.213255	1	Foxk1	Mus musculus	forkhead box K1	XP_006504717.1
dd_Smed_v6_4649_0	0.183637	0.225094	1.22575	0.212238	1	ARPC3	Homo sapiens	actin related protein 2/3 complex subunit 3	NP_001274151.1
dd_Smed_v6_5347_0	0.365955	0.421774	1.15253	0.212043	1	LOC100159941	Acyrthosiphon pisum	nuclear pore complex protein nup98	XP_008188663.1
dd_Smed_v6_880_0	0.130017	0.159695	1.22826	0.210472	1	Tstd1	Mus musculus	thiosulfate sulfurtransferase (rhodanese)-like domain containing 1	NP_001157997.1
dd_Smed_v6_4605_0	0.215205	0.260323	1.20965	0.210449	1	RSBN1L	Homo sapiens	round spermatid basic protein 1 like	NP_940869.2
dd_Smed_v6_16428_0	0.279061	0.327517	1.17364	0.209078	1	SLC38A11	Homo sapiens	solute carrier family 38 member 11	XP_005246407.1
dd_Smed_v6_23664_0	0.204766	0.264167	1.29009	0.208594	1
dd_Smed_v6_4147_0	0.251575	0.305845	1.21572	0.208349	1	CLSTN1	Homo sapiens	calsyntenin 1	XP_005263489.1
dd_Smed_v6_6031_0	0.316284	0.377635	1.19398	0.208319	1
dd_Smed_v6_12778_0	0.29274	0.338988	1.15798	0.207429	1
dd_Smed_v6_24318_0	0.325334	0.447678	1.37606	0.207204	1
dd_Smed_v6_7026_0	0.0950769	0.118557	1.24695	0.207165	1	LEPROT	Homo sapiens	leptin receptor overlapping transcript	NP_059996.1
dd_Smed_v6_12660_2	0.410775	0.502577	1.22348	0.206798	1	TIGD1	Homo sapiens	tigger transposable element derived 1	NP_663748.1
dd_Smed_v6_153_0	0.703695	0.783789	1.11382	0.206051	1	UBE2D2	Homo sapiens	ubiquitin conjugating enzyme E2 D2	NP_003330.1
dd_Smed_v6_6584_0	0.310746	0.363401	1.16945	0.202912	1	INPP5F	Homo sapiens	inositol polyphosphate-5-phosphatase F	XP_006717783.1
dd_Smed_v6_600_0	0.310082	0.352718	1.1375	0.202509	1	GABARAP	Homo sapiens	GABA type A receptor-associated protein	NP_009209.1
dd_Smed_v6_368_0	0.411692	0.462278	1.12287	0.200561	1	TXNDC9	Homo sapiens	thioredoxin domain containing 9	NP_005774.2
dd_Smed_v6_5151_0	0.215199	0.253655	1.1787	0.199405	1	WDR70	Homo sapiens	WD repeat domain 70	NP_060504.1
dd_Smed_v6_7318_0	0.545869	0.622436	1.14027	0.199161	1	RECQL	Homo sapiens	RecQ like helicase	NP_116559.1
dd_Smed_v6_8376_0	0.137253	0.168176	1.2253	0.198378	1	ELAVL4	Homo sapiens	ELAV like neuron-specific RNA binding protein 4	NP_001138246.1
dd_Smed_v6_253_0	0.632391	0.695856	1.10036	0.198041	1	ATP6V0C	Homo sapiens	ATPase H transporting V0 subunit c	NP_001685.1
dd_Smed_v6_3726_0	1.18004	1.27097	1.07705	0.196532	1	LOC100185441	Ciona intestinalis	serine/threonine-protein phosphatase 1 regulatory subunit 10	XP_002127216.1
dd_Smed_v6_20769_0	0.11735	0.145987	1.24403	0.196426	1	CG6927	Drosophila melanogaster	CG6927 gene product from transcript CG6927-RA	NP_572194.1
dd_Smed_v6_11981_0	0.561547	0.641882	1.14306	0.196258	1	UNC13B	Homo sapiens	unc-13 homolog B (C. elegans)	NP_006368.3
dd_Smed_v6_7989_0	0.265419	0.32739	1.23348	0.195592	1
dd_Smed_v6_10894_0	0.113595	0.138606	1.22017	0.195575	1	TBPL1	Homo sapiens	TATA-box binding protein like 1	NP_004856.1
dd_Smed_v6_5156_0	0.428432	0.493138	1.15103	0.195459	1	HIST1H2AA	Homo sapiens	histone cluster 1, H2aa	NP_734466.1
dd_Smed_v6_13368_0	0.117879	0.145609	1.23524	0.195315	1
dd_Smed_v6_10184_0	0.156235	0.18819	1.20453	0.195088	1	Cbr-dve-1	Caenorhabditis briggsae	C. briggsae CBR-DVE-1 protein	XP_002643289.1
dd_Smed_v6_6233_0	0.217585	0.270891	1.24499	0.194969	1	ZDHHC2	Homo sapiens	zinc finger DHHC-type containing 2	NP_057437.1
dd_Smed_v6_6340_0	0.107216	0.131591	1.22735	0.193636	1	CREBBP	Homo sapiens	CREB binding protein	NP_001073315.1
dd_Smed_v6_2235_0	0.102149	0.128124	1.25429	0.193568	1	OSTF1	Homo sapiens	osteoclast stimulating factor 1	NP_036515.4
dd_Smed_v6_5618_0	0.114911	0.139916	1.21761	0.193074	1
dd_Smed_v6_4734_0	0.476934	0.534594	1.1209	0.1925	1	WNK1	Homo sapiens	WNK lysine deficient protein kinase 1	NP_061852.3
dd_Smed_v6_2808_0	0.360082	0.406175	1.12801	0.192211	1	STRN	Homo sapiens	striatin, calmodulin binding protein	XP_005264576.1
dd_Smed_v6_2673_0	0.243116	0.284306	1.16943	0.191592	1	CNTN2	Homo sapiens	contactin 2 (axonal)	NP_005067.1
dd_Smed_v6_8529_0	0.305551	0.36906	1.20785	0.190881	1
dd_Smed_v6_15290_0	0.109745	0.136296	1.24193	0.190601	1	SLC29A4	Homo sapiens	solute carrier family 29 member 4	NP_694979.2
dd_Smed_v6_4243_0	0.128088	0.157598	1.23039	0.190199	1	Snx13	Mus musculus	sorting nexin 13	NP_001014973.2
dd_Smed_v6_16420_0	0.135392	0.163642	1.20866	0.19007	1
dd_Smed_v6_1566_0	0.625233	0.694895	1.11142	0.189399	1	PCSK2	Homo sapiens	proprotein convertase subtilisin/kexin type 2	NP_002585.2
dd_Smed_v6_4863_0	0.195781	0.231293	1.18139	0.189095	1	PAM	Homo sapiens	peptidylglycine alpha-amidating monooxygenase	XP_006714702.1
dd_Smed_v6_6515_0	0.195849	0.22984	1.17356	0.188536	1	LOC102354675	Latimeria chalumnae	golgin subfamily A member 2-like	XP_005992183.1
dd_Smed_v6_2377_0	0.246196	0.289216	1.17474	0.188477	1	UBA1	Homo sapiens	ubiquitin-like modifier activating enzyme 1	NP_003325.2
dd_Smed_v6_2151_0	0.100764	0.121478	1.20558	0.188342	1	Uba5	Mus musculus	ubiquitin-like modifier activating enzyme 5	NP_079968.2
dd_Smed_v6_5931_0	0.127737	0.153876	1.20463	0.18752	1	Trappc6b	Mus musculus	trafficking protein particle complex 6B	NP_084333.1
dd_Smed_v6_1187_0	0.789648	0.866974	1.09792	0.186822	1	LOC100868263	Apis florea	mitochondrial ubiquitin ligase activator of nfkb 1-like	XP_003698863.1
dd_Smed_v6_3667_0	0.237133	0.291139	1.22775	0.186608	1	EHI	Entamoeba histolytica HM-1:IMSS	serine/threonine protein kinase	XP_650235.1
dd_Smed_v6_8137_0	0.0628961	0.0825825	1.313	0.186546	1
dd_Smed_v6_2658_0	0.252807	0.29657	1.17311	0.186533	1	ODF3	Homo sapiens	outer dense fiber of sperm tails 3	NP_444510.2
dd_Smed_v6_2356_0	0.131128	0.157768	1.20316	0.18629	1
dd_Smed_v6_7480_0	0.587485	0.659484	1.12255	0.185717	1	Camk2d	Mus musculus	calcium/calmodulin-dependent protein kinase II, delta	XP_006500888.1
dd_Smed_v6_7549_0	0.115214	0.140505	1.21951	0.184991	1	TRAPPC8	Homo sapiens	trafficking protein particle complex 8	NP_055754.2
dd_Smed_v6_8670_0	0.1116	0.136747	1.22533	0.184295	1
dd_Smed_v6_3143_0	0.114809	0.138793	1.2089	0.18411	1
dd_Smed_v6_6009_0	0.167619	0.199729	1.19156	0.183861	1	FAM136A	Homo sapiens	family with sequence similarity 136 member A	NP_116211.2
dd_Smed_v6_4950_0	0.313326	0.369892	1.18054	0.182715	1	LOC102679953	Apis dorsata	rap guanine nucleotide exchange factor 6-like	XP_006616956.1
dd_Smed_v6_12977_0	0.241	0.284899	1.18215	0.182613	1	DOC2B	Homo sapiens	double C2 domain beta	NP_003576.2
dd_Smed_v6_14484_0	0.0786322	0.102789	1.30722	0.182285	1	KLHDC3	Homo sapiens	kelch domain containing 3	NP_476502.1
dd_Smed_v6_5672_1	0.330042	0.372192	1.12771	0.182128	1	LOC100890026	Strongylocentrotus purpuratus	uncharacterized LOC100890026	XP_003727285.1
dd_Smed_v6_13724_0	0.10016	0.123249	1.23052	0.181412	1	CEP128	Anas platyrhynchos	centrosomal protein 128kDa	XP_005013950.1
dd_Smed_v6_10908_0	0.15097	0.190989	1.26508	0.18132	1
dd_Smed_v6_3096_0	0.301414	0.341814	1.13403	0.180681	1
dd_Smed_v6_3010_0	0.646484	0.72402	1.11994	0.180248	1	SUGP1	Homo sapiens	SURP and G-patch domain containing 1	XP_005260059.1
dd_Smed_v6_4755_0	0.34557	0.392773	1.13659	0.180187	1	NSD1	Homo sapiens	nuclear receptor binding SET domain protein 1	XP_005266019.1
dd_Smed_v6_9411_0	0.197439	0.235227	1.19139	0.179896	1	9930021J03Rik	Mus musculus	RIKEN cDNA 9930021J03 gene	XP_006527138.1
dd_Smed_v6_13734_0	0.340013	0.38876	1.14337	0.179349	1
dd_Smed_v6_5712_0	0.100313	0.124459	1.24071	0.178306	1	LOC103021325	Astyanax mexicanus	TNF receptor-associated factor 6-like	XP_007231800.1
dd_Smed_v6_492_0	0.431677	0.478098	1.10754	0.177619	1	FAM213B	Homo sapiens	family with sequence similarity 213 member B	NP_689584.2
dd_Smed_v6_3817_0	0.324546	0.371615	1.14503	0.177428	1	DDX3X	Homo sapiens	DEAD (Asp-Glu-Ala-Asp) box helicase 3, X-linked	NP_001180345.1
dd_Smed_v6_1282_0	0.192468	0.225167	1.16989	0.177372	1	MAPK11	Homo sapiens	mitogen-activated protein kinase 11	NP_002742.3
dd_Smed_v6_710_0	0.216841	0.253182	1.16759	0.177335	1	Atp5e	Nasonia vitripennis	ATP synthase, H transporting, mitochondrial F1 complex, epsilon subunit	NP_001161441.1
dd_Smed_v6_2773_0	0.225621	0.268802	1.19139	0.176812	1	LOC103385828	Cynoglossus semilaevis	transmembrane and coiled-coil domains protein 1-like	XP_008318050.1
dd_Smed_v6_1853_0	0.137969	0.163552	1.18542	0.176445	1	Dvir	Drosophila virilis	GJ18186 gene product from transcript GJ18186-RA	XP_002059289.1
dd_Smed_v6_91_0	0.189152	0.225331	1.19127	0.176269	1	9530053A07Rik	Mus musculus	RIKEN cDNA 9530053A07 gene	NP_001158127.1
dd_Smed_v6_6173_0	0.149122	0.188167	1.26183	0.176136	1
dd_Smed_v6_15138_0	0.0953632	0.116503	1.22168	0.175866	1	TMEM232	Homo sapiens	transmembrane protein 232	XP_005272103.1
dd_Smed_v6_1534_0	0.141321	0.167079	1.18227	0.174972	1	BSG	Homo sapiens	basigin (Ok blood group)	NP_940992.1
dd_Smed_v6_2478_0	0.244764	0.293627	1.19963	0.174716	1	AGO1	Homo sapiens	argonaute RISC catalytic component 1	NP_036331.1
dd_Smed_v6_4886_0	0.225315	0.257771	1.14405	0.173707	1	PIGT	Homo sapiens	phosphatidylinositol glycan anchor biosynthesis, class T	NP_057021.2
dd_Smed_v6_5100_0	0.223973	0.269556	1.20352	0.173555	1	IscW	Ixodes scapularis	DNA repair protein xp-C / rad4, putative	XP_002433931.1
dd_Smed_v6_3901_0	0.115745	0.137798	1.19053	0.17326	1
dd_Smed_v6_2299_0	0.209813	0.240874	1.14804	0.171946	1
dd_Smed_v6_8069_0	0.139765	0.175449	1.25531	0.171914	1
dd_Smed_v6_2538_0	0.136051	0.159913	1.17539	0.171906	1	PRKAA2	Homo sapiens	protein kinase AMP-activated catalytic subunit alpha 2	NP_006243.2
dd_Smed_v6_3826_0	0.278455	0.315547	1.1332	0.171537	1	SUGT1	Homo sapiens	SGT1 homolog, MIS12 kinetochore complex assembly cochaperone	NP_006695.1
dd_Smed_v6_5350_0	0.270042	0.309147	1.14481	0.17148	1	DNAH7	Homo sapiens	dynein axonemal heavy chain 7	NP_061720.2
dd_Smed_v6_6988_1	0.117329	0.140272	1.19554	0.171243	1	NKAP	Homo sapiens	NFKB activating protein	NP_078804.2
dd_Smed_v6_3720_0	0.453331	0.501635	1.10655	0.171161	1	EIF4G3	Homo sapiens	eukaryotic translation initiation factor 4 gamma 3	NP_003751.2
dd_Smed_v6_2676_0	0.562353	0.618963	1.10067	0.17091	1	4932443I19Rik	Mus musculus	RIKEN cDNA 4932443I19 gene	XP_006508882.1
dd_Smed_v6_7881_0	0.130673	0.15503	1.1864	0.17083	1
dd_Smed_v6_10521_0	0.15352	0.17923	1.16747	0.17002	1
dd_Smed_v6_2850_0	0.222077	0.263241	1.18536	0.168453	1
dd_Smed_v6_6799_0	0.201128	0.235296	1.16988	0.168013	1	Ntrk2	Mus musculus	neurotrophic tyrosine kinase, receptor, type 2	NP_001020245.1
dd_Smed_v6_8648_0	0.34015	0.383391	1.12712	0.167813	1	RGS5	Homo sapiens	regulator of G-protein signaling 5	NP_003608.1
dd_Smed_v6_5263_0	0.0832614	0.100611	1.20837	0.167295	1	CG30497	Drosophila melanogaster	CG30497 gene product from transcript CG30497-RD	NP_724601.1
dd_Smed_v6_7315_0	0.128874	0.154406	1.19811	0.167012	1
dd_Smed_v6_2806_0	0.247865	0.27906	1.12585	0.166031	1	TM9SF4	Homo sapiens	transmembrane 9 superfamily member 4	NP_055557.2
dd_Smed_v6_3614_0	0.154618	0.178965	1.15747	0.16565	1	LOC101291872	Fragaria vesca subsp. vesca	zinc finger MYM-type protein 1-like	XP_004308301.1
dd_Smed_v6_12080_0	0.116829	0.140739	1.20465	0.164489	1
dd_Smed_v6_10831_0	0.101288	0.12157	1.20024	0.163135	1	LOC100373433	Saccoglossus kowalevskii	coiled-coil domain-containing protein 158-like	XP_006821405.1
dd_Smed_v6_5222_0	0.152528	0.177121	1.16124	0.163023	1	ZSWIM8	Homo sapiens	zinc finger, SWIM-type containing 8	XP_005269710.1
dd_Smed_v6_10934_0	0.12613	0.147911	1.17269	0.162171	1	Dana	Drosophila ananassae	GF15825 gene product from transcript GF15825-RA	XP_001963190.1
dd_Smed_v6_7644_0	0.146024	0.175977	1.20513	0.161959	1	NPR1	Homo sapiens	natriuretic peptide receptor 1	NP_000897.3
dd_Smed_v6_7472_0	0.359781	0.409914	1.13934	0.161118	1	SPAST	Homo sapiens	spastin	NP_955468.1
dd_Smed_v6_4199_0	0.118625	0.142935	1.20494	0.160388	1	Ccdc97	Mus musculus	coiled-coil domain containing 97	NP_083047.1
dd_Smed_v6_9330_0	0.148552	0.173767	1.16975	0.160107	1	FAM13A	Homo sapiens	family with sequence similarity 13 member A	XP_005262739.1
dd_Smed_v6_2612_0	0.265233	0.299445	1.12899	0.160011	1	rbms1	Astyanax mexicanus	RNA binding motif, single stranded interacting protein 1	XP_007237398.1
dd_Smed_v6_7108_0	0.648712	0.717262	1.10567	0.159705	1	KIF1A	Homo sapiens	kinesin family member 1A	NP_004312.2
dd_Smed_v6_13200_0	0.129941	0.152094	1.17049	0.159348	1
dd_Smed_v6_8834_0	0.167075	0.201763	1.20762	0.159327	1
dd_Smed_v6_4203_0	0.178398	0.207515	1.16321	0.159101	1	DDRGK1	Homo sapiens	DDRGK domain containing 1	NP_076424.1
dd_Smed_v6_7673_0	0.117569	0.138753	1.18019	0.15831	1	KIAA0100	Homo sapiens	KIAA0100	XP_006722261.1
dd_Smed_v6_6213_0	0.12207	0.144153	1.1809	0.158158	1	Fam76a	Mus musculus	family with sequence similarity 76, member A	NP_663528.1
dd_Smed_v6_981_0	0.286725	0.32318	1.12714	0.157856	1	ATP5O	Homo sapiens	ATP synthase, H transporting, mitochondrial F1 complex, O subunit	NP_001688.1
dd_Smed_v6_5691_0	0.118363	0.137547	1.16208	0.157486	1	PLCXD3	Homo sapiens	phosphatidylinositol specific phospholipase C X domain containing 3	NP_001005473.1
dd_Smed_v6_104_0	0.460785	0.503162	1.09197	0.157465	1	AMV167	Amsacta moorei entomopoxvirus 'L'	ubiquitin/ribosomal protein	NP_064949.1
dd_Smed_v6_997_0	0.226296	0.253702	1.12111	0.157184	1	NAP1L1	Homo sapiens	nucleosome assembly protein 1-like 1	NP_004528.1
dd_Smed_v6_829_0	0.102477	0.131058	1.27891	0.155679	1	CRISP2	Homo sapiens	cysteine rich secretory protein 2	NP_003287.1
dd_Smed_v6_7433_0	0.206063	0.243375	1.18107	0.154473	1	COASY	Homo sapiens	Coenzyme A synthase	NP_001035994.1
dd_Smed_v6_1510_0	0.378745	0.418046	1.10376	0.15411	1	LRP4	Homo sapiens	low density lipoprotein receptor-related protein 4	NP_002325.2
dd_Smed_v6_16039_0	0.145573	0.173453	1.19152	0.153552	1
dd_Smed_v6_12715_0	0.131165	0.1549	1.18095	0.152591	1	FARP2	Homo sapiens	FERM, RhoGEF and pleckstrin domain protein 2	NP_001269913.1
dd_Smed_v6_2154_0	0.20399	0.231596	1.13533	0.151941	1	Adss	Mus musculus	adenylosuccinate synthetase, non muscle	NP_031448.2
dd_Smed_v6_309_0	1.2065	1.28337	1.06371	0.151452	1
dd_Smed_v6_3460_0	0.140947	0.164547	1.16744	0.150709	1	DNAJB11	Homo sapiens	DnaJ heat shock protein family (Hsp40) member B11	NP_057390.1
dd_Smed_v6_7349_0	0.115395	0.139354	1.20762	0.1506	1
dd_Smed_v6_3359_0	0.191296	0.215469	1.12637	0.150561	1	PAFAH1B1	Homo sapiens	platelet activating factor acetylhydrolase 1b regulatory subunit 1	NP_000421.1
dd_Smed_v6_13202_0	0.120761	0.142383	1.17905	0.150308	1	CLIC1	Homo sapiens	chloride intracellular channel 1	NP_001279.2
dd_Smed_v6_890_0	0.760724	0.813065	1.0688	0.147659	1
dd_Smed_v6_1996_0	0.360669	0.403085	1.1176	0.147498	1
dd_Smed_v6_2638_0	0.463953	0.514835	1.10967	0.147434	1	fth1-b	Xenopus laevis	ferritin, heavy polypeptide 1	NP_001079580.1
dd_Smed_v6_2055_0	0.243022	0.276935	1.13955	0.146474	1	YIPF3	Homo sapiens	Yip1 domain family member 3	XP_005249046.1
dd_Smed_v6_9023_0	0.10772	0.126037	1.17004	0.146405	1	CG10185	Drosophila melanogaster	CG10185 gene product from transcript CG10185-RA	NP_650521.1
dd_Smed_v6_6539_0	0.113862	0.13407	1.17748	0.146019	1
dd_Smed_v6_7692_0	0.0751552	0.094007	1.25084	0.14562	1	PGLS	Homo sapiens	6-phosphogluconolactonase	NP_036220.1
dd_Smed_v6_3625_0	0.170863	0.193633	1.13327	0.145272	1	HNRNPA2B1	Homo sapiens	heterogeneous nuclear ribonucleoprotein A2/B1	NP_002128.1
dd_Smed_v6_2967_0	0.180794	0.206694	1.14326	0.145215	1	TMEM115	Homo sapiens	transmembrane protein 115	NP_008955.1
dd_Smed_v6_5790_0	0.101403	0.118971	1.17324	0.144109	1	Eif4e	Mus musculus	eukaryotic translation initiation factor 4E	XP_006501056.1
dd_Smed_v6_17767_0	0.290734	0.322085	1.10783	0.143327	1
dd_Smed_v6_13248_0	0.469139	0.538885	1.14867	0.141652	1	WDR49	Homo sapiens	WD repeat domain 49	NP_849146.1
dd_Smed_v6_6402_0	0.117791	0.140634	1.19393	0.140931	1	CAPN7	Homo sapiens	calpain 7	NP_055111.1
dd_Smed_v6_8593_0	0.178492	0.203803	1.1418	0.140599	1	SCAMP1	Homo sapiens	secretory carrier membrane protein 1	NP_001277158.1
dd_Smed_v6_1182_0	0.536909	0.580838	1.08182	0.140211	1
dd_Smed_v6_6378_0	0.282591	0.32699	1.15711	0.13991	1	C16orf58	Homo sapiens	chromosome 16 open reading frame 58	NP_073581.2
dd_Smed_v6_6961_0	0.102574	0.118885	1.15902	0.139764	1	DDX20	Homo sapiens	DEAD-box helicase 20	NP_009135.4
dd_Smed_v6_4651_0	0.176144	0.206066	1.16987	0.139177	1	LOC101855839	Aplysia californica	prostaglandin F synthase-like	XP_005089972.1
dd_Smed_v6_12105_0	0.366855	0.406903	1.10917	0.138808	1	ACA1	Acanthamoeba castellanii str. Neff	protein kinase domain containing protein	XP_004337062.1
dd_Smed_v6_3963_0	0.197764	0.22337	1.12948	0.137883	1
dd_Smed_v6_1180_0	0.279338	0.306572	1.0975	0.137179	1	PKN2	Homo sapiens	protein kinase N2	NP_006247.1
dd_Smed_v6_4781_1	0.114565	0.132078	1.15286	0.135862	1	CG14619	Drosophila melanogaster	CG14619 gene product from transcript CG14619-RH	NP_728456.1
dd_Smed_v6_4419_0	0.102388	0.120185	1.17381	0.135217	1	LOC100164826	Acyrthosiphon pisum	39S ribosomal protein L35, mitochondrial-like	NP_001156196.1
dd_Smed_v6_4705_0	0.173435	0.202129	1.16545	0.134908	1	DHRS12	Homo sapiens	dehydrogenase/reductase (SDR family) member 12	NP_001257353.1
dd_Smed_v6_9183_0	0.225674	0.253538	1.12347	0.134896	1	DPP6	Homo sapiens	dipeptidyl-peptidase 6	NP_001927.3
dd_Smed_v6_10827_0	0.188037	0.21545	1.14579	0.134397	1	CPC735	Coccidioides posadasii C735 delta SOWgp	elongation factor, putative	XP_003065937.1
dd_Smed_v6_12048_0	0.174425	0.20204	1.15832	0.134255	1	LOC100833425	Brachypodium distachyon	calmodulin-like protein 1-like	XP_003576349.1
dd_Smed_v6_6085_0	0.32223	0.35382	1.09804	0.134132	1	LOC101851026	Aplysia californica	uncharacterized LOC101851026	XP_005094522.1
dd_Smed_v6_4996_0	0.18491	0.211695	1.14485	0.134001	1
dd_Smed_v6_2366_0	0.0980311	0.113529	1.15809	0.133707	1	LOC100370415	Saccoglossus kowalevskii	tyrosine-protein kinase HTK16-like	XP_006819141.1
dd_Smed_v6_1290_0	0.42012	0.454561	1.08198	0.133323	1	PRDX5	Homo sapiens	peroxiredoxin 5	NP_036226.1
dd_Smed_v6_1832_0	0.127073	0.145828	1.14759	0.132467	1	VTA1	Homo sapiens	vesicle (multivesicular body) trafficking 1	NP_001273300.1
dd_Smed_v6_4999_0	0.187815	0.217767	1.15947	0.132446	1	Frmd4a	Mus musculus	FERM domain containing 4A	NP_766063.3
dd_Smed_v6_1377_0	0.241259	0.277185	1.14891	0.132349	1	ACAT1	Homo sapiens	acetyl-CoA acetyltransferase 1	NP_000010.1
dd_Smed_v6_9163_0	0.202308	0.230879	1.14123	0.132315	1	LOC101892736	Musca domestica	protein N-terminal glutamine amidohydrolase-like	XP_005186306.1
dd_Smed_v6_3682_0	0.226097	0.251382	1.11183	0.131815	1	RARS	Homo sapiens	arginyl-tRNA synthetase	NP_002878.2
dd_Smed_v6_522_0	0.19942	0.222572	1.11609	0.129681	1	RALA	Homo sapiens	RALA Ras like proto-oncogene A	NP_005393.2
dd_Smed_v6_4231_0	0.246457	0.273289	1.10887	0.129059	1
dd_Smed_v6_9195_0	0.166558	0.191366	1.14895	0.127966	1	MORN1	Homo sapiens	MORN repeat containing 1	NP_079124.1
dd_Smed_v6_6357_0	0.0877562	0.102055	1.16294	0.127403	1	ST7	Homo sapiens	suppression of tumorigenicity 7	NP_060882.2
dd_Smed_v6_1900_0	2.57284	2.72817	1.06037	0.127085	1	CCNL1	Homo sapiens	cyclin L1	XP_005247708.1
dd_Smed_v6_7317_0	0.0836129	0.0982632	1.17522	0.126723	1	AK8	Homo sapiens	adenylate kinase 8	NP_689785.1
dd_Smed_v6_9497_0	0.075723	0.0890049	1.1754	0.126652	1	CTDNEP1	Homo sapiens	CTD nuclear envelope phosphatase 1	NP_056158.2
dd_Smed_v6_5334_0	0.101565	0.118046	1.16227	0.126363	1	RARS2	Chrysemys picta bellii	arginyl-tRNA synthetase 2, mitochondrial	XP_005299756.1
dd_Smed_v6_2973_0	0.40554	0.44139	1.0884	0.126013	1	CLTA	Homo sapiens	clathrin light chain A	NP_001824.1
dd_Smed_v6_4660_0	0.178392	0.202601	1.13571	0.125695	1
dd_Smed_v6_9057_0	0.245465	0.274451	1.11809	0.124302	1
dd_Smed_v6_13019_0	0.170021	0.19218	1.13033	0.123968	1	C2CD3	Homo sapiens	C2 calcium-dependent domain containing 3	NP_056346.3
dd_Smed_v6_5641_0	0.188576	0.216144	1.14619	0.123336	1	SLC25A12	Homo sapiens	solute carrier family 25 member 12	NP_003696.2
dd_Smed_v6_3443_0	0.185302	0.208181	1.12347	0.121801	1	ZNF878	Homo sapiens	zinc finger protein 878	NP_001073873.2
dd_Smed_v6_9013_0	0.296031	0.332365	1.12274	0.121448	1	NUCB1	Homo sapiens	nucleobindin 1	NP_006175.2
dd_Smed_v6_6514_0	0.497479	0.540168	1.08581	0.121147	1	CG16718	Drosophila melanogaster	CG16718 gene product from transcript CG16718-RA	NP_732439.1
dd_Smed_v6_11976_0	0.0932651	0.107467	1.15228	0.120866	1	SAMD8	Homo sapiens	sterile alpha motif domain containing 8	NP_001167627.1
dd_Smed_v6_655_0	1.97701	2.11206	1.06831	0.119707	1
dd_Smed_v6_3936_0	0.382517	0.41522	1.08549	0.118926	1
dd_Smed_v6_10004_0	0.102735	0.116605	1.13501	0.11827	1
dd_Smed_v6_6070_0	0.213892	0.238349	1.11434	0.11794	1
dd_Smed_v6_805_0	0.22851	0.250609	1.09671	0.116296	1	DNAJA3	Homo sapiens	DnaJ heat shock protein family (Hsp40) member A3	NP_005138.3
dd_Smed_v6_4805_0	0.320885	0.347577	1.08318	0.116091	1	CpipJ	Culex quinquefasciatus	vacuolar proton ATPase	XP_001847258.1
dd_Smed_v6_7254_0	0.36971	0.398183	1.07701	0.116047	1	LOC100180023	Ciona intestinalis	universal stress protein A-like protein	XP_002130444.1
dd_Smed_v6_7044_0	0.118763	0.137579	1.15844	0.11547	1	DIS3L2	Homo sapiens	DIS3 like 3'-5' exoribonuclease 2	NP_689596.4
dd_Smed_v6_5190_0	0.160329	0.179596	1.12017	0.11538	1
dd_Smed_v6_1079_0	0.173783	0.195092	1.12262	0.11487	1	TMEM55A	Homo sapiens	transmembrane protein 55A	NP_061180.1
dd_Smed_v6_2904_0	0.230932	0.253719	1.09867	0.114125	1	BRAFLDRAFT	Branchiostoma floridae	hypothetical protein	XP_002613931.1
dd_Smed_v6_2461_0	0.303869	0.328976	1.08262	0.11274	1	EMC3	Homo sapiens	ER membrane protein complex subunit 3	NP_060917.1
dd_Smed_v6_3004_0	0.672328	0.708141	1.05327	0.11247	1	KIF5B	Homo sapiens	kinesin family member 5B	NP_004512.1
dd_Smed_v6_980_0	0.217335	0.236759	1.08938	0.112355	1	EIF2S3	Homo sapiens	eukaryotic translation initiation factor 2 subunit gamma	NP_001406.1
dd_Smed_v6_6345_0	0.147015	0.164594	1.11957	0.112016	1	LRRC4B	Homo sapiens	leucine rich repeat containing 4B	NP_001073926.1
dd_Smed_v6_13073_0	0.307896	0.342165	1.1113	0.111898	1	CEP89	Latimeria chalumnae	centrosomal protein 89kDa	XP_006003679.1
dd_Smed_v6_3300_0	0.5685	0.607154	1.06799	0.111819	1
dd_Smed_v6_6350_0	0.131622	0.149716	1.13747	0.111289	1	Ppan	Mus musculus	peter pan homolog (Drosophila)	NP_663585.2
dd_Smed_v6_1781_0	0.152359	0.168793	1.10787	0.110903	1	FLII	Homo sapiens	FLII, actin remodeling protein	NP_002009.1
dd_Smed_v6_10949_0	0.0706207	0.0815985	1.15545	0.11069	1	ETNK2	Homo sapiens	ethanolamine kinase 2	NP_060678.2
dd_Smed_v6_6366_0	0.202453	0.231773	1.14483	0.109536	1	B3GALTL	Homo sapiens	beta 1,3-galactosyltransferase-like	NP_919299.3
dd_Smed_v6_9716_1	0.377307	0.410296	1.08743	0.106829	1	PLCE1	Homo sapiens	phospholipase C epsilon 1	NP_001275918.1
dd_Smed_v6_3884_0	0.195541	0.222395	1.13733	0.106497	1	UTP14A	Homo sapiens	UTP14A small subunit processome component	XP_005262420.1
dd_Smed_v6_1168_0	0.86908	0.92001	1.0586	0.105582	1	MAEA	Homo sapiens	macrophage erythroblast attacher	NP_001017405.1
dd_Smed_v6_5011_0	0.321763	0.343993	1.06909	0.105531	1	PAPD7	Homo sapiens	PAP associated domain containing 7	XP_005248291.1
dd_Smed_v6_519_0	0.284777	0.30631	1.07562	0.105067	1	Sod1	Mus musculus	superoxide dismutase 1, soluble	NP_035564.1
dd_Smed_v6_2238_1	0.198112	0.217942	1.1001	0.10488	1	USP2	Homo sapiens	ubiquitin specific peptidase 2	NP_741994.1
dd_Smed_v6_11153_0	0.163874	0.184921	1.12843	0.104586	1
dd_Smed_v6_8334_0	0.101478	0.114104	1.12442	0.104533	1
dd_Smed_v6_8706_0	0.250652	0.282781	1.12818	0.104298	1	TMEM129	Homo sapiens	transmembrane protein 129	NP_001120738.1
dd_Smed_v6_12278_0	1.42135	1.49576	1.05235	0.104041	1	ERC1	Homo sapiens	ELKS/RAB6-interacting/CAST family member 1	NP_829883.1
dd_Smed_v6_4893_0	0.0873801	0.0986264	1.12871	0.103936	1	TRAF1	Anas platyrhynchos	TNF receptor-associated factor 1	XP_005025589.1
dd_Smed_v6_11691_0	0.31198	0.344968	1.10574	0.103622	1
dd_Smed_v6_5838_0	0.256196	0.27986	1.09237	0.10355	1
dd_Smed_v6_8932_0	0.145204	0.165809	1.14191	0.103071	1	CWF19L2	Homo sapiens	CWF19-like 2, cell cycle control (S. pombe)	XP_006718831.1
dd_Smed_v6_982_0	0.406095	0.43139	1.06229	0.102405	1	SDHD	Homo sapiens	succinate dehydrogenase complex subunit D	NP_001263433.1
dd_Smed_v6_4815_0	0.458282	0.49203	1.07364	0.101773	1	DHX9	Homo sapiens	DEAH-box helicase 9	NP_001348.2
dd_Smed_v6_8213_0	0.14624	0.16178	1.10626	0.101573	1	NBEAL1	Homo sapiens	neurobeachin like 1	NP_001107604.1
dd_Smed_v6_4791_0	0.230556	0.248824	1.07923	0.100297	1	Unc119b	Mus musculus	unc-119 lipid binding chaperone B	NP_780561.1
dd_Smed_v6_12226_0	0.114048	0.127235	1.11562	0.0994768	1	Dana	Drosophila ananassae	GF21692 gene product from transcript GF21692-RA	XP_001967107.1
dd_Smed_v6_2422_0	0.469075	0.49661	1.0587	0.0993585	1	UBR4	Homo sapiens	ubiquitin protein ligase E3 component n-recognin 4	XP_006710572.1
dd_Smed_v6_12275_0	0.278222	0.302706	1.088	0.098742	1	DTNA	Homo sapiens	dystrobrevin, alpha	NP_001383.2
dd_Smed_v6_12866_0	0.181541	0.197272	1.08666	0.0981438	1	ATP2B3	Homo sapiens	ATPase plasma membrane Ca2 transporting 3	NP_068768.2
dd_Smed_v6_10218_0	0.114112	0.129667	1.13631	0.0978726	1	SLC2A13	Homo sapiens	solute carrier family 2 member 13	NP_443117.3
dd_Smed_v6_13309_0	0.0929099	0.104242	1.12197	0.0965085	1	KCNN2	Homo sapiens	potassium calcium-activated channel subfamily N member 2	NP_067627.2
dd_Smed_v6_11005_0	0.168351	0.189801	1.12741	0.0963115	1
dd_Smed_v6_2204_1	0.24491	0.267402	1.09184	0.0959239	1	AgaP	Anopheles gambiae str. PEST	AGAP003810-PA	XP_310372.3
dd_Smed_v6_1265_0	0.312155	0.332418	1.06491	0.095461	1	SSR3	Homo sapiens	signal sequence receptor subunit 3	NP_009038.1
dd_Smed_v6_44_0	0.118537	0.158968	1.34109	0.0949815	1	CpipJ	Culex quinquefasciatus	hypothetical protein	XP_001862137.1
dd_Smed_v6_2872_0	0.339377	0.362936	1.06942	0.0949788	1	GNB4	Homo sapiens	G protein subunit beta 4	NP_067642.1
dd_Smed_v6_1657_0	0.184426	0.202001	1.0953	0.094921	1	SSR1	Homo sapiens	signal sequence receptor subunit 1	NP_003135.2
dd_Smed_v6_10846_0	0.361669	0.383914	1.06151	0.0943151	1	DNAH3	Homo sapiens	dynein, axonemal, heavy chain 3	NP_060009.1
dd_Smed_v6_7018_0	0.122453	0.136497	1.11469	0.0942929	1	Gtf2h2	Mus musculus	general transcription factor II H, polypeptide 2	NP_071294.3
dd_Smed_v6_11342_0	0.181975	0.199904	1.09853	0.0941862	1	GLRA2	Homo sapiens	glycine receptor alpha 2	XP_006724550.1
dd_Smed_v6_2416_0	0.175121	0.190457	1.08757	0.0941696	1	EDC4	Homo sapiens	enhancer of mRNA decapping 4	NP_055144.3
dd_Smed_v6_18600_0	0.187775	0.203561	1.08407	0.0939034	1	LOC101305938	Fragaria vesca subsp. vesca	enzymatic polyprotein-like	XP_004297856.1
dd_Smed_v6_13075_0	0.166559	0.187777	1.12739	0.0935727	1
dd_Smed_v6_8109_0	0.179056	0.19814	1.10658	0.0931665	1	TRAF3	Homo sapiens	TNF receptor-associated factor 3	XP_006720307.1
dd_Smed_v6_1197_0	0.204367	0.221214	1.08244	0.0928525	1	GLG1	Homo sapiens	golgi glycoprotein 1	NP_036333.2
dd_Smed_v6_10969_0	0.547878	0.584569	1.06697	0.092616	1	DNAH6	Homo sapiens	dynein axonemal heavy chain 6	NP_001361.1
dd_Smed_v6_3009_0	0.161497	0.176935	1.09559	0.0922008	1	UBTD2	Homo sapiens	ubiquitin domain containing 2	NP_689490.2
dd_Smed_v6_13404_0	0.178491	0.196123	1.09878	0.091563	1	BRAFLDRAFT	Branchiostoma floridae	hypothetical protein	XP_002606220.1
dd_Smed_v6_9365_0	0.413662	0.437765	1.05827	0.0913453	1	LOC100375191	Saccoglossus kowalevskii	zinc finger protein Dzip1-like	XP_006823292.1
dd_Smed_v6_11823_0	0.198134	0.21588	1.08956	0.0912821	1	FZD5	Homo sapiens	frizzled class receptor 5	NP_003459.2
dd_Smed_v6_2770_0	0.239776	0.257944	1.07577	0.0903258	1
dd_Smed_v6_5266_0	0.19272	0.209949	1.0894	0.090258	1	HPCAL1	Homo sapiens	hippocalcin like 1	NP_002140.2
dd_Smed_v6_1589_0	0.0844066	0.0950661	1.12629	0.0898565	1	ATP6V1F	Homo sapiens	ATPase H transporting V1 subunit F	NP_004222.2
dd_Smed_v6_255_0	1.21605	1.26174	1.03757	0.0896034	1	CALM2	Homo sapiens	calmodulin 2 (phosphorylase kinase, delta)	NP_001734.1
dd_Smed_v6_3043_0	0.694951	0.724737	1.04286	0.0895197	1	CYLD	Homo sapiens	cylindromatosis (turban tumor syndrome)	NP_056062.1
dd_Smed_v6_13935_0	0.290438	0.319963	1.10166	0.0889419	1	LOC101172198	Oryzias latipes	piggyBac transposable element-derived protein 4-like	XP_004079965.1
dd_Smed_v6_7728_0	0.116978	0.128523	1.09869	0.0886122	1	LOC100366691	Saccoglossus kowalevskii	U5 small nuclear ribonucleoprotein 200 kDa helicase-like	XP_002742418.1
dd_Smed_v6_5751_0	0.117877	0.129912	1.1021	0.0882008	1
dd_Smed_v6_7993_0	0.160552	0.17527	1.09167	0.0880802	1
dd_Smed_v6_12996_0	0.179494	0.194442	1.08328	0.0880198	1	beta-Spec	Drosophila melanogaster	beta Spectrin	NP_523388.1
dd_Smed_v6_2215_0	0.271595	0.294985	1.08612	0.0879414	1	FAM46D	Homo sapiens	family with sequence similarity 46 member D	NP_689843.1
dd_Smed_v6_7756_0	0.234727	0.254865	1.08579	0.0878455	1	STIM1	Homo sapiens	stromal interaction molecule 1	NP_001264891.1
dd_Smed_v6_7182_0	0.801279	0.846006	1.05582	0.0875896	1	LOC100372622	Saccoglossus kowalevskii	piezo-type mechanosensitive ion channel component 2-like	XP_006818270.1
dd_Smed_v6_11145_0	0.651867	0.700528	1.07465	0.0875708	1	RECQL5	Homo sapiens	RecQ protein-like 5	XP_005257875.1
dd_Smed_v6_3129_0	0.186448	0.202734	1.08735	0.0866167	1
dd_Smed_v6_5308_0	0.181303	0.197759	1.09077	0.0861087	1	Shc1	Mus musculus	src homology 2 domain-containing transforming protein C1	NP_035498.2
dd_Smed_v6_6928_0	0.177965	0.196629	1.10488	0.0857762	1	PTPN4	Homo sapiens	protein tyrosine phosphatase, non-receptor type 4	NP_002821.1
dd_Smed_v6_942_0	0.168052	0.185298	1.10263	0.0855391	1	MGST3	Homo sapiens	microsomal glutathione S-transferase 3	NP_004519.1
dd_Smed_v6_8435_0	0.122348	0.133804	1.09363	0.0853651	1	Slc4a1ap	Mus musculus	solute carrier family 4 (anion exchanger), member 1, adaptor protein	XP_006503874.1
dd_Smed_v6_3470_0	0.143567	0.156401	1.08939	0.085319	1	SCYL1	Homo sapiens	SCY1-like 1 (S. cerevisiae)	NP_065731.3
dd_Smed_v6_10661_0	0.146113	0.161897	1.10802	0.0850902	1
dd_Smed_v6_1767_0	0.218735	0.232385	1.0624	0.0845897	1	BAK1	Homo sapiens	BCL2 antagonist/killer 1	NP_001179.1
dd_Smed_v6_6166_0	0.231869	0.247879	1.06905	0.0844214	1	UBR3	Homo sapiens	ubiquitin protein ligase E3 component n-recognin 3 (putative)	XP_006712333.1
dd_Smed_v6_8129_0	0.521437	0.557962	1.07005	0.0841942	1	PPP1R12B	Homo sapiens	protein phosphatase 1 regulatory subunit 12B	NP_001161330.1
dd_Smed_v6_6503_0	0.184832	0.199826	1.08113	0.0837743	1
dd_Smed_v6_4569_0	0.714198	0.748249	1.04768	0.083758	1	DNAH5	Homo sapiens	dynein axonemal heavy chain 5	NP_001360.1
dd_Smed_v6_7529_0	0.180608	0.19738	1.09286	0.0834411	1
dd_Smed_v6_20985_0	0.212386	0.230843	1.0869	0.0832729	1
dd_Smed_v6_476_0	0.355607	0.379613	1.06751	0.0826412	1	GDI1	Homo sapiens	GDP dissociation inhibitor 1	NP_001484.1
dd_Smed_v6_4974_0	0.163049	0.184627	1.13234	0.0820207	1
dd_Smed_v6_3864_0	0.124861	0.135376	1.08421	0.0820179	1	CAPN5	Homo sapiens	calpain 5	NP_004046.2
dd_Smed_v6_1929_0	0.15307	0.167418	1.09373	0.0819653	1	KLTH0A07700g	Lachancea thermotolerans CBS 6340	KLTH0A07700p	XP_002551794.1
dd_Smed_v6_10128_0	0.474624	0.514159	1.0833	0.0818263	1	LOC100114274	Nasonia vitripennis	mTERF domain-containing protein 1, mitochondrial	XP_008204450.1
dd_Smed_v6_6443_0	0.162191	0.176017	1.08525	0.0816649	1
dd_Smed_v6_2628_0	0.773963	0.803617	1.03831	0.0811556	1	CDV3	Homo sapiens	CDV3 homolog (mouse)	XP_005247648.1
dd_Smed_v6_4588_0	0.35786	0.384361	1.07405	0.081126	1	PAN3	Homo sapiens	PAN3 poly(A) specific ribonuclease subunit	XP_006719865.1
dd_Smed_v6_1685_0	0.295833	0.315757	1.06735	0.0806764	1	NCSTN	Homo sapiens	nicastrin	NP_056146.1
dd_Smed_v6_1728_0	0.296169	0.312006	1.05347	0.0801272	1	NUCB1	Homo sapiens	nucleobindin 1	NP_006175.2
dd_Smed_v6_3094_0	0.162693	0.174825	1.07457	0.0799767	1	FRG1	Homo sapiens	FSHD region gene 1	NP_004468.1
dd_Smed_v6_10633_0	0.886102	0.932261	1.05209	0.0789525	1	ZNFX1	Homo sapiens	zinc finger NFX1-type containing 1	NP_066363.1
dd_Smed_v6_4506_0	0.136153	0.147738	1.08509	0.0789448	1	CCDC25	Homo sapiens	coiled-coil domain containing 25	NP_060716.2
dd_Smed_v6_11891_0	0.152597	0.166012	1.08791	0.0787167	1	Map3k15	Mus musculus	mitogen-activated protein kinase kinase kinase 15	NP_001156557.2
dd_Smed_v6_3624_0	0.120187	0.130717	1.08761	0.0780817	1	CHCHD7	Homo sapiens	coiled-coil-helix-coiled-coil-helix domain containing 7	NP_077276.2
dd_Smed_v6_2650_0	0.269191	0.284584	1.05718	0.0767618	1	AP1M1	Homo sapiens	adaptor related protein complex 1 mu 1 subunit	NP_115882.1
dd_Smed_v6_3763_0	0.271884	0.293668	1.08012	0.0764958	1	SLMAP	Homo sapiens	sarcolemma associated protein	XP_005265528.1
dd_Smed_v6_12268_0	0.262863	0.283945	1.0802	0.0754619	1	LOC660006	Tribolium castaneum	actin-binding LIM protein 3	XP_008198001.1
dd_Smed_v6_12647_0	0.151281	0.163078	1.07798	0.0740039	1	SYT15	Homo sapiens	synaptotagmin XV	XP_006718070.1
dd_Smed_v6_2842_0	2.57688	2.64036	1.02463	0.0738681	1	SDSL	Camelus ferus	serine dehydratase-like	XP_006183901.1
dd_Smed_v6_2724_0	0.171569	0.183673	1.07055	0.073325	1	BSDC1	Homo sapiens	BSD domain containing 1	NP_060515.3
dd_Smed_v6_4652_0	0.115382	0.125546	1.08809	0.0728727	1	Gint3	Drosophila melanogaster	GDI interacting protein 3	NP_611356.1
dd_Smed_v6_5431_0	0.305687	0.321776	1.05263	0.07221	1
dd_Smed_v6_4530_0	0.11233	0.121093	1.07802	0.0713222	1	RBM17	Homo sapiens	RNA binding motif protein 17	NP_116294.1
dd_Smed_v6_16128_0	0.144525	0.160349	1.10949	0.0711933	1
dd_Smed_v6_4884_0	0.274979	0.291934	1.06166	0.0707605	1
dd_Smed_v6_2793_0	0.287208	0.305746	1.06455	0.0690302	1	SLC39A7	Homo sapiens	solute carrier family 39 member 7	NP_001275706.1
dd_Smed_v6_8313_0	0.153882	0.16465	1.06997	0.0690034	1	Prkrip1	Mus musculus	Prkr interacting protein 1 (IL11 inducible)	NP_080050.1
dd_Smed_v6_3744_0	0.337827	0.353181	1.04545	0.068771	1
dd_Smed_v6_8745_0	0.126391	0.137237	1.08581	0.0686289	1
dd_Smed_v6_5360_0	0.331544	0.350952	1.05854	0.0681135	1	CpipJ	Culex quinquefasciatus	diphosphomevalonate decarboxylase	XP_001844728.1
dd_Smed_v6_2125_0	0.176632	0.188217	1.06559	0.0679645	1	ARF6	Homo sapiens	ADP ribosylation factor 6	NP_001654.1
dd_Smed_v6_6133_0	0.165072	0.176184	1.06732	0.0678464	1	CARM1	Homo sapiens	coactivator-associated arginine methyltransferase 1	NP_954592.1
dd_Smed_v6_5146_0	0.155664	0.166904	1.07221	0.067357	1	TMEM147	Homo sapiens	transmembrane protein 147	NP_116024.1
dd_Smed_v6_3449_0	0.180313	0.192516	1.06768	0.0669876	1	FAM46C	Homo sapiens	family with sequence similarity 46 member C	NP_060179.2
dd_Smed_v6_1039_0	0.714338	0.740131	1.03611	0.0669131	1	IscW	Ixodes scapularis	secreted salivary gland peptide, putative	XP_002411887.1
dd_Smed_v6_9560_0	0.176702	0.190073	1.07567	0.0668546	1	LOC101804819	Anas platyrhynchos	transcription initiation factor TFIID subunit 4-like	XP_005020032.1
dd_Smed_v6_3488_0	0.129515	0.139033	1.07349	0.0658717	1	Emc6	Mus musculus	ER membrane protein complex subunit 6	NP_079594.1
dd_Smed_v6_1099_0	0.162777	0.174241	1.07043	0.065713	1	AMD1	Homo sapiens	adenosylmethionine decarboxylase 1	NP_001625.2
dd_Smed_v6_6551_0	0.233212	0.246198	1.05568	0.0654296	1
dd_Smed_v6_1309_0	0.128984	0.137928	1.06934	0.0646535	1	WBP2	Homo sapiens	WW domain binding protein 2	NP_036610.2
dd_Smed_v6_9569_0	0.170066	0.180389	1.0607	0.0631524	1	VPS13B	Homo sapiens	vacuolar protein sorting 13 homolog B (yeast)	NP_056058.2
dd_Smed_v6_3505_0	0.121901	0.130927	1.07404	0.0625467	1	CELE	Caenorhabditis elegans	Protein Y54G11A.11	NP_496983.1
dd_Smed_v6_11182_0	0.10637	0.114189	1.0735	0.0619015	1	IscW	Ixodes scapularis	plexin B, putative	XP_002401107.1
dd_Smed_v6_13553_0	0.123871	0.132197	1.06722	0.0616171	1
dd_Smed_v6_1376_0	0.255408	0.278988	1.09232	0.0608923	1
dd_Smed_v6_4149_0	0.424086	0.438724	1.03452	0.0603141	1	Dwil	Drosophila willistoni	GK21830 gene product from transcript GK21830-RA	XP_002063266.1
dd_Smed_v6_2475_0	0.153585	0.162668	1.05914	0.0593306	1	LZIC	Homo sapiens	leucine zipper and CTNNBIP1 domain containing	NP_115744.2
dd_Smed_v6_194_0	0.232006	0.250034	1.0777	0.0588769	1	LOC102723843	Homo sapiens	apolipophorins-like	XP_006710064.1
dd_Smed_v6_4031_0	0.236625	0.250073	1.05683	0.0588747	1	Chl1	Mus musculus	cell adhesion molecule with homology to L1CAM	NP_031723.2
dd_Smed_v6_4235_0	0.6449	0.666945	1.03418	0.0584791	1	BAP1	Homo sapiens	BRCA1 associated protein-1 (ubiquitin carboxy-terminal hydrolase)	NP_004647.1
dd_Smed_v6_7277_0	0.113995	0.12252	1.07479	0.0581458	1	ZW10	Homo sapiens	zw10 kinetochore protein	NP_004715.1
dd_Smed_v6_3431_0	0.595825	0.615808	1.03354	0.0577998	1	SRSF4	Homo sapiens	serine/arginine-rich splicing factor 4	NP_005617.2
dd_Smed_v6_9149_0	0.10479	0.112162	1.07035	0.0576263	1	GRAMD1B	Homo sapiens	GRAM domain containing 1B	NP_001273493.1
dd_Smed_v6_3381_0	0.390007	0.406118	1.04131	0.0564905	1	LOC101933242	Chrysemys picta bellii	titin	XP_008176565.1
dd_Smed_v6_10658_0	0.110738	0.118348	1.06872	0.05635	1	UNC50	Homo sapiens	unc-50 homolog (C. elegans)	NP_054763.2
dd_Smed_v6_2098_0	0.284295	0.296212	1.04192	0.0560208	1	CISD2	Homo sapiens	CDGSH iron sulfur domain 2	NP_001008389.1
dd_Smed_v6_377_0	0.252735	0.26685	1.05585	0.0554842	1	CACYBP	Homo sapiens	calcyclin binding protein	NP_055227.1
dd_Smed_v6_605_0	0.885867	0.911379	1.0288	0.0545051	1	PKM	Homo sapiens	pyruvate kinase, muscle	NP_002645.3
dd_Smed_v6_1375_0	0.578017	0.59466	1.02879	0.0544321	1	SRPR	Homo sapiens	signal recognition particle receptor (docking protein)	NP_001171313.1
dd_Smed_v6_4325_0	0.104359	0.111492	1.06835	0.0534504	1
dd_Smed_v6_9885_0	0.104301	0.111013	1.06435	0.0529301	1
dd_Smed_v6_17000_0	0.129005	0.137427	1.06529	0.0524926	1
dd_Smed_v6_1246_0	0.288298	0.298243	1.03449	0.0514991	1
dd_Smed_v6_7771_0	0.180713	0.190221	1.05262	0.0514311	1	SECISBP2L	Homo sapiens	SECIS binding protein 2 like	NP_055516.2
dd_Smed_v6_1515_0	0.176886	0.184681	1.04407	0.0510547	1	UQCRFS1	Homo sapiens	ubiquinol-cytochrome c reductase, Rieske iron-sulfur polypeptide 1	NP_005994.2
dd_Smed_v6_1903_0	0.147524	0.155526	1.05424	0.0501852	1	Tm1	Nasonia vitripennis	tropomyosin 1	XP_008214542.1
dd_Smed_v6_3361_0	0.361897	0.376503	1.04036	0.0498038	1	PAK1	Homo sapiens	p21 (RAC1) activated kinase 1	NP_001122092.1
dd_Smed_v6_2974_0	0.148181	0.155901	1.0521	0.0497543	1	GID4	Homo sapiens	GID complex subunit 4 homolog	NP_076957.3
dd_Smed_v6_72786_0	0.116522	0.12312	1.05662	0.0495411	1
dd_Smed_v6_1934_0	0.13626	0.142699	1.04726	0.0489295	1	NEURL1B	Homo sapiens	neuralized E3 ubiquitin protein ligase 1B	NP_001136123.1
dd_Smed_v6_2001_0	0.314499	0.325741	1.03575	0.0487602	1	UBB	Homo sapiens	ubiquitin B	NP_061828.1
dd_Smed_v6_1593_1	0.134439	0.141036	1.04907	0.0486527	1	Hadhb	Mus musculus	hydroxyacyl-Coenzyme A dehydrogenase/3-ketoacyl-Coenzyme A thiolase/enoyl-Coenzyme A hydratase (trifunctional protein), beta subunit	NP_663533.1
dd_Smed_v6_7204_0	0.126058	0.133083	1.05573	0.0484476	1	LOC100215649	Hydra vulgaris	allene oxide synthase-lipoxygenase protein-like	XP_002163235.2
dd_Smed_v6_6863_0	0.80314	0.832865	1.03701	0.0483133	1	Dnm1	Mus musculus	dynamin 1	NP_034195.2
dd_Smed_v6_6859_0	2.65665	2.70348	1.01762	0.0477703	1	Ston2	Mus musculus	stonin 2	XP_006515444.1
dd_Smed_v6_17011_0	0.207986	0.218697	1.0515	0.0475498	1
dd_Smed_v6_6267_0	0.188208	0.195787	1.04027	0.0475046	1	PSD3	Homo sapiens	pleckstrin and Sec7 domain containing 3	XP_006716383.1
dd_Smed_v6_1465_1	0.244538	0.253156	1.03525	0.047455	1	TMED7	Homo sapiens	transmembrane emp24 protein transport domain containing 7	NP_861974.1
dd_Smed_v6_7394_0	0.51385	0.528255	1.02803	0.0466088	1	Baz2b	Mus musculus	bromodomain adjacent to zinc finger domain, 2B	XP_006499924.1
dd_Smed_v6_6612_0	0.245499	0.256771	1.04591	0.0463523	1	MTSS1L	Homo sapiens	metastasis suppressor 1-like	XP_006721398.1
dd_Smed_v6_6650_0	0.272811	0.28227	1.03467	0.0456195	1	lap	Drosophila melanogaster	like-AP180	NP_524252.2
dd_Smed_v6_3240_0	0.251092	0.259374	1.03298	0.0455152	1
dd_Smed_v6_1733_0	1.66701	1.69744	1.01825	0.0454403	1	C11orf54	Homo sapiens	chromosome 11 open reading frame 54	NP_001272999.1
dd_Smed_v6_4286_0	0.349348	0.364578	1.04359	0.0452843	1	TEX2	Homo sapiens	testis expressed 2	NP_060939.3
dd_Smed_v6_1286_0	0.160103	0.167354	1.04529	0.0450413	1	MAP2K6	Homo sapiens	mitogen-activated protein kinase kinase 6	NP_002749.2
dd_Smed_v6_8155_1	0.206514	0.216346	1.04761	0.0449577	1	XIAP	Homo sapiens	X-linked inhibitor of apoptosis	NP_001158.2
dd_Smed_v6_4382_0	0.215063	0.228336	1.06172	0.0448283	1	LACE1	Homo sapiens	lactation elevated 1	XP_005266942.1
dd_Smed_v6_1927_0	0.173056	0.181194	1.04702	0.0444073	1	PLEKHB2	Homo sapiens	pleckstrin homology domain containing B2	NP_060428.2
dd_Smed_v6_12043_0	0.174603	0.183116	1.04876	0.0442447	1	LRRC71	Homo sapiens	leucine rich repeat containing 71	XP_005244984.1
dd_Smed_v6_935_0	0.248757	0.257188	1.03389	0.0440335	1	LOC102809578	Saccoglossus kowalevskii	uncharacterized LOC102809578	XP_006812323.1
dd_Smed_v6_5929_0	0.283794	0.292689	1.03134	0.0431211	1	GRK6	Homo sapiens	G protein-coupled receptor kinase 6	NP_001004105.1
dd_Smed_v6_2987_0	0.335155	0.34523	1.03006	0.0420952	1	LRRC59	Homo sapiens	leucine rich repeat containing 59	NP_060979.2
dd_Smed_v6_13914_0	0.121495	0.127674	1.05086	0.0418535	1
dd_Smed_v6_6779_0	0.307019	0.316858	1.03205	0.0411785	1	ANKRD17	Homo sapiens	ankyrin repeat domain 17	XP_005265730.1
dd_Smed_v6_2360_0	0.16627	0.172397	1.03686	0.0404338	1	PTP4A1	Homo sapiens	protein tyrosine phosphatase type IVA, member 1	NP_003454.1
dd_Smed_v6_387_0	1.48858	1.50816	1.01315	0.0402816	1	SDCBP	Homo sapiens	syndecan binding protein (syntenin)	NP_001007070.1
dd_Smed_v6_5548_0	0.371121	0.384181	1.03519	0.0396582	1
dd_Smed_v6_3373_0	0.110852	0.116219	1.04842	0.0394403	1	PCYT2	Homo sapiens	phosphate cytidylyltransferase 2, ethanolamine	NP_002852.1
dd_Smed_v6_7877_0	0.217731	0.225868	1.03738	0.0389455	1	ONECUT1	Homo sapiens	one cut homeobox 1	NP_004489.1
dd_Smed_v6_11905_0	0.38332	0.395633	1.03212	0.0375938	1
dd_Smed_v6_5249_0	0.121966	0.134642	1.10393	0.0374245	1
dd_Smed_v6_7965_0	0.125533	0.132113	1.05242	0.0372624	1	IscW	Ixodes scapularis	zinc finger protein, putative	XP_002413373.1
dd_Smed_v6_3825_1	0.332128	0.343697	1.03483	0.0354513	1
dd_Smed_v6_10481_0	0.0919874	0.0960215	1.04385	0.0350677	1	GNB5	Homo sapiens	G protein subunit beta 5	NP_006569.1
dd_Smed_v6_4488_0	0.15052	0.155649	1.03408	0.033325	1
dd_Smed_v6_4331_0	0.311943	0.319255	1.02344	0.0312313	1	LOC100368684	Saccoglossus kowalevskii	cytochrome P450 1A1-like	XP_002737962.1
dd_Smed_v6_10020_0	0.199527	0.205741	1.03115	0.0311591	1	AaeL	Aedes aegypti	neuropeptide f receptor 76f	XP_001658724.1
dd_Smed_v6_6420_0	0.152097	0.156347	1.02794	0.0294373	1	Pim2	Mus musculus	proviral integration site 2	NP_613072.1
dd_Smed_v6_5443_0	0.314226	0.320581	1.02022	0.028366	1	SLU7	Homo sapiens	SLU7 homolog, splicing factor	NP_006416.3
dd_Smed_v6_6590_0	0.295998	0.30189	1.01991	0.0282508	1	Asap	Drosophila melanogaster	ArfGAP with SH3 domain, ankyrin repeat and PH domain	NP_001163085.1
dd_Smed_v6_3626_0	0.282138	0.28844	1.02234	0.027774	1	LEMD3	Homo sapiens	LEM domain containing 3	NP_001161086.1
dd_Smed_v6_5924_0	0.367193	0.37505	1.0214	0.027105	1	MAPK10	Homo sapiens	mitogen-activated protein kinase 10	NP_620446.1
dd_Smed_v6_7726_0	0.152867	0.157917	1.03303	0.0265109	1	Traf2	Mus musculus	TNF receptor-associated factor 2	XP_006497913.1
dd_Smed_v6_2684_0	0.188055	0.192602	1.02418	0.0264446	1	TOMM20	Homo sapiens	translocase of outer mitochondrial membrane 20	NP_055580.1
dd_Smed_v6_2996_0	0.165198	0.169252	1.02454	0.0261592	1	IscW	Ixodes scapularis	RAB GDP/GTP exchange factor, putative	XP_002414825.1
dd_Smed_v6_12697_0	0.16747	0.172614	1.03072	0.0261395	1	PCDH9	Homo sapiens	protocadherin 9	XP_005266465.1
dd_Smed_v6_6594_0	0.149646	0.153516	1.02586	0.0260385	1
dd_Smed_v6_2963_0	0.401106	0.408329	1.01801	0.0259497	1	usp9	Danio rerio	ubiquitin specific peptidase 9	NP_001070917.1
dd_Smed_v6_1987_0	0.463661	0.472858	1.01984	0.0253492	1	WASL	Homo sapiens	Wiskott-Aldrich syndrome-like	NP_003932.3
dd_Smed_v6_9343_0	0.292185	0.297582	1.01847	0.0244664	1	CREBBP	Homo sapiens	CREB binding protein	NP_001073315.1
dd_Smed_v6_13058_0	0.130904	0.134386	1.0266	0.0241624	1	DNAH1	Homo sapiens	dynein axonemal heavy chain 1	NP_056327.4
dd_Smed_v6_4161_0	0.117083	0.120434	1.02862	0.0217467	1
dd_Smed_v6_2582_0	1.01293	1.02414	1.01107	0.0217377	1	KDM3A	Homo sapiens	lysine demethylase 3A	XP_006712114.1
dd_Smed_v6_919_0	5.024	5.04831	1.00484	0.0217304	1	SPTAN1	Homo sapiens	spectrin, alpha, non-erythrocytic 1	NP_001182461.1
dd_Smed_v6_10530_0	0.215177	0.219161	1.01851	0.0213279	1
dd_Smed_v6_1758_0	0.197696	0.201495	1.01922	0.0209864	1	L2HGDH	Homo sapiens	L-2-hydroxyglutarate dehydrogenase	NP_079160.1
dd_Smed_v6_4559_0	0.17803	0.181157	1.01756	0.020319	1	Atp2b1	Mus musculus	ATPase, Ca transporting, plasma membrane 1	XP_006514081.1
dd_Smed_v6_10407_0	3.07692	3.10282	1.00842	0.0199944	1
dd_Smed_v6_8757_0	0.2754	0.279144	1.0136	0.0196443	1	CpipJ	Culex quinquefasciatus	glycerol-3-phosphate acyltransferase	XP_001843210.1
dd_Smed_v6_10700_0	0.217723	0.221496	1.01733	0.0194997	1	GPATCH1	Homo sapiens	G-patch domain containing 1	NP_060495.2
dd_Smed_v6_4389_0	0.371399	0.378504	1.01913	0.0193672	1	SLC12A5	Homo sapiens	solute carrier family 12 (potassium/chloride transporter), member 5	NP_001128243.1
dd_Smed_v6_3787_0	0.369724	0.374405	1.01266	0.0190592	1	mtl5	Poecilia formosa	metallothionein-like 5, testis-specific (tesmin)	XP_007541551.1
dd_Smed_v6_5628_0	0.141913	0.144436	1.01778	0.0180717	1	LOC101861116	Aplysia californica	mediator of RNA polymerase II transcription subunit 13-like	XP_005096193.1
dd_Smed_v6_9830_0	0.142877	0.145594	1.01901	0.0175007	1	Dsim	Drosophila simulans	GD16559 gene product from transcript GD16559-RA	XP_002105904.1
dd_Smed_v6_5042_0	0.268916	0.272661	1.01393	0.0173976	1	ATP10A	Homo sapiens	ATPase phospholipid transporting 10A (putative)	NP_077816.1
dd_Smed_v6_3880_0	0.286405	0.289955	1.01239	0.0169975	1	LRBA	Homo sapiens	LPS responsive beige-like anchor protein	NP_006717.2
dd_Smed_v6_347_0	0.49896	0.503966	1.01003	0.0161603	1	YBX2	Homo sapiens	Y-box binding protein 2	NP_057066.2
dd_Smed_v6_6026_0	0.247904	0.251342	1.01387	0.0150813	1	Taz	Mus musculus	tafazzin	NP_852657.1
dd_Smed_v6_5280_0	0.0950096	0.0967868	1.01871	0.015073	1	fam220a	Anolis carolinensis	family with sequence similarity 220, member A	XP_008119087.1
dd_Smed_v6_5746_0	0.32068	0.32394	1.01017	0.014815	1	STOML3	Homo sapiens	stomatin (EPB72)-like 3	NP_660329.1
dd_Smed_v6_15378_0	0.0873428	0.0890276	1.01929	0.0144799	1
dd_Smed_v6_4962_0	0.324189	0.327517	1.01027	0.0144205	1	FRYL	Homo sapiens	FRY-like	NP_055845.1
dd_Smed_v6_5785_0	0.144874	0.146824	1.01346	0.0136406	1	PTPN11	Homo sapiens	protein tyrosine phosphatase, non-receptor type 11	NP_002825.3
dd_Smed_v6_5974_0	0.191535	0.193879	1.01224	0.0130577	1	CYTH1	Homo sapiens	cytohesin 1	NP_059430.2
dd_Smed_v6_4077_0	0.140926	0.142639	1.01216	0.0122493	1	AGPAT5	Homo sapiens	1-acylglycerol-3-phosphate O-acyltransferase 5	NP_060831.2
dd_Smed_v6_7436_0	0.109054	0.110368	1.01205	0.0118244	1
dd_Smed_v6_2961_0	0.226045	0.22829	1.00993	0.0117065	1
dd_Smed_v6_1154_0	0.226673	0.228444	1.00781	0.0105715	1	Psma5	Mus musculus	proteasome (prosome, macropain) subunit, alpha type 5	NP_036097.1
dd_Smed_v6_305_0	0.375369	0.379877	1.01201	0.00986802	1
dd_Smed_v6_3484_0	0.870919	0.876915	1.00688	0.0092582	1	MPPED1	Homo sapiens	metallophosphoesterase domain containing 1	NP_001037835.1
dd_Smed_v6_3092_0	0.153712	0.15517	1.00948	0.00908185	1	U2AF1	Homo sapiens	U2 small nuclear RNA auxiliary factor 1	NP_001020374.1
dd_Smed_v6_1635_0	0.233115	0.23501	1.00813	0.00837236	1
dd_Smed_v6_6507_0	0.122078	0.123175	1.00899	0.00824906	1	CAND1	Homo sapiens	cullin associated and neddylation dissociated 1	NP_060918.2
dd_Smed_v6_1598_0	0.293168	0.295475	1.00787	0.00817776	1
dd_Smed_v6_14155_0	0.114135	0.115194	1.00927	0.00813574	1
dd_Smed_v6_2682_0	0.159317	0.160493	1.00738	0.00775132	1	MCM6	Homo sapiens	minichromosome maintenance complex component 6	NP_005906.2
dd_Smed_v6_751_0	0.33943	0.341088	1.00489	0.00751618	1	PPP1CA	Homo sapiens	protein phosphatase 1 catalytic subunit alpha	NP_002699.1
dd_Smed_v6_23532_0	0.66655	0.669264	1.00407	0.00744344	1
dd_Smed_v6_11394_0	0.598631	0.602115	1.00582	0.00700575	1	UNC13B	Homo sapiens	unc-13 homolog B (C. elegans)	NP_006368.3
dd_Smed_v6_4762_0	0.11318	0.114054	1.00772	0.00625612	1	GSK3B	Homo sapiens	glycogen synthase kinase 3 beta	NP_001139628.1
dd_Smed_v6_8612_0	0.130262	0.131101	1.00644	0.00604444	1
dd_Smed_v6_7636_0	0.155119	0.156211	1.00704	0.00579846	1	ZYG11B	Homo sapiens	zyg-11 family member B, cell cycle regulator	NP_078922.1
dd_Smed_v6_17687_0	0.0880175	0.0886531	1.00722	0.00565129	1	CpipJ	Culex quinquefasciatus	hypothetical protein	XP_001845371.1
dd_Smed_v6_747_0	0.702654	0.704676	1.00288	0.00511783	1
dd_Smed_v6_836_0	0.276465	0.277332	1.00314	0.00457947	1	SEC13	Homo sapiens	SEC13 homolog, nuclear pore and COPII coat complex component	NP_899195.1
dd_Smed_v6_3147_0	0.104456	0.104886	1.00412	0.00352859	1	SRC	Homo sapiens	SRC proto-oncogene, non-receptor tyrosine kinase	NP_005408.1
dd_Smed_v6_946_0	0.104852	0.105232	1.00362	0.00330041	1
dd_Smed_v6_383_0	0.548091	0.549051	1.00175	0.00326486	1	MYL12B	Homo sapiens	myosin light chain 12B	NP_291024.1
dd_Smed_v6_2465_0	0.121493	0.121893	1.00329	0.00296557	1	ARL8B	Homo sapiens	ADP ribosylation factor like GTPase 8B	NP_060654.1
dd_Smed_v6_7007_0	0.360162	0.360873	1.00197	0.00238842	1	TEX9	Homo sapiens	testis expressed 9	NP_940926.1
dd_Smed_v6_1185_0	0.402616	0.403187	1.00142	0.0022513	1	DICSQDRAFT	Dichomitus squalens LYAD-421 SS1	hypothetical protein	XP_007370845.1
dd_Smed_v6_10719_0	0.430601	0.431359	1.00176	0.00170957	1	Dper	Drosophila persimilis	GL18982 gene product from transcript GL18982-RA	XP_002014379.1
dd_Smed_v6_3408_0	0.209899	0.210111	1.00101	0.000983571	1	AHCYL2	Homo sapiens	adenosylhomocysteinase-like 2	NP_001124195.1
dd_Smed_v6_8718_0	0.246005	0.246202	1.0008	0.000891927	1	ADAM23	Homo sapiens	ADAM metallopeptidase domain 23	NP_003803.1
dd_Smed_v6_12245_0	0.10912	0.10912	1	0	1
dd_Smed_v6_3648_0	0.201241	0.201216	-1.00013	-0.000123529	1	EXOC2	Homo sapiens	exocyst complex component 2	NP_060773.3
dd_Smed_v6_6061_0	0.212469	0.21212	-1.00165	-0.00191774	1	C1orf50	Homo sapiens	chromosome 1 open reading frame 50	NP_077002.2
dd_Smed_v6_17128_0	0.185902	0.18551	-1.00211	-0.00201553	1	LOC100177200	Ciona intestinalis	uncharacterized protein F54H12.2-like	XP_002123084.2
dd_Smed_v6_2242_0	0.312141	0.311654	-1.00156	-0.00221677	1	PPP2R1A	Homo sapiens	protein phosphatase 2, regulatory subunit A, alpha	NP_055040.2
dd_Smed_v6_3400_0	0.236327	0.235527	-1.0034	-0.00277743	1
dd_Smed_v6_2489_0	0.229777	0.229208	-1.00248	-0.00293219	1	TM2D1	Homo sapiens	TM2 domain containing 1	NP_114416.1
dd_Smed_v6_3186_0	0.239614	0.23894	-1.00282	-0.00313438	1	FTSJ3	Homo sapiens	FtsJ homolog 3	NP_060117.3
dd_Smed_v6_3210_0	0.202469	0.201914	-1.00275	-0.00333272	1	SYP	Homo sapiens	synaptophysin	NP_003170.1
dd_Smed_v6_8210_0	0.115337	0.114904	-1.00377	-0.00348555	1	Eif2ak4	Mus musculus	eukaryotic translation initiation factor 2 alpha kinase 4	NP_001171277.1
dd_Smed_v6_5586_0	0.227557	0.226806	-1.00331	-0.00388384	1	D130043K22Rik	Mus musculus	RIKEN cDNA D130043K22 gene	XP_006516698.1
dd_Smed_v6_3063_0	0.195754	0.194652	-1.00566	-0.00497139	1
dd_Smed_v6_10696_0	0.295145	0.293773	-1.00467	-0.00563611	1	ZNFX1	Homo sapiens	zinc finger NFX1-type containing 1	NP_066363.1
dd_Smed_v6_2653_0	0.441168	0.439619	-1.00352	-0.00569313	1	SF3A3	Homo sapiens	splicing factor 3a subunit 3	NP_006793.1
dd_Smed_v6_6499_0	0.793476	0.790854	-1.00332	-0.00588319	1	LOC100711238	Oreochromis niloticus	disabled homolog 2-interacting protein-like	XP_005460198.1
dd_Smed_v6_4820_0	0.147099	0.146124	-1.00667	-0.00625873	1	DNAJB13	Homo sapiens	DnaJ heat shock protein family (Hsp40) member B13	NP_705842.2
dd_Smed_v6_1648_0	0.498624	0.496675	-1.00392	-0.00635987	1	VPS13C	Homo sapiens	vacuolar protein sorting 13 homolog C (S. cerevisiae)	NP_060154.3
dd_Smed_v6_3866_0	1.03047	1.02405	-1.00627	-0.00636604	1	SRSF1	Homo sapiens	serine/arginine-rich splicing factor 1	NP_001071634.1
dd_Smed_v6_8417_0	1.31137	1.30659	-1.00365	-0.00673585	1
dd_Smed_v6_10180_0	0.147493	0.146525	-1.00661	-0.00680161	1	WDR46	Homo sapiens	WD repeat domain 46	NP_001157739.1
dd_Smed_v6_569_0	0.371577	0.369989	-1.00429	-0.00681335	1
dd_Smed_v6_5775_0	0.105327	0.104423	-1.00866	-0.00765301	1	DNAJC21	Homo sapiens	DnaJ heat shock protein family (Hsp40) member C21	XP_005248307.1
dd_Smed_v6_2432_0	0.192377	0.191032	-1.00704	-0.00775615	1	AaeL	Aedes aegypti	hypothetical protein	XP_001651368.1
dd_Smed_v6_4675_0	0.670015	0.66672	-1.00494	-0.00783158	1
dd_Smed_v6_1111_0	0.563895	0.560849	-1.00543	-0.00796612	1
dd_Smed_v6_1855_0	0.119383	0.118147	-1.01047	-0.00904011	1	PSMC3	Homo sapiens	proteasome 26S subunit, ATPase 3	NP_002795.2
dd_Smed_v6_15045_0	0.188838	0.186554	-1.01224	-0.00931883	1
dd_Smed_v6_9011_0	0.154743	0.153262	-1.00966	-0.00942542	1
dd_Smed_v6_4352_0	0.179654	0.177883	-1.00996	-0.0103945	1	Abl1	Mus musculus	c-abl oncogene 1, non-receptor tyrosine kinase	XP_006497684.1
dd_Smed_v6_7875_0	0.127503	0.126099	-1.01114	-0.0105157	1	FBXL2	Homo sapiens	F-box and leucine-rich repeat protein 2	NP_001165184.1
dd_Smed_v6_7325_0	0.118732	0.117037	-1.01449	-0.0106693	1
dd_Smed_v6_7712_0	0.258575	0.255911	-1.01041	-0.0108115	1
dd_Smed_v6_11764_0	0.155912	0.153926	-1.0129	-0.0110073	1	PHAX	Homo sapiens	phosphorylated adaptor for RNA export	NP_115553.2
dd_Smed_v6_1157_0	0.126575	0.125148	-1.0114	-0.0112164	1	SUCLG1	Homo sapiens	succinate-CoA ligase alpha subunit	NP_003840.2
dd_Smed_v6_804_0	2.26772	2.26002	-1.00341	-0.0115388	1	EIF3A	Homo sapiens	eukaryotic translation initiation factor 3 subunit A	NP_003741.1
dd_Smed_v6_4309_0	0.220472	0.218422	-1.00938	-0.0117329	1	MPP2	Homo sapiens	membrane palmitoylated protein 2	NP_001265303.1
dd_Smed_v6_4566_0	0.58516	0.580577	-1.00789	-0.0125372	1
dd_Smed_v6_5031_0	0.512016	0.507434	-1.00903	-0.0133803	1
dd_Smed_v6_2497_0	0.371828	0.368733	-1.00839	-0.0135214	1	CG1416	Drosophila melanogaster	CG1416 gene product from transcript CG1416-RA	NP_610121.2
dd_Smed_v6_12745_0	0.11563	0.113918	-1.01503	-0.014024	1	RPUSD2	Homo sapiens	RNA pseudouridylate synthase domain containing 2	NP_689473.1
dd_Smed_v6_3519_0	0.677349	0.671868	-1.00816	-0.0141024	1	DPYSL5	Homo sapiens	dihydropyrimidinase like 5	NP_064519.2
dd_Smed_v6_1944_0	0.155274	0.152967	-1.01508	-0.0155474	1	METTL6	Homo sapiens	methyltransferase like 6	NP_689609.2
dd_Smed_v6_11811_0	0.17121	0.168377	-1.01683	-0.0157167	1	Fbxo40	Mus musculus	F-box protein 40	XP_006521946.1
dd_Smed_v6_2931_0	0.212555	0.209592	-1.01414	-0.0157296	1	GNA13	Homo sapiens	G protein subunit alpha 13	NP_006563.2
dd_Smed_v6_2332_0	0.220237	0.216793	-1.01589	-0.0161142	1	STRIP1	Homo sapiens	striatin interacting protein 1	NP_149079.2
dd_Smed_v6_5468_0	0.3811	0.375618	-1.01459	-0.0176763	1	PPFIA2	Homo sapiens	PTPRF interacting protein alpha 2	NP_001207409.1
dd_Smed_v6_5522_0	0.141493	0.138634	-1.02063	-0.018765	1	TBC1D10B	Homo sapiens	TBC1 domain family, member 10B	NP_056342.3
dd_Smed_v6_11804_0	0.184696	0.181004	-1.0204	-0.019105	1
dd_Smed_v6_6163_0	0.220357	0.216007	-1.02014	-0.0203304	1	DCP1A	Homo sapiens	decapping mRNA 1A	NP_001277133.1
dd_Smed_v6_5734_0	0.54135	0.533653	-1.01442	-0.0204617	1	Polg	Mus musculus	polymerase (DNA directed), gamma	XP_006540771.1
dd_Smed_v6_1930_0	0.287683	0.283261	-1.01561	-0.021091	1	ABCE1	Homo sapiens	ATP binding cassette subfamily E member 1	NP_002931.2
dd_Smed_v6_400_0	0.29989	0.295075	-1.01632	-0.0220287	1	ALDH2	Homo sapiens	aldehyde dehydrogenase 2 family (mitochondrial)	NP_000681.2
dd_Smed_v6_7845_0	0.13723	0.134174	-1.02278	-0.0220422	1	SPECC1L	Homo sapiens	sperm antigen with calponin homology and coiled-coil domains 1-like	NP_001241662.1
dd_Smed_v6_3717_0	0.215014	0.210354	-1.02215	-0.0222409	1
dd_Smed_v6_10373_0	0.201529	0.195377	-1.03149	-0.0244539	1	Fggy	Mus musculus	FGGY carbohydrate kinase domain containing	XP_006503526.1
dd_Smed_v6_6730_0	1.02311	1.01171	-1.01126	-0.0248108	1	SYT1	Homo sapiens	synaptotagmin 1	NP_005630.1
dd_Smed_v6_13872_0	0.137169	0.133281	-1.02917	-0.0248869	1
dd_Smed_v6_768_0	0.173139	0.169258	-1.02292	-0.0251847	1	Ptprf	Mus musculus	protein tyrosine phosphatase, receptor type, F	XP_006502939.1
dd_Smed_v6_1517_0	0.505691	0.497805	-1.01584	-0.025566	1	GSTM4	Homo sapiens	glutathione S-transferase mu 4	NP_000841.1
dd_Smed_v6_3221_0	1.28051	1.26515	-1.01214	-0.0256265	1	PLCB4	Homo sapiens	phospholipase C beta 4	NP_000924.3
dd_Smed_v6_1167_0	0.217696	0.213337	-1.02043	-0.0256628	1	CASP7	Homo sapiens	caspase 7	NP_001253987.1
dd_Smed_v6_1921_0	0.610485	0.602636	-1.01302	-0.0257472	1	FKBP4	Homo sapiens	FK506 binding protein 4	NP_002005.1
dd_Smed_v6_10681_0	0.300947	0.294166	-1.02305	-0.0258778	1	PTT	Pyrenophora teres f. teres 0-1	hypothetical protein	XP_003305714.1
dd_Smed_v6_4700_0	0.134313	0.130736	-1.02736	-0.0258934	1	Faah	Mus musculus	fatty acid amide hydrolase	NP_034303.3
dd_Smed_v6_7987_0	0.366125	0.356825	-1.02607	-0.0283069	1	AgaP	Anopheles gambiae str. PEST	AGAP008046-PA	XP_001689033.1
dd_Smed_v6_3900_1	0.311871	0.304519	-1.02414	-0.0285313	1
dd_Smed_v6_1100_0	0.285703	0.279188	-1.02334	-0.0305592	1	ifc	Drosophila melanogaster	infertile crescent	NP_476594.1
dd_Smed_v6_1839_0	0.404093	0.395105	-1.02275	-0.0306639	1	PRPF38B	Homo sapiens	pre-mRNA processing factor 38B	NP_060531.2
dd_Smed_v6_1802_0	0.394168	0.384013	-1.02644	-0.0318001	1	IscW	Ixodes scapularis	ubiquitin conjugating enzyme interacting protein, putative	XP_002411886.1
dd_Smed_v6_7937_0	0.137333	0.131985	-1.04052	-0.0319642	1	ANAPC2	Homo sapiens	anaphase promoting complex subunit 2	NP_037498.1
dd_Smed_v6_4540_0	0.231993	0.221795	-1.04598	-0.032563	1	PRSS12	Homo sapiens	protease, serine 12	NP_003610.2
dd_Smed_v6_59_0	0.752219	0.739135	-1.0177	-0.0326526	1	CLTC	Homo sapiens	clathrin heavy chain	NP_004850.1
dd_Smed_v6_6297_0	0.37533	0.365471	-1.02697	-0.0332667	1	Rnf41	Mus musculus	ring finger protein 41	NP_080535.2
dd_Smed_v6_5911_0	0.209658	0.202572	-1.03498	-0.0338624	1	ANKRD44	Homo sapiens	ankyrin repeat domain 44	NP_710181.2
dd_Smed_v6_11149_0	0.243306	0.235675	-1.03238	-0.0339765	1	TAF1	Homo sapiens	TAF1 RNA polymerase II, TATA box binding protein (TBP)-associated factor, 250kDa	NP_620278.1
dd_Smed_v6_13051_0	0.138907	0.132973	-1.04463	-0.0355122	1
dd_Smed_v6_6376_0	0.219336	0.211725	-1.03595	-0.0356754	1
dd_Smed_v6_3885_0	0.693089	0.678853	-1.02097	-0.0359938	1	HERC2	Homo sapiens	HECT and RLD domain containing E3 ubiquitin protein ligase 2	NP_004658.3
dd_Smed_v6_9607_0	0.128121	0.123499	-1.03743	-0.0363503	1
dd_Smed_v6_16963_0	0.163417	0.155516	-1.0508	-0.0370609	1	KCNH8	Homo sapiens	potassium voltage-gated channel subfamily H member 8	NP_653234.2
dd_Smed_v6_2389_0	0.277414	0.268662	-1.03258	-0.0375167	1	CNOT1	Homo sapiens	CCR4-NOT transcription complex, subunit 1	NP_001252541.1
dd_Smed_v6_1448_0	0.226302	0.219068	-1.03302	-0.0381301	1	COPZ1	Homo sapiens	coatomer protein complex, subunit zeta 1	NP_057141.1
dd_Smed_v6_7405_0	0.137271	0.131916	-1.04059	-0.0391873	1	TAF2	Homo sapiens	TATA-box binding protein associated factor 2	NP_003175.1
dd_Smed_v6_10027_0	0.136493	0.130494	-1.04597	-0.0399187	1	KAT8	Homo sapiens	lysine acetyltransferase 8	NP_115564.2
dd_Smed_v6_5235_1	0.1772	0.170306	-1.04048	-0.0404323	1
dd_Smed_v6_2298_0	0.237232	0.22982	-1.03225	-0.0409022	1	SUCLA2	Homo sapiens	succinate-CoA ligase ADP-forming beta subunit	NP_003841.1
dd_Smed_v6_3531_0	0.198271	0.187684	-1.05641	-0.040953	1	GOT2	Homo sapiens	glutamic-oxaloacetic transaminase 2, mitochondrial	NP_002071.2
dd_Smed_v6_1600_0	0.172454	0.165593	-1.04143	-0.0414179	1	EIF3E	Homo sapiens	eukaryotic translation initiation factor 3 subunit E	NP_001559.1
dd_Smed_v6_4715_0	0.240952	0.231304	-1.04171	-0.0420385	1	NOSTRIN	Homo sapiens	nitric oxide synthase trafficking	NP_443178.2
dd_Smed_v6_5486_0	0.147215	0.141124	-1.04316	-0.0429406	1	EMC2	Homo sapiens	ER membrane protein complex subunit 2	NP_055488.1
dd_Smed_v6_17278_0	0.121971	0.115964	-1.0518	-0.0435727	1
dd_Smed_v6_8950_0	0.213984	0.204162	-1.04811	-0.0435929	1	PTRH2	Homo sapiens	peptidyl-tRNA hydrolase 2	NP_057161.1
dd_Smed_v6_10013_0	0.132616	0.126321	-1.04984	-0.0451437	1
dd_Smed_v6_4220_0	0.17441	0.166466	-1.04772	-0.045975	1	CG15387	Drosophila melanogaster	CG15387 gene product from transcript CG15387-RB	NP_001097058.1
dd_Smed_v6_5230_0	0.155553	0.147792	-1.05251	-0.0469382	1	PKH	Plasmodium knowlesi strain H	serine/threonine-protein kinase Nek1	XP_002259551.1
dd_Smed_v6_1040_0	0.651797	0.635537	-1.02559	-0.0476518	1	CG10527	Drosophila melanogaster	CG10527 gene product from transcript CG10527-RA	NP_611544.1
dd_Smed_v6_838_0	0.183145	0.175322	-1.04462	-0.049209	1	REEP6	Homo sapiens	receptor accessory protein 6	NP_612402.1
dd_Smed_v6_2069_0	0.137934	0.130721	-1.05517	-0.0494417	1
dd_Smed_v6_1913_0	0.176736	0.169029	-1.04559	-0.0495774	1	PSMD13	Homo sapiens	proteasome 26S subunit, non-ATPase 13	NP_002808.3
dd_Smed_v6_1885_0	0.16711	0.16009	-1.04385	-0.0495901	1	LARP1	Homo sapiens	La ribonucleoprotein domain family, member 1	NP_056130.2
dd_Smed_v6_2123_0	0.444182	0.426383	-1.04174	-0.0509656	1
dd_Smed_v6_897_0	1.31006	1.28511	-1.01942	-0.0512355	1	SDHA	Homo sapiens	succinate dehydrogenase complex flavoprotein subunit A	NP_004159.2
dd_Smed_v6_1229_0	0.331939	0.284113	-1.16834	-0.0513933	1	AK1	Homo sapiens	adenylate kinase 1	XP_005251845.1
dd_Smed_v6_6242_0	0.167127	0.159506	-1.04778	-0.0515413	1	LIAS	Homo sapiens	lipoic acid synthetase	NP_006850.2
dd_Smed_v6_13306_0	0.65806	0.633569	-1.03866	-0.0515801	1	DAGLB	Homo sapiens	diacylglycerol lipase beta	NP_631918.3
dd_Smed_v6_2327_0	0.138976	0.131803	-1.05443	-0.0518851	1	PRPS1	Homo sapiens	phosphoribosyl pyrophosphate synthetase 1	NP_002755.1
dd_Smed_v6_12363_0	0.15719	0.148484	-1.05863	-0.052295	1	SYDE2	Homo sapiens	synapse defective 1, Rho GTPase, homolog 2 (C. elegans)	XP_005271309.1
dd_Smed_v6_1499_0	0.151614	0.143833	-1.05409	-0.0523803	1
dd_Smed_v6_10946_0	0.731875	0.700714	-1.04447	-0.0528596	1	EGFLAM	Homo sapiens	EGF like, fibronectin type III and laminin G domains	NP_877950.1
dd_Smed_v6_5028_0	0.180414	0.169814	-1.06242	-0.0540574	1	PIK3C3	Homo sapiens	phosphatidylinositol 3-kinase, catalytic subunit type 3	NP_002638.2
dd_Smed_v6_2066_0	0.145802	0.138671	-1.05142	-0.0542423	1	CG5510	Drosophila melanogaster	CG5510 gene product from transcript CG5510-RA	NP_651224.1
dd_Smed_v6_5124_0	0.45756	0.44037	-1.03903	-0.0544742	1	MARK3	Homo sapiens	MAP/microtubule affinity-regulating kinase 3	NP_001122392.1
dd_Smed_v6_6016_0	0.32463	0.307936	-1.05421	-0.055182	1
dd_Smed_v6_2853_0	0.240158	0.228481	-1.05111	-0.0564974	1	YPEL5	Homo sapiens	yippee-like 5 (Drosophila)	NP_057145.1
dd_Smed_v6_948_0	0.363206	0.349653	-1.03876	-0.0570307	1	DDOST	Homo sapiens	dolichyl-diphosphooligosaccharide--protein glycosyltransferase non-catalytic subunit	NP_005207.2
dd_Smed_v6_813_0	0.579852	0.561554	-1.03258	-0.057232	1	RHOA	Homo sapiens	ras homolog family member A	NP_001655.1
dd_Smed_v6_3368_0	0.229568	0.215701	-1.06429	-0.0574448	1	MAP3K4	Homo sapiens	mitogen-activated protein kinase kinase kinase 4	XP_005267046.1
dd_Smed_v6_2737_0	0.164961	0.156723	-1.05257	-0.0579518	1	TM9SF3	Homo sapiens	transmembrane 9 superfamily member 3	NP_064508.3
dd_Smed_v6_320_0	14.4877	14.2902	-1.01382	-0.0580255	1	HSPA8	Homo sapiens	heat shock protein family A (Hsp70) member 8	NP_006588.1
dd_Smed_v6_2651_0	0.194707	0.183928	-1.05861	-0.0586338	1	EEF2K	Homo sapiens	eukaryotic elongation factor 2 kinase	NP_037434.1
dd_Smed_v6_3898_0	0.469726	0.452121	-1.03894	-0.0595678	1	CG6329	Drosophila melanogaster	CG6329 gene product from transcript CG6329-RE	NP_610904.1
dd_Smed_v6_7872_0	0.211262	0.199463	-1.05915	-0.0596267	1	HEATR5B	Homo sapiens	HEAT repeat containing 5B	NP_061897.1
dd_Smed_v6_5921_0	0.143174	0.132907	-1.07725	-0.0597045	1	ANKMY2	Homo sapiens	ankyrin repeat and MYND domain containing 2	NP_064715.1
dd_Smed_v6_5357_0	0.182724	0.172828	-1.05726	-0.0604301	1	DHX8	Homo sapiens	DEAH-box helicase 8	NP_004932.1
dd_Smed_v6_10156_0	0.28331	0.264267	-1.07206	-0.0605012	1	Cacna1d	Mus musculus	calcium channel, voltage-dependent, L type, alpha 1D subunit	NP_001077085.1
dd_Smed_v6_8003_0	0.219929	0.20705	-1.06221	-0.0606452	1	NEMF	Homo sapiens	nuclear export mediator factor	NP_004704.2
dd_Smed_v6_7031_0	0.673144	0.646842	-1.04066	-0.0608393	1
dd_Smed_v6_9988_0	0.224416	0.213793	-1.04969	-0.0608875	1	LOAG	Loa loa	histone methyltransferase	XP_003146871.1
dd_Smed_v6_8348_0	0.145847	0.136262	-1.07035	-0.0609001	1	SIK2	Homo sapiens	salt-inducible kinase 2	NP_056006.1
dd_Smed_v6_3742_0	0.371535	0.352915	-1.05276	-0.0611191	1	DDX58	Homo sapiens	DEAD (Asp-Glu-Ala-Asp) box polypeptide 58	NP_055129.2
dd_Smed_v6_947_0	0.306438	0.293893	-1.04269	-0.0611665	1	CNBP	Homo sapiens	CCHC-type zinc finger nucleic acid binding protein	NP_001120664.1
dd_Smed_v6_3754_0	0.305666	0.292088	-1.04648	-0.061838	1	ELMO2	Homo sapiens	engulfment and cell motility 2	XP_005260554.1
dd_Smed_v6_12630_0	0.139803	0.129576	-1.07892	-0.0618765	1
dd_Smed_v6_593_1	2.8207	2.76039	-1.02185	-0.0621132	1	AaeL	Aedes aegypti	AAEL014668-PA	XP_001649301.1
dd_Smed_v6_7986_0	0.212697	0.201728	-1.05438	-0.0625583	1	ARIH2	Homo sapiens	ariadne RBR E3 ubiquitin protein ligase 2	NP_006312.1
dd_Smed_v6_392_0	1.6617	1.62775	-1.02086	-0.0629372	1	Ybx3	Mus musculus	Y box protein 3	NP_620817.2
dd_Smed_v6_10518_0	0.290764	0.274564	-1.059	-0.0631026	1	Guk1	Mus musculus	guanylate kinase 1	NP_001152882.1
dd_Smed_v6_9427_0	0.891286	0.858847	-1.03777	-0.0632914	1
dd_Smed_v6_787_0	0.340981	0.3267	-1.04371	-0.0633148	1	LOC100486217	Xenopus (Silurana) tropicalis	traf2 and NCK-interacting protein kinase-like	XP_002945238.2
dd_Smed_v6_4394_0	0.209937	0.196017	-1.07101	-0.0635038	1	CG34150	Drosophila melanogaster	CG34150 gene product from transcript CG34150-RB	NP_001036756.2
dd_Smed_v6_9455_0	0.247312	0.229834	-1.07604	-0.0637756	1	ZRSR2	Homo sapiens	zinc finger (CCCH type), RNA-binding motif and serine/arginine rich 2	XP_005274654.1
dd_Smed_v6_6313_0	0.261971	0.247338	-1.05916	-0.0638613	1	TIGD6	Homo sapiens	tigger transposable element derived 6	NP_112215.1
dd_Smed_v6_625_0	0.399583	0.382981	-1.04335	-0.0645281	1	LOC100367353	Saccoglossus kowalevskii	inorganic pyrophosphatase-like	XP_002733172.1
dd_Smed_v6_7735_0	0.16692	0.15517	-1.07572	-0.0647032	1	LOC100116102	Nasonia vitripennis	cAMP-specific 3',5'-cyclic phosphodiesterase, isoform I	XP_008205672.1
dd_Smed_v6_3741_0	0.499997	0.47856	-1.04479	-0.0648115	1
dd_Smed_v6_7027_0	0.26055	0.244506	-1.06562	-0.0651424	1
dd_Smed_v6_12415_0	0.181383	0.16598	-1.0928	-0.065837	1
dd_Smed_v6_1976_0	0.121936	0.113297	-1.07625	-0.0679265	1	ATP6V0D1	Homo sapiens	ATPase H transporting V0 subunit d1	NP_004682.2
dd_Smed_v6_2733_0	0.100304	0.0933013	-1.07506	-0.0680122	1	UBE2J2	Homo sapiens	ubiquitin conjugating enzyme E2 J2	NP_477515.2
dd_Smed_v6_11462_0	0.167682	0.156672	-1.07027	-0.0688936	1	TTC6	Homo sapiens	tetratricopeptide repeat domain 6	XP_006710039.1
dd_Smed_v6_1289_0	0.131708	0.121655	-1.08263	-0.0690844	1	SH3BGRL3	Homo sapiens	SH3 domain binding glutamate rich protein like 3	NP_112576.1
dd_Smed_v6_4058_0	0.173897	0.163504	-1.06356	-0.0697989	1	PGM2	Homo sapiens	phosphoglucomutase 2	NP_060760.2
dd_Smed_v6_9208_0	0.298327	0.283027	-1.05406	-0.0698389	1	ABCC2	Homo sapiens	ATP binding cassette subfamily C member 2	NP_000383.1
dd_Smed_v6_3735_0	0.189822	0.178434	-1.06383	-0.0701919	1	SAP18	Homo sapiens	Sin3A associated protein 18kDa	NP_005861.2
dd_Smed_v6_5178_0	0.571827	0.54134	-1.05632	-0.0702329	1	SFSWAP	Homo sapiens	splicing factor, suppressor of white-apricot family	XP_006719621.1
dd_Smed_v6_2529_0	0.219543	0.206997	-1.06061	-0.0704582	1	LOC100118626	Nasonia vitripennis	protein enabled	XP_008208049.1
dd_Smed_v6_10823_0	0.383397	0.360827	-1.06255	-0.0727674	1	BRAFLDRAFT	Branchiostoma floridae	hypothetical protein	XP_002605525.1
dd_Smed_v6_962_0	0.306153	0.290723	-1.05308	-0.0728385	1	YME1L1	Homo sapiens	YME1 like 1 ATPase	NP_001240795.1
dd_Smed_v6_11296_0	0.231827	0.214873	-1.0789	-0.0731211	1	LOC100162138	Acyrthosiphon pisum	partitioning defective 3 homolog B	XP_008186393.1
dd_Smed_v6_2919_0	0.248527	0.235694	-1.05445	-0.073255	1	EIF4E1B	Homo sapiens	eukaryotic translation initiation factor 4E family member 1B	NP_001092878.1
dd_Smed_v6_3823_0	0.322276	0.293761	-1.09707	-0.0732555	1
dd_Smed_v6_3973_0	0.232807	0.217813	-1.06884	-0.073561	1	AgaP	Anopheles gambiae str. PEST	AGAP002814-PA	XP_312097.5
dd_Smed_v6_2999_0	0.190972	0.178911	-1.06741	-0.0745509	1	LOC100371249	Saccoglossus kowalevskii	uncharacterized LOC100371249	XP_002732972.1
dd_Smed_v6_5376_0	1.93999	1.86547	-1.03995	-0.0747761	1	MPDZ	Homo sapiens	multiple PDZ domain crumbs cell polarity complex component	NP_001248335.1
dd_Smed_v6_435_0	0.499253	0.480038	-1.04003	-0.0748504	1	Cct3	Mus musculus	chaperonin containing Tcp1, subunit 3 (gamma)	NP_033966.1
dd_Smed_v6_3409_0	0.158094	0.146786	-1.07704	-0.0762762	1	TPD52L2	Homo sapiens	tumor protein D52-like 2	NP_001230821.1
dd_Smed_v6_5661_0	0.334345	0.311654	-1.07281	-0.0774025	1
dd_Smed_v6_1992_0	0.119027	0.108239	-1.09967	-0.0775973	1	SIRT5	Homo sapiens	sirtuin 5	NP_036373.1
dd_Smed_v6_904_0	0.82487	0.796545	-1.03556	-0.0783595	1
dd_Smed_v6_5356_0	0.10661	0.0971622	-1.09723	-0.0789241	1	CG17454	Drosophila melanogaster	CG17454 gene product from transcript CG17454-RA	NP_001138001.1
dd_Smed_v6_8568_1	0.2775	0.260607	-1.06482	-0.0797822	1
dd_Smed_v6_2558_0	0.211525	0.195107	-1.08415	-0.0801654	1
dd_Smed_v6_544_0	0.506229	0.483609	-1.04677	-0.0805456	1	CCT5	Homo sapiens	chaperonin containing TCP1, subunit 5 (epsilon)	NP_036205.1
dd_Smed_v6_2930_0	0.244807	0.229375	-1.06728	-0.0805887	1	GTF2A2	Homo sapiens	general transcription factor IIA, 2, 12kDa	NP_004483.1
dd_Smed_v6_2285_0	0.13178	0.120743	-1.09141	-0.0807098	1	EMC4	Homo sapiens	ER membrane protein complex subunit 4	NP_057538.1
dd_Smed_v6_4794_0	0.128332	0.116062	-1.10572	-0.0808592	1	PIK3R1	Homo sapiens	phosphoinositide-3-kinase, regulatory subunit 1 (alpha)	NP_852664.1
dd_Smed_v6_5578_0	0.21272	0.198664	-1.07075	-0.0812061	1	YTHDF2	Homo sapiens	YTH domain family, member 2	NP_001166299.1
dd_Smed_v6_6078_0	0.187298	0.173703	-1.07826	-0.0812277	1	MRPL46	Homo sapiens	mitochondrial ribosomal protein L46	NP_071446.2
dd_Smed_v6_7709_0	0.732162	0.696436	-1.0513	-0.0826536	1	NCOR1	Homo sapiens	nuclear receptor corepressor 1	XP_006721668.1
dd_Smed_v6_375_0	0.410203	0.379865	-1.07987	-0.0837453	1	RAB28	Homo sapiens	RAB28, member RAS oncogene family	NP_001017979.1
dd_Smed_v6_6398_0	0.188654	0.173898	-1.08486	-0.0850248	1
dd_Smed_v6_1353_0	1.75145	1.69928	-1.0307	-0.0850954	1	DNAJC2	Homo sapiens	DnaJ heat shock protein family (Hsp40) member C2	NP_055192.1
dd_Smed_v6_2456_0	0.159759	0.146735	-1.08876	-0.0851216	1	LOC100880242	Megachile rotundata	coiled-coil domain-containing protein 56-like	XP_003706059.1
dd_Smed_v6_2726_0	0.210306	0.193737	-1.08552	-0.0852797	1	AGOS	Ashbya gossypii ATCC 10895	AAL139Cp	NP_982403.1
dd_Smed_v6_2593_0	0.160505	0.147965	-1.08475	-0.0859995	1	TCEB1	Homo sapiens	transcription elongation factor B subunit 1	NP_005639.1
dd_Smed_v6_3052_0	0.169655	0.153033	-1.10862	-0.0864089	1
dd_Smed_v6_7649_0	0.153422	0.136373	-1.12502	-0.0864687	1	LIFR	Capra hircus	leukemia inhibitory factor receptor alpha	XP_005694832.1
dd_Smed_v6_2448_0	0.220313	0.203649	-1.08183	-0.0868264	1
dd_Smed_v6_7109_0	0.200531	0.183328	-1.09383	-0.0873905	1
dd_Smed_v6_3631_0	0.139025	0.128141	-1.08494	-0.0873955	1	CARHSP1	Homo sapiens	calcium regulated heat stable protein 1, 24kDa	NP_001035941.1
dd_Smed_v6_10808_0	0.319728	0.298977	-1.06941	-0.088048	1	Ercc5	Mus musculus	excision repair cross-complementing rodent repair deficiency, complementation group 5	NP_035859.2
dd_Smed_v6_11267_0	0.327454	0.303831	-1.07775	-0.0882502	1
dd_Smed_v6_335_0	0.379188	0.359247	-1.05551	-0.0883159	1	CS	Homo sapiens	citrate synthase	NP_004068.2
dd_Smed_v6_13954_0	0.221136	0.202174	-1.09379	-0.0884933	1	LOC101464953	Maylandia zebra	piggyBac transposable element-derived protein 4-like	XP_004568704.1
dd_Smed_v6_5870_0	0.171557	0.155576	-1.10272	-0.0885435	1
dd_Smed_v6_248_0	0.922265	0.882232	-1.04538	-0.0887364	1
dd_Smed_v6_4610_0	0.238699	0.216842	-1.1008	-0.0892851	1
dd_Smed_v6_1590_0	0.258649	0.238112	-1.08625	-0.0904495	1
dd_Smed_v6_1221_0	0.420326	0.394216	-1.06623	-0.0904577	1	DBNL	Homo sapiens	drebrin like	NP_001014436.1
dd_Smed_v6_9190_0	0.670396	0.634315	-1.05688	-0.0906727	1	LOC100641111	Amphimedon queenslandica	protein F37C4.5-like	XP_003383296.1
dd_Smed_v6_8494_0	0.242426	0.224513	-1.07979	-0.0913995	1	Robo1	Mus musculus	roundabout guidance receptor 1	NP_062286.2
dd_Smed_v6_6134_0	0.133122	0.11617	-1.14592	-0.0916302	1	LOC100694131	Oreochromis niloticus	serine/threonine-protein phosphatase 2A 56 kDa regulatory subunit gamma isoform-like	XP_005449759.1
dd_Smed_v6_425_0	0.350387	0.328076	-1.06801	-0.0919065	1
dd_Smed_v6_727_0	0.18314	0.169429	-1.08093	-0.0935776	1	CAP1	Homo sapiens	CAP, adenylate cyclase-associated protein 1 (yeast)	NP_006358.1
dd_Smed_v6_925_0	0.220305	0.20524	-1.0734	-0.0940085	1	SDHB	Homo sapiens	succinate dehydrogenase complex iron sulfur subunit B	NP_002991.2
dd_Smed_v6_1532_0	0.358031	0.336372	-1.06439	-0.0941999	1	PYGM	Homo sapiens	phosphorylase, glycogen, muscle	NP_005600.1
dd_Smed_v6_12326_0	0.369729	0.340786	-1.08493	-0.0949668	1	BC030307	Mus musculus	cDNA sequence BC030307	XP_006513069.1
dd_Smed_v6_2943_0	0.848856	0.814383	-1.04233	-0.0958516	1	Casp3	Mus musculus	caspase 3	NP_033940.1
dd_Smed_v6_2101_0	0.151714	0.138733	-1.09357	-0.096123	1	LOC100114538	Nasonia vitripennis	putative SERF-like protein	XP_001599810.1
dd_Smed_v6_4643_0	0.188516	0.173197	-1.08844	-0.0964236	1	OTUD5	Homo sapiens	OTU deubiquitinase 5	NP_001129629.1
dd_Smed_v6_6442_1	0.24647	0.223	-1.10525	-0.0974483	1	f8a1	Xenopus tropicalis	coagulation factor VIII-associated 1	NP_001072171.1
dd_Smed_v6_1509_0	0.292518	0.269918	-1.08373	-0.0979121	1	SEPT11	Homo sapiens	septin 11	NP_060713.1
dd_Smed_v6_1806_0	0.124901	0.11267	-1.10855	-0.0980146	1	MOB3A	Homo sapiens	MOB kinase activator 3A	NP_570719.1
dd_Smed_v6_203_0	1.01279	0.971358	-1.04265	-0.0982148	1	ARF1	Homo sapiens	ADP ribosylation factor 1	NP_001649.1
dd_Smed_v6_528_0	0.285416	0.266108	-1.07256	-0.0984195	1	Ybx1	Mus musculus	Y box protein 1	XP_006502996.1
dd_Smed_v6_2306_0	0.154913	0.140729	-1.10079	-0.0989555	1	VPS37C	Homo sapiens	VPS37C, ESCRT-I subunit	NP_060436.4
dd_Smed_v6_11344_0	0.146186	0.132152	-1.1062	-0.0993646	1	Vars2	Mus musculus	valyl-tRNA synthetase 2, mitochondrial (putative)	NP_780346.3
dd_Smed_v6_6706_0	0.19457	0.173917	-1.11875	-0.099439	1
dd_Smed_v6_16850_0	0.551821	0.52069	-1.05979	-0.0995438	1
dd_Smed_v6_5271_0	0.286687	0.265528	-1.07969	-0.100185	1	ZMPSTE24	Homo sapiens	zinc metallopeptidase STE24	NP_005848.2
dd_Smed_v6_3376_0	0.249352	0.229453	-1.08672	-0.100395	1	ARHGAP8	Homo sapiens	Rho GTPase activating protein 8	NP_851852.2
dd_Smed_v6_9572_0	0.183138	0.166536	-1.09969	-0.100439	1
dd_Smed_v6_13138_0	0.138674	0.124024	-1.11812	-0.10106	1	AaeL	Aedes aegypti	ablim	XP_001653201.1
dd_Smed_v6_8085_0	0.219698	0.201086	-1.09256	-0.101605	1	CACTIN	Homo sapiens	cactin, spliceosome C complex subunit	NP_001074012.1
dd_Smed_v6_1965_0	0.470507	0.436314	-1.07837	-0.102474	1	POLR2A	Homo sapiens	polymerase (RNA) II subunit A	NP_000928.1
dd_Smed_v6_1963_0	0.331839	0.306536	-1.08255	-0.102778	1	SMARCB1	Homo sapiens	SWI/SNF related, matrix associated, actin dependent regulator of chromatin, subfamily b, member 1	NP_001007469.1
dd_Smed_v6_2381_0	0.131149	0.113831	-1.15214	-0.103062	1	LOC100701355	Oreochromis niloticus	myosin-7-like	XP_005450243.1
dd_Smed_v6_5082_0	0.232339	0.20854	-1.11412	-0.104479	1	GNAQ	Homo sapiens	G protein subunit alpha q	NP_002063.2
dd_Smed_v6_5292_0	0.361529	0.332076	-1.0887	-0.104842	1	TRPT1	Homo sapiens	tRNA phosphotransferase 1	NP_001028850.2
dd_Smed_v6_7425_0	0.166908	0.143931	-1.15964	-0.105058	1	LOC100902535	Metaseiulus occidentalis	uncharacterized LOC100902535	XP_003739878.1
dd_Smed_v6_637_0	0.255122	0.23195	-1.0999	-0.105653	1	CTTN	Homo sapiens	cortactin	XP_006718511.1
dd_Smed_v6_5013_0	0.167786	0.152012	-1.10377	-0.105715	1
dd_Smed_v6_9735_1	4.4159	4.21963	-1.04651	-0.106023	1
dd_Smed_v6_5214_0	0.224315	0.203363	-1.10303	-0.106948	1	LRRFIP2	Homo sapiens	leucine rich repeat (in FLII) interacting protein 2	XP_006713467.1
dd_Smed_v6_266_0	0.207023	0.186143	-1.11218	-0.10699	1	INPP5A	Homo sapiens	inositol polyphosphate-5-phosphatase A	NP_005530.3
dd_Smed_v6_2861_0	0.161824	0.143628	-1.12669	-0.10701	1	FMRP	Aplysia californica	fragile X mental retardation protein	NP_001191563.1
dd_Smed_v6_1558_0	0.171217	0.153551	-1.11504	-0.10811	1
dd_Smed_v6_3456_0	0.141273	0.126144	-1.11994	-0.108469	1	RAE1	Homo sapiens	ribonucleic acid export 1	NP_003601.1
dd_Smed_v6_11725_0	0.275438	0.252576	-1.09052	-0.10848	1	CADPS	Homo sapiens	Ca -dependent secretion activator	NP_003707.2
dd_Smed_v6_2502_1	0.0995903	0.0868746	-1.14637	-0.10901	1	CEP19	Homo sapiens	centrosomal protein 19	NP_116287.2
dd_Smed_v6_2032_0	0.386497	0.356708	-1.08351	-0.109665	1	EPB41L2	Homo sapiens	erythrocyte membrane protein band 4.1 like 2	NP_001129026.1
dd_Smed_v6_9473_0	0.191319	0.169905	-1.12603	-0.110278	1
dd_Smed_v6_2949_0	0.112967	0.0994026	-1.13646	-0.110283	1	BCKDHB	Homo sapiens	branched chain keto acid dehydrogenase E1, beta polypeptide	XP_006715605.1
dd_Smed_v6_508_0	1.26967	1.16886	-1.08624	-0.11055	1	TUBA1C	Homo sapiens	tubulin alpha 1c	NP_116093.1
dd_Smed_v6_5732_0	0.128993	0.115305	-1.1187	-0.110571	1	Arfip	Drosophila melanogaster	Arfaptin	NP_650058.1
dd_Smed_v6_1110_0	0.899249	0.849912	-1.05805	-0.111016	1	TRAF5	Homo sapiens	TNF receptor-associated factor 5	XP_006711587.1
dd_Smed_v6_3218_0	0.142243	0.125949	-1.12937	-0.111484	1	Syf2	Mus musculus	SYF2 homolog, RNA splicing factor (S. cerevisiae)	NP_081056.1
dd_Smed_v6_684_0	0.455683	0.420282	-1.08423	-0.111943	1	ATP6V1B2	Homo sapiens	ATPase H transporting V1 subunit B2	NP_001684.2
dd_Smed_v6_4578_0	0.165321	0.14871	-1.1117	-0.11216	1	RGS7	Homo sapiens	regulator of G-protein signaling 7	NP_002915.3
dd_Smed_v6_9630_0	0.338052	0.306405	-1.10328	-0.112359	1	LOC102687875	Lepisosteus oculatus	kinase D-interacting substrate of 220 kDa-like	XP_006626186.1
dd_Smed_v6_16259_0	0.107043	0.0942532	-1.1357	-0.112979	1	LOC101861601	Aplysia californica	kinetochore-associated protein 1-like	XP_005104400.1
dd_Smed_v6_5436_0	0.134713	0.118619	-1.13568	-0.113238	1
dd_Smed_v6_9408_0	0.254089	0.228471	-1.11213	-0.113325	1
dd_Smed_v6_5505_0	1.03411	0.96419	-1.07252	-0.113398	1	ITSN1	Homo sapiens	intersectin 1	XP_005261083.1
dd_Smed_v6_2033_0	0.220967	0.20147	-1.09678	-0.113423	1
dd_Smed_v6_6904_0	0.150403	0.131293	-1.14555	-0.113619	1
dd_Smed_v6_2816_0	0.244994	0.224332	-1.09211	-0.113854	1	DNLZ	Homo sapiens	DNL-type zinc finger	NP_001074318.1
dd_Smed_v6_3563_0	0.196878	0.174101	-1.13083	-0.113924	1	FAM210A	Homo sapiens	family with sequence similarity 210, member A	NP_689565.2
dd_Smed_v6_6327_0	0.278447	0.246712	-1.12863	-0.114189	1	Dcaf6	Mus musculus	DDB1 and CUL4 associated factor 6	XP_006497070.1
dd_Smed_v6_1607_0	0.190006	0.167434	-1.13481	-0.115148	1
dd_Smed_v6_6065_0	0.225873	0.200277	-1.1278	-0.115234	1	DAB2IP	Pelodiscus sinensis	DAB2 interacting protein	XP_006120875.1
dd_Smed_v6_3627_0	0.292154	0.268381	-1.08858	-0.115302	1	LOC101864079	Aplysia californica	phosphatidylinositol 4,5-bisphosphate 5-phosphatase A-like	XP_005103481.1
dd_Smed_v6_7731_0	1.92435	1.82483	-1.05454	-0.117566	1	Egr4	Mus musculus	early growth response 4	NP_065621.1
dd_Smed_v6_9938_0	0.148253	0.131818	-1.12468	-0.117802	1	LOC100180023	Ciona intestinalis	universal stress protein A-like protein	XP_002130444.1
dd_Smed_v6_5407_0	0.228475	0.205757	-1.11041	-0.117891	1	LOC100370729	Saccoglossus kowalevskii	protein scribble homolog	XP_006821778.1
dd_Smed_v6_11387_0	0.193031	0.172233	-1.12076	-0.117994	1	Nek4	Mus musculus	NIMA (never in mitosis gene a)-related expressed kinase 4	XP_006519074.1
dd_Smed_v6_644_0	0.0822458	0.0666693	-1.23364	-0.118155	1
dd_Smed_v6_1760_0	0.315484	0.27992	-1.12705	-0.11838	1	TRA2A	Homo sapiens	transformer 2 alpha homolog (Drosophila)	NP_001269686.1
dd_Smed_v6_1838_0	1.45055	1.36651	-1.0615	-0.119053	1	LOC100892829	Strongylocentrotus purpuratus	uncharacterized LOC100892829	XP_003731181.1
dd_Smed_v6_2474_0	0.311526	0.285591	-1.09081	-0.119081	1	GTF2B	Homo sapiens	general transcription factor IIB	NP_001505.1
dd_Smed_v6_2625_0	0.12513	0.11032	-1.13425	-0.119324	1	AaeL	Aedes aegypti	AAEL001872-PA	XP_001654143.1
dd_Smed_v6_6167_0	0.237395	0.214661	-1.1059	-0.119642	1	GNAS	Homo sapiens	GNAS complex locus	NP_001070957.1
dd_Smed_v6_609_0	0.951872	0.040359	-23.5851	-0.120651	1	MRC1	Homo sapiens	mannose receptor, C type 1	NP_002429.1
dd_Smed_v6_1148_0	0.774298	0.728543	-1.0628	-0.121263	1	C12orf10	Homo sapiens	chromosome 12 open reading frame 10	NP_067653.3
dd_Smed_v6_5185_0	0.161846	0.142969	-1.13204	-0.122478	1	UPF1	Homo sapiens	UPF1, RNA helicase and ATPase	NP_002902.2
dd_Smed_v6_7342_0	0.0937608	0.0777267	-1.20629	-0.122961	1	AgaP	Anopheles gambiae str. PEST	AGAP008328-PA	XP_317135.4
dd_Smed_v6_4934_1	0.134472	0.116953	-1.14979	-0.123235	1
dd_Smed_v6_4590_0	0.186571	0.165453	-1.12763	-0.124406	1	UFC1	Homo sapiens	ubiquitin-fold modifier conjugating enzyme 1	NP_057490.2
dd_Smed_v6_3651_0	0.264895	0.241177	-1.09835	-0.124435	1	RAB39B	Homo sapiens	RAB39B, member RAS oncogene family	NP_741995.1
dd_Smed_v6_1994_0	0.245524	0.222623	-1.10287	-0.124453	1	IscW	Ixodes scapularis	NADH:ubiquinone oxidoreductase, NDUFB6/B17 subunit, putative	XP_002415842.1
dd_Smed_v6_5372_0	0.107649	0.0516434	-2.08446	-0.124537	1
dd_Smed_v6_5749_0	0.400838	0.366802	-1.09279	-0.124651	1
dd_Smed_v6_11846_0	0.142101	0.120164	-1.18256	-0.12482	1
dd_Smed_v6_32_0	0.187011	0.136249	-1.37257	-0.125565	1	LOC100178103	Ciona intestinalis	cell number regulator 11-like	XP_002128854.1
dd_Smed_v6_7781_0	0.460077	0.41117	-1.11895	-0.126074	1	PRDX2	Homo sapiens	peroxiredoxin 2	NP_005800.3
dd_Smed_v6_6462_0	0.316633	0.275081	-1.15106	-0.127285	1	STK38L	Homo sapiens	serine/threonine kinase 38 like	NP_055815.1
dd_Smed_v6_4949_0	0.486294	0.445897	-1.0906	-0.127482	1
dd_Smed_v6_2121_1	0.417338	0.378731	-1.10194	-0.127713	1	MOV10L1	Homo sapiens	Mov10 RISC complex RNA helicase like 1	XP_005261981.1
dd_Smed_v6_199_0	0.17041	0.150114	-1.1352	-0.128526	1
dd_Smed_v6_8139_0	0.163585	0.144844	-1.12938	-0.128869	1
dd_Smed_v6_4483_0	0.13818	0.119193	-1.1593	-0.129075	1	Rcan1	Mus musculus	regulator of calcineurin 1	NP_001075018.1
dd_Smed_v6_10018_0	0.160037	0.139576	-1.1466	-0.129261	1	TTI1	Homo sapiens	TELO2 interacting protein 1	NP_055472.1
dd_Smed_v6_4368_0	0.167061	0.147738	-1.13079	-0.129638	1	TRAF2	Homo sapiens	TNF receptor associated factor 2	NP_066961.2
dd_Smed_v6_5051_0	0.229567	0.204304	-1.12366	-0.130268	1	ALKBH3	Homo sapiens	alkB, alkylation repair homolog 3 (E. coli)	NP_631917.1
dd_Smed_v6_4380_0	0.251014	0.204033	-1.23026	-0.130407	1
dd_Smed_v6_12629_0	0.106318	0.0885875	-1.20015	-0.131723	1	LOC101884203	Danio rerio	flocculation protein FLO11-like	XP_005164846.1
dd_Smed_v6_13548_0	0.217548	0.191382	-1.13672	-0.132027	1
dd_Smed_v6_3779_0	0.183463	0.16017	-1.14543	-0.132573	1	Lin52	Mus musculus	lin-52 homolog (C. elegans)	NP_776117.1
dd_Smed_v6_11324_0	0.386266	0.342785	-1.12685	-0.132769	1	ASNSD1	Homo sapiens	asparagine synthetase domain containing 1	NP_061921.1
dd_Smed_v6_7105_0	0.237748	0.210757	-1.12806	-0.13314	1	SNTB1	Homo sapiens	syntrophin beta 1	NP_066301.1
dd_Smed_v6_4355_0	0.154385	0.133366	-1.15761	-0.133352	1	LOC100209749	Hydra vulgaris	syntaxin-7-like	XP_002155732.2
dd_Smed_v6_6465_0	0.109292	0.0940419	-1.16216	-0.133759	1	LOC101743568	Bombyx mori	RING finger protein nhl-1-like	XP_004933397.1
dd_Smed_v6_9547_0	0.184444	0.162082	-1.13797	-0.134082	1	RAPGEF4	Homo sapiens	Rap guanine nucleotide exchange factor (GEF) 4	NP_008954.2
dd_Smed_v6_355_0	0.226024	0.202606	-1.11559	-0.134352	1	LOC100871256	Apis florea	apoptosis inhibitor IAP-like	XP_003691407.1
dd_Smed_v6_6063_0	0.209413	0.18495	-1.13227	-0.134957	1	SIDT1	Homo sapiens	SID1 transmembrane family, member 1	NP_060169.2
dd_Smed_v6_3739_0	0.184819	0.156777	-1.17886	-0.135347	1	GK	Homo sapiens	glycerol kinase	NP_976325.1
dd_Smed_v6_3961_0	0.365093	0.33152	-1.10127	-0.135419	1	TDRKH	Homo sapiens	tudor and KH domain containing	NP_006853.2
dd_Smed_v6_1868_0	0.241614	0.21667	-1.11513	-0.135631	1	PTBP1	Homo sapiens	polypyrimidine tract binding protein 1	NP_002810.1
dd_Smed_v6_5963_0	0.36954	0.32762	-1.12795	-0.135715	1
dd_Smed_v6_4552_0	0.22311	0.196119	-1.13762	-0.136237	1	Cbr-npp-11	Caenorhabditis briggsae	C. briggsae CBR-NPP-11 protein	XP_002646303.1
dd_Smed_v6_6114_0	0.6053	0.542423	-1.11592	-0.136294	1	MEIS2	Homo sapiens	Meis homeobox 2	XP_006720590.1
dd_Smed_v6_6230_0	0.756542	0.679158	-1.11394	-0.137299	1	CpipJ	Culex quinquefasciatus	traf2 and nck interacting kinase, tnik	XP_001862121.1
dd_Smed_v6_2801_0	0.15948	0.13841	-1.15223	-0.137529	1	DNAJC11	Homo sapiens	DnaJ heat shock protein family (Hsp40) member C11	NP_060668.2
dd_Smed_v6_13333_0	0.175019	0.151163	-1.15782	-0.137964	1	CG8713	Drosophila melanogaster	CG8713 gene product from transcript CG8713-RA	NP_610349.1
dd_Smed_v6_9601_0	0.312624	0.0924833	-3.38033	-0.138339	1
dd_Smed_v6_9447_0	0.184078	0.160892	-1.14411	-0.139035	1	LMAN1	Homo sapiens	lectin, mannose-binding, 1	NP_005561.1
dd_Smed_v6_526_0	0.696076	0.637837	-1.09131	-0.139563	1	AHCY	Homo sapiens	adenosylhomocysteinase	NP_000678.1
dd_Smed_v6_3500_0	0.332307	0.294488	-1.12842	-0.141184	1	MTSS1L	Homo sapiens	metastasis suppressor 1-like	NP_612392.1
dd_Smed_v6_1259_0	0.154835	0.134951	-1.14734	-0.141321	1	SOD2	Homo sapiens	superoxide dismutase 2, mitochondrial	NP_000627.2
dd_Smed_v6_1724_0	0.15743	0.00236132	-66.6706	-0.141391	1
dd_Smed_v6_10708_0	0.144108	0.119566	-1.20526	-0.144472	1	CASP8	Homo sapiens	caspase 8	XP_005246951.1
dd_Smed_v6_11492_0	0.196279	0.164288	-1.19473	-0.144736	1	JADE1	Homo sapiens	jade family PHD finger 1	XP_005263286.1
dd_Smed_v6_3483_0	0.158776	0.134636	-1.1793	-0.145901	1
dd_Smed_v6_872_0	0.131896	0.113122	-1.16597	-0.146065	1	TXN2	Homo sapiens	thioredoxin 2	NP_036605.2
dd_Smed_v6_372_0	0.225473	0.0805356	-2.79967	-0.146334	1
dd_Smed_v6_9908_0	0.264	0.232244	-1.13673	-0.146714	1	LOC100177200	Ciona intestinalis	uncharacterized protein F54H12.2-like	XP_002123084.2
dd_Smed_v6_12993_0	0.433457	0.39169	-1.10663	-0.146722	1	Phum	Pediculus humanus corporis	enzymatic polyprotein, putative	XP_002431501.1
dd_Smed_v6_7210_0	0.201271	0.174741	-1.15182	-0.148716	1	FZD4	Homo sapiens	frizzled class receptor 4	NP_036325.2
dd_Smed_v6_9279_0	0.242516	0.212523	-1.14113	-0.148772	1	CEP162	Homo sapiens	centrosomal protein 162kDa	NP_055710.2
dd_Smed_v6_2223_0	0.433027	0.00236132	-183.384	-0.148905	1
dd_Smed_v6_8575_0	0.236549	0.201339	-1.17487	-0.149199	1	HELZ	Homo sapiens	helicase with zinc finger	XP_005257946.1
dd_Smed_v6_5252_0	0.544808	0.480928	-1.13283	-0.149896	1
dd_Smed_v6_3721_0	0.190484	0.163092	-1.16796	-0.149994	1	BCAT1	Homo sapiens	branched chain amino-acid transaminase 1, cytosolic	NP_005495.2
dd_Smed_v6_1071_0	0.14837	0.0910121	-1.63022	-0.151213	1	Vit	Mus musculus	vitrin	XP_006525092.1
dd_Smed_v6_277_0	0.208298	0.179314	-1.16164	-0.151668	1	Uqcrh	Mus musculus	ubiquinol-cytochrome c reductase hinge protein	NP_079917.1
dd_Smed_v6_4890_0	0.522491	0.454888	-1.14861	-0.152898	1	FAM135A	Homo sapiens	family with sequence similarity 135, member A	XP_005248807.1
dd_Smed_v6_10757_0	0.13031	0.105321	-1.23726	-0.153654	1	CCDC157	Homo sapiens	coiled-coil domain containing 157	XP_006724342.1
dd_Smed_v6_750_0	1.11504	0.375992	-2.96561	-0.154347	1
dd_Smed_v6_15528_0	0.114686	0.0914247	-1.25443	-0.155554	1
dd_Smed_v6_1502_0	0.18169	0.156344	-1.16211	-0.155663	1	ERP29	Homo sapiens	endoplasmic reticulum protein 29	NP_006808.1
dd_Smed_v6_9570_0	0.152091	0.118801	-1.28021	-0.15632	1	ACER3	Homo sapiens	alkaline ceramidase 3	NP_060837.3
dd_Smed_v6_3440_0	0.128333	0.107543	-1.19332	-0.157387	1	CG10512	Drosophila melanogaster	CG10512 gene product from transcript CG10512-RA	NP_730606.1
dd_Smed_v6_4283_0	0.193004	0.167686	-1.15099	-0.157868	1	MED19	Homo sapiens	mediator complex subunit 19	NP_703151.1
dd_Smed_v6_7093_0	0.256672	0.223982	-1.14595	-0.158281	1
dd_Smed_v6_3978_0	0.136805	0.11489	-1.19075	-0.158333	1	Nup62	Mus musculus	nucleoporin 62	NP_444304.1
dd_Smed_v6_427_0	0.256717	0.190861	-1.34505	-0.159499	1	Grn	Mus musculus	granulin	NP_032201.2
dd_Smed_v6_6521_0	0.963614	0.870235	-1.1073	-0.159672	1	ASH1L	Homo sapiens	ASH1 like histone lysine methyltransferase	NP_060959.2
dd_Smed_v6_210_0	0.605999	0.0799547	-7.57928	-0.161112	1	GLIPR1	Homo sapiens	GLI pathogenesis related 1	NP_006842.2
dd_Smed_v6_2496_0	0.146362	0.123388	-1.18619	-0.161135	1	LOC100179410	Ciona intestinalis	proteasomal ubiquitin receptor ADRM1-like	XP_002131360.1
dd_Smed_v6_11945_0	0.137041	0.113304	-1.2095	-0.161158	1
dd_Smed_v6_9360_0	0.908491	0.827093	-1.09841	-0.161248	1	SMC1A	Homo sapiens	structural maintenance of chromosomes 1A	NP_006297.2
dd_Smed_v6_3934_0	0.289114	0.254525	-1.13589	-0.161436	1	Cntn4	Mus musculus	contactin 4	NP_766592.2
dd_Smed_v6_667_0	0.278803	0.247239	-1.12767	-0.162527	1	UBE2L3	Homo sapiens	ubiquitin conjugating enzyme E2 L3	NP_003338.1
dd_Smed_v6_5720_0	0.347903	0.309619	-1.12365	-0.1644	1	STK10	Homo sapiens	serine/threonine kinase 10	NP_005981.3
dd_Smed_v6_5813_0	0.154097	0.124934	-1.23342	-0.164693	1	PPME1	Homo sapiens	protein phosphatase methylesterase 1	NP_001258522.1
dd_Smed_v6_7624_0	0.162962	0.131981	-1.23474	-0.164882	1
dd_Smed_v6_6249_0	0.202527	0.174796	-1.15865	-0.164924	1	DGKB	Homo sapiens	diacylglycerol kinase beta	XP_005249688.1
dd_Smed_v6_3757_0	0.198345	0.163438	-1.21358	-0.166314	1	BTRC	Homo sapiens	beta-transducin repeat containing E3 ubiquitin protein ligase	NP_001243785.1
dd_Smed_v6_3353_0	0.1259	0.106105	-1.18656	-0.166446	1	CMPK1	Homo sapiens	cytidine/uridine monophosphate kinase 1	NP_057392.1
dd_Smed_v6_3045_0	0.185766	0.159324	-1.16596	-0.166513	1
dd_Smed_v6_4039_0	0.137159	0.00236132	-58.086	-0.167465	1
dd_Smed_v6_654_0	0.635111	0.586593	-1.08271	-0.168413	1	CHMP4A	Homo sapiens	charged multivesicular body protein 4A	NP_054888.2
dd_Smed_v6_1811_0	0.255174	0.224982	-1.1342	-0.168666	1	DNAJC7	Homo sapiens	DnaJ heat shock protein family (Hsp40) member C7	NP_003306.3
dd_Smed_v6_2795_0	0.284062	0.244951	-1.15967	-0.169241	1	PSENEN	Homo sapiens	presenilin enhancer gamma secretase subunit	NP_758844.1
dd_Smed_v6_11595_0	0.150008	0.119685	-1.25336	-0.169381	1
dd_Smed_v6_531_0	0.360114	0.0128747	-27.9708	-0.169601	1
dd_Smed_v6_8152_0	0.250997	0.217915	-1.15181	-0.169801	1	Tcf7l2	Mus musculus	transcription factor 7 like 2, T cell specific, HMG box	NP_001136396.1
dd_Smed_v6_1374_0	0.200833	0.172	-1.16764	-0.171401	1
dd_Smed_v6_3002_0	1.21302	1.1207	-1.08237	-0.171581	1
dd_Smed_v6_6929_0	0.165959	0.139459	-1.19002	-0.171993	1	JAG1	Homo sapiens	jagged 1	NP_000205.1
dd_Smed_v6_10756_0	0.364926	0.00236132	-154.543	-0.17208	1
dd_Smed_v6_4339_0	0.191469	0.165749	-1.15517	-0.172188	1	TPGS1	Alligator mississippiensis	tubulin polyglutamylase complex subunit 1	XP_006268771.1
dd_Smed_v6_1320_0	0.381518	0.00236132	-161.57	-0.172562	1
dd_Smed_v6_12165_0	0.14826	0.120414	-1.23125	-0.172981	1
dd_Smed_v6_686_0	0.49177	0.445347	-1.10424	-0.173252	1	PPIB	Homo sapiens	peptidylprolyl isomerase B	NP_000933.1
dd_Smed_v6_1255_0	0.195111	0.164249	-1.1879	-0.174023	1	ATP6V1C1	Homo sapiens	ATPase H transporting V1 subunit C1	NP_001686.1
dd_Smed_v6_586_0	0.154405	0.0281347	-5.48805	-0.174123	1
dd_Smed_v6_6068_0	0.223241	0.183956	-1.21356	-0.174464	1	USP6NL	Homo sapiens	USP6 N-terminal like	NP_001073960.1
dd_Smed_v6_6840_0	0.148835	0.121215	-1.22785	-0.174898	1
dd_Smed_v6_1961_0	0.463473	0.40942	-1.13202	-0.175166	1	ARCN1	Homo sapiens	archain 1	NP_001646.2
dd_Smed_v6_21003_0	0.402136	0.340395	-1.18138	-0.175567	1	nompc	Xenopus laevis	transient receptor potential channel-like	NP_001089174.1
dd_Smed_v6_261_0	0.449185	0.400364	-1.12194	-0.175593	1	cox17	Xenopus (Silurana) tropicalis	COX17 cytochrome c oxidase copper chaperone	NP_001165070.1
dd_Smed_v6_238_1	1.56167	0.839612	-1.85999	-0.176372	1
dd_Smed_v6_9075_0	0.370328	0.322665	-1.14772	-0.177381	1	SYK	Homo sapiens	spleen tyrosine kinase	NP_003168.2
dd_Smed_v6_22256_0	0.413894	0.363508	-1.13861	-0.177862	1
dd_Smed_v6_9377_0	0.360172	0.300185	-1.19983	-0.178068	1
dd_Smed_v6_251_0	1.16256	1.08657	-1.06994	-0.1782	1	14-3-3epsilon	Drosophila melanogaster	CG31196 gene product from transcript CG31196-RD	NP_732310.1
dd_Smed_v6_11245_0	0.309846	0.259904	-1.19216	-0.178458	1	LOC101863095	Aplysia californica	atherin-like	XP_005095868.1
dd_Smed_v6_419_0	0.226512	0.195409	-1.15917	-0.179116	1	RAB7A	Homo sapiens	RAB7A, member RAS oncogene family	NP_004628.4
dd_Smed_v6_7638_0	0.218888	0.187198	-1.16929	-0.179178	1	FAT1	Homo sapiens	FAT atypical cadherin 1	NP_005236.2
dd_Smed_v6_13411_0	0.147833	0.121448	-1.21725	-0.179278	1	POLG	Homo sapiens	polymerase (DNA) gamma, catalytic subunit	NP_002684.1
dd_Smed_v6_3577_0	0.629212	0.572384	-1.09928	-0.179691	1
dd_Smed_v6_10101_0	0.240355	0.205779	-1.16802	-0.179834	1
dd_Smed_v6_7667_0	0.349686	0.304745	-1.14747	-0.180249	1
dd_Smed_v6_2300_0	0.853536	0.763983	-1.11722	-0.180617	1	ABCA1	Homo sapiens	ATP binding cassette subfamily A member 1	NP_005493.2
dd_Smed_v6_7981_0	0.38328	0.329266	-1.16404	-0.180701	1	AaeL	Aedes aegypti	AAEL003829-PA	XP_001657306.1
dd_Smed_v6_1614_0	0.117592	0.0942346	-1.24787	-0.181037	1	STT3B	Homo sapiens	STT3B, catalytic subunit of the oligosaccharyltransferase complex	NP_849193.1
dd_Smed_v6_8315_0	0.211701	0.177288	-1.19411	-0.181733	1	BIRC6	Homo sapiens	baculoviral IAP repeat containing 6	NP_057336.3
dd_Smed_v6_6933_0	0.390177	0.337421	-1.15635	-0.182329	1	CEP135	Chelonia mydas	centrosomal protein 135kDa	XP_007071105.1
dd_Smed_v6_1494_0	0.447521	0.397833	-1.1249	-0.183984	1	ATP6V1E1	Homo sapiens	ATPase H transporting V1 subunit E1	NP_001687.1
dd_Smed_v6_2340_0	0.245085	0.205216	-1.19428	-0.183991	1	ALG1	Homo sapiens	ALG1, chitobiosyldiphosphodolichol beta-mannosyltransferase	NP_061982.3
dd_Smed_v6_2153_0	0.721179	0.657042	-1.09762	-0.184105	1	ACSL3	Homo sapiens	acyl-CoA synthetase long-chain family member 3	NP_004448.2
dd_Smed_v6_9140_0	0.170143	0.140832	-1.20813	-0.184176	1	LEF1	Homo sapiens	lymphoid enhancer binding factor 1	XP_006714296.1
dd_Smed_v6_2129_0	0.19857	0.161066	-1.23285	-0.185266	1	STAM2	Homo sapiens	signal transducing adaptor molecule 2	NP_005834.4
dd_Smed_v6_2488_0	0.610682	0.555828	-1.09869	-0.185685	1	EPRS	Homo sapiens	glutamyl-prolyl-tRNA synthetase	NP_004437.2
dd_Smed_v6_8984_0	0.159841	0.132442	-1.20687	-0.186995	1	Dnhd1	Mus musculus	dynein heavy chain domain 1	XP_006544311.1
dd_Smed_v6_3486_0	0.140473	0.117076	-1.19985	-0.188041	1	Rbck1	Mus musculus	RanBP-type and C3HC4-type zinc finger containing 1	NP_062679.2
dd_Smed_v6_11489_0	0.185698	0.155032	-1.1978	-0.188652	1
dd_Smed_v6_10742_0	0.244764	0.206185	-1.18711	-0.188876	1	SETD2	Homo sapiens	SET domain containing 2	XP_005265151.1
dd_Smed_v6_858_0	0.423143	0.375479	-1.12694	-0.188906	1
dd_Smed_v6_2296_0	0.277984	0.238083	-1.16759	-0.1896	1	PFDN4	Homo sapiens	prefoldin subunit 4	NP_002614.2
dd_Smed_v6_3743_0	0.393289	0.33925	-1.15929	-0.190051	1	DDX17	Homo sapiens	DEAD (Asp-Glu-Ala-Asp) box helicase 17	NP_006377.2
dd_Smed_v6_3378_0	0.437536	0.385462	-1.1351	-0.190399	1	HUWE1	Homo sapiens	HECT, UBA and WWE domain containing 1, E3 ubiquitin protein ligase	NP_113584.3
dd_Smed_v6_940_0	0.492301	0.0333673	-14.754	-0.190776	1	PI16	Homo sapiens	peptidase inhibitor 16	XP_005248974.1
dd_Smed_v6_4054_0	0.24041	0.200244	-1.20059	-0.191957	1
dd_Smed_v6_14659_0	0.210671	0.164255	-1.28259	-0.192014	1
dd_Smed_v6_11039_0	0.135517	0.104664	-1.29478	-0.192852	1	LOC100376069	Saccoglossus kowalevskii	calcium/calmodulin-dependent 3',5'-cyclic nucleotide phosphodiesterase 1C-like	XP_006819270.1
dd_Smed_v6_3702_0	0.270905	0.227212	-1.1923	-0.192874	1	LCMT2	Homo sapiens	leucine carboxyl methyltransferase 2	NP_055608.2
dd_Smed_v6_4303_0	0.237919	0.204193	-1.16517	-0.19288	1	ZNF207	Homo sapiens	zinc finger protein 207	NP_003448.1
dd_Smed_v6_1964_0	0.178037	0.147668	-1.20566	-0.193167	1	PMM2	Homo sapiens	phosphomannomutase 2	NP_000294.1
dd_Smed_v6_9273_0	0.20297	0.162875	-1.24617	-0.193261	1	Egr1	Mus musculus	early growth response 1	NP_031939.1
dd_Smed_v6_3286_0	0.667115	0.567959	-1.17458	-0.193855	1	MAP3K2	Homo sapiens	mitogen-activated protein kinase kinase kinase 2	NP_006600.3
dd_Smed_v6_1424_0	0.462299	0.287007	-1.61076	-0.193892	1	VDAC2	Homo sapiens	voltage dependent anion channel 2	NP_003366.2
dd_Smed_v6_7462_0	0.135793	0.10845	-1.25213	-0.194318	1
dd_Smed_v6_1596_0	0.343112	0.296846	-1.15586	-0.194675	1	NUDC	Homo sapiens	nudC nuclear distribution protein	NP_006591.1
dd_Smed_v6_2025_0	0.342495	0.297666	-1.1506	-0.194706	1	TSPAN17	Homo sapiens	tetraspanin 17	NP_036303.1
dd_Smed_v6_2071_0	0.34704	0.300633	-1.15436	-0.19511	1	GTF3C5	Homo sapiens	general transcription factor IIIC, polypeptide 5, 63kDa	XP_005272291.1
dd_Smed_v6_3964_0	0.149104	0.120302	-1.23942	-0.195284	1	HEXB	Homo sapiens	hexosaminidase B (beta polypeptide)	NP_000512.1
dd_Smed_v6_10380_0	0.291191	0.242947	-1.19858	-0.19551	1	UNC5B	Homo sapiens	unc-5 homolog B (C. elegans)	NP_734465.2
dd_Smed_v6_14364_0	0.158308	0.127163	-1.24492	-0.195532	1
dd_Smed_v6_2754_0	0.190594	0.158641	-1.20141	-0.196016	1	SF3B1	Homo sapiens	splicing factor 3b subunit 1	NP_036565.2
dd_Smed_v6_6396_0	0.210314	0.175503	-1.19835	-0.196536	1	CG42540	Drosophila melanogaster	CG42540 gene product from transcript CG42540-RB	NP_729016.2
dd_Smed_v6_1504_0	0.116315	0.0929667	-1.25114	-0.197544	1	CHP1	Homo sapiens	calcineurin like EF-hand protein 1	NP_009167.1
dd_Smed_v6_2613_0	0.725136	0.649846	-1.11586	-0.19828	1	ppp2r5c	Xenopus tropicalis	protein phosphatase 2 regulatory subunit B', gamma	NP_989248.1
dd_Smed_v6_488_0	0.287152	0.244547	-1.17422	-0.198615	1	RAB1A	Homo sapiens	RAB1A, member RAS oncogene family	NP_004152.1
dd_Smed_v6_4064_0	0.462345	0.405235	-1.14093	-0.198712	1
dd_Smed_v6_630_0	0.141266	0.11319	-1.24804	-0.199246	1	CHMP1B	Homo sapiens	charged multivesicular body protein 1B	NP_065145.2
dd_Smed_v6_8258_0	0.386543	0.322551	-1.1984	-0.200392	1
dd_Smed_v6_356_0	0.413186	0.0232039	-17.8068	-0.200565	1
dd_Smed_v6_3469_0	0.375653	0.322732	-1.16398	-0.201242	1	hts	Drosophila melanogaster	hu li tai shao	NP_725889.1
dd_Smed_v6_9754_0	0.17681	0.14433	-1.22504	-0.20139	1
dd_Smed_v6_12192_0	0.19121	0.154442	-1.23807	-0.202291	1	LOC100169222	Acyrthosiphon pisum	bifunctional heparan sulfate N-deacetylase/N-sulfotransferase	XP_003246597.1
dd_Smed_v6_6647_0	0.362087	0.297393	-1.21754	-0.202859	1	LIMS1	Homo sapiens	LIM and senescent cell antigen-like domains 1	XP_005264005.1
dd_Smed_v6_784_0	0.180161	0.147035	-1.2253	-0.202967	1	Atox1	Drosophila melanogaster	CG32446 gene product from transcript CG32446-RA	NP_730672.1
dd_Smed_v6_4257_0	0.382284	0.328872	-1.16241	-0.203338	1	CLPX	Homo sapiens	caseinolytic mitochondrial matrix peptidase chaperone subunit	NP_006651.2
dd_Smed_v6_7527_0	0.219648	0.18349	-1.19705	-0.203363	1	SEL1L3	Homo sapiens	SEL1L family member 3	NP_001284523.1
dd_Smed_v6_6861_0	0.153535	0.124054	-1.23765	-0.203413	1	Bm1	Brugia malayi	CutA1 divalent ion tolerance protein	XP_001898208.1
dd_Smed_v6_8839_0	0.405177	0.348978	-1.16104	-0.204346	1
dd_Smed_v6_1146_0	0.299267	0.252412	-1.18563	-0.204393	1	ERH	Homo sapiens	enhancer of rudimentary homolog (Drosophila)	NP_004441.1
dd_Smed_v6_2680_0	0.347991	0.299657	-1.1613	-0.204411	1	EIF3M	Homo sapiens	eukaryotic translation initiation factor 3, subunit M	NP_006351.2
dd_Smed_v6_8199_0	0.179635	0.143455	-1.25221	-0.20585	1	PTPRS	Homo sapiens	protein tyrosine phosphatase, receptor type, S	NP_570923.2
dd_Smed_v6_14547_0	0.159237	0.123255	-1.29193	-0.205901	1	EXO1	Homo sapiens	exonuclease 1	NP_003677.4
dd_Smed_v6_6665_0	0.47997	0.408031	-1.17631	-0.20611	1	PELO	Homo sapiens	pelota homolog (Drosophila)	NP_057030.3
dd_Smed_v6_11010_0	0.254994	0.209352	-1.21801	-0.206337	1	AgaP	Anopheles gambiae str. PEST	AGAP007681-PA	XP_308189.4
dd_Smed_v6_5145_0	0.190084	0.152048	-1.25016	-0.206586	1
dd_Smed_v6_698_0	0.488584	0.432303	-1.13019	-0.206926	1	CDC42	Homo sapiens	cell division cycle 42	NP_426359.1
dd_Smed_v6_4924_0	0.221822	0.184223	-1.20409	-0.207727	1	PPP3R1	Homo sapiens	protein phosphatase 3 regulatory subunit B, alpha	NP_000936.1
dd_Smed_v6_8533_0	0.185736	0.14145	-1.31308	-0.207919	1	NISCH	Homo sapiens	nischarin	NP_001263223.1
dd_Smed_v6_8988_0	0.160094	0.126225	-1.26833	-0.208195	1
dd_Smed_v6_1605_0	0.28788	0.244846	-1.17576	-0.208668	1	Immt	Mus musculus	inner membrane protein, mitochondrial	NP_001240617.1
dd_Smed_v6_759_0	0.473226	0.412165	-1.14815	-0.208898	1	TPM1	Homo sapiens	tropomyosin 1 (alpha)	XP_005254705.1
dd_Smed_v6_9436_0	0.180424	0.143937	-1.25349	-0.209291	1	AMPD2	Homo sapiens	adenosine monophosphate deaminase 2	NP_631895.1
dd_Smed_v6_5568_0	0.273845	0.216604	-1.26426	-0.21106	1	DUS2	Homo sapiens	dihydrouridine synthase 2	NP_060273.1
dd_Smed_v6_7664_0	0.675798	0.59154	-1.14244	-0.211338	1	LOC100064925	Equus caballus	zinc finger protein 850-like	XP_005611920.1
dd_Smed_v6_3992_0	0.552379	0.479414	-1.15219	-0.211944	1	ITSN1	Homo sapiens	intersectin 1 (SH3 domain protein)	NP_003015.2
dd_Smed_v6_2505_0	0.229301	0.189735	-1.20853	-0.212369	1	USP14	Homo sapiens	ubiquitin specific peptidase 14	NP_005142.1
dd_Smed_v6_3504_0	0.15156	0.121575	-1.24663	-0.212429	1	SNRPC	Homo sapiens	small nuclear ribonucleoprotein polypeptide C	NP_003084.1
dd_Smed_v6_8629_0	0.117987	0.0882587	-1.33683	-0.212867	1	CYB5R4	Homo sapiens	cytochrome b5 reductase 4	NP_057314.2
dd_Smed_v6_9494_0	0.354998	0.286372	-1.23964	-0.212993	1	Traf3	Mus musculus	TNF receptor-associated factor 3	NP_035762.2
dd_Smed_v6_17867_0	0.147377	0.113367	-1.3	-0.213305	1	CPNE8	Homo sapiens	copine 8	NP_705898.1
dd_Smed_v6_1541_0	0.219606	0.184278	-1.19171	-0.213655	1	PSMA4	Homo sapiens	proteasome subunit alpha 4	NP_002780.1
dd_Smed_v6_778_0	0.14273	0.114412	-1.24751	-0.214073	1	SEC23A	Homo sapiens	Sec23 homolog A, coat complex II component	NP_006355.2
dd_Smed_v6_2577_0	0.178122	0.123836	-1.43837	-0.214113	1	LOC100184833	Ciona intestinalis	receptor-type tyrosine-protein phosphatase beta-like	XP_002122888.2
dd_Smed_v6_6172_0	0.268281	0.227708	-1.17818	-0.214233	1
dd_Smed_v6_1569_0	0.262145	0.220067	-1.19121	-0.214361	1	Pcbp3	Mus musculus	poly(rC) binding protein 3	XP_006513983.1
dd_Smed_v6_20_0	0.326661	0.0797603	-4.09554	-0.21461	1	HPGDS	Homo sapiens	hematopoietic prostaglandin D synthase	NP_055300.1
dd_Smed_v6_12777_0	0.843568	0.723442	-1.16605	-0.214613	1
dd_Smed_v6_1859_0	0.964199	0.875629	-1.10115	-0.214959	1	Zfp346	Mus musculus	zinc finger protein 346	NP_036147.1
dd_Smed_v6_2110_0	0.263615	0.214364	-1.22975	-0.21537	1	PRKCI	Homo sapiens	protein kinase C iota	NP_002731.4
dd_Smed_v6_2451_0	0.386709	0.306801	-1.26046	-0.215414	1	IscW	Ixodes scapularis	hypothetical protein	XP_002414877.1
dd_Smed_v6_329_0	0.214506	0.174481	-1.2294	-0.215559	1	CTSD	Homo sapiens	cathepsin D	NP_001900.1
dd_Smed_v6_7891_0	0.129159	0.102545	-1.25953	-0.215913	1	YTHDF2	Homo sapiens	YTH domain family, member 2	NP_001166299.1
dd_Smed_v6_2319_0	0.270557	0.228812	-1.18244	-0.21622	1	TMEM57	Homo sapiens	transmembrane protein 57	XP_005245988.1
dd_Smed_v6_4233_0	0.179136	0.147693	-1.2129	-0.2171	1	AARS	Homo sapiens	alanyl-tRNA synthetase	NP_001596.2
dd_Smed_v6_6841_0	0.124418	0.095007	-1.30957	-0.217539	1	USP32	Homo sapiens	ubiquitin specific peptidase 32	NP_115971.2
dd_Smed_v6_5418_0	0.430123	0.372681	-1.15413	-0.217608	1
dd_Smed_v6_9728_0	0.249997	0.203878	-1.22621	-0.217738	1
dd_Smed_v6_1527_0	0.189363	0.15703	-1.20591	-0.217909	1	DNAJA1	Homo sapiens	DnaJ (Hsp40) homolog, subfamily A, member 1	NP_001530.1
dd_Smed_v6_1274_0	0.236202	0.00236132	-100.03	-0.218484	1	Spint3	Mus musculus	serine peptidase inhibitor, Kunitz type, 3	NP_001170872.1
dd_Smed_v6_1069_0	0.203286	0.166023	-1.22444	-0.218897	1	DLAT	Homo sapiens	dihydrolipoamide S-acetyltransferase	NP_001922.2
dd_Smed_v6_788_0	0.788933	0.0571719	-13.7993	-0.219016	1
dd_Smed_v6_11184_0	0.261691	0.210832	-1.24123	-0.219456	1	PNPLA7	Homo sapiens	patatin like phospholipase domain containing 7	XP_006717165.1
dd_Smed_v6_4112_0	0.27977	0.231509	-1.20847	-0.219879	1	TLE3	Homo sapiens	transducin like enhancer of split 3	NP_001269911.1
dd_Smed_v6_1529_0	0.248901	0.206087	-1.20775	-0.220264	1	WDR83OS	Homo sapiens	WD repeat domain 83 opposite strand	NP_057229.1
dd_Smed_v6_9808_0	0.172551	0.137724	-1.25287	-0.220849	1	Adf1	Drosophila melanogaster	Adh transcription factor 1	NP_724481.1
dd_Smed_v6_1248_0	0.586796	0.0349903	-16.7702	-0.222524	1
dd_Smed_v6_1369_0	0.124284	0.0964874	-1.28809	-0.222596	1	ATP6V1E1	Homo sapiens	ATPase H transporting V1 subunit E1	NP_001687.1
dd_Smed_v6_1433_0	0.194843	0.161855	-1.20381	-0.223362	1	VAPA	Homo sapiens	VAMP associated protein A	NP_919415.2
dd_Smed_v6_4931_0	0.319989	0.267336	-1.19695	-0.223564	1	OSBP2	Homo sapiens	oxysterol binding protein 2	NP_001269671.1
dd_Smed_v6_4137_0	0.277185	0.228236	-1.21447	-0.224014	1	EIF4H	Chelonia mydas	eukaryotic translation initiation factor 4H	XP_007054257.1
dd_Smed_v6_8449_0	0.203433	0.156699	-1.29824	-0.225034	1	MAP3K11	Homo sapiens	mitogen-activated protein kinase kinase kinase 11	NP_002410.1
dd_Smed_v6_6314_0	0.193853	0.00236132	-82.0953	-0.225412	1
dd_Smed_v6_9891_0	0.167256	0.130353	-1.2831	-0.225588	1
dd_Smed_v6_798_0	0.709837	0.0836709	-8.48368	-0.225625	1
dd_Smed_v6_5328_0	0.193185	0.150834	-1.28078	-0.22646	1	UBL3	Homo sapiens	ubiquitin like 3	NP_009037.1
dd_Smed_v6_1158_0	0.240623	0.203199	-1.18417	-0.22662	1	CHMP5	Homo sapiens	charged multivesicular body protein 5	NP_057494.3
dd_Smed_v6_7818_0	0.391095	0.315619	-1.23914	-0.226769	1	MAPKBP1	Homo sapiens	mitogen-activated protein kinase binding protein 1	NP_055809.2
dd_Smed_v6_1295_0	0.252362	0.209453	-1.20486	-0.22732	1	SYAP1	Homo sapiens	synapse associated protein 1	NP_116185.2
dd_Smed_v6_3360_0	0.393838	0.336964	-1.16878	-0.227728	1
dd_Smed_v6_2836_0	0.371438	0.30209	-1.22956	-0.227804	1	APBA1	Homo sapiens	amyloid beta precursor protein binding family A member 1	XP_005252025.1
dd_Smed_v6_3037_0	0.268255	0.217937	-1.23088	-0.227963	1	GART	Homo sapiens	phosphoribosylglycinamide formyltransferase, phosphoribosylglycinamide synthetase, phosphoribosylaminoimidazole synthetase	NP_000810.1
dd_Smed_v6_9734_0	0.23889	0.193968	-1.2316	-0.228294	1	LOC101021456	Papio anubis	receptor-type tyrosine-protein phosphatase delta-like	XP_003911762.1
dd_Smed_v6_3055_0	0.180056	0.143199	-1.25739	-0.228709	1	HINT2	Homo sapiens	histidine triad nucleotide binding protein 2	NP_115982.1
dd_Smed_v6_5682_0	0.307594	0.255454	-1.20411	-0.229347	1	LOC100533321	Aplysia californica	NMDA-type glutamate receptor	NP_001191411.1
dd_Smed_v6_2038_0	0.23024	0.192455	-1.19633	-0.229594	1	ZFAND5	Homo sapiens	zinc finger AN1-type containing 5	NP_005998.1
dd_Smed_v6_1345_0	0.192157	0.158088	-1.21551	-0.229854	1	Zfp622	Mus musculus	zinc finger protein 622	NP_653106.1
dd_Smed_v6_4977_0	0.112013	0.0861169	-1.30071	-0.230585	1	PAFAH1B3	Homo sapiens	platelet activating factor acetylhydrolase 1b catalytic subunit 3	NP_002564.1
dd_Smed_v6_1752_0	1.071	0.935225	-1.14517	-0.230895	1	CAPN3	Homo sapiens	calpain 3	NP_775110.1
dd_Smed_v6_998_0	0.210363	0.174438	-1.20595	-0.231068	1	UBE2G1	Homo sapiens	ubiquitin conjugating enzyme E2 G1	NP_003333.1
dd_Smed_v6_883_0	0.207718	0.146489	-1.41798	-0.231692	1	CG44250	Drosophila melanogaster	CG44250 gene product from transcript CG44250-RB	NP_001163133.1
dd_Smed_v6_1843_0	0.457493	0.399093	-1.14633	-0.232151	1	NDUFV1	Homo sapiens	NADH:ubiquinone oxidoreductase core subunit V1	NP_009034.2
dd_Smed_v6_5859_0	0.170823	0.137457	-1.24274	-0.232308	1	NRBP2	Homo sapiens	nuclear receptor binding protein 2	NP_848659.2
dd_Smed_v6_2482_0	0.15509	0.12325	-1.25834	-0.232339	1	TXNDC17	Homo sapiens	thioredoxin domain containing 17	NP_116120.1
dd_Smed_v6_2953_0	0.15777	0.125034	-1.26181	-0.232737	1	Dvir	Drosophila virilis	GJ23832 gene product from transcript GJ23832-RA	XP_002053352.1
dd_Smed_v6_18000_0	0.439105	0.353313	-1.24282	-0.232834	1	ACA1	Acanthamoeba castellanii str. Neff	Reverse transcriptase	XP_004339617.1
dd_Smed_v6_6196_0	0.170966	0.136827	-1.24951	-0.233256	1
dd_Smed_v6_1359_0	0.218023	0.172356	-1.26496	-0.233765	1	BUD31	Homo sapiens	BUD31 homolog	NP_003901.2
dd_Smed_v6_7244_0	0.816364	0.709636	-1.1504	-0.233952	1	SBF2	Homo sapiens	SET binding factor 2	NP_112224.1
dd_Smed_v6_1741_0	0.105643	0.0735061	-1.4372	-0.234504	1	Serpinb9f	Mus musculus	serine (or cysteine) peptidase inhibitor, clade B, member 9f	NP_899020.1
dd_Smed_v6_3402_0	0.365374	0.283464	-1.28896	-0.236597	1	NUB1	Homo sapiens	negative regulator of ubiquitin-like proteins 1	XP_005250069.1
dd_Smed_v6_1125_0	0.730225	0.651425	-1.12096	-0.236987	1	LSM14A	Homo sapiens	LSM14A mRNA processing body assembly factor	NP_056393.2
dd_Smed_v6_2720_0	0.17186	0.132829	-1.29384	-0.239351	1	POLR2K	Homo sapiens	polymerase (RNA) II subunit K	NP_005025.1
dd_Smed_v6_1666_0	0.227292	0.18268	-1.24421	-0.24043	1	SORT1	Homo sapiens	sortilin 1	NP_002950.3
dd_Smed_v6_241_0	0.265701	0.207077	-1.2831	-0.240756	1	LOC581297	Strongylocentrotus purpuratus	proactivator polypeptide-like	XP_786400.3
dd_Smed_v6_7931_0	0.437425	0.361503	-1.21002	-0.240812	1
dd_Smed_v6_2324_0	0.279573	0.230414	-1.21335	-0.240845	1	Hyou1	Mus musculus	hypoxia up-regulated 1	XP_006510025.1
dd_Smed_v6_902_0	0.1558	0.100629	-1.54826	-0.241509	1
dd_Smed_v6_2536_0	0.217781	0.169575	-1.28428	-0.242489	1	PAPSS2	Homo sapiens	3'-phosphoadenosine 5'-phosphosulfate synthase 2	NP_004661.2
dd_Smed_v6_5515_0	0.290498	0.244966	-1.18587	-0.242601	1	POLRMT	Homo sapiens	polymerase (RNA) mitochondrial	NP_005026.3
dd_Smed_v6_892_0	0.24914	0.198571	-1.25466	-0.242867	1	LOC100633141	Amphimedon queenslandica	zinc finger protein 593-like	XP_003389142.1
dd_Smed_v6_3876_0	0.182578	0.14298	-1.27695	-0.243221	1	LOC100876933	Megachile rotundata	single-stranded DNA-binding protein 3-like	XP_003699942.1
dd_Smed_v6_8624_0	0.241534	0.197261	-1.22444	-0.244087	1	Ppp1r12a	Mus musculus	protein phosphatase 1, regulatory (inhibitor) subunit 12A	XP_006513390.1
dd_Smed_v6_1004_0	0.229491	0.186597	-1.22988	-0.244721	1	CG4169	Drosophila melanogaster	CG4169 gene product from transcript CG4169-RA	NP_648905.1
dd_Smed_v6_1256_0	0.231514	0.188278	-1.22964	-0.244896	1	NDUFA13	Homo sapiens	NADH dehydrogenase (ubiquinone) 1 alpha subcomplex, 13	NP_057049.5
dd_Smed_v6_7091_0	0.22045	0.14193	-1.55323	-0.245641	1	EGR1	Homo sapiens	early growth response 1	NP_001955.1
dd_Smed_v6_6427_0	0.222071	0.165732	-1.33995	-0.247142	1	EXOC1	Homo sapiens	exocyst complex component 1	NP_839955.1
dd_Smed_v6_5287_0	0.182488	0.140336	-1.30036	-0.247468	1	MPP2	Homo sapiens	membrane palmitoylated protein 2	NP_005365.4
dd_Smed_v6_8176_0	0.25403	0.205663	-1.23518	-0.24886	1	HELZ2	Homo sapiens	helicase with zinc finger 2	NP_001032412.2
dd_Smed_v6_1716_0	0.55584	0.478056	-1.16271	-0.24897	1	LETM1	Homo sapiens	leucine zipper and EF-hand containing transmembrane protein 1	XP_006713947.1
dd_Smed_v6_845_0	0.444993	0.227076	-1.95967	-0.250547	1	COX4I2	Homo sapiens	cytochrome c oxidase subunit IV isoform 2 (lung)	NP_115998.2
dd_Smed_v6_1508_0	0.16153	0.125229	-1.28988	-0.250553	1	LOC100177752	Ciona intestinalis	peptidyl-prolyl cis-trans isomerase-like	XP_002129564.1
dd_Smed_v6_7334_0	0.20485	0.160046	-1.27994	-0.251383	1	Pcbp3	Mus musculus	poly(rC) binding protein 3	XP_006513984.1
dd_Smed_v6_3085_0	0.14741	0.11126	-1.32492	-0.251499	1	USP3	Homo sapiens	ubiquitin specific peptidase 3	XP_006720853.1
dd_Smed_v6_924_0	0.657232	0.117044	-5.61528	-0.252489	1	GLIPR1L1	Homo sapiens	GLI pathogenesis related 1 like 1	NP_689992.1
dd_Smed_v6_17_0	0.144376	0.0926446	-1.55838	-0.253103	1	cib	Drosophila melanogaster	ciboulot	NP_525065.1
dd_Smed_v6_4065_0	0.333314	0.27606	-1.2074	-0.253859	1	DCTN1	Homo sapiens	dynactin subunit 1	NP_001128512.1
dd_Smed_v6_9503_0	0.275034	0.220245	-1.24877	-0.254563	1	CHRNA4	Homo sapiens	cholinergic receptor nicotinic alpha 4 subunit	NP_000735.1
dd_Smed_v6_1822_0	0.511876	0.436067	-1.17385	-0.255132	1	Dpse	Drosophila pseudoobscura pseudoobscura	GA15714 gene product from transcript GA15714-RA	XP_001355473.2
dd_Smed_v6_3401_0	0.321241	0.249985	-1.28504	-0.25619	1	LOC100639542	Amphimedon queenslandica	histone deacetylase 11-like	XP_003389345.1
dd_Smed_v6_3805_0	0.565324	0.486157	-1.16284	-0.256569	1	CG7971	Drosophila melanogaster	CG7971 gene product from transcript CG7971-RC	NP_647642.2
dd_Smed_v6_861_0	0.426964	0.351113	-1.21603	-0.256787	1	IscW	Ixodes scapularis	cytochrome C oxidase polypeptide Vb	XP_002408597.1
dd_Smed_v6_7966_0	0.309815	0.00236132	-131.204	-0.257019	1	TMPRSS9	Homo sapiens	transmembrane protease, serine 9	NP_892018.1
dd_Smed_v6_7811_0	0.213859	0.147329	-1.45158	-0.257153	1	COL4A1	Homo sapiens	collagen, type IV, alpha 1	NP_001836.2
dd_Smed_v6_8816_0	0.175706	0.135002	-1.30151	-0.25764	1	GRIK2	Homo sapiens	glutamate ionotropic receptor kainate type subunit 2	NP_068775.1
dd_Smed_v6_2926_0	1.86872	1.65587	-1.12854	-0.258571	1	LENG8	Homo sapiens	leukocyte receptor cluster (LRC) member 8	NP_443157.1
dd_Smed_v6_6481_0	0.386208	0.311004	-1.24181	-0.258595	1
dd_Smed_v6_527_0	0.524023	0.451943	-1.15949	-0.258637	1	CCT6A	Homo sapiens	chaperonin containing TCP1 subunit 6A	NP_001753.1
dd_Smed_v6_3861_0	0.369436	0.304731	-1.21233	-0.259054	1	AGO2	Homo sapiens	argonaute 2, RISC catalytic component	NP_036286.2
dd_Smed_v6_3859_0	0.130692	0.0919061	-1.42201	-0.259373	1	BEST1	Homo sapiens	bestrophin 1	XP_005274274.1
dd_Smed_v6_12213_0	0.180011	0.127325	-1.41379	-0.260511	1	RMDN1	Homo sapiens	regulator of microtubule dynamics 1	NP_057117.2
dd_Smed_v6_687_0	0.245967	0.19965	-1.23199	-0.260623	1	PPP2R1A	Homo sapiens	protein phosphatase 2, regulatory subunit A, alpha	NP_055040.2
dd_Smed_v6_5947_0	0.229217	0.178021	-1.28758	-0.261457	1	OSBPL9	Homo sapiens	oxysterol binding protein like 9	NP_683706.3
dd_Smed_v6_966_0	0.200014	0.154885	-1.29137	-0.262395	1	EIF5A	Homo sapiens	eukaryotic translation initiation factor 5A	NP_001961.1
dd_Smed_v6_908_0	0.306047	0.251324	-1.21774	-0.262589	1	PPM1A	Homo sapiens	protein phosphatase, Mg2 /Mn2 dependent 1A	NP_066283.1
dd_Smed_v6_453_0	0.293239	0.240551	-1.21903	-0.263045	1	ACTR3	Homo sapiens	ARP3 actin-related protein 3 homolog (yeast)	NP_005712.1
dd_Smed_v6_4825_0	0.197212	0.151032	-1.30577	-0.263366	1	Dnajb3	Mus musculus	DnaJ heat shock protein family (Hsp40) member B3	NP_032325.2
dd_Smed_v6_1102_0	0.17572	0.135695	-1.29496	-0.263732	1	LOC101738134	Bombyx mori	uncharacterized LOC101738134	XP_004929854.1
dd_Smed_v6_7422_0	0.184696	0.145705	-1.2676	-0.263822	1	NCAM1	Bos mutus	neural cell adhesion molecule 1	XP_005905179.1
dd_Smed_v6_366_0	0.645911	0.557212	-1.15918	-0.264494	1	PGD	Homo sapiens	phosphogluconate dehydrogenase	NP_002622.2
dd_Smed_v6_1674_0	0.195287	0.151461	-1.28936	-0.264541	1	NDUFS5	Saimiri boliviensis boliviensis	NADH dehydrogenase (ubiquinone) Fe-S protein 5, 15kDa (NADH-coenzyme Q reductase)	XP_003937077.1
dd_Smed_v6_4994_0	0.253171	0.201629	-1.25563	-0.264745	1	NOP56	Homo sapiens	NOP56 ribonucleoprotein	NP_006383.2
dd_Smed_v6_4106_0	0.213767	0.157832	-1.3544	-0.264822	1
dd_Smed_v6_2176_0	0.243523	0.196476	-1.23945	-0.266186	1	PDCD4	Homo sapiens	programmed cell death 4 (neoplastic transformation inhibitor)	NP_055271.2
dd_Smed_v6_6205_0	0.371598	0.292213	-1.27167	-0.266968	1	Gcnt1	Mus musculus	glucosaminyl (N-acetyl) transferase 1, core 2	NP_775618.3
dd_Smed_v6_5084_0	0.16332	0.120645	-1.35372	-0.267046	1	CG8786	Drosophila melanogaster	CG8786 gene product from transcript CG8786-RG	NP_649138.2
dd_Smed_v6_4193_0	0.171609	0.130957	-1.31042	-0.267213	1	SVIL	Homo sapiens	supervillin	NP_003165.2
dd_Smed_v6_3026_1	0.242566	0.192046	-1.26306	-0.267567	1	GRIK2	Homo sapiens	glutamate ionotropic receptor kainate type subunit 2	NP_001159719.1
dd_Smed_v6_5860_0	0.293206	0.2253	-1.30141	-0.26772	1	MTA3	Homo sapiens	metastasis associated 1 family member 3	NP_065795.1
dd_Smed_v6_6504_0	0.302377	0.238598	-1.26731	-0.268959	1	RALGAPA1	Homo sapiens	Ral GTPase activating protein catalytic alpha subunit 1	XP_005267555.1
dd_Smed_v6_6390_0	0.455911	0.364093	-1.25218	-0.269478	1	Ttll5	Mus musculus	tubulin tyrosine ligase-like family, member 5	XP_006516071.1
dd_Smed_v6_4241_0	0.214009	0.17005	-1.25851	-0.269506	1	SF3B3	Homo sapiens	splicing factor 3b subunit 3	NP_036558.3
dd_Smed_v6_10176_0	0.572366	0.475801	-1.20295	-0.269621	1	LOC101021456	Papio anubis	receptor-type tyrosine-protein phosphatase delta-like	XP_003911762.1
dd_Smed_v6_2078_0	0.476361	0.399422	-1.19263	-0.270874	1	NIPSNAP1	Homo sapiens	nipsnap homolog 1 (C. elegans)	NP_001189431.1
dd_Smed_v6_748_0	0.844241	0.751646	-1.12319	-0.271696	1	SDHC	Homo sapiens	succinate dehydrogenase complex subunit C	NP_002992.1
dd_Smed_v6_275_0	0.287289	0.232781	-1.23416	-0.272231	1
dd_Smed_v6_20599_0	0.303482	0.233635	-1.29896	-0.272635	1	ACA1	Acanthamoeba castellanii str. Neff	GapPol polyprotein	XP_004336571.1
dd_Smed_v6_1252_0	0.160974	0.120008	-1.34136	-0.272696	1	Bm1	Brugia malayi	Probable NADH-ubiquinone oxidoreductase B18 subunit, putative	XP_001902617.1
dd_Smed_v6_1704_0	0.371275	0.302114	-1.22892	-0.273094	1	MIB1	Homo sapiens	mindbomb E3 ubiquitin protein ligase 1	NP_065825.1
dd_Smed_v6_3029_0	0.402366	0.313025	-1.28541	-0.273453	1	U2SURP	Homo sapiens	U2 snRNP associated SURP domain containing	XP_005247305.1
dd_Smed_v6_3546_0	0.151014	0.111377	-1.35588	-0.273685	1	THOP1	Homo sapiens	thimet oligopeptidase 1	NP_003240.1
dd_Smed_v6_4250_0	0.199578	0.145306	-1.3735	-0.273768	1	LOC100883421	Megachile rotundata	solute carrier family 26 member 6	XP_003699670.1
dd_Smed_v6_4092_0	0.390473	0.304568	-1.28206	-0.274158	1
dd_Smed_v6_1476_0	1.16887	1.04343	-1.12022	-0.275373	1	Tars	Mus musculus	threonyl-tRNA synthetase	NP_149065.2
dd_Smed_v6_10238_0	0.259487	0.179161	-1.44834	-0.275549	1	Smarcal1	Mus musculus	SWI/SNF related matrix associated, actin dependent regulator of chromatin, subfamily a-like 1	XP_006496208.1
dd_Smed_v6_1220_0	0.287184	0.233103	-1.23201	-0.275703	1	EIF3H	Homo sapiens	eukaryotic translation initiation factor 3 subunit H	NP_003747.1
dd_Smed_v6_4051_0	0.206177	0.0177063	-11.6443	-0.275919	1
dd_Smed_v6_2982_0	0.216753	0.167528	-1.29383	-0.276344	1	Gasu	Galdieria sulphuraria	surface protein Sur1-like protein	XP_005709217.1
dd_Smed_v6_2407_0	0.538273	0.43603	-1.23448	-0.276828	1	CG31195	Drosophila melanogaster	CG31195 gene product from transcript CG31195-RB	NP_732553.2
dd_Smed_v6_9138_0	0.383348	0.296205	-1.2942	-0.277	1	FAM58A	Homo sapiens	family with sequence similarity 58 member A	NP_689487.2
dd_Smed_v6_2411_0	0.252528	0.202204	-1.24888	-0.277658	1	DDX3X	Homo sapiens	DEAD (Asp-Glu-Ala-Asp) box helicase 3, X-linked	NP_001347.3
dd_Smed_v6_509_0	0.268721	0.21464	-1.25196	-0.277962	1	LOC702058	Macaca mulatta	cytochrome c oxidase subunit 7C, mitochondrial-like	XP_001093714.2
dd_Smed_v6_19560_0	0.366356	0.297646	-1.23084	-0.278375	1
dd_Smed_v6_6311_0	0.240499	0.183458	-1.31092	-0.278696	1	GCC1	Homo sapiens	GRIP and coiled-coil domain containing 1	NP_078799.2
dd_Smed_v6_2347_0	0.298313	0.238725	-1.24961	-0.278923	1	UQCC1	Homo sapiens	ubiquinol-cytochrome c reductase complex assembly factor 1	NP_001171906.1
dd_Smed_v6_1432_0	1.53443	1.25856	-1.21919	-0.279388	1	ANK3	Homo sapiens	ankyrin 3, node of Ranvier (ankyrin G)	NP_001191332.1
dd_Smed_v6_6437_0	0.175174	0.12925	-1.35532	-0.280568	1
dd_Smed_v6_1712_0	0.188988	0.145269	-1.30095	-0.280677	1	SPCS3	Homo sapiens	signal peptidase complex subunit 3	NP_068747.1
dd_Smed_v6_1029_0	0.352416	0.278325	-1.2662	-0.281	1	LOC103190579	Callorhinchus milii	misshapen-like kinase 1	XP_007909604.1
dd_Smed_v6_2270_0	0.312374	0.00236132	-132.288	-0.28126	1
dd_Smed_v6_8581_0	0.216927	0.166573	-1.3023	-0.281383	1	Spag9	Mus musculus	sperm associated antigen 9	XP_006534273.1
dd_Smed_v6_3328_0	0.35015	0.275973	-1.26878	-0.282287	1	TARDBP	Homo sapiens	TAR DNA binding protein	NP_031401.1
dd_Smed_v6_930_0	0.292483	0.230312	-1.26995	-0.28272	1
dd_Smed_v6_4387_0	0.239769	0.18927	-1.26681	-0.282911	1	SYMPK	Homo sapiens	symplekin	NP_004810.2
dd_Smed_v6_1372_1	0.710291	0.575607	-1.23399	-0.282978	1	ATP8A1	Homo sapiens	ATPase phospholipid transporting 8A1	NP_006086.1
dd_Smed_v6_21981_0	0.254857	0.00236132	-107.93	-0.283639	1
dd_Smed_v6_3521_0	0.201298	0.152206	-1.32254	-0.283845	1	LOC101215963	Cucumis sativus	protein CutA, chloroplastic-like	XP_004152609.1
dd_Smed_v6_4626_0	0.157064	0.113721	-1.38113	-0.284154	1	Xiap	Mus musculus	X-linked inhibitor of apoptosis	NP_033818.2
dd_Smed_v6_4174_0	0.555269	0.45625	-1.21703	-0.28445	1
dd_Smed_v6_879_0	0.601518	0.509882	-1.17972	-0.284747	1	Hist1h2ba	Mus musculus	histone cluster 1, H2ba	NP_783594.1
dd_Smed_v6_14613_0	0.244046	0.18486	-1.32017	-0.285044	1	PCDH9	Homo sapiens	protocadherin 9	XP_005266465.1
dd_Smed_v6_2600_0	0.242083	0.18889	-1.28161	-0.285332	1	NDUFA8	Homo sapiens	NADH:ubiquinone oxidoreductase subunit A8	NP_055037.1
dd_Smed_v6_9759_0	0.156041	0.0953066	-1.63725	-0.285354	1	BRAFLDRAFT	Branchiostoma floridae	hypothetical protein	XP_002613189.1
dd_Smed_v6_359_0	0.352661	0.0817422	-4.3143	-0.285396	1
dd_Smed_v6_7883_0	0.205812	0.157204	-1.3092	-0.285447	1
dd_Smed_v6_3249_0	0.156304	0.116424	-1.34254	-0.285533	1	PFDN5	Homo sapiens	prefoldin subunit 5	NP_002615.2
dd_Smed_v6_8447_0	0.189937	0.132902	-1.42914	-0.28559	1
dd_Smed_v6_4684_0	0.301333	0.233616	-1.28986	-0.286015	1	CHERP	Homo sapiens	calcium homeostasis endoplasmic reticulum protein	NP_006378.3
dd_Smed_v6_2241_0	0.284036	0.214298	-1.32542	-0.286767	1	Rab14	Mus musculus	RAB14, member RAS oncogene family	NP_080973.1
dd_Smed_v6_10082_0	0.191246	0.1386	-1.37985	-0.286901	1	NVL	Homo sapiens	nuclear VCP-like	XP_006711841.1
dd_Smed_v6_2525_0	0.94992	0.790321	-1.20194	-0.28763	1	TRIP12	Homo sapiens	thyroid hormone receptor interactor 12	NP_001271145.1
dd_Smed_v6_12594_0	0.206958	0.153692	-1.34658	-0.289152	1	RYK	Homo sapiens	receptor-like tyrosine kinase	NP_002949.2
dd_Smed_v6_801_0	0.178989	0.0475758	-3.76218	-0.289971	1	CALU	Homo sapiens	calumenin	NP_001186601.1
dd_Smed_v6_6580_0	0.240361	0.188972	-1.27194	-0.290147	1
dd_Smed_v6_395_0	0.502633	0.421801	-1.19163	-0.29036	1	TAGLN3	Homo sapiens	transgelin 3	NP_037391.2
dd_Smed_v6_2152_0	0.340303	0.271214	-1.25474	-0.291365	1	CLPTM1	Homo sapiens	CLPTM1, transmembrane protein	NP_001285.1
dd_Smed_v6_1411_0	0.160799	0.119203	-1.34896	-0.291541	1	ACAA2	Homo sapiens	acetyl-CoA acyltransferase 2	NP_006102.2
dd_Smed_v6_1032_0	0.258054	0.204331	-1.26292	-0.291664	1	CREB3L1	Homo sapiens	cAMP responsive element binding protein 3-like 1	NP_443086.1
dd_Smed_v6_9501_0	0.250941	0.180144	-1.39301	-0.291685	1	usp3	Strongylocentrotus purpuratus	ubiquitin specific peptidase 3	XP_781718.3
dd_Smed_v6_3905_0	0.151431	0.109563	-1.38213	-0.291817	1	PIP4K2B	Homo sapiens	phosphatidylinositol-5-phosphate 4-kinase, type II, beta	NP_003550.1
dd_Smed_v6_3366_0	0.204808	0.147146	-1.39187	-0.291984	1	WDR47	Homo sapiens	WD repeat domain 47	XP_006710524.1
dd_Smed_v6_8286_0	0.422624	0.34872	-1.21193	-0.292154	1	Strn3	Mus musculus	striatin, calmodulin binding protein 3	XP_006516474.1
dd_Smed_v6_680_0	0.46109	0.00826171	-55.8105	-0.292338	1
dd_Smed_v6_1036_0	0.197632	0.151916	-1.30093	-0.292586	1	UBE2V1	Homo sapiens	ubiquitin conjugating enzyme E2 V1	NP_001027459.1
dd_Smed_v6_48_0	0.13235	0.0312369	-4.23698	-0.292865	1	CAOG	Capsaspora owczarzaki ATCC 30864	cathepsin L2	XP_004344432.1
dd_Smed_v6_310_0	0.393863	0.304716	-1.29256	-0.293436	1	Dynll2	Mus musculus	dynein light chain LC8-type 2	NP_080832.1
dd_Smed_v6_932_0	0.614226	0.519202	-1.18302	-0.2937	1	GLUD1	Homo sapiens	glutamate dehydrogenase 1	NP_005262.1
dd_Smed_v6_6655_0	0.255559	0.198537	-1.28721	-0.293703	1	COPS7B	Homo sapiens	COP9 signalosome subunit 7B	NP_001269879.1
dd_Smed_v6_1442_0	0.200978	0.153086	-1.31285	-0.293876	1	Uqcrb	Mus musculus	ubiquinol-cytochrome c reductase binding protein	NP_080495.1
dd_Smed_v6_9156_0	0.165003	0.121949	-1.35305	-0.294206	1
dd_Smed_v6_2852_0	0.184008	0.135527	-1.35773	-0.295285	1	dazap2-like	Ciona intestinalis	DAZ associated protein 2-like	NP_001027839.1
dd_Smed_v6_1390_0	0.513925	0.433469	-1.18561	-0.295923	1	CHORDC1	Homo sapiens	cysteine and histidine rich domain containing 1	NP_036256.2
dd_Smed_v6_3427_0	0.210239	0.162003	-1.29775	-0.296437	1	Uggt1	Mus musculus	UDP-glucose glycoprotein glucosyltransferase 1	XP_006496125.1
dd_Smed_v6_4676_0	0.190864	0.140567	-1.35781	-0.296486	1	CpipJ	Culex quinquefasciatus	virilizer	XP_001864668.1
dd_Smed_v6_3662_0	0.188581	0.142366	-1.32462	-0.296549	1	XRN1	Homo sapiens	5'-3' exoribonuclease 1	NP_001269788.1
dd_Smed_v6_3365_0	0.176671	0.129633	-1.36286	-0.297403	1	ITGA5	Eptesicus fuscus	integrin, alpha 5 (fibronectin receptor, alpha polypeptide)	XP_008139025.1
dd_Smed_v6_5209_0	0.205985	0.150201	-1.37139	-0.297957	1	TSPAN11	Homo sapiens	tetraspanin 11	NP_001073978.1
dd_Smed_v6_1_0	0.341346	0.0650842	-5.24468	-0.29812	1
dd_Smed_v6_2139_0	0.270474	0.210441	-1.28527	-0.298664	1	TIA1	Homo sapiens	TIA1 cytotoxic granule-associated RNA binding protein	XP_005264581.1
dd_Smed_v6_357_0	0.355833	0.0766197	-4.64415	-0.299876	1
dd_Smed_v6_682_0	0.380651	0.310206	-1.22709	-0.300687	1	SYP	Homo sapiens	synaptophysin	NP_003170.1
dd_Smed_v6_8446_0	0.251453	0.182526	-1.37763	-0.300879	1	RMND1	Homo sapiens	required for meiotic nuclear division 1 homolog	NP_001258866.1
dd_Smed_v6_2260_0	0.248333	0.191797	-1.29477	-0.300997	1
dd_Smed_v6_3257_0	1.79778	1.56846	-1.14621	-0.301607	1
dd_Smed_v6_2431_0	0.173763	0.123618	-1.40564	-0.302779	1	CNP	Homo sapiens	2',3'-cyclic nucleotide 3' phosphodiesterase	XP_006721764.1
dd_Smed_v6_4891_0	0.316621	0.255346	-1.23997	-0.303342	1	NDUFAF3	Homo sapiens	NADH:ubiquinone oxidoreductase complex assembly factor 3	NP_951032.1
dd_Smed_v6_417_1	0.582705	0.498832	-1.16814	-0.303792	1
dd_Smed_v6_2575_0	0.475693	0.00236132	-201.452	-0.304018	1
dd_Smed_v6_3312_0	0.325776	0.0146813	-22.1899	-0.304221	1	LOC102717123	Oryza brachyantha	uncharacterized LOC102717123	XP_006665076.1
dd_Smed_v6_7111_0	0.671836	0.569375	-1.17995	-0.304474	1	STXBP1	Homo sapiens	syntaxin binding protein 1	NP_003156.1
dd_Smed_v6_976_0	0.315702	0.248321	-1.27135	-0.304911	1	Sub1	Mus musculus	SUB1 homolog (S. cerevisiae)	NP_035424.1
dd_Smed_v6_5906_0	0.225247	0.163931	-1.37404	-0.305851	1	Gasu	Galdieria sulphuraria	ring finger protein	XP_005707551.1
dd_Smed_v6_541_0	1.02323	0.00236132	-433.33	-0.305921	1
dd_Smed_v6_1294_0	0.156352	0.109035	-1.43397	-0.306195	1
dd_Smed_v6_3047_0	0.151296	0.107063	-1.41314	-0.308092	1	Imp	Drosophila melanogaster	IGF-II mRNA-binding protein	NP_511111.1
dd_Smed_v6_5422_0	0.199899	0.136748	-1.46181	-0.308515	1	AaeL	Aedes aegypti	AAEL015099-PA	XP_001647814.1
dd_Smed_v6_4789_0	0.186732	0.131854	-1.4162	-0.308549	1	LOC101858907	Aplysia californica	uncharacterized LOC101858907	XP_005090594.1
dd_Smed_v6_9947_0	0.297614	0.20508	-1.45121	-0.308748	1
dd_Smed_v6_1554_0	0.204779	0.152452	-1.34323	-0.310022	1	CAPSL	Homo sapiens	calcyphosine like	NP_001036090.1
dd_Smed_v6_6429_0	0.209882	0.148801	-1.41049	-0.310042	1
dd_Smed_v6_6610_0	0.321382	0.250501	-1.28295	-0.310555	1
dd_Smed_v6_760_0	0.132654	0.00826171	-16.0564	-0.311817	1
dd_Smed_v6_604_0	0.56677	0.472381	-1.19982	-0.312087	1
dd_Smed_v6_3083_0	0.24437	0.18701	-1.30672	-0.312756	1
dd_Smed_v6_1181_0	4.47652	4.12761	-1.08453	-0.312868	1	CCAR1	Homo sapiens	cell division cycle and apoptosis regulator 1	NP_060707.2
dd_Smed_v6_1440_0	2.36294	2.00565	-1.17814	-0.313177	1
dd_Smed_v6_837_1	0.477595	0.387355	-1.23297	-0.313996	1
dd_Smed_v6_2907_0	0.390439	0.314391	-1.24189	-0.314778	1	MORC2	Homo sapiens	MORC family CW-type zinc finger 2	XP_005261448.1
dd_Smed_v6_6870_0	0.193027	0.136653	-1.41254	-0.316258	1
dd_Smed_v6_1209_0	0.138799	0.0988219	-1.40454	-0.317867	1	GORASP2	Homo sapiens	golgi reassembly stacking protein 2	NP_056345.3
dd_Smed_v6_3764_0	0.149816	0.107745	-1.39046	-0.317889	1	EIF2S2	Homo sapiens	eukaryotic translation initiation factor 2 subunit beta	NP_003899.2
dd_Smed_v6_311_0	1.99193	1.75854	-1.13272	-0.318429	1	EDI	Entamoeba dispar SAW760	protein kinase	XP_001738940.1
dd_Smed_v6_4486_0	0.223758	0.157366	-1.4219	-0.318496	1	TNIK	Homo sapiens	TRAF2 and NCK interacting kinase	XP_006713618.1
dd_Smed_v6_398_0	0.140564	0.0903314	-1.5561	-0.318497	1	Ald	Drosophila melanogaster	Aldolase	NP_733141.1
dd_Smed_v6_776_0	0.30567	0.24481	-1.2486	-0.319188	1	CG4692	Drosophila melanogaster	CG4692 gene product from transcript CG4692-RB	NP_611940.1
dd_Smed_v6_4767_0	0.335289	0.263765	-1.27117	-0.319263	1	CNOT4	Homo sapiens	CCR4-NOT transcription complex subunit 4	NP_001008226.1
dd_Smed_v6_1613_0	0.374322	0.301334	-1.24222	-0.319266	1	EPB41L3	Homo sapiens	erythrocyte membrane protein band 4.1 like 3	NP_001268464.1
dd_Smed_v6_3335_0	0.357137	0.276041	-1.29378	-0.319566	1	Srsf2	Mus musculus	serine/arginine-rich splicing factor 2	NP_035488.1
dd_Smed_v6_3605_0	0.22138	0.162486	-1.36246	-0.319638	1	TIA1	Homo sapiens	TIA1 cytotoxic granule-associated RNA binding protein	XP_005264584.1
dd_Smed_v6_6600_0	1.75556	1.41869	-1.23745	-0.319954	1	Unc79	Mus musculus	unc-79 homolog (C. elegans)	XP_006515814.1
dd_Smed_v6_1858_0	0.228006	0.173645	-1.31306	-0.320114	1	MTHFD1	Homo sapiens	methylenetetrahydrofolate dehydrogenase, cyclohydrolase and formyltetrahydrofolate synthetase 1	NP_005947.3
dd_Smed_v6_2382_0	0.17191	0.124005	-1.38631	-0.320481	1	CLIC4	Homo sapiens	chloride intracellular channel 4	NP_039234.1
dd_Smed_v6_3358_0	0.186355	0.138232	-1.34813	-0.32086	1	TMEM33	Homo sapiens	transmembrane protein 33	NP_060596.2
dd_Smed_v6_2348_0	0.147676	0.103127	-1.43198	-0.321614	1	MRPS9	Homo sapiens	mitochondrial ribosomal protein S9	NP_872578.1
dd_Smed_v6_3022_0	0.465305	0.37501	-1.24078	-0.322736	1	SNRNP200	Homo sapiens	small nuclear ribonucleoprotein U5 subunit 200	NP_054733.2
dd_Smed_v6_5784_0	0.279266	0.188583	-1.48087	-0.323376	1	CA13	Homo sapiens	carbonic anhydrase 13	NP_940986.1
dd_Smed_v6_2302_0	0.243269	0.182201	-1.33517	-0.324369	1	EIF3B	Homo sapiens	eukaryotic translation initiation factor 3 subunit B	NP_003742.2
dd_Smed_v6_854_0	0.915095	0.773924	-1.18241	-0.324591	1	DIP2C	Homo sapiens	disco interacting protein 2 homolog C	NP_055789.1
dd_Smed_v6_5309_0	0.457885	0.366795	-1.24834	-0.324755	1	UPF3B	Homo sapiens	UPF3 regulator of nonsense transcripts homolog B (yeast)	XP_005262515.1
dd_Smed_v6_1478_0	0.41506	0.335518	-1.23707	-0.32476	1	DPYSL2	Homo sapiens	dihydropyrimidinase like 2	NP_001377.1
dd_Smed_v6_11814_0	0.427173	0.337362	-1.26622	-0.324838	1
dd_Smed_v6_7892_3	0.2114	0.142722	-1.4812	-0.325064	1	LOC103279534	Anolis carolinensis	zinc finger MYM-type protein 1-like	XP_008113471.1
dd_Smed_v6_915_0	0.397425	0.311524	-1.27574	-0.325436	1	Grn	Mus musculus	granulin	NP_032201.2
dd_Smed_v6_3197_0	0.239053	0.177118	-1.34968	-0.325449	1
dd_Smed_v6_1626_0	1.05628	0.897482	-1.17694	-0.326075	1	MYO1E	Homo sapiens	myosin IE	NP_004989.2
dd_Smed_v6_2354_0	0.171339	0.119886	-1.42918	-0.326449	1	TRAF3	Homo sapiens	TNF receptor associated factor 3	NP_003291.2
dd_Smed_v6_4360_0	0.57191	0.470749	-1.21489	-0.327163	1	RTF1	Homo sapiens	RTF1 homolog, Paf1/RNA polymerase II complex component	NP_055953.3
dd_Smed_v6_10474_0	0.454735	0.334731	-1.35851	-0.328457	1	IscW	Ixodes scapularis	hypothetical protein	XP_002406815.1
dd_Smed_v6_155_2	0.199297	0.00236132	-84.4009	-0.329206	1
dd_Smed_v6_8542_0	0.21148	0.144508	-1.46345	-0.329504	1	Uvssa	Mus musculus	UV stimulated scaffold protein A	NP_001074570.1
dd_Smed_v6_16935_0	0.189225	0.135199	-1.39961	-0.329938	1	LOC100496059	Xenopus tropicalis	zinc finger MYM-type protein 1-like	XP_002934849.2
dd_Smed_v6_4067_0	0.150877	0.100426	-1.50237	-0.330162	1	NUDT21	Homo sapiens	nudix hydrolase 21	NP_008937.1
dd_Smed_v6_2527_0	0.212474	0.158942	-1.3368	-0.330465	1	NAA20	Homo sapiens	N(alpha)-acetyltransferase 20, NatB catalytic subunit	NP_057184.1
dd_Smed_v6_6939_0	0.566237	0.439362	-1.28877	-0.330936	1	LOC100374210	Saccoglossus kowalevskii	neuronal acetylcholine receptor subunit alpha-7-like	XP_006811692.1
dd_Smed_v6_2142_0	0.169371	0.11888	-1.42472	-0.331471	1	GTF2F2	Homo sapiens	general transcription factor IIF subunit 2	NP_004119.1
dd_Smed_v6_6296_0	0.170005	0.122031	-1.39313	-0.331823	1	AgaP	Anopheles gambiae str. PEST	AGAP007922-PA	XP_001689044.1
dd_Smed_v6_4550_0	0.152393	0.107571	-1.41668	-0.33208	1	VPS18	Homo sapiens	VPS18, CORVET/HOPS core subunit	NP_065908.1
dd_Smed_v6_2222_0	0.296868	0.166568	-1.78226	-0.33285	1
dd_Smed_v6_9450_0	0.144697	0.099317	-1.45693	-0.332901	1
dd_Smed_v6_1945_0	0.329961	0.252128	-1.3087	-0.335454	1	DHX38	Homo sapiens	DEAH-box helicase 38	NP_054722.2
dd_Smed_v6_2565_0	0.221974	0.16688	-1.33014	-0.335666	1	GPD1	Homo sapiens	glycerol-3-phosphate dehydrogenase 1	NP_005267.2
dd_Smed_v6_5176_0	0.201724	0.14429	-1.39805	-0.336586	1	CpipJ	Culex quinquefasciatus	microtubule binding protein	XP_001850012.1
dd_Smed_v6_1398_1	0.324181	0.253492	-1.27886	-0.33676	1	GPI	Homo sapiens	glucose-6-phosphate isomerase	NP_000166.2
dd_Smed_v6_3709_0	0.184686	0.12318	-1.49932	-0.337656	1	CCDC124	Homo sapiens	coiled-coil domain containing 124	NP_612451.1
dd_Smed_v6_7598_0	0.164335	0.110866	-1.48229	-0.338052	1	Acaca	Mus musculus	acetyl-Coenzyme A carboxylase alpha	XP_006532014.1
dd_Smed_v6_5483_0	1.41665	1.15553	-1.22598	-0.339708	1	TRIO	Homo sapiens	trio Rho guanine nucleotide exchange factor	NP_009049.2
dd_Smed_v6_2100_0	0.481444	0.373027	-1.29064	-0.339731	1	AgaP	Anopheles gambiae str. PEST	AGAP000321-PA	XP_003436969.1
dd_Smed_v6_848_0	0.240723	0.176225	-1.366	-0.339816	1
dd_Smed_v6_1172_0	0.152384	0.106987	-1.42432	-0.340149	1	GRPEL1	Homo sapiens	GrpE-like 1, mitochondrial (E. coli)	NP_079472.1
dd_Smed_v6_774_0	0.248721	0.18898	-1.31613	-0.340212	1	HERPUD1	Homo sapiens	homocysteine-inducible, endoplasmic reticulum stress-inducible, ubiquitin-like domain member 1	NP_001010989.1
dd_Smed_v6_422_0	0.602754	0.275253	-2.18981	-0.34082	1	UBB	Homo sapiens	ubiquitin B	NP_061828.1
dd_Smed_v6_6635_0	0.831268	0.680905	-1.22083	-0.341185	1	SCAPER	Homo sapiens	S-phase cyclin A-associated protein in the ER	NP_001139395.1
dd_Smed_v6_495_0	0.681511	0.57114	-1.19325	-0.341467	1	QDPR	Homo sapiens	quinoid dihydropteridine reductase	NP_000311.2
dd_Smed_v6_1603_0	0.201064	0.144888	-1.38772	-0.341802	1				WP_026261145.1
dd_Smed_v6_1719_0	0.237909	0.158672	-1.49937	-0.342201	1	TSPAN9	Homo sapiens	tetraspanin 9	NP_006666.1
dd_Smed_v6_6657_0	0.222801	0.160473	-1.3884	-0.342347	1	SF3B2	Homo sapiens	splicing factor 3b subunit 2	XP_005273783.1
dd_Smed_v6_2817_0	0.321894	0.246243	-1.30722	-0.342692	1	TRAF3	Homo sapiens	TNF receptor associated factor 3	NP_001186356.1
dd_Smed_v6_9349_0	0.289421	0.18789	-1.54037	-0.343038	1
dd_Smed_v6_6219_0	0.371923	0.28358	-1.31153	-0.344649	1	Arid1b	Mus musculus	AT rich interactive domain 1B (SWI-like)	XP_006523287.1
dd_Smed_v6_668_0	0.866208	0.742497	-1.16661	-0.344739	1	ST13	Homo sapiens	suppression of tumorigenicity 13 (colon carcinoma) (Hsp70 interacting protein)	NP_001265518.1
dd_Smed_v6_2649_0	0.371247	0.217532	-1.70663	-0.345535	1	FBN2	Homo sapiens	fibrillin 2	NP_001990.2
dd_Smed_v6_6187_0	0.249226	0.178885	-1.39322	-0.345945	1	ZFYVE20	Homo sapiens	zinc finger, FYVE domain containing 20	NP_071735.2
dd_Smed_v6_13460_0	0.260574	0.178436	-1.46032	-0.346026	1
dd_Smed_v6_6817_0	0.152833	0.102751	-1.48741	-0.347063	1	ALG11	Homo sapiens	ALG11, alpha-1,2-mannosyltransferase	NP_001004127.2
dd_Smed_v6_2280_0	0.168164	0.117274	-1.43394	-0.347723	1	ADSL	Homo sapiens	adenylosuccinate lyase	NP_000017.1
dd_Smed_v6_6526_0	0.222834	0.160204	-1.39094	-0.347784	1	SLC30A9	Homo sapiens	solute carrier family 30 member 9	NP_006336.3
dd_Smed_v6_8655_0	0.787364	0.593491	-1.32667	-0.348515	1	SPON1	Homo sapiens	spondin 1	NP_006099.2
dd_Smed_v6_2463_0	0.164105	0.11027	-1.48821	-0.349097	1	LOC101467591	Maylandia zebra	C-myc promoter-binding protein-like	XP_004553146.1
dd_Smed_v6_1020_0	0.139504	0.093683	-1.48911	-0.350348	1	PHKG1	Homo sapiens	phosphorylase kinase catalytic subunit gamma 1	NP_006204.1
dd_Smed_v6_3234_0	0.0699624	0.00236132	-29.6286	-0.35037	1
dd_Smed_v6_616_0	0.743565	0.626992	-1.18592	-0.350431	1	SEPW1	Homo sapiens	selenoprotein W, 1	NP_003000.1
dd_Smed_v6_2566_0	0.148479	0.00236132	-62.8798	-0.350474	1	TMPRSS2	Homo sapiens	transmembrane protease, serine 2	XP_005261101.1
dd_Smed_v6_4111_0	0.164658	0.114502	-1.43803	-0.35081	1	LOC100368194	Saccoglossus kowalevskii	coiled-coil-helix-coiled-coil-helix domain-containing protein 3, mitochondrial-like	XP_002737882.1
dd_Smed_v6_3493_0	0.387355	0.308001	-1.25764	-0.35094	1
dd_Smed_v6_405_0	0.213295	0.106054	-2.0112	-0.352256	1	LOC101845050	Aplysia californica	tropomyosin-2	XP_005089094.1
dd_Smed_v6_3464_0	0.199103	0.135375	-1.47075	-0.35322	1	SEL1L	Homo sapiens	SEL1L ERAD E3 ligase adaptor subunit	NP_005056.3
dd_Smed_v6_7768_0	0.370562	0.286744	-1.29231	-0.353222	1
dd_Smed_v6_9956_0	0.219734	0.160469	-1.36932	-0.353419	1
dd_Smed_v6_5770_0	0.185341	0.126046	-1.47043	-0.354197	1	CUL1	Homo sapiens	cullin 1	NP_003583.2
dd_Smed_v6_3485_0	0.260183	0.188788	-1.37817	-0.354528	1	RAB8A	Homo sapiens	RAB8A, member RAS oncogene family	NP_005361.2
dd_Smed_v6_2572_0	0.242517	0.176143	-1.37682	-0.354911	1	VPS28	Homo sapiens	VPS28, ESCRT-I subunit	NP_057292.1
dd_Smed_v6_2221_0	0.188522	0.126292	-1.49275	-0.355442	1	HSPA8	Homo sapiens	heat shock protein family A (Hsp70) member 8	NP_006588.1
dd_Smed_v6_3665_0	0.151959	0.0891237	-1.70504	-0.35563	1
dd_Smed_v6_1788_0	0.214438	0.147674	-1.45211	-0.355704	1	SF3A2	Homo sapiens	splicing factor 3a subunit 2	NP_009096.2
dd_Smed_v6_1707_0	0.704737	0.57859	-1.21803	-0.357451	1	GANAB	Homo sapiens	glucosidase, alpha. neutral AB	NP_938148.1
dd_Smed_v6_16040_0	0.259094	0.173159	-1.49628	-0.357722	1	PGBD3	Homo sapiens	piggyBac transposable element derived 3	NP_736609.2
dd_Smed_v6_7271_0	0.152143	0.0958652	-1.58705	-0.357983	1	Wbscr16	Mus musculus	Williams-Beuren syndrome chromosome region 16 homolog (human)	XP_006504601.1
dd_Smed_v6_7403_0	0.179181	0.125466	-1.42813	-0.358561	1	nfia	Danio rerio	nuclear factor I/A	XP_005161768.1
dd_Smed_v6_5328_1	0.146876	0.0877245	-1.67428	-0.358642	1	BRSK2	Homo sapiens	BR serine/threonine kinase 2	NP_001243558.1
dd_Smed_v6_4638_0	0.201737	0.134696	-1.49772	-0.358687	1	LOC101929327	Homo sapiens	tudor domain-containing protein 12-like	XP_006723595.1
dd_Smed_v6_8804_0	0.168386	0.103048	-1.63405	-0.358688	1
dd_Smed_v6_1737_0	0.893015	0.0583037	-15.3166	-0.358873	1
dd_Smed_v6_1482_0	0.246273	0.177505	-1.38742	-0.360383	1	SPCS2	Homo sapiens	signal peptidase complex subunit 2	NP_055567.2
dd_Smed_v6_1101_0	0.246387	0.177098	-1.39124	-0.360797	1
dd_Smed_v6_6250_0	0.257748	0.19516	-1.3207	-0.362359	1	LOC101859907	Aplysia californica	brain tumor protein-like	XP_005112881.1
dd_Smed_v6_5371_0	0.210061	0.140396	-1.49621	-0.363509	1	FGFR1OP	Homo sapiens	FGFR1 oncogene partner	NP_008976.1
dd_Smed_v6_2446_0	0.365478	0.256024	-1.42751	-0.363965	1
dd_Smed_v6_3471_0	0.119695	0.0798591	-1.49882	-0.364807	1	MARS	Homo sapiens	methionyl-tRNA synthetase	NP_004981.2
dd_Smed_v6_288_0	0.35665	0.271482	-1.31371	-0.365589	1
dd_Smed_v6_7344_0	0.421337	0.313908	-1.34223	-0.365911	1	SPTBN1	Homo sapiens	spectrin beta, non-erythrocytic 1	NP_003119.2
dd_Smed_v6_12353_0	0.395247	0.302959	-1.30462	-0.366105	1
dd_Smed_v6_2994_0	0.636556	0.524832	-1.21288	-0.366137	1	SNRPD2	Homo sapiens	small nuclear ribonucleoprotein D2 polypeptide	NP_004588.1
dd_Smed_v6_5907_0	0.350288	0.259997	-1.34728	-0.366149	1
dd_Smed_v6_1271_0	0.335123	0.259267	-1.29258	-0.366213	1	AP2M1	Homo sapiens	adaptor related protein complex 2 mu 1 subunit	NP_001020376.1
dd_Smed_v6_7442_0	1.43536	1.14822	-1.25007	-0.366404	1
dd_Smed_v6_1535_0	0.232445	0.162278	-1.43239	-0.366869	1	UBE2I	Homo sapiens	ubiquitin conjugating enzyme E2 I	NP_003336.1
dd_Smed_v6_9121_0	0.24631	0.145096	-1.69756	-0.366893	1	PRKAR1B	Homo sapiens	protein kinase cAMP-dependent type I regulatory subunit beta	NP_002726.1
dd_Smed_v6_1771_0	0.290082	0.210588	-1.37749	-0.366921	1	PSMB1	Homo sapiens	proteasome subunit beta 1	NP_002784.1
dd_Smed_v6_3916_0	0.197476	0.134235	-1.47112	-0.367038	1	SMARCD1	Homo sapiens	SWI/SNF related, matrix associated, actin dependent regulator of chromatin, subfamily d, member 1	NP_003067.3
dd_Smed_v6_3997_0	0.583895	0.47195	-1.2372	-0.367431	1	CCAR1	Homo sapiens	cell division cycle and apoptosis regulator 1	NP_060707.2
dd_Smed_v6_5478_0	1.35741	1.18019	-1.15016	-0.368116	1	LOC100378932	Saccoglossus kowalevskii	transcriptional regulator ATRX-like	XP_006823737.1
dd_Smed_v6_14209_0	0.268744	0.181812	-1.47814	-0.368631	1	PCDH11X	Homo sapiens	protocadherin 11 X-linked	NP_001161833.1
dd_Smed_v6_3348_1	0.162775	0.101705	-1.60047	-0.368832	1	MCEE	Homo sapiens	methylmalonyl-CoA epimerase	NP_115990.3
dd_Smed_v6_2652_0	0.193782	0.132718	-1.4601	-0.369308	1	VPS35	Homo sapiens	VPS35 retromer complex component	NP_060676.2
dd_Smed_v6_878_0	0.41564	0.323082	-1.28648	-0.370261	1	LOC101889659	Musca domestica	reticulon-4-like	XP_005189405.1
dd_Smed_v6_594_0	0.38592	0.294131	-1.31207	-0.370606	1	DDX5	Homo sapiens	DEAD-box helicase 5	NP_004387.1
dd_Smed_v6_1458_0	0.294961	0.216584	-1.36188	-0.371317	1	ACADL	Homo sapiens	acyl-CoA dehydrogenase, long chain	NP_001599.1
dd_Smed_v6_3491_0	0.254247	0.18305	-1.38895	-0.371709	1	YTHDC1	Homo sapiens	YTH domain containing 1	NP_001026902.1
dd_Smed_v6_3334_0	0.312172	0.235603	-1.32499	-0.372639	1	KDM5D	Homo sapiens	lysine (K)-specific demethylase 5D	NP_004644.2
dd_Smed_v6_621_0	0.297739	0.221813	-1.3423	-0.372779	1	EIF3K	Homo sapiens	eukaryotic translation initiation factor 3, subunit K	NP_037366.1
dd_Smed_v6_4709_0	0.388966	0.290252	-1.3401	-0.373093	1	LOC101460322	Ceratitis capitata	protein split ends-like	XP_004530297.1
dd_Smed_v6_6822_0	0.564127	0.369373	-1.52726	-0.373447	1	Gsg2	Mus musculus	germ cell-specific gene 2	NP_034483.1
dd_Smed_v6_6379_0	0.175199	0.114436	-1.53098	-0.373642	1
dd_Smed_v6_3574_2	0.772714	0.643326	-1.20112	-0.374373	1
dd_Smed_v6_6423_0	0.245303	0.161916	-1.515	-0.374663	1	AaeL	Aedes aegypti	AAEL014742-PA	XP_001649474.1
dd_Smed_v6_13335_0	0.21511	0.132901	-1.61857	-0.374687	1
dd_Smed_v6_399_0	0.263731	0.0475758	-5.54339	-0.375081	1
dd_Smed_v6_2462_0	0.250753	0.180904	-1.38611	-0.375548	1	LOC102802510	Saccoglossus kowalevskii	uncharacterized LOC102802510	XP_006818132.1
dd_Smed_v6_1661_0	0.160264	0.108308	-1.4797	-0.375555	1	MGST3	Homo sapiens	microsomal glutathione S-transferase 3	NP_004519.1
dd_Smed_v6_6116_1	0.20826	0.141585	-1.47091	-0.375689	1	BTBD10	Homo sapiens	BTB domain containing 10	NP_001284670.1
dd_Smed_v6_1151_0	0.402227	0.309776	-1.29845	-0.375897	1	COCSUDRAFT	Coccomyxa subellipsoidea C-169	hypothetical protein	XP_005648690.1
dd_Smed_v6_4664_0	0.358446	0.264876	-1.35326	-0.376219	1	Thoc5	Mus musculus	THO complex 5	XP_006514511.1
dd_Smed_v6_2641_0	0.30893	0.232013	-1.33152	-0.377594	1	SEPT7	Homo sapiens	septin 7	NP_001779.3
dd_Smed_v6_10828_0	0.266517	0.172039	-1.54917	-0.377749	1	ARHGAP21	Homo sapiens	Rho GTPase activating protein 21	XP_006717552.1
dd_Smed_v6_1208_0	0.370937	0.282659	-1.31231	-0.377782	1	COPB1	Homo sapiens	coatomer protein complex subunit beta 1	NP_057535.1
dd_Smed_v6_3929_0	0.328212	0.24339	-1.3485	-0.377796	1	GCN1L1	Homo sapiens	GCN1 general control of amino-acid synthesis 1-like 1 (yeast)	NP_006827.1
dd_Smed_v6_12419_0	0.175414	0.111394	-1.57472	-0.379489	1	MDN1	Homo sapiens	MDN1, midasin homolog (yeast)	NP_055426.1
dd_Smed_v6_152_0	0.199047	0.13744	-1.44824	-0.379978	1	TUBB4B	Homo sapiens	tubulin beta 4B class IVb	NP_006079.1
dd_Smed_v6_8601_0	0.164828	0.106662	-1.54533	-0.380086	1	CXXC1	Homo sapiens	CXXC finger protein 1	NP_001095124.1
dd_Smed_v6_8462_0	0.439394	0.326062	-1.34758	-0.380953	1	PRKDC	Homo sapiens	protein kinase, DNA-activated, catalytic polypeptide	NP_008835.5
dd_Smed_v6_1077_0	0.226095	0.158617	-1.42541	-0.381268	1	LOC100160516	Acyrthosiphon pisum	RNA-binding protein PNO1-like	NP_001155442.1
dd_Smed_v6_11409_0	0.332198	0.245052	-1.35562	-0.381451	1	NEO1	Homo sapiens	neogenin 1	XP_005254470.1
dd_Smed_v6_1672_0	0.207002	0.139783	-1.48088	-0.382146	1	UCHL5	Homo sapiens	ubiquitin C-terminal hydrolase L5	NP_057068.1
dd_Smed_v6_567_0	0.184062	0.118705	-1.55058	-0.382511	1	CYB5A	Homo sapiens	cytochrome b5 type A	NP_683725.1
dd_Smed_v6_6104_0	0.593109	0.424907	-1.39586	-0.38264	1	MIB1	Homo sapiens	mindbomb E3 ubiquitin protein ligase 1	NP_065825.1
dd_Smed_v6_864_0	0.280602	0.201808	-1.39044	-0.383047	1	ARF1	Homo sapiens	ADP ribosylation factor 1	NP_001649.1
dd_Smed_v6_2691_0	0.229287	0.168378	-1.36174	-0.383438	1	NARS	Homo sapiens	asparaginyl-tRNA synthetase	NP_004530.1
dd_Smed_v6_6431_0	0.170535	0.116682	-1.46153	-0.384351	1	TLK1	Homo sapiens	tousled-like kinase 1	NP_001130027.1
dd_Smed_v6_3771_0	0.133203	0.0843394	-1.57937	-0.384508	1	GMPPB	Homo sapiens	GDP-mannose pyrophosphorylase B	NP_068806.1
dd_Smed_v6_1740_0	0.524278	0.413263	-1.26863	-0.385498	1	TRAM1	Homo sapiens	translocation associated membrane protein 1	NP_055109.1
dd_Smed_v6_7719_0	0.208793	0.141779	-1.47267	-0.385659	1	Ep300	Mus musculus	E1A binding protein p300	NP_808489.4
dd_Smed_v6_781_0	0.196497	0.137739	-1.42659	-0.385715	1	ARPC5L	Homo sapiens	actin related protein 2/3 complex subunit 5-like	NP_112240.1
dd_Smed_v6_12806_0	0.295157	0.205814	-1.4341	-0.38642	1	MSH4	Homo sapiens	mutS homolog 4	NP_002431.2
dd_Smed_v6_4933_0	0.418784	0.314173	-1.33297	-0.386511	1	KDM5D	Homo sapiens	lysine (K)-specific demethylase 5D	XP_005262620.1
dd_Smed_v6_6010_0	0.163583	0.108807	-1.50342	-0.387465	1	NUCB1	Homo sapiens	nucleobindin 1	NP_006175.2
dd_Smed_v6_5600_0	0.159866	0.10537	-1.51719	-0.388247	1	FARP2	Homo sapiens	FERM, RhoGEF and pleckstrin domain protein 2	NP_001269913.1
dd_Smed_v6_5804_0	0.161249	0.104606	-1.5415	-0.389627	1	PHF10	Homo sapiens	PHD finger protein 10	NP_060758.2
dd_Smed_v6_3736_0	0.1656	0.107109	-1.54609	-0.38972	1	NUDCD1	Homo sapiens	NudC domain containing 1	NP_116258.2
dd_Smed_v6_8098_0	0.122749	0.0748918	-1.63901	-0.389823	1	Zfyve9	Mus musculus	zinc finger, FYVE domain containing 9	XP_006503049.1
dd_Smed_v6_14778_0	0.273034	0.175569	-1.55513	-0.389931	1	PCDHB10	Homo sapiens	protocadherin beta 10	NP_061753.1
dd_Smed_v6_876_0	0.923533	0.733812	-1.25854	-0.390274	1	TLN1	Homo sapiens	talin 1	NP_006280.3
dd_Smed_v6_8702_1	0.259627	0.170143	-1.52593	-0.391153	1
dd_Smed_v6_2062_0	0.185222	0.127081	-1.45751	-0.391313	1	A1O7	Cladophialophora yegresii CBS 114405	carboxymethylenebutenolidase	XP_007761302.1
dd_Smed_v6_656_0	0.26119	0.194584	-1.3423	-0.391921	1	MDH2	Homo sapiens	malate dehydrogenase 2	NP_005909.2
dd_Smed_v6_825_0	0.20002	0.132137	-1.51373	-0.392749	1	Timm23	Acyrthosiphon pisum	translocase of inner mitochondrial membrane 23 homolog	NP_001191871.1
dd_Smed_v6_5071_0	0.204895	0.13591	-1.50758	-0.392774	1
dd_Smed_v6_5829_0	0.179163	0.118068	-1.51745	-0.393041	1	ENPP4	Python bivittatus	ectonucleotide pyrophosphatase/phosphodiesterase 4 (putative)	XP_007440744.1
dd_Smed_v6_2330_0	0.404704	0.291582	-1.38796	-0.393493	1
dd_Smed_v6_1066_0	0.141533	0.0841685	-1.68155	-0.394098	1
dd_Smed_v6_10369_0	0.590708	0.454817	-1.29878	-0.394487	1	CNTRL	Homo sapiens	centriolin	XP_006717007.1
dd_Smed_v6_1344_0	0.135354	0.0868243	-1.55894	-0.395161	1	LOC103085636	Lipotes vexillifer	peptide methionine sulfoxide reductase B1, chloroplastic-like	XP_007463783.1
dd_Smed_v6_590_0	0.487697	0.392026	-1.24404	-0.396375	1	KPNA4	Homo sapiens	karyopherin subunit alpha 4	NP_002259.1
dd_Smed_v6_538_0	0.310366	0.225153	-1.37847	-0.396709	1	RPN2	Homo sapiens	ribophorin II	NP_002942.2
dd_Smed_v6_11268_0	0.153065	0.0972255	-1.57433	-0.396839	1
dd_Smed_v6_63_0	0.3953	0.29822	-1.32553	-0.396891	1	COTL1	Homo sapiens	coactosin like F-actin binding protein 1	NP_066972.1
dd_Smed_v6_464_0	1.04746	0.885997	-1.18223	-0.397786	1	CYCS	Homo sapiens	cytochrome c, somatic	NP_061820.1
dd_Smed_v6_550_0	0.457188	0.352516	-1.29693	-0.398453	1	TKT	Homo sapiens	transketolase	NP_001055.1
dd_Smed_v6_3967_0	0.659997	0.514512	-1.28276	-0.399317	1	CKAP5	Homo sapiens	cytoskeleton associated protein 5	NP_001008938.1
dd_Smed_v6_12579_0	0.261628	0.157231	-1.66397	-0.400055	1	Dgkz	Mus musculus	diacylglycerol kinase zeta	NP_612179.2
dd_Smed_v6_7435_0	0.241909	0.151575	-1.59597	-0.400343	1	ZDHHC3	Homo sapiens	zinc finger, DHHC-type containing 3	NP_057682.1
dd_Smed_v6_1483_0	2.69939	1.23729	-2.18169	-0.400755	1
dd_Smed_v6_5283_0	0.282489	0.199419	-1.41656	-0.400875	1
dd_Smed_v6_7562_0	0.27902	0.198402	-1.40633	-0.400936	1	gria1	Xenopus tropicalis	glutamate receptor, ionotropic, AMPA 1	XP_002941535.1
dd_Smed_v6_1264_0	0.865522	0.711167	-1.21705	-0.401438	1	PSMB7	Homo sapiens	proteasome subunit beta 7	NP_002790.1
dd_Smed_v6_4020_0	0.357461	0.245898	-1.4537	-0.401474	1	Capn9	Mus musculus	calpain 9	NP_076198.2
dd_Smed_v6_5108_0	0.357703	0.263231	-1.3589	-0.401594	1	SART1	Homo sapiens	squamous cell carcinoma antigen recognized by T-cells 1	NP_005137.1
dd_Smed_v6_2802_0	4.69686	3.58243	-1.31108	-0.402435	1	BRAFLDRAFT	Branchiostoma floridae	hypothetical protein	XP_002606700.1
dd_Smed_v6_1444_0	0.328324	0.241799	-1.35784	-0.402528	1	Wwp1	Mus musculus	WW domain containing E3 ubiquitin protein ligase 1	NP_001263221.1
dd_Smed_v6_16174_0	0.430285	0.312246	-1.37803	-0.403047	1	Ank3	Mus musculus	ankyrin 3, epithelial	NP_733924.2
dd_Smed_v6_6535_0	1.01048	0.749179	-1.34878	-0.403449	1	LOC100117886	Nasonia vitripennis	uncharacterized LOC100117886	XP_008210200.1
dd_Smed_v6_415_0	2.31782	2.03023	-1.14166	-0.407066	1	XBP1	Homo sapiens	X-box binding protein 1	NP_005071.2
dd_Smed_v6_1273_0	0.143515	0.0929743	-1.5436	-0.407974	1
dd_Smed_v6_7518_0	0.773703	0.532309	-1.45348	-0.408191	1	GPCPD1	Homo sapiens	glycerophosphocholine phosphodiesterase GDE1 homolog (S. cerevisiae)	NP_062539.1
dd_Smed_v6_5697_0	0.273534	0.193183	-1.41594	-0.408391	1	VPS45	Homo sapiens	vacuolar protein sorting 45 homolog	NP_009190.2
dd_Smed_v6_5801_0	0.631577	0.473657	-1.33341	-0.408895	1	ARL16	Homo sapiens	ADP ribosylation factor like GTPase 16	NP_001035114.1
dd_Smed_v6_458_0	0.683548	0.536055	-1.27514	-0.409178	1	UBB	Homo sapiens	ubiquitin B	NP_061828.1
dd_Smed_v6_1738_0	0.228335	0.155695	-1.46656	-0.409619	1	SLC12A9	Homo sapiens	solute carrier family 12, member 9	NP_064631.2
dd_Smed_v6_4871_0	0.439604	0.329369	-1.33468	-0.410079	1
dd_Smed_v6_1254_0	0.239377	0.16419	-1.45793	-0.410088	1	CYC1	Homo sapiens	cytochrome c1	NP_001907.2
dd_Smed_v6_7431_0	0.562256	0.400438	-1.4041	-0.410545	1	KDM1A	Homo sapiens	lysine (K)-specific demethylase 1A	NP_055828.2
dd_Smed_v6_3975_0	0.321803	0.215667	-1.49213	-0.411007	1	ARHGAP15	Homo sapiens	Rho GTPase activating protein 15	NP_060930.3
dd_Smed_v6_4446_0	0.592301	0.428171	-1.38333	-0.412372	1	Dana	Drosophila ananassae	GF24861 gene product from transcript GF24861-RA	XP_001955900.1
dd_Smed_v6_2745_0	0.151178	0.0840072	-1.79958	-0.41272	1	LEMA	Leptosphaeria maculans JN3	similar to serine/threonine-protein kinase CLA4	XP_003844422.1
dd_Smed_v6_9631_0	0.302191	0.210742	-1.43394	-0.412771	1	DGKQ	Homo sapiens	diacylglycerol kinase, theta 110kDa	NP_001338.2
dd_Smed_v6_3280_0	0.202614	0.133219	-1.52091	-0.41328	1	BRAFLDRAFT	Branchiostoma floridae	hypothetical protein	XP_002585530.1
dd_Smed_v6_482_0	0.570941	0.45714	-1.24894	-0.41464	1	VCP	Homo sapiens	valosin containing protein	NP_009057.1
dd_Smed_v6_2309_0	0.427234	0.306963	-1.39181	-0.414812	1
dd_Smed_v6_1692_0	3.38455	2.86853	-1.17989	-0.415612	1	MRPS5	Homo sapiens	mitochondrial ribosomal protein S5	NP_114108.1
dd_Smed_v6_4558_0	0.165905	0.107491	-1.54343	-0.416007	1	UBE4A	Homo sapiens	ubiquitination factor E4A	NP_001191006.1
dd_Smed_v6_8247_0	0.358834	0.2204	-1.6281	-0.417266	1
dd_Smed_v6_1954_0	0.190134	0.129513	-1.46807	-0.417615	1	MDH2	Homo sapiens	malate dehydrogenase 2	NP_005909.2
dd_Smed_v6_2774_0	0.244966	0.150059	-1.63247	-0.417739	1	Tex15	Mus musculus	testis expressed gene 15	XP_006509042.1
dd_Smed_v6_3796_0	0.182837	0.119108	-1.53505	-0.41792	1	CCBL2	Homo sapiens	cysteine conjugate-beta lyase 2	NP_001008662.1
dd_Smed_v6_701_0	0.18844	0.0807985	-2.33222	-0.417963	1	COL24A1	Lipotes vexillifer	collagen, type XXIV, alpha 1	XP_007457307.1
dd_Smed_v6_6644_0	0.291252	0.199603	-1.45915	-0.418785	1	Usp50	Mus musculus	ubiquitin specific peptidase 50	NP_083439.2
dd_Smed_v6_246_0	11.7295	10.337	-1.1347	-0.419272	1	ACTB	Homo sapiens	actin, beta	NP_001092.1
dd_Smed_v6_1899_0	2.76077	2.33611	-1.18178	-0.419318	1	LUC7L3	Homo sapiens	LUC7 like 3 pre-mRNA splicing factor	XP_005257511.1
dd_Smed_v6_1642_0	0.171815	0.114207	-1.50441	-0.419325	1	EIF3F	Homo sapiens	eukaryotic translation initiation factor 3 subunit F	NP_003745.1
dd_Smed_v6_2345_0	0.55934	0.434182	-1.28826	-0.419646	1	ADD	Aplysia californica	nervous system adducin	NP_001191538.1
dd_Smed_v6_11743_0	0.194994	0.119649	-1.62971	-0.42067	1	Kidins220	Mus musculus	kinase D-interacting substrate 220	XP_006515319.1
dd_Smed_v6_943_0	0.871468	0.715995	-1.21714	-0.422109	1	LOC101835150	Mesocricetus auratus	ATP synthase subunit e, mitochondrial-like	XP_005069600.1
dd_Smed_v6_4807_0	0.239694	0.152457	-1.57221	-0.422135	1	CC2D1A	Homo sapiens	coiled-coil and C2 domain containing 1A	XP_005260031.1
dd_Smed_v6_636_0	0.195185	0.100601	-1.94019	-0.422615	1	Apoltp	Drosophila melanogaster	Apolipoprotein lipid transfer particle	NP_995670.2
dd_Smed_v6_8062_0	0.19288	0.129428	-1.49025	-0.42289	1	ACSS3	Homo sapiens	acyl-CoA synthetase short-chain family member 3	NP_078836.1
dd_Smed_v6_4226_0	0.200919	0.130173	-1.54347	-0.423075	1	PARVB	Homo sapiens	parvin beta	NP_037459.2
dd_Smed_v6_927_1	1.01035	0.825397	-1.22408	-0.423326	1	FLOT2	Homo sapiens	flotillin 2	NP_004466.2
dd_Smed_v6_8499_0	0.371958	0.246306	-1.51015	-0.425256	1	UBAC1	Homo sapiens	UBA domain containing 1	NP_057256.2
dd_Smed_v6_12059_0	0.200771	0.106946	-1.87731	-0.426231	1	DAXX	Homo sapiens	death-domain associated protein	NP_001341.1
dd_Smed_v6_1660_0	0.776953	0.557529	-1.39356	-0.426971	1
dd_Smed_v6_8776_0	0.184125	0.106232	-1.73323	-0.427041	1	AT1G70150	Arabidopsis thaliana	zinc ion binding protein	NP_177172.6
dd_Smed_v6_3914_0	0.463348	0.358373	-1.29292	-0.427311	1	MRPS35	Homo sapiens	mitochondrial ribosomal protein S35	NP_068593.2
dd_Smed_v6_6201_0	0.495292	0.340924	-1.45279	-0.427742	1	TRPA1	Homo sapiens	transient receptor potential cation channel subfamily A member 1	NP_015628.2
dd_Smed_v6_4993_0	0.18107	0.108791	-1.66438	-0.42778	1	Usp50	Mus musculus	ubiquitin specific peptidase 50	NP_083439.2
dd_Smed_v6_1034_0	0.265789	0.178298	-1.4907	-0.428842	1	DDX6	Homo sapiens	DEAD-box helicase 6	NP_004388.2
dd_Smed_v6_6915_0	0.237192	0.136129	-1.7424	-0.429937	1	HSPG2	Homo sapiens	heparan sulfate proteoglycan 2	XP_006710657.1
dd_Smed_v6_1186_0	0.32674	0.231214	-1.41315	-0.431381	1	NDUFB9	Homo sapiens	NADH:ubiquinone oxidoreductase subunit B9	NP_004996.1
dd_Smed_v6_5990_0	0.155574	0.0924432	-1.68292	-0.43434	1	Csp	Drosophila melanogaster	Cysteine string protein	NP_524213.1
dd_Smed_v6_4348_0	0.165678	0.102121	-1.62238	-0.434992	1	LETM1	Homo sapiens	leucine zipper and EF-hand containing transmembrane protein 1	XP_006713947.1
dd_Smed_v6_1075_0	0.290071	0.199572	-1.45347	-0.435525	1	UBE2N	Homo sapiens	ubiquitin-conjugating enzyme E2N	NP_003339.1
dd_Smed_v6_2601_0	0.191405	0.11945	-1.60239	-0.436674	1	LOC101460837	Ceratitis capitata	protein PET100 homolog, mitochondrial-like	XP_004522790.1
dd_Smed_v6_2807_0	0.230207	0.151302	-1.52151	-0.437186	1	gadd45gip1	Astyanax mexicanus	growth arrest and DNA-damage-inducible, gamma interacting protein 1	XP_007237609.1
dd_Smed_v6_2337_0	0.6961	0.137894	-5.04808	-0.438162	1	COL5A2	Homo sapiens	collagen, type V, alpha 2	NP_000384.2
dd_Smed_v6_15701_0	0.178554	0.109767	-1.62666	-0.438306	1
dd_Smed_v6_2522_0	0.949881	0.734709	-1.29287	-0.438609	1	QPRT	Homo sapiens	quinolinate phosphoribosyltransferase	NP_055113.2
dd_Smed_v6_2812_0	0.235274	0.154151	-1.52626	-0.439015	1	LOC100878406	Megachile rotundata	sequestosome-1-like	XP_003702345.1
dd_Smed_v6_4030_0	0.65967	0.456476	-1.44513	-0.439032	1	TRIADDRAFT	Trichoplax adhaerens	hypothetical protein	XP_002113149.1
dd_Smed_v6_4276_0	0.320128	0.228889	-1.39862	-0.439454	1	ADARB2	Homo sapiens	adenosine deaminase, RNA-specific, B2 (non-functional)	NP_061172.1
dd_Smed_v6_1006_0	0.264614	0.178402	-1.48325	-0.439875	1	Atp2a2	Mus musculus	ATPase, Ca transporting, cardiac muscle, slow twitch 2	NP_033852.1
dd_Smed_v6_1247_0	0.262459	0.180554	-1.45363	-0.440368	1	PCCA	Homo sapiens	propionyl-CoA carboxylase alpha subunit	NP_000273.2
dd_Smed_v6_1725_0	0.276744	0.187837	-1.47332	-0.441684	1
dd_Smed_v6_15473_0	0.322381	0.216914	-1.48622	-0.44238	1	LOC101851829	Aplysia californica	zinc finger protein 384-like	XP_005107798.1
dd_Smed_v6_1179_0	0.55636	0.431514	-1.28932	-0.442731	1	AaeL	Aedes aegypti	AAEL012062-PA	XP_001662216.1
dd_Smed_v6_10409_0	0.173029	0.10512	-1.64601	-0.442903	1	CACNA2D3	Homo sapiens	calcium voltage-gated channel auxiliary subunit alpha2delta 3	NP_060868.2
dd_Smed_v6_5098_0	0.280845	0.189904	-1.47888	-0.442917	1	IscW	Ixodes scapularis	hypothetical protein	XP_002407163.1
dd_Smed_v6_2267_0	0.297844	0.195811	-1.52108	-0.443079	1	EIF5	Homo sapiens	eukaryotic translation initiation factor 5	NP_001960.2
dd_Smed_v6_740_0	0.239331	0.128818	-1.8579	-0.443448	1	COL5A2	Echinops telfairi	collagen, type V, alpha 2	XP_004701542.1
dd_Smed_v6_1663_0	0.219866	0.143581	-1.5313	-0.443834	1
dd_Smed_v6_10486_0	0.134055	0.0756335	-1.77243	-0.443981	1
dd_Smed_v6_2822_0	1.19022	0.837687	-1.42083	-0.444197	1
dd_Smed_v6_11507_0	0.184892	0.100578	-1.83829	-0.44505	1	LOC100649348	Bombus terrestris	nucleolar pre-ribosomal-associated protein 1-like	XP_003399988.1
dd_Smed_v6_1915_0	0.299833	0.201697	-1.48655	-0.445212	1	ATG3	Homo sapiens	autophagy related 3	NP_071933.2
dd_Smed_v6_3130_0	0.325289	0.237002	-1.37252	-0.445527	1	E2F4	Homo sapiens	E2F transcription factor 4	NP_001941.2
dd_Smed_v6_12222_0	0.237128	0.143247	-1.65538	-0.446236	1	SCAP	Homo sapiens	SREBF chaperone	NP_036367.2
dd_Smed_v6_11018_0	0.201459	0.118487	-1.70026	-0.446344	1
dd_Smed_v6_3473_0	0.233483	0.150976	-1.54648	-0.44689	1	SMARCA1	Homo sapiens	SWI/SNF related, matrix associated, actin dependent regulator of chromatin, subfamily a, member 1	NP_001269804.1
dd_Smed_v6_12815_0	0.392844	0.272851	-1.43977	-0.446936	1	CHD6	Homo sapiens	chromodomain helicase DNA binding protein 6	XP_006723946.1
dd_Smed_v6_2594_0	0.239584	0.084902	-2.82189	-0.447156	1	EMC10	Homo sapiens	ER membrane protein complex subunit 10	NP_996261.1
dd_Smed_v6_3327_0	0.148828	0.0854449	-1.7418	-0.447697	1	Trmt6	Mus musculus	tRNA methyltransferase 6	NP_780322.2
dd_Smed_v6_4555_0	0.20446	0.134382	-1.52149	-0.450312	1	AgaP	Anopheles gambiae str. PEST	AGAP005533-PA	XP_556172.2
dd_Smed_v6_536_0	1.09785	0.891154	-1.23194	-0.45079	1	PCK1	Homo sapiens	phosphoenolpyruvate carboxykinase 1	NP_002582.3
dd_Smed_v6_587_0	1.22992	1.02591	-1.19886	-0.450822	1	Bcl3	Mus musculus	B cell leukemia/lymphoma 3	XP_006539550.1
dd_Smed_v6_3061_0	0.344949	0.244157	-1.41282	-0.452069	1	IscW	Ixodes scapularis	Ran-binding protein, putative	XP_002435675.1
dd_Smed_v6_2254_0	0.257966	0.173671	-1.48537	-0.452176	1	EIF3D	Homo sapiens	eukaryotic translation initiation factor 3 subunit D	NP_003744.1
dd_Smed_v6_6701_0	0.3087	0.16329	-1.8905	-0.452981	1
dd_Smed_v6_5791_0	0.219023	0.137385	-1.59422	-0.453552	1
dd_Smed_v6_7153_0	0.217685	0.143539	-1.51655	-0.453824	1
dd_Smed_v6_7917_0	0.387396	0.272983	-1.41912	-0.454576	1	Atp1b1	Mus musculus	ATPase, Na /K transporting, beta 1 polypeptide	NP_033851.1
dd_Smed_v6_8110_0	0.258636	0.167996	-1.53953	-0.456389	1	GLRA3	Homo sapiens	glycine receptor alpha 3	NP_001036008.1
dd_Smed_v6_1770_0	1.61644	1.33129	-1.21419	-0.457039	1	Golph3	Mus musculus	golgi phosphoprotein 3	NP_079949.1
dd_Smed_v6_2109_1	0.378384	0.264989	-1.42792	-0.457331	1	DAD1	Homo sapiens	defender against cell death 1	NP_001335.1
dd_Smed_v6_5878_0	0.234037	0.142427	-1.64321	-0.457552	1
dd_Smed_v6_1223_0	0.269068	0.184747	-1.45641	-0.458923	1	dj-1beta	Drosophila melanogaster	CG1349 gene product from transcript CG1349-RA	NP_651825.3
dd_Smed_v6_11377_0	0.262237	0.170346	-1.53944	-0.460516	1	Trpm3	Mus musculus	transient receptor potential cation channel, subfamily M, member 3	NP_001030320.1
dd_Smed_v6_7085_0	0.586031	0.39529	-1.48253	-0.461481	1	KHNYN	Homo sapiens	KH and NYN domain containing	NP_056114.1
dd_Smed_v6_5747_0	0.254774	0.164436	-1.54938	-0.46236	1
dd_Smed_v6_8138_0	0.302173	0.187618	-1.61057	-0.463151	1	KCNMA1	Sus scrofa	potassium channel, calcium activated large conductance subfamily M alpha, member 1	NP_999384.1
dd_Smed_v6_13399_0	0.484843	0.34479	-1.4062	-0.464385	1	GRIA1	Homo sapiens	glutamate ionotropic receptor AMPA type subunit 1	NP_001244949.1
dd_Smed_v6_1316_0	0.859625	0.664807	-1.29304	-0.464423	1	UBE2G2	Homo sapiens	ubiquitin conjugating enzyme E2 G2	NP_001189418.1
dd_Smed_v6_3120_0	0.241625	0.152266	-1.58686	-0.464776	1	NDUFB5	Homo sapiens	NADH:ubiquinone oxidoreductase subunit B5	NP_002483.1
dd_Smed_v6_8647_0	0.210618	0.128899	-1.63398	-0.464804	1
dd_Smed_v6_6381_0	0.243374	0.147802	-1.64662	-0.464905	1
dd_Smed_v6_828_0	0.3403	0.235517	-1.44491	-0.465615	1	Dgri	Drosophila grimshawi	GH15532 gene product from transcript GH15532-RA	XP_001983527.1
dd_Smed_v6_5008_0	0.187431	0.112291	-1.66915	-0.466159	1	OPLAH	Homo sapiens	5-oxoprolinase (ATP-hydrolysing)	NP_060040.1
dd_Smed_v6_2141_0	0.408953	0.261825	-1.56193	-0.466262	1	ACTR10	Homo sapiens	actin-related protein 10 homolog (S. cerevisiae)	NP_060947.1
dd_Smed_v6_8652_0	0.216784	0.126519	-1.71345	-0.466436	1	Slc7a1	Mus musculus	solute carrier family 7 (cationic amino acid transporter, y system), member 1	NP_031539.3
dd_Smed_v6_432_0	0.254428	0.0889001	-2.86196	-0.466472	1	AaeL	Aedes aegypti	myosin heavy chain, nonmuscle or smooth muscle	XP_001651219.1
dd_Smed_v6_4301_0	0.303462	0.180393	-1.68222	-0.46748	1	AGAP3	Homo sapiens	ArfGAP with GTPase domain, ankyrin repeat and PH domain 3	NP_001268229.1
dd_Smed_v6_8009_0	0.191242	0.117101	-1.63315	-0.467742	1
dd_Smed_v6_6180_0	0.40834	0.290216	-1.40702	-0.467819	1	LOC100368957	Saccoglossus kowalevskii	neurotactin-like	XP_002739714.1
dd_Smed_v6_12259_2	0.255058	0.157088	-1.62367	-0.467896	1
dd_Smed_v6_3937_0	0.211404	0.138158	-1.53016	-0.467981	1	LTN1	Homo sapiens	listerin E3 ubiquitin protein ligase 1	NP_056380.2
dd_Smed_v6_3881_1	0.211269	0.127755	-1.65371	-0.468379	1	IscW	Ixodes scapularis	transmembrane protein 184B, putative	XP_002416205.1
dd_Smed_v6_298_0	0.176402	0.0389784	-4.52565	-0.468674	1
dd_Smed_v6_2715_0	0.214478	0.136181	-1.57494	-0.469466	1	USP5	Homo sapiens	ubiquitin specific peptidase 5	NP_003472.2
dd_Smed_v6_12826_0	0.284013	0.155832	-1.82256	-0.469694	1	LOC101234968	Hydra vulgaris	uncharacterized LOC101234968	XP_004209659.1
dd_Smed_v6_5158_0	0.191401	0.113159	-1.69143	-0.469726	1	Esyt2	Mus musculus	extended synaptotagmin-like protein 2	NP_083007.2
dd_Smed_v6_6298_0	0.422733	0.292216	-1.44664	-0.470058	1	EXD2	Homo sapiens	exonuclease 3'-5' domain containing 2	NP_001180289.1
dd_Smed_v6_3783_0	1.45026	1.10168	-1.3164	-0.47185	1	LOC101858203	Aplysia californica	uncharacterized LOC101858203	XP_005103866.1
dd_Smed_v6_19123_0	0.210916	0.106258	-1.98495	-0.473238	1	ACA1	Acanthamoeba castellanii str. Neff	Reverse transcriptase	XP_004339617.1
dd_Smed_v6_3641_0	0.165707	0.0987051	-1.6788	-0.473403	1
dd_Smed_v6_407_0	0.528018	0.38818	-1.36024	-0.473471	1
dd_Smed_v6_5282_0	0.333756	0.227958	-1.46411	-0.47444	1
dd_Smed_v6_3654_0	2.59491	2.20433	-1.17719	-0.474598	1	LOC101851171	Aplysia californica	microtubule-associated protein futsch-like	XP_005091094.1
dd_Smed_v6_7408_0	0.175712	0.104584	-1.68011	-0.474695	1	PAK1	Homo sapiens	p21 (RAC1) activated kinase 1	NP_002567.3
dd_Smed_v6_3181_0	0.246237	0.161521	-1.52449	-0.475117	1	DDX46	Homo sapiens	DEAD-box helicase 46	NP_055644.2
dd_Smed_v6_4032_0	0.170295	0.0972084	-1.75185	-0.475156	1	RAD21	Homo sapiens	RAD21 cohesin complex component	NP_006256.1
dd_Smed_v6_3056_0	0.253048	0.165362	-1.53027	-0.475327	1	Cdc73	Mus musculus	cell division cycle 73, Paf1/RNA polymerase II complex component	NP_666103.1
dd_Smed_v6_1161_0	0.170535	0.0930167	-1.83338	-0.477066	1	HMCN1	Homo sapiens	hemicentin 1	NP_114141.2
dd_Smed_v6_988_0	0.359471	0.252608	-1.42304	-0.478187	1	NDUFA12	Homo sapiens	NADH:ubiquinone oxidoreductase subunit A12	NP_061326.1
dd_Smed_v6_4386_0	0.187388	0.110345	-1.69819	-0.47883	1	PRPF38A	Homo sapiens	pre-mRNA processing factor 38A	NP_116253.2
dd_Smed_v6_1222_0	0.548706	0.402585	-1.36296	-0.47894	1	Psmc1	Mus musculus	protease (prosome, macropain) 26S subunit, ATPase 1	NP_032973.1
dd_Smed_v6_3528_0	0.184332	0.112451	-1.63922	-0.47908	1
dd_Smed_v6_8904_0	0.268324	0.155004	-1.73107	-0.4791	1	Mier3	Mus musculus	mesoderm induction early response 1, family member 3	XP_006517679.1
dd_Smed_v6_8618_0	0.246446	0.153262	-1.608	-0.480004	1	SRCAP	Homo sapiens	Snf2-related CREBBP activator protein	NP_006653.2
dd_Smed_v6_2735_0	0.194126	0.125439	-1.54757	-0.480303	1	CG9172	Drosophila melanogaster	CG9172 gene product from transcript CG9172-RC	NP_573097.1
dd_Smed_v6_1485_0	0.843655	0.621383	-1.35771	-0.480343	1	HNRNPUL1	Homo sapiens	heterogeneous nuclear ribonucleoprotein U like 1	XP_005258520.1
dd_Smed_v6_4190_0	0.15995	0.0730182	-2.19055	-0.480793	1	GRAP	Homo sapiens	GRB2-related adaptor protein	NP_006604.1
dd_Smed_v6_9741_0	0.222998	0.131393	-1.69719	-0.480959	1
dd_Smed_v6_503_0	0.105019	0.0177063	-5.93115	-0.482028	1	Cbr-ifa-4	Caenorhabditis briggsae	C. briggsae CBR-IFA-4 protein	XP_002644610.1
dd_Smed_v6_1191_0	0.210724	0.122334	-1.72253	-0.482466	1
dd_Smed_v6_2039_0	0.216507	0.131611	-1.64504	-0.482591	1
dd_Smed_v6_4083_0	0.828171	0.533838	-1.55135	-0.482796	1	BRAP	Homo sapiens	BRCA1 associated protein	NP_006759.3
dd_Smed_v6_1189_0	0.525062	0.288197	-1.82189	-0.483079	1	OXCT1	Homo sapiens	3-oxoacid CoA-transferase 1	NP_000427.1
dd_Smed_v6_6736_0	0.183045	0.110109	-1.6624	-0.483326	1	LOC100178094	Ciona intestinalis	fibrillin-1-like	XP_002124086.2
dd_Smed_v6_3629_0	1.62538	1.27793	-1.27188	-0.483598	1	LOC100641111	Amphimedon queenslandica	protein F37C4.5-like	XP_003383296.1
dd_Smed_v6_7168_1	0.21357	0.115777	-1.84466	-0.483776	1
dd_Smed_v6_9379_0	0.223857	0.126909	-1.76392	-0.484471	1	LOC100781764	Glycine max	mitogen-activated protein kinase kinase kinase YODA-like	XP_006581230.1
dd_Smed_v6_2849_0	0.35797	0.243745	-1.46862	-0.486579	1	LARS	Homo sapiens	leucyl-tRNA synthetase	NP_064502.9
dd_Smed_v6_746_0	0.402296	0.281194	-1.43067	-0.487601	1	TMED10	Homo sapiens	transmembrane emp24-like trafficking protein 10 (yeast)	NP_006818.3
dd_Smed_v6_1637_0	0.444517	0.318157	-1.39716	-0.4879	1	FLOT1	Homo sapiens	flotillin 1	NP_005794.1
dd_Smed_v6_4323_0	0.203855	0.119765	-1.70212	-0.488312	1
dd_Smed_v6_2197_0	0.800664	0.085194	-9.39813	-0.488425	1	COL11A2	Homo sapiens	collagen type XI alpha 2	NP_542410.2
dd_Smed_v6_1015_0	0.681692	0.0232039	-29.3784	-0.488462	1
dd_Smed_v6_1696_0	0.240874	0.150758	-1.59776	-0.489149	1	CRYL1	Homo sapiens	crystallin lambda 1	NP_057058.2
dd_Smed_v6_2971_0	0.398276	0.274638	-1.45018	-0.489932	1	TRA2B	Homo sapiens	transformer 2 beta homolog (Drosophila)	NP_001230808.1
dd_Smed_v6_1315_0	0.399563	0.288746	-1.38379	-0.491142	1	ETFB	Homo sapiens	electron-transfer-flavoprotein, beta polypeptide	NP_001976.1
dd_Smed_v6_3235_0	0.552122	0.415433	-1.32903	-0.491251	1	PAK1	Homo sapiens	p21 (RAC1) activated kinase 1	NP_002567.3
dd_Smed_v6_2865_0	0.20649	0.124007	-1.66515	-0.491409	1	NDUFS4	Homo sapiens	NADH dehydrogenase (ubiquinone) Fe-S protein 4, 18kDa (NADH-coenzyme Q reductase)	NP_002486.1
dd_Smed_v6_1237_0	1.24874	0.970313	-1.28695	-0.491782	1	GNG7	Homo sapiens	G protein subunit gamma 7	NP_443079.1
dd_Smed_v6_8514_0	0.204089	0.106636	-1.91388	-0.492215	1	LOC102698271	Lepisosteus oculatus	WASP homolog-associated protein with actin, membranes and microtubules-like	XP_006628744.1
dd_Smed_v6_1140_0	1.97981	1.64962	-1.20016	-0.492314	1	DYNC1H1	Homo sapiens	dynein, cytoplasmic 1, heavy chain 1	NP_001367.2
dd_Smed_v6_1343_0	0.273994	0.178456	-1.53536	-0.492624	1	NAA15	Homo sapiens	N(alpha)-acetyltransferase 15, NatA auxiliary subunit	NP_476516.1
dd_Smed_v6_2499_0	0.410855	0.289392	-1.41972	-0.492738	1
dd_Smed_v6_5459_0	0.193974	0.0987343	-1.96461	-0.493357	1	OMA1	Homo sapiens	OMA1 zinc metallopeptidase	NP_660286.1
dd_Smed_v6_1628_0	0.211185	0.124112	-1.70157	-0.493843	1	DYNC1I1	Homo sapiens	dynein cytoplasmic 1 intermediate chain 1	NP_001129029.1
dd_Smed_v6_4536_0	1.18044	0.899369	-1.31253	-0.494216	1	LUC7L	Homo sapiens	LUC7-like (S. cerevisiae)	NP_060502.1
dd_Smed_v6_97_0	1.15717	0.95176	-1.21582	-0.494904	1	AFLA	Aspergillus flavus NRRL3357	60S ribosomal protein L37	XP_002383966.1
dd_Smed_v6_2315_0	0.541363	0.402713	-1.34429	-0.49518	1	CLK4	Homo sapiens	CDC like kinase 4	XP_005266005.1
dd_Smed_v6_10941_0	2.01572	1.64879	-1.22254	-0.496207	1
dd_Smed_v6_4295_0	0.667092	0.00236132	-282.509	-0.496261	1
dd_Smed_v6_2500_0	0.170328	0.0741118	-2.29826	-0.496294	1	Cg25C	Drosophila melanogaster	Collagen type IV	NP_723044.1
dd_Smed_v6_713_0	0.202664	0.119249	-1.6995	-0.496598	1
dd_Smed_v6_2395_0	1.25175	0.934625	-1.33931	-0.496911	1	NCOA5	Homo sapiens	nuclear receptor coactivator 5	NP_066018.1
dd_Smed_v6_4361_0	0.193708	0.11337	-1.70864	-0.497428	1	DHX58	Homo sapiens	DEXH-box helicase 58	NP_077024.2
dd_Smed_v6_2312_0	0.159737	0.092357	-1.72956	-0.498334	1	Shmt1	Mus musculus	serine hydroxymethyltransferase 1 (soluble)	NP_033197.2
dd_Smed_v6_2532_0	0.235974	0.153119	-1.54111	-0.498736	1	SPAG1	Homo sapiens	sperm associated antigen 1	NP_003105.2
dd_Smed_v6_10005_0	0.120306	0.0572922	-2.09986	-0.498936	1	CRE	Caenorhabditis remanei	hypothetical protein	XP_003091156.1
dd_Smed_v6_4589_0	0.233811	0.144084	-1.62274	-0.499423	1
dd_Smed_v6_589_0	0.469859	0.337495	-1.39219	-0.499831	1	SAR1A	Homo sapiens	secretion associated Ras related GTPase 1A	NP_064535.1
dd_Smed_v6_652_0	0.50119	0.212201	-2.36186	-0.500224	1	MRC1	Homo sapiens	mannose receptor, C type 1	NP_002429.1
dd_Smed_v6_918_0	9.76835	6.28123	-1.55516	-0.500256	1
dd_Smed_v6_4423_0	0.44389	0.30677	-1.44698	-0.500999	1	AgaP	Anopheles gambiae str. PEST	AGAP007877-PA	XP_317615.4
dd_Smed_v6_1038_0	0.405272	0.290098	-1.39702	-0.50107	1	PHB	Homo sapiens	prohibitin	NP_002625.1
dd_Smed_v6_11620_0	0.313507	0.191091	-1.64062	-0.501131	1
dd_Smed_v6_2220_0	0.304682	0.181651	-1.67729	-0.501507	1	LOC101465921	Maylandia zebra	probable 28S ribosomal protein S10, mitochondrial-like	XP_004568883.1
dd_Smed_v6_853_0	0.260471	0.17014	-1.53092	-0.501871	1	RPN1	Homo sapiens	ribophorin I	NP_002941.1
dd_Smed_v6_2346_0	0.175646	0.0954876	-1.83947	-0.50227	1
dd_Smed_v6_2398_0	0.253337	0.1606	-1.57745	-0.50305	1	AT2G43465	Arabidopsis thaliana	RNA-binding ASCH domain protein	NP_001154572.1
dd_Smed_v6_1018_0	0.209763	0.124205	-1.68885	-0.503064	1	BCL2L1	Ficedula albicollis	BCL2-like 1	XP_005057273.1
dd_Smed_v6_3707_0	0.393792	0.265134	-1.48526	-0.503157	1	LMNA	Homo sapiens	lamin A/C	NP_005563.1
dd_Smed_v6_3021_0	0.33932	0.233198	-1.45507	-0.503497	1	ACSL4	Homo sapiens	acyl-CoA synthetase long-chain family member 4	NP_004449.1
dd_Smed_v6_129_2	0.696412	0.513761	-1.35552	-0.504049	1	LOC100891800	Strongylocentrotus purpuratus	uncharacterized LOC100891800	XP_003730851.1
dd_Smed_v6_6489_0	0.296928	0.191551	-1.55012	-0.504822	1	LOC100367006	Saccoglossus kowalevskii	ubiquitin carboxyl-terminal hydrolase 8-like	XP_006814000.1
dd_Smed_v6_6847_0	0.2606	0.165249	-1.57701	-0.505312	1	RAD54L2	Homo sapiens	RAD54-like 2 (S. cerevisiae)	NP_055921.2
dd_Smed_v6_4795_0	0.189881	0.107601	-1.76469	-0.50546	1	NFX1	Homo sapiens	nuclear transcription factor, X-box binding 1	XP_005251530.1
dd_Smed_v6_4639_0	0.429719	0.259319	-1.65711	-0.506043	1	DVL2	Homo sapiens	dishevelled segment polarity protein 2	XP_006721532.1
dd_Smed_v6_11259_0	0.847512	0.596218	-1.42148	-0.5065	1	TRPM2	Homo sapiens	transient receptor potential cation channel, subfamily M, member 2	XP_006724113.1
dd_Smed_v6_1416_0	0.532917	0.38848	-1.3718	-0.506621	1	AT1G23280	Arabidopsis thaliana	MAK16 protein-like protein	NP_173742.1
dd_Smed_v6_1973_0	0.614523	0.409251	-1.50158	-0.506651	1
dd_Smed_v6_3398_0	0.508903	0.349529	-1.45597	-0.506976	1	WDFY3	Homo sapiens	WD repeat and FYVE domain containing 3	NP_055806.2
dd_Smed_v6_87_0	0.160426	0.00236132	-67.9394	-0.50701	1	CG10527	Drosophila melanogaster	CG10527 gene product from transcript CG10527-RA	NP_611544.1
dd_Smed_v6_349_0	0.663291	0.509882	-1.30087	-0.507018	1	eif4a1a	Danio rerio	eukaryotic translation initiation factor 4A1A	NP_938180.1
dd_Smed_v6_1847_0	1.22419	0.864947	-1.41533	-0.507651	1	USP7	Homo sapiens	ubiquitin specific peptidase 7 (herpes virus-associated)	NP_003461.2
dd_Smed_v6_3745_0	0.118924	0.0623367	-1.90777	-0.507792	1	ACE	Homo sapiens	angiotensin I converting enzyme	NP_690043.1
dd_Smed_v6_5936_0	0.167152	0.0858326	-1.94742	-0.508334	1	C2orf61	Homo sapiens	chromosome 2 open reading frame 61	NP_001157033.1
dd_Smed_v6_2688_0	0.237767	0.134967	-1.76167	-0.508533	1	CTNNB1	Homo sapiens	catenin beta 1	NP_001895.1
dd_Smed_v6_9345_0	0.382457	0.226076	-1.69172	-0.509189	1
dd_Smed_v6_23_0	1.30201	1.01562	-1.28199	-0.509456	1	ATP5G2	Homo sapiens	ATP synthase, H transporting, mitochondrial Fo complex subunit C2 (subunit 9)	NP_001002031.1
dd_Smed_v6_20242_0	0.227054	0.133634	-1.69907	-0.510405	1	GRIA1	Homo sapiens	glutamate ionotropic receptor AMPA type subunit 1	NP_001107655.1
dd_Smed_v6_223_0	0.369612	0.0534729	-6.91215	-0.510759	1	MYL6B	Homo sapiens	myosin, light chain 6B, alkali, smooth muscle and non-muscle	NP_002466.1
dd_Smed_v6_4493_0	0.200121	0.117261	-1.70663	-0.510768	1	GNAL	Homo sapiens	G protein subunit alpha L	NP_001135811.1
dd_Smed_v6_2140_0	0.387451	0.252896	-1.53206	-0.511143	1	ME1	Homo sapiens	malic enzyme 1	NP_002386.1
dd_Smed_v6_2236_0	0.51342	0.355239	-1.44528	-0.511375	1	Dgri	Drosophila grimshawi	GH13017 gene product from transcript GH13017-RA	XP_001993524.1
dd_Smed_v6_2519_0	0.424006	0.2809	-1.50946	-0.512511	1	CCDC93	Homo sapiens	coiled-coil domain containing 93	NP_061917.3
dd_Smed_v6_7033_0	0.160977	0.095928	-1.6781	-0.51347	1	IscW	Ixodes scapularis	hypothetical protein	XP_002408391.1
dd_Smed_v6_7658_0	0.342607	0.217447	-1.57559	-0.514265	1	UBR5	Homo sapiens	ubiquitin protein ligase E3 component n-recognin 5	XP_005251019.1
dd_Smed_v6_8945_0	0.424831	0.216787	-1.95967	-0.514604	1	SLC25A30	Homo sapiens	solute carrier family 25, member 30	NP_001273735.1
dd_Smed_v6_2809_0	0.394536	0.277358	-1.42248	-0.515443	1	METAP2	Homo sapiens	methionyl aminopeptidase 2	NP_006829.1
dd_Smed_v6_9036_0	0.166111	0.0980254	-1.69457	-0.516012	1	TCTEX1D4	Homo sapiens	Tctex1 domain containing 4	NP_001013654.1
dd_Smed_v6_7314_0	0.234325	0.143403	-1.63402	-0.517072	1	NALCN	Homo sapiens	sodium leak channel, non-selective	NP_443099.1
dd_Smed_v6_8507_0	0.261072	0.156784	-1.66517	-0.51709	1	GCC2	Homo sapiens	GRIP and coiled-coil domain containing 2	XP_006712933.1
dd_Smed_v6_9831_0	0.305351	0.171205	-1.78355	-0.517879	1	FAM160A1	Homo sapiens	family with sequence similarity 160 member A1	NP_001103447.1
dd_Smed_v6_3395_0	0.282994	0.1673	-1.69153	-0.518558	1	TMEM30A	Homo sapiens	transmembrane protein 30A	NP_060717.1
dd_Smed_v6_938_0	0.3681	0.248158	-1.48333	-0.519695	1	SRPRB	Homo sapiens	SRP receptor beta subunit	NP_067026.3
dd_Smed_v6_3035_0	0.161109	0.0830667	-1.93952	-0.519875	1	TAF13	Homo sapiens	TATA-box binding protein associated factor 13	NP_005636.1
dd_Smed_v6_1250_0	0.26198	0.167641	-1.56275	-0.519958	1	AFG3L2	Homo sapiens	AFG3 like matrix AAA peptidase subunit 2	NP_006787.2
dd_Smed_v6_11007_0	0.74075	0.435506	-1.70089	-0.520334	1	LOC100183438	Ciona intestinalis	general transcription factor 3C polypeptide 2-like	XP_002122492.2
dd_Smed_v6_5620_0	0.295049	0.164612	-1.79239	-0.521726	1	Tns1	Mus musculus	tensin 1	XP_006495946.1
dd_Smed_v6_709_0	0.199694	0.0544775	-3.66562	-0.522217	1
dd_Smed_v6_8276_0	0.478425	0.308585	-1.55038	-0.523358	1	ECE2	Homo sapiens	endothelin converting enzyme 2	NP_001032401.1
dd_Smed_v6_54_0	0.297512	0.120122	-2.47675	-0.523558	1	CG10527	Drosophila melanogaster	CG10527 gene product from transcript CG10527-RA	NP_611544.1
dd_Smed_v6_3492_0	0.357674	0.241982	-1.4781	-0.524571	1	SUPT5H	Homo sapiens	SPT5 homolog, DSIF elongation factor subunit	NP_003160.2
dd_Smed_v6_5613_0	0.202036	0.113524	-1.77968	-0.525101	1
dd_Smed_v6_1594_0	0.169955	0.0966375	-1.75868	-0.525365	1	Lsm14b	Mus musculus	LSM family member 14B	NP_808395.2
dd_Smed_v6_2002_0	0.3275	0.213424	-1.5345	-0.526286	1	CPOX	Homo sapiens	coproporphyrinogen oxidase	NP_000088.3
dd_Smed_v6_1263_0	0.150794	0.0845147	-1.78423	-0.526375	1	ACTR1A	Homo sapiens	ARP1 actin-related protein 1 homolog A, centractin alpha (yeast)	NP_005727.1
dd_Smed_v6_4528_0	0.608502	0.430568	-1.41325	-0.526743	1
dd_Smed_v6_460_0	0.294655	0.0903314	-3.26194	-0.528085	1
dd_Smed_v6_12032_0	0.240695	0.131404	-1.83172	-0.52855	1
dd_Smed_v6_6203_0	0.46751	0.296772	-1.57532	-0.528827	1	Edrf1	Mus musculus	erythroid differentiation regulatory factor 1	NP_835216.3
dd_Smed_v6_1729_0	0.351597	0.235257	-1.49452	-0.530329	1	Ndufa7	Mus musculus	NADH dehydrogenase (ubiquinone) 1 alpha subcomplex, 7 (B14.5a)	NP_075691.1
dd_Smed_v6_2402_0	0.255297	0.169659	-1.50477	-0.530497	1	NDUFS1	Homo sapiens	NADH:ubiquinone oxidoreductase core subunit S1	NP_004997.4
dd_Smed_v6_3780_0	0.616649	0.396397	-1.55563	-0.530583	1	RBBP6	Homo sapiens	retinoblastoma binding protein 6	NP_061173.1
dd_Smed_v6_1825_0	0.184221	0.104533	-1.76232	-0.532358	1	MBLAC1	Homo sapiens	metallo-beta-lactamase domain containing 1	NP_981942.1
dd_Smed_v6_3831_0	0.195539	0.0944764	-2.06971	-0.532962	1	FGFR1OP2	Homo sapiens	FGFR1 oncogene partner 2	NP_001165358.1
dd_Smed_v6_5396_0	0.163233	0.0813457	-2.00666	-0.533091	1	MCC	Homo sapiens	mutated in colorectal cancers	NP_001078846.1
dd_Smed_v6_6233_1	0.114957	0.0535096	-2.14834	-0.533172	1	OXA1L	Homo sapiens	OXA1L, mitochondrial inner membrane protein	NP_005006.3
dd_Smed_v6_1867_0	0.22242	0.128863	-1.72601	-0.533638	1	ISCU	Homo sapiens	iron-sulfur cluster assembly enzyme	NP_998760.1
dd_Smed_v6_3281_0	0.293952	0.148236	-1.983	-0.53414	1	ARI3	Arabidopsis thaliana	putative E3 ubiquitin-protein ligase ARI3	NP_189408.1
dd_Smed_v6_745_0	0.446926	0.312309	-1.43104	-0.536357	1	ATP5B	Homo sapiens	ATP synthase, H transporting, mitochondrial F1 complex, beta polypeptide	NP_001677.2
dd_Smed_v6_323_0	1.10934	0.28836	-3.84708	-0.536608	1	Cbr-tni-4	Caenorhabditis briggsae	C. briggsae CBR-TNI-4 protein	XP_002633999.1
dd_Smed_v6_2251_0	1.33067	0.992038	-1.34135	-0.536779	1	PRPF4B	Homo sapiens	pre-mRNA processing factor 4B	NP_003904.3
dd_Smed_v6_2592_0	0.436642	0.295301	-1.47863	-0.536806	1	CELF5	Columba livia	CUGBP, Elav-like family member 5	XP_005511670.1
dd_Smed_v6_4445_0	0.278551	0.171965	-1.61981	-0.537353	1
dd_Smed_v6_559_0	0.16814	0.0936089	-1.7962	-0.538235	1	MYL1	Homo sapiens	myosin, light chain 1, alkali. skeletal, fast	NP_524146.1
dd_Smed_v6_2413_0	0.248553	0.138822	-1.79045	-0.538351	1	PRKACA	Homo sapiens	protein kinase, cAMP-dependent, catalytic, alpha	NP_002721.1
dd_Smed_v6_7201_0	0.368625	0.230942	-1.59618	-0.538382	1	PI4KA	Homo sapiens	phosphatidylinositol 4-kinase, catalytic, alpha	NP_477352.3
dd_Smed_v6_8187_0	0.380723	0.22235	-1.71227	-0.539197	1	GRIN1	Homo sapiens	glutamate receptor, ionotropic, N-methyl D-aspartate 1	NP_015566.1
dd_Smed_v6_2480_0	0.310441	0.201178	-1.54312	-0.539259	1	Napa	Mus musculus	N-ethylmaleimide sensitive fusion protein attachment protein alpha	NP_080174.1
dd_Smed_v6_9300_0	1.76161	1.13756	-1.54858	-0.539515	1	LOC101849356	Aplysia californica	MAP kinase-activating death domain protein-like	XP_005093622.1
dd_Smed_v6_8703_0	0.238479	0.140467	-1.69775	-0.539598	1	MAN2A1	Homo sapiens	mannosidase alpha class 2A member 1	NP_002363.2
dd_Smed_v6_2640_0	0.243781	0.148429	-1.64241	-0.539863	1
dd_Smed_v6_2546_0	0.260223	0.157947	-1.64753	-0.54097	1	PSMD12	Homo sapiens	proteasome 26S subunit, non-ATPase 12	NP_002807.1
dd_Smed_v6_4273_0	0.185996	0.100296	-1.85448	-0.542675	1	PLK1	Homo sapiens	polo like kinase 1	NP_005021.2
dd_Smed_v6_5441_0	0.349736	0.202987	-1.72295	-0.54275	1
dd_Smed_v6_6301_0	0.276954	0.151228	-1.83137	-0.543117	1	PHF7	Homo sapiens	PHD finger protein 7	NP_057567.3
dd_Smed_v6_560_0	0.374267	0.25206	-1.48484	-0.544057	1	BANF1	Homo sapiens	barrier to autointegration factor 1	NP_003851.1
dd_Smed_v6_14_0	0.138727	0.0141621	-9.79561	-0.544197	1
dd_Smed_v6_4591_0	0.351731	0.19719	-1.78371	-0.545804	1	GGT1	Homo sapiens	gamma-glutamyltransferase 1	NP_038347.2
dd_Smed_v6_389_0	0.361382	0.241141	-1.49863	-0.54669	1	CD63	Homo sapiens	CD63 molecule	NP_001244321.1
dd_Smed_v6_4783_0	5.09371	3.52775	-1.4439	-0.547455	1	LOC100373522	Saccoglossus kowalevskii	probable serine/threonine-protein kinase kinX-like	XP_006818977.1
dd_Smed_v6_3213_0	0.258669	0.147563	-1.75295	-0.547819	1
dd_Smed_v6_1023_0	0.272024	0.167572	-1.62333	-0.548121	1	TMED4	Homo sapiens	transmembrane emp24 protein transport domain containing 4	NP_872353.2
dd_Smed_v6_623_0	0.285166	0.180773	-1.57748	-0.548168	1	ACTR2	Homo sapiens	ARP2 actin-related protein 2 homolog (yeast)	NP_005713.1
dd_Smed_v6_6458_0	0.348597	0.224259	-1.55444	-0.548343	1	SPEN	Homo sapiens	spen family transcriptional repressor	NP_055816.2
dd_Smed_v6_7366_0	0.532746	0.326538	-1.6315	-0.548537	1
dd_Smed_v6_6585_0	0.283982	0.165463	-1.71628	-0.548799	1	LOC101856280	Aplysia californica	nidogen-2-like	XP_005104456.1
dd_Smed_v6_2695_0	0.575294	0.406188	-1.41632	-0.549049	1	CTR9	Homo sapiens	CTR9 homolog, Paf1/RNA polymerase II complex component	NP_055448.1
dd_Smed_v6_30641_0	0.191587	0.110967	-1.72653	-0.5498	1
dd_Smed_v6_9168_0	0.567366	0.376934	-1.50521	-0.550115	1	POLA1	Homo sapiens	polymerase (DNA) alpha 1, catalytic subunit	NP_058633.2
dd_Smed_v6_8526_0	0.459545	0.261549	-1.75701	-0.550201	1	MAP3K3	Homo sapiens	mitogen-activated protein kinase kinase kinase 3	XP_006721972.1
dd_Smed_v6_3268_0	0.131447	0.0684151	-1.92132	-0.551327	1	OSBP2	Homo sapiens	oxysterol binding protein 2	NP_001269671.1
dd_Smed_v6_2244_0	0.274826	0.173043	-1.58819	-0.551365	1	MIF	Homo sapiens	macrophage migration inhibitory factor (glycosylation-inhibiting factor)	NP_002406.1
dd_Smed_v6_306_0	0.18937	0.00236132	-80.1969	-0.551463	1
dd_Smed_v6_8506_0	0.309353	0.121818	-2.53946	-0.551618	1				WP_012156299.1
dd_Smed_v6_4731_0	0.182271	0.0989782	-1.84153	-0.551858	1
dd_Smed_v6_8360_0	0.352714	0.207005	-1.70389	-0.552107	1	Tpr	Mus musculus	translocated promoter region, nuclear basket protein	XP_006529128.1
dd_Smed_v6_2403_0	0.378943	0.267437	-1.41694	-0.552165	1	FAF2	Homo sapiens	Fas associated factor family member 2	NP_055428.1
dd_Smed_v6_15498_0	0.566773	0.39976	-1.41778	-0.552947	1
dd_Smed_v6_6598_0	0.198981	0.0978337	-2.03387	-0.555231	1
dd_Smed_v6_181_0	0.428621	0.0857844	-4.9965	-0.555419	1	Dip-B	Drosophila melanogaster	Dipeptidase B	NP_650318.1
dd_Smed_v6_10073_0	0.372144	0.208552	-1.78442	-0.556995	1
dd_Smed_v6_10244_0	0.211381	0.0986557	-2.14261	-0.557415	1	Ttll3	Mus musculus	tubulin tyrosine ligase-like family, member 3	NP_598684.4
dd_Smed_v6_1428_0	0.216725	0.124101	-1.74636	-0.557594	1	CSNK2B	Homo sapiens	casein kinase 2 beta	NP_001269314.1
dd_Smed_v6_1980_0	0.320627	0.211307	-1.51735	-0.558032	1	COPA	Homo sapiens	coatomer protein complex, subunit alpha	NP_004362.2
dd_Smed_v6_2253_0	0.230713	0.129055	-1.78772	-0.558504	1	LIN37	Homo sapiens	lin-37 DREAM MuvB core complex component	NP_061977.1
dd_Smed_v6_1618_0	1.40551	1.10993	-1.26631	-0.558525	1	TRA2B	Homo sapiens	transformer 2 beta homolog (Drosophila)	NP_001230808.1
dd_Smed_v6_3211_0	0.690121	0.0610521	-11.3038	-0.559571	1	LOC101732238	Xenopus (Silurana) tropicalis	tetra-peptide repeat homeobox protein 1-like	XP_004913182.1
dd_Smed_v6_10171_0	0.309276	0.164856	-1.87604	-0.561612	1	Gabrg3	Mus musculus	gamma-aminobutyric acid (GABA) A receptor, subunit gamma 3	NP_032100.2
dd_Smed_v6_7617_0	0.22953	0.121249	-1.89305	-0.561615	1	STXBP5	Homo sapiens	syntaxin binding protein 5 (tomosyn)	XP_006715402.1
dd_Smed_v6_2034_0	0.271077	0.166778	-1.62538	-0.56163	1	EIF5	Homo sapiens	eukaryotic translation initiation factor 5	NP_001960.2
dd_Smed_v6_6197_0	0.26941	0.14473	-1.86147	-0.562064	1
dd_Smed_v6_14413_0	0.2375	0.120783	-1.96633	-0.563338	1
dd_Smed_v6_1891_0	0.183061	0.102296	-1.78953	-0.564527	1	SNX25	Homo sapiens	sorting nexin 25	NP_114159.2
dd_Smed_v6_3330_0	0.25538	0.148963	-1.71439	-0.564647	1
dd_Smed_v6_1690_0	0.530183	0.357677	-1.48229	-0.564819	1	CPPED1	Homo sapiens	calcineurin like phosphoesterase domain containing 1	NP_060810.2
dd_Smed_v6_18_0	2.31829	0.0768359	-30.1719	-0.56502	1
dd_Smed_v6_13975_0	0.36186	0.0205817	-17.5817	-0.56525	1	Pkd1l2	Mus musculus	polycystic kidney disease 1 like 2	NP_083962.4
dd_Smed_v6_4413_0	0.157568	0.0819436	-1.92288	-0.565922	1	BRD7	Homo sapiens	bromodomain containing 7	NP_037395.2
dd_Smed_v6_969_0	0.281045	0.171485	-1.63889	-0.566023	1	SELT	Homo sapiens	selenoprotein T	NP_057359.2
dd_Smed_v6_2689_0	0.192714	0.109217	-1.76451	-0.566475	1	NUDT18	Homo sapiens	nudix hydrolase 18	NP_079091.3
dd_Smed_v6_4452_0	0.205928	0.115487	-1.78313	-0.567784	1	LOC100892829	Strongylocentrotus purpuratus	uncharacterized LOC100892829	XP_003731181.1
dd_Smed_v6_4515_0	0.342123	0.172361	-1.98492	-0.568654	1	DOT1L	Homo sapiens	DOT1-like histone H3K79 methyltransferase	XP_005259716.1
dd_Smed_v6_1178_0	0.494276	0.0189169	-26.1288	-0.568867	1
dd_Smed_v6_1879_0	0.307965	0.195529	-1.57504	-0.5694	1	GFM1	Homo sapiens	G elongation factor, mitochondrial 1	NP_079272.4
dd_Smed_v6_2271_0	0.203606	0.11298	-1.80214	-0.569582	1	SNX32	Homo sapiens	sorting nexin 32	NP_689973.2
dd_Smed_v6_894_0	0.59628	0.42555	-1.4012	-0.570619	1	FKBP1B	Homo sapiens	FK506 binding protein 1B	NP_004107.1
dd_Smed_v6_3142_0	0.245487	0.143307	-1.71301	-0.570833	1
dd_Smed_v6_1820_0	0.238983	0.13921	-1.71671	-0.571	1	CYFIP2	Homo sapiens	cytoplasmic FMR1 interacting protein 2	NP_055191.2
dd_Smed_v6_4714_0	0.340477	0.212269	-1.60399	-0.572244	1
dd_Smed_v6_1619_0	0.118363	0.0556584	-2.1266	-0.572388	1	AT4G36640	Arabidopsis thaliana	sec14p-like phosphatidylinositol transfer protein	NP_195382.1
dd_Smed_v6_436_0	0.272557	0.0513335	-5.30954	-0.573598	1	LOC101845050	Aplysia californica	tropomyosin-2	XP_005089094.1
dd_Smed_v6_1142_0	0.231142	0.11675	-1.9798	-0.574934	1	LOC100376791	Saccoglossus kowalevskii	synembryn-A-like	XP_002739687.1
dd_Smed_v6_10734_0	0.238997	0.129799	-1.84129	-0.575184	1	RIMS2	Homo sapiens	regulating synaptic membrane exocytosis 2	XP_006716761.1
dd_Smed_v6_7187_0	0.296801	0.161631	-1.83629	-0.576343	1
dd_Smed_v6_2941_0	0.303605	0.189222	-1.6045	-0.576455	1	Tm1	Drosophila melanogaster	Tropomyosin 1	NP_001262590.1
dd_Smed_v6_733_0	0.210533	0.108239	-1.94507	-0.577037	1	LTA4H	Homo sapiens	leukotriene A4 hydrolase	NP_000886.1
dd_Smed_v6_849_0	0.856977	0.632352	-1.35522	-0.57827	1	Ndufs8	Mus musculus	NADH dehydrogenase (ubiquinone) Fe-S protein 8	NP_659119.2
dd_Smed_v6_89_0	1.20792	0.942223	-1.28199	-0.578841	1	TXN	Homo sapiens	thioredoxin	NP_003320.2
dd_Smed_v6_585_0	0.339802	0.00236132	-143.904	-0.579215	1
dd_Smed_v6_1673_0	0.106668	0.00826171	-12.9111	-0.580194	1	Gel	Drosophila melanogaster	Gelsolin	NP_524865.2
dd_Smed_v6_5085_0	0.280029	0.164255	-1.70484	-0.580985	1	LOC101741792	Bombyx mori	SWI/SNF-related matrix-associated actin-dependent regulator of chromatin subfamily E member 1-like	XP_004922664.1
dd_Smed_v6_7822_0	0.195168	0.0956675	-2.04006	-0.581494	1	AQR	Homo sapiens	aquarius intron-binding spliceosomal factor	NP_055506.1
dd_Smed_v6_3842_4	0.237885	0.123551	-1.9254	-0.582797	1	CRE	Caenorhabditis remanei	hypothetical protein	XP_003090602.1
dd_Smed_v6_1046_0	0.249008	0.147471	-1.68852	-0.583456	1
dd_Smed_v6_4026_0	0.309912	0.173379	-1.78748	-0.584339	1	Gm5806	Mus musculus	predicted gene 5806	XP_006543330.1
dd_Smed_v6_8586_0	0.695409	0.44343	-1.56825	-0.584347	1	Mical2	Mus musculus	microtubule associated monooxygenase, calponin and LIM domain containing 2	NP_796256.1
dd_Smed_v6_512_0	1.99454	1.54433	-1.29153	-0.585027	1
dd_Smed_v6_889_0	0.271002	0.00236132	-114.768	-0.585113	1
dd_Smed_v6_11917_0	0.204603	0.0918241	-2.22821	-0.586445	1	Slc18a1	Mus musculus	solute carrier family 18 (vesicular monoamine), member 1	XP_006509599.1
dd_Smed_v6_8589_0	0.271543	0.135539	-2.00343	-0.586767	1	PDE2A	Equus caballus	phosphodiesterase 2A	XP_001499110.1
dd_Smed_v6_1612_0	0.20955	0.0346944	-6.03987	-0.587707	1	SETMAR	Homo sapiens	SET domain and mariner transposase fusion gene	XP_006713358.1
dd_Smed_v6_3523_0	0.396809	0.239789	-1.65483	-0.587738	1	ANK2	Homo sapiens	ankyrin 2, neuronal	NP_066187.2
dd_Smed_v6_3495_0	0.241038	0.135839	-1.77444	-0.589273	1
dd_Smed_v6_7269_0	0.34939	0.197165	-1.77207	-0.589456	1
dd_Smed_v6_2385_0	0.211402	0.0372885	-5.66936	-0.589884	1	Gatm	Mus musculus	glycine amidinotransferase (L-arginine:glycine amidinotransferase)	NP_080237.1
dd_Smed_v6_13429_0	0.251473	0.108991	-2.30727	-0.590169	1
dd_Smed_v6_2492_0	0.204603	0.00236132	-86.6478	-0.590273	1	KLKB1	Homo sapiens	kallikrein B, plasma (Fletcher factor) 1	XP_006714276.1
dd_Smed_v6_364_0	1.12677	0.100978	-11.1585	-0.591076	1	Gfap	Mus musculus	glial fibrillary acidic protein	XP_006532285.1
dd_Smed_v6_7985_0	0.584027	0.397243	-1.4702	-0.592473	1	CHD9	Homo sapiens	chromodomain helicase DNA binding protein 9	XP_005256232.1
dd_Smed_v6_351_0	0.178965	0.0189169	-9.46062	-0.593117	1	Prss12	Mus musculus	protease, serine 12 neurotrypsin (motopsin)	NP_032965.1
dd_Smed_v6_15778_0	0.285201	0.130637	-2.18316	-0.593148	1
dd_Smed_v6_1113_0	0.282834	0.163777	-1.72695	-0.594793	1	RAB2A	Homo sapiens	RAB2A, member RAS oncogene family	NP_002856.1
dd_Smed_v6_700_0	0.220528	0.118384	-1.86281	-0.594951	1
dd_Smed_v6_17002_0	0.210509	0.112487	-1.87141	-0.595255	1	LOC101942473	Chrysemys picta bellii	putative golgin subfamily A member 6C	XP_005295324.1
dd_Smed_v6_12592_0	0.214212	0.10084	-2.12427	-0.597476	1	EPB41	Homo sapiens	erythrocyte membrane protein band 4.1	NP_004428.1
dd_Smed_v6_3562_0	0.272409	0.144884	-1.88018	-0.59828	1	TRAF3	Homo sapiens	TNF receptor associated factor 3	NP_001186356.1
dd_Smed_v6_1397_0	2.80285	2.13743	-1.31132	-0.599381	1	ZRANB2	Homo sapiens	zinc finger RANBP2-type containing 2	NP_005446.2
dd_Smed_v6_3025_0	0.29097	0.172672	-1.6851	-0.600013	1	U2AF2	Homo sapiens	U2 small nuclear RNA auxiliary factor 2	NP_001012496.1
dd_Smed_v6_543_0	0.40185	0.2618	-1.53495	-0.600219	1	Slc25a3	Mus musculus	solute carrier family 25 (mitochondrial carrier, phosphate carrier), member 3	XP_006513434.1
dd_Smed_v6_6117_0	0.448304	0.264858	-1.69262	-0.601423	1	dopey1	Poecilia formosa	dopey family member 1	XP_007565504.1
dd_Smed_v6_5036_0	0.223338	0.119718	-1.86553	-0.602472	1	ZC3H12C	Homo sapiens	zinc finger CCCH-type containing 12C	XP_005271774.1
dd_Smed_v6_4073_0	0.191462	0.101313	-1.8898	-0.602504	1	TRA2B	Homo sapiens	transformer 2 beta homolog (Drosophila)	NP_004584.1
dd_Smed_v6_4897_0	0.239204	0.129015	-1.85408	-0.603852	1	RBBP5	Homo sapiens	retinoblastoma binding protein 5	NP_005048.2
dd_Smed_v6_4810_0	0.594165	0.345876	-1.71786	-0.60519	1	PLEKHM3	Homo sapiens	pleckstrin homology domain containing M3	NP_001073944.1
dd_Smed_v6_782_0	0.274106	0.159229	-1.72145	-0.606441	1
dd_Smed_v6_579_0	0.974214	0.189559	-5.13938	-0.608433	1	AaeL	Aedes aegypti	myosin heavy chain, nonmuscle or smooth muscle	XP_001651219.1
dd_Smed_v6_2060_0	0.261804	0.142379	-1.83878	-0.608619	1	SSSCA1	Homo sapiens	Sjogren syndrome/scleroderma autoantigen 1	NP_006387.1
dd_Smed_v6_2707_0	0.233607	0.130185	-1.79442	-0.609287	1	MYEF2	Homo sapiens	myelin expression factor 2	XP_005254484.1
dd_Smed_v6_1873_0	0.399638	0.207985	-1.92148	-0.60963	1	LOC101470915	Maylandia zebra	protein transport protein Sec16B-like	XP_004552967.1
dd_Smed_v6_5708_0	0.225657	0.110953	-2.03381	-0.60974	1
dd_Smed_v6_1503_0	0.318235	0.18649	-1.70645	-0.609981	1
dd_Smed_v6_7444_0	0.317042	0.175765	-1.80378	-0.610919	1	TOB2	Homo sapiens	transducer of ERBB2, 2	NP_057356.1
dd_Smed_v6_3798_0	0.489115	0.309204	-1.58185	-0.611545	1	AaeL	Aedes aegypti	AAEL012475-PA	XP_001662603.1
dd_Smed_v6_1955_0	0.511884	0.0126589	-40.4366	-0.611812	1
dd_Smed_v6_49258_0	0.708778	0.450601	-1.57296	-0.612151	1
dd_Smed_v6_4242_0	0.155286	0.080688	-1.92453	-0.61229	1	LOC103444978	Malus domestica	serine/threonine-protein kinase HT1-like	XP_008382167.1
dd_Smed_v6_7459_0	0.193463	0.0969528	-1.99544	-0.612397	1
dd_Smed_v6_2780_0	0.281032	0.100076	-2.80819	-0.614314	1	GTPBP1	Homo sapiens	GTP binding protein 1	NP_004277.2
dd_Smed_v6_2824_0	0.583412	0.40149	-1.45312	-0.614946	1	HECTD1	Equus caballus	HECT domain containing E3 ubiquitin protein ligase 1	XP_001489913.2
dd_Smed_v6_1336_0	0.215052	0.114081	-1.88507	-0.61509	1	PRMT8	Homo sapiens	protein arginine methyltransferase 8	NP_001243465.1
dd_Smed_v6_1183_0	0.993725	0.74973	-1.32544	-0.615314	1	EIF1B	Homo sapiens	eukaryotic translation initiation factor 1B	NP_005866.1
dd_Smed_v6_1355_1	0.27168	0.1561	-1.74042	-0.615393	1	GPATCH4	Homo sapiens	G-patch domain containing 4	NP_872620.1
dd_Smed_v6_711_0	0.218735	0.0466252	-4.69135	-0.615637	1	LOAG	Loa loa	myosin heavy chain	XP_003143708.1
dd_Smed_v6_4163_0	0.356665	0.219672	-1.62363	-0.616018	1	CDC5L	Homo sapiens	cell division cycle 5 like	NP_001244.1
dd_Smed_v6_1717_0	0.188896	0.103619	-1.82298	-0.616038	1	SEPT4	Homo sapiens	septin 4	XP_006722013.1
dd_Smed_v6_5424_0	0.253527	0.129693	-1.95483	-0.616176	1
dd_Smed_v6_462_0	0.355476	0.233108	-1.52494	-0.618557	1	LOC100114871	Nasonia vitripennis	prostaglandin E synthase 3	XP_003427934.1
dd_Smed_v6_8502_0	0.207234	0.104538	-1.98239	-0.619275	1	DICER1	Homo sapiens	dicer 1, ribonuclease type III	NP_085124.2
dd_Smed_v6_5368_0	0.180568	0.0972506	-1.85672	-0.619332	1	DICPUDRAFT	Dictyostelium purpureum	hypothetical protein	XP_003291523.1
dd_Smed_v6_5797_0	0.852676	0.577018	-1.47773	-0.620419	1	enok	Drosophila melanogaster	enoki mushroom	NP_523838.1
dd_Smed_v6_1946_0	0.600803	0.375726	-1.59905	-0.62121	1	TMEM222	Homo sapiens	transmembrane protein 222	NP_115501.2
dd_Smed_v6_4730_0	0.558025	0.324171	-1.72139	-0.621399	1
dd_Smed_v6_979_0	0.34035	0.206092	-1.65145	-0.622478	1	Aco2	Mus musculus	aconitase 2, mitochondrial	NP_542364.1
dd_Smed_v6_4414_0	0.305261	0.153323	-1.99096	-0.622946	1
dd_Smed_v6_10802_0	0.224829	0.114178	-1.96911	-0.623806	1	PDCD11	Homo sapiens	programmed cell death 11	NP_055791.1
dd_Smed_v6_2144_0	0.41684	0.264464	-1.57617	-0.624231	1	LOC100159145	Acyrthosiphon pisum	acyl carrier protein, mitochondrial-like	NP_001233049.1
dd_Smed_v6_225_0	0.902525	0.688913	-1.31007	-0.624324	1
dd_Smed_v6_929_0	0.248956	0.115765	-2.15053	-0.624884	1	Gel	Drosophila melanogaster	Gelsolin	NP_524865.2
dd_Smed_v6_10356_0	0.571205	0.388916	-1.46871	-0.626406	1
dd_Smed_v6_3816_0	0.836191	0.604209	-1.38394	-0.628925	1	LOC103393708	Cynoglossus semilaevis	probable ATP-dependent RNA helicase DDX5	XP_008328999.1
dd_Smed_v6_11794_1	0.181773	0.0747439	-2.43194	-0.630105	1	LOC101236890	Hydra vulgaris	zinc finger MYM-type protein 1-like	XP_004206610.1
dd_Smed_v6_1574_6	20.412	16.8529	-1.21119	-0.630377	1
dd_Smed_v6_1568_0	0.29829	0.173293	-1.72131	-0.630566	1	UNG	Homo sapiens	uracil DNA glycosylase	NP_550433.1
dd_Smed_v6_4454_0	0.439122	0.244774	-1.79399	-0.630887	1
dd_Smed_v6_5761_0	0.239917	0.0779106	-3.07939	-0.631058	1
dd_Smed_v6_4253_0	0.240436	0.115371	-2.08402	-0.631104	1
dd_Smed_v6_5837_0	0.439279	0.252892	-1.73702	-0.632052	1	KDM6A	Homo sapiens	lysine demethylase 6A	NP_001278350.1
dd_Smed_v6_2015_0	0.280838	0.151979	-1.84787	-0.632598	1	TRAF3	Homo sapiens	TNF receptor associated factor 3	NP_003291.2
dd_Smed_v6_2443_0	0.393503	0.234276	-1.67966	-0.632635	1	TLN1	Homo sapiens	talin 1	NP_006280.3
dd_Smed_v6_2126_0	0.43053	0.278022	-1.54855	-0.632999	1	PSMD14	Homo sapiens	proteasome 26S subunit, non-ATPase 14	NP_005796.1
dd_Smed_v6_55_0	0.816636	0.143296	-5.69895	-0.633033	1
dd_Smed_v6_1019_0	0.263527	0.146616	-1.7974	-0.633381	1	LOC103524938	Diaphorina citri	type II inositol 1,4,5-trisphosphate 5-phosphatase-like	XP_008488201.1
dd_Smed_v6_3943_0	0.209664	0.108292	-1.9361	-0.635097	1	LOC101243394	Ciona intestinalis	nucleoporin GLE1-like	XP_004227314.1
dd_Smed_v6_147_0	2.7389	2.28849	-1.19682	-0.636166	1	DNAJA4	Homo sapiens	DnaJ heat shock protein family (Hsp40) member A4	NP_061072.3
dd_Smed_v6_3011_0	1.95802	0.0185593	-105.501	-0.636685	1
dd_Smed_v6_1844_0	0.33762	0.194144	-1.73902	-0.636864	1	Best4	Drosophila melanogaster	Bestrophin 4	NP_001097609.1
dd_Smed_v6_1818_0	0.247155	0.130935	-1.88763	-0.637209	1	dnm1l	Danio rerio	dynamin 1-like	NP_957216.1
dd_Smed_v6_11778_0	0.446357	0.218135	-2.04625	-0.637551	1	LOC102694235	Lepisosteus oculatus	regulator of G-protein signaling 22-like	XP_006636167.1
dd_Smed_v6_5650_0	0.232763	0.123019	-1.89209	-0.638473	1
dd_Smed_v6_9275_0	0.246569	0.0988591	-2.49415	-0.639383	1	Mfn1	Mus musculus	mitofusin 1	XP_006535588.1
dd_Smed_v6_1135_0	0.294604	0.173815	-1.69493	-0.639438	1	DLD	Homo sapiens	dihydrolipoamide dehydrogenase	NP_000099.2
dd_Smed_v6_8225_0	0.255147	0.116482	-2.19044	-0.640575	1	RANBP10	Homo sapiens	RAN binding protein 10	NP_065901.1
dd_Smed_v6_11717_0	0.217121	0.0900319	-2.4116	-0.640741	1	KIF15	Homo sapiens	kinesin family member 15	XP_006713328.1
dd_Smed_v6_2085_0	0.286799	0.166168	-1.72596	-0.6408	1	TECR	Homo sapiens	trans-2,3-enoyl-CoA reductase	NP_612510.1
dd_Smed_v6_5958_0	0.404226	0.117429	-3.44229	-0.641443	1
dd_Smed_v6_542_0	0.273075	0.162911	-1.67622	-0.641999	1	POR	Homo sapiens	cytochrome p450 oxidoreductase	NP_000932.3
dd_Smed_v6_3699_0	0.146534	0.0655861	-2.23422	-0.642109	1	LOC100181613	Ciona intestinalis	molybdate-anion transporter	XP_002129829.1
dd_Smed_v6_2913_0	0.182115	0.0822275	-2.21478	-0.642299	1	ATP9B	Homo sapiens	ATPase, class II, type 9B	XP_005266748.1
dd_Smed_v6_6816_0	0.17149	0.0457172	-3.75111	-0.642421	1	MYOF	Homo sapiens	myoferlin	NP_579899.1
dd_Smed_v6_2165_0	0.330498	0.196483	-1.68207	-0.642429	1	CBR1	Homo sapiens	carbonyl reductase 1	NP_001748.1
dd_Smed_v6_9748_0	0.248557	0.124041	-2.00383	-0.642614	1
dd_Smed_v6_2058_0	0.162465	0.0674084	-2.41016	-0.643248	1	FAM65B	Canis lupus familiaris	family with sequence similarity 65, member B	XP_545369.4
dd_Smed_v6_445_0	0.192573	0.0134942	-14.2708	-0.643554	1	MYL9	Homo sapiens	myosin light chain 9	NP_006088.2
dd_Smed_v6_6651_0	0.356405	0.205656	-1.73301	-0.64485	1	CLIP1	Homo sapiens	CAP-Gly domain containing linker protein 1	NP_002947.1
dd_Smed_v6_316_0	0.980769	0.733912	-1.33636	-0.6454	1	LOC100211718	Hydra vulgaris	putative G3BP-like protein-like	XP_002154582.2
dd_Smed_v6_1322_0	0.496563	0.305625	-1.62474	-0.645473	1	MAPRE1	Homo sapiens	microtubule associated protein RP/EB family member 1	NP_036457.1
dd_Smed_v6_1757_0	0.29419	0.172061	-1.7098	-0.645983	1	dfnb59	Poecilia formosa	deafness, autosomal recessive 59	XP_007553767.1
dd_Smed_v6_2439_0	0.162731	0.0745208	-2.18369	-0.646205	1	CHAC1	Homo sapiens	ChaC glutathione specific gamma-glutamylcyclotransferase 1	NP_077016.2
dd_Smed_v6_3364_0	0.843859	0.567746	-1.48633	-0.646594	1	NSF	Homo sapiens	N-ethylmaleimide-sensitive factor	NP_006169.2
dd_Smed_v6_1652_0	0.166844	0.0826404	-2.01891	-0.647316	1
dd_Smed_v6_1764_0	0.264836	0.13364	-1.98171	-0.647461	1	SEC24C	Homo sapiens	SEC24 homolog C, COPII coat complex component	NP_004913.2
dd_Smed_v6_1417_0	0.329462	0.185556	-1.77554	-0.649154	1	CALU	Homo sapiens	calumenin	NP_001210.1
dd_Smed_v6_9974_1	0.250986	0.119007	-2.10899	-0.649616	1	CBG05275	Caenorhabditis briggsae	Hypothetical protein CBG05275	XP_002645577.1
dd_Smed_v6_1051_0	0.768906	0.531135	-1.44767	-0.649924	1	ENY2	Homo sapiens	enhancer of yellow 2 homolog (Drosophila)	NP_064574.1
dd_Smed_v6_1249_0	0.19619	0.103868	-1.88885	-0.6509	1	NPEPPS	Homo sapiens	aminopeptidase puromycin sensitive	NP_006301.3
dd_Smed_v6_2693_0	0.397927	0.248007	-1.6045	-0.651707	1	CD9	Homo sapiens	CD9 molecule	NP_001760.1
dd_Smed_v6_3971_0	0.204719	0.0978194	-2.09282	-0.653416	1	LONP1	Homo sapiens	lon peptidase 1, mitochondrial	NP_004784.2
dd_Smed_v6_4650_0	0.248179	0.121469	-2.04315	-0.653654	1
dd_Smed_v6_17809_0	0.257073	0.132529	-1.93974	-0.653961	1	LOC101241532	Hydra vulgaris	uncharacterized LOC101241532	XP_004209177.1
dd_Smed_v6_2589_0	0.387888	0.196025	-1.97876	-0.654306	1	MAP3K7	Homo sapiens	mitogen-activated protein kinase kinase kinase 7	NP_663306.1
dd_Smed_v6_4508_0	0.217945	0.110935	-1.96462	-0.655143	1	Htatsf1	Mus musculus	HIV TAT specific factor 1	NP_082518.1
dd_Smed_v6_1630_0	1.78507	1.27144	-1.40398	-0.655202	1	PAS	Komagataella pastoris GS115	signal transducing MEK kinase	XP_002492697.1
dd_Smed_v6_10632_0	0.21076	0.0939685	-2.24288	-0.655987	1	SMG6	Homo sapiens	SMG6, nonsense mediated mRNA decay factor	NP_060045.4
dd_Smed_v6_470_0	0.256095	0.139171	-1.84015	-0.656026	1
dd_Smed_v6_10144_0	1.05982	0.642977	-1.6483	-0.656406	1	NEK8	Homo sapiens	NIMA related kinase 8	NP_835464.1
dd_Smed_v6_1667_0	0.288674	0.163293	-1.76783	-0.656505	1	CHMP3	Homo sapiens	charged multivesicular body protein 3	NP_057163.1
dd_Smed_v6_4074_0	0.479366	0.268212	-1.78726	-0.658559	1	RNF31	Homo sapiens	ring finger protein 31	NP_060469.4
dd_Smed_v6_5172_0	0.168037	0.0776922	-2.16285	-0.658967	1	ASPSCR1	Homo sapiens	alveolar soft part sarcoma chromosome region, candidate 1	NP_076988.1
dd_Smed_v6_2756_0	0.784606	0.558061	-1.40595	-0.659153	1
dd_Smed_v6_2191_0	1.20446	0.892283	-1.34986	-0.65935	1
dd_Smed_v6_4122_0	0.706659	0.404279	-1.74795	-0.659561	1
dd_Smed_v6_4706_1	0.250668	0.101612	-2.46692	-0.65968	1	KAT5	Homo sapiens	lysine acetyltransferase 5	NP_001193762.1
dd_Smed_v6_4637_0	0.301174	0.130281	-2.31174	-0.660035	1
dd_Smed_v6_5908_0	0.245508	0.129011	-1.903	-0.661047	1
dd_Smed_v6_2819_0	0.416291	0.197684	-2.10584	-0.661756	1	OGT	Homo sapiens	O-linked N-acetylglucosamine (GlcNAc) transferase	XP_006724777.1
dd_Smed_v6_1410_0	0.240543	0.0385488	-6.23995	-0.66199	1
dd_Smed_v6_4202_0	0.603479	0.410908	-1.46865	-0.66221	1	SRPK3	Homo sapiens	SRSF protein kinase 3	NP_001164232.1
dd_Smed_v6_4005_0	0.175728	0.0800259	-2.19588	-0.662324	1	TOMM40	Homo sapiens	translocase of outer mitochondrial membrane 40	NP_006105.1
dd_Smed_v6_14761_0	0.30364	0.177004	-1.71544	-0.66355	1	LOC100571609	Acyrthosiphon pisum	ATP-dependent DNA helicase pif1-like	XP_003240824.1
dd_Smed_v6_6179_0	0.375034	0.140886	-2.66197	-0.663586	1
dd_Smed_v6_1591_0	0.465455	0.290052	-1.60473	-0.664628	1	EPS15L1	Homo sapiens	epidermal growth factor receptor pathway substrate 15 like 1	NP_001245304.1
dd_Smed_v6_15610_0	1.34986	0.0906312	-14.894	-0.664732	1
dd_Smed_v6_4466_0	0.227868	0.112013	-2.03429	-0.666532	1	TMEM50B	Homo sapiens	transmembrane protein 50B	NP_006125.2
dd_Smed_v6_6700_0	0.275551	0.139441	-1.97611	-0.666846	1
dd_Smed_v6_5365_0	0.556723	0.342561	-1.62518	-0.667405	1	Syne1	Mus musculus	spectrin repeat containing, nuclear envelope 1	NP_001073154.1
dd_Smed_v6_5482_0	0.276379	0.142307	-1.94212	-0.669187	1	SRGAP3	Homo sapiens	SLIT-ROBO Rho GTPase activating protein 3	XP_005265679.1
dd_Smed_v6_1007_0	0.903087	0.656596	-1.37541	-0.669375	1
dd_Smed_v6_3569_0	0.169591	0.072486	-2.33965	-0.669907	1
dd_Smed_v6_343_0	0.855815	0.0273981	-31.2363	-0.6701	1
dd_Smed_v6_8595_0	0.243176	0.0755528	-3.21862	-0.670159	1	Pde5a	Mus musculus	phosphodiesterase 5A, cGMP-specific	NP_700471.2
dd_Smed_v6_15999_0	0.249128	0.0457817	-5.44164	-0.670532	1
dd_Smed_v6_5856_0	0.686149	0.431731	-1.5893	-0.670544	1	DSCAM	Eptesicus fuscus	Down syndrome cell adhesion molecule	XP_008144005.1
dd_Smed_v6_763_0	0.309066	0.169998	-1.81805	-0.670749	1
dd_Smed_v6_154_0	0.25696	0.136891	-1.87711	-0.67118	1	LOC100643850	Bombus terrestris	lipid storage droplets surface-binding protein 2-like	XP_003397449.1
dd_Smed_v6_2588_0	0.218007	0.11499	-1.89589	-0.671236	1	BAK1	Homo sapiens	BCL2 antagonist/killer 1	NP_001179.1
dd_Smed_v6_4685_0	0.365214	0.202657	-1.80213	-0.671656	1
dd_Smed_v6_5165_0	0.358367	0.18839	-1.90226	-0.671843	1	KMT2C	Homo sapiens	lysine (K)-specific methyltransferase 2C	NP_733751.2
dd_Smed_v6_1035_1	0.333357	0.168889	-1.97383	-0.674692	1	CBL	Homo sapiens	Cbl proto-oncogene	NP_005179.2
dd_Smed_v6_5649_1	0.21636	0.101517	-2.13128	-0.674816	1	RNF123	Homo sapiens	ring finger protein 123	NP_071347.2
dd_Smed_v6_2883_0	0.231837	0.124382	-1.86391	-0.675456	1	GNG12	Homo sapiens	G protein subunit gamma 12	NP_061329.3
dd_Smed_v6_3489_0	0.188291	0.0891495	-2.11208	-0.675511	1	LOC100165510	Acyrthosiphon pisum	polyglutamine-binding protein 1	NP_001280384.1
dd_Smed_v6_9548_0	0.220559	0.0893672	-2.468	-0.675661	1	SYT14	Homo sapiens	synaptotagmin 14	NP_001242935.1
dd_Smed_v6_8216_0	0.233729	0.119894	-1.94947	-0.675952	1
dd_Smed_v6_12771_0	1.05763	0.567891	-1.86238	-0.676802	1	Ptprf	Mus musculus	protein tyrosine phosphatase, receptor type, F	XP_006502928.1
dd_Smed_v6_817_1	0.322675	0.0128747	-25.0628	-0.677707	1	PGLYRP2	Homo sapiens	peptidoglycan recognition protein 2	NP_443122.3
dd_Smed_v6_2182_0	0.331532	0.187524	-1.76795	-0.678407	1	POLR2B	Homo sapiens	polymerase (RNA) II (DNA directed) polypeptide B, 140kDa	NP_000929.1
dd_Smed_v6_1016_0	0.272272	0.122772	-2.21771	-0.678736	1	TMEM258	Homo sapiens	transmembrane protein 258	NP_055021.1
dd_Smed_v6_833_0	0.364674	0.163338	-2.23263	-0.680883	1	atp6v0a1	Xenopus (Silurana) tropicalis	ATPase, H transporting, lysosomal V0 subunit a1	NP_001090714.1
dd_Smed_v6_4438_0	0.297948	0.129657	-2.29798	-0.680884	1
dd_Smed_v6_4141_0	1.02683	0.726643	-1.41312	-0.680924	1	SMARCA4	Homo sapiens	SWI/SNF related, matrix associated, actin dependent regulator of chromatin, subfamily a, member 4	NP_001122317.1
dd_Smed_v6_7488_0	0.20587	0.0959937	-2.14462	-0.681811	1	UCHL3	Homo sapiens	ubiquitin C-terminal hydrolase L3	NP_005993.1
dd_Smed_v6_11208_0	0.216006	0.0753234	-2.86771	-0.68308	1
dd_Smed_v6_9784_0	1.34276	0.931385	-1.44168	-0.68346	1
dd_Smed_v6_2086_0	0.408734	0.233175	-1.75291	-0.683965	1	Ppm1g	Mus musculus	protein phosphatase 1G (formerly 2C), magnesium-dependent, gamma isoform	NP_032040.1
dd_Smed_v6_3872_0	0.196855	0.0759639	-2.59143	-0.684882	1	DNAJC8	Homo sapiens	DnaJ heat shock protein family (Hsp40) member C8	NP_055095.2
dd_Smed_v6_2479_0	0.180383	0.0653427	-2.76056	-0.684902	1
dd_Smed_v6_1128_0	0.236033	0.0519012	-4.54774	-0.68549	1
dd_Smed_v6_6394_0	0.222455	0.104107	-2.1368	-0.687047	1	LOC101805037	Anas platyrhynchos	vesicle-associated membrane protein 2-like	XP_005028667.1
dd_Smed_v6_4278_0	0.205191	0.0640229	-3.20496	-0.688279	1	SOAT1	Homo sapiens	sterol O-acyltransferase 1	NP_003092.4
dd_Smed_v6_7289_0	0.522848	0.233966	-2.23472	-0.689101	1
dd_Smed_v6_282_0	0.799927	0.557048	-1.43601	-0.689402	1
dd_Smed_v6_1404_0	0.358843	0.0761724	-4.71094	-0.690517	1	CROCC	Homo sapiens	ciliary rootlet coiled-coil, rootletin	XP_006711119.1
dd_Smed_v6_17348_0	0.486178	0.0471951	-10.3014	-0.691874	1	PKD2	Homo sapiens	polycystin 2, transient receptor potential cation channel	NP_000288.1
dd_Smed_v6_5096_0	0.332133	0.168888	-1.96658	-0.692664	1
dd_Smed_v6_5311_0	0.383502	0.220702	-1.73765	-0.693407	1	CG42450	Drosophila melanogaster	CG42450 gene product from transcript CG42450-RB	NP_573328.2
dd_Smed_v6_325_0	0.412521	0.234852	-1.75651	-0.694179	1	UBA52	Homo sapiens	ubiquitin A-52 residue ribosomal protein fusion product 1	NP_003324.1
dd_Smed_v6_6729_0	0.122243	0.0407884	-2.99701	-0.695595	1	NKX2-4	Homo sapiens	NK2 homeobox 4	NP_149416.1
dd_Smed_v6_14808_0	0.172125	0.0452776	-3.80154	-0.696333	1
dd_Smed_v6_2881_0	1.03994	0.754741	-1.37788	-0.697275	1	CWC15	Homo sapiens	CWC15 spliceosome-associated protein	NP_057487.2
dd_Smed_v6_8491_0	0.161889	0.051037	-3.17199	-0.6978	1	NCAPH	Homo sapiens	non-SMC condensin I complex subunit H	NP_001268640.1
dd_Smed_v6_7537_0	0.555341	0.286826	-1.93616	-0.698533	1	LOC100887859	Strongylocentrotus purpuratus	transmembrane protein 128	XP_003725152.1
dd_Smed_v6_10011_0	0.215454	0.0862543	-2.4979	-0.700287	1
dd_Smed_v6_10306_0	0.494717	0.275005	-1.79894	-0.700347	1	golga4	Callorhinchus milii	golgin A4	XP_007902283.1
dd_Smed_v6_1325_0	0.270033	0.121126	-2.22935	-0.700458	1
dd_Smed_v6_6508_0	0.296176	0.152831	-1.93793	-0.700681	1	TBC1D30	Homo sapiens	TBC1 domain family, member 30	XP_006719364.1
dd_Smed_v6_3525_0	0.262315	0.104178	-2.51794	-0.700898	1
dd_Smed_v6_2005_0	0.221949	0.109421	-2.0284	-0.701284	1	CPSF3	Homo sapiens	cleavage and polyadenylation specific factor 3	NP_057291.1
dd_Smed_v6_4831_0	0.216016	0.0746514	-2.89367	-0.701437	1
dd_Smed_v6_7278_0	0.32066	0.171344	-1.87144	-0.70173	1	AgaP	Anopheles gambiae str. PEST	AGAP007789-PA	XP_317719.4
dd_Smed_v6_2051_0	0.225975	0.103947	-2.17394	-0.702456	1	Ssr4	Mus musculus	signal sequence receptor, delta	NP_001159952.1
dd_Smed_v6_4686_0	0.217273	0.0862059	-2.5204	-0.703651	1
dd_Smed_v6_3115_0	0.218416	0.101559	-2.15062	-0.703956	1	Gatad2a	Mus musculus	GATA zinc finger domain containing 2A	XP_006509701.1
dd_Smed_v6_3927_0	1.20007	0.831406	-1.44342	-0.704288	1	NIPBL	Homo sapiens	NIPBL, cohesin loading factor	NP_597677.2
dd_Smed_v6_3977_0	0.938973	0.642024	-1.46252	-0.705649	1	SNAP25	Homo sapiens	synaptosomal-associated protein, 25kDa	NP_003072.2
dd_Smed_v6_3911_0	0.690668	0.439104	-1.5729	-0.706097	1
dd_Smed_v6_3170_0	0.280551	0.13716	-2.04543	-0.707132	1	ATP2B3	Homo sapiens	ATPase plasma membrane Ca2 transporting 3	NP_068768.2
dd_Smed_v6_3_0	2.77077	1.00387	-2.76008	-0.707447	1	ACTB	Homo sapiens	actin, beta	NP_001092.1
dd_Smed_v6_3290_0	0.215724	0.102049	-2.11392	-0.707765	1	AK2	Homo sapiens	adenylate kinase 2	NP_037543.1
dd_Smed_v6_11471_0	0.205724	0.0802938	-2.56214	-0.708225	1	UNC80	Homo sapiens	unc-80 homolog, NALCN activator	XP_005246533.1
dd_Smed_v6_1231_0	0.21162	0.0949766	-2.22813	-0.708337	1	PSMD4	Homo sapiens	proteasome 26S subunit, non-ATPase 4	NP_002801.1
dd_Smed_v6_8120_0	0.649393	0.0146813	-44.2327	-0.709174	1
dd_Smed_v6_5713_0	0.33566	0.151447	-2.21635	-0.709958	1	SLC6A5	Homo sapiens	solute carrier family 6 (neurotransmitter transporter), member 5	NP_004202.2
dd_Smed_v6_742_0	0.322948	0.18387	-1.75639	-0.711452	1	UQCRQ	Homo sapiens	ubiquinol-cytochrome c reductase complex III subunit VII	NP_055217.2
dd_Smed_v6_4601_0	0.252674	0.12194	-2.07212	-0.711639	1
dd_Smed_v6_4492_0	0.116598	0.00236132	-49.3785	-0.71187	1
dd_Smed_v6_885_0	0.170283	0.0700085	-2.43232	-0.712057	1	GYG2	Homo sapiens	glycogenin 2	NP_001171632.1
dd_Smed_v6_2586_0	0.248822	0.118052	-2.10773	-0.712711	1	CDC42BPA	Homo sapiens	CDC42 binding protein kinase alpha	NP_055641.3
dd_Smed_v6_237_0	0.513172	0.310439	-1.65305	-0.714004	1	RPS15A	Homo sapiens	ribosomal protein S15a	NP_001010.2
dd_Smed_v6_1304_0	0.537059	0.317898	-1.68941	-0.714385	1	LOC100639951	Amphimedon queenslandica	histidyl-tRNA synthetase, cytoplasmic-like	XP_003388151.1
dd_Smed_v6_963_0	0.578962	0.351818	-1.64563	-0.714866	1	CoVIb	Drosophila melanogaster	Cytochrome c oxidase subunit VIb	NP_728295.1
dd_Smed_v6_1449_0	0.341975	0.190587	-1.79432	-0.715347	1	PSMD3	Homo sapiens	proteasome 26S subunit, non-ATPase 3	NP_002800.2
dd_Smed_v6_249_0	0.389736	0.182315	-2.13771	-0.715602	1	LOC100167379	Acyrthosiphon pisum	myosin heavy chain 1	XP_001952092.2
dd_Smed_v6_5026_0	0.306809	0.157488	-1.94815	-0.716876	1	LOC101854365	Aplysia californica	WW domain-binding protein 11-like	XP_005108652.1
dd_Smed_v6_8970_0	0.597705	0.273955	-2.18176	-0.717189	1	LOC100498085	Xenopus tropicalis	zinc finger MYM-type protein 1-like	XP_002943657.1
dd_Smed_v6_379_0	0.742082	0.0563986	-13.1578	-0.72023	1
dd_Smed_v6_4611_0	0.908172	0.618183	-1.4691	-0.721432	1
dd_Smed_v6_1905_0	0.246502	0.129025	-1.91049	-0.721588	1	CpipJ	Culex quinquefasciatus	NADH dehydrogenase	XP_001846420.1
dd_Smed_v6_12638_0	0.207809	0.0920263	-2.25815	-0.723232	1	DNA2	Homo sapiens	DNA replication helicase/nuclease 2	NP_001073918.2
dd_Smed_v6_2017_0	0.279359	0.138414	-2.01828	-0.723915	1	ITGB1	Homo sapiens	integrin subunit beta 1	NP_002202.2
dd_Smed_v6_2030_0	0.795938	0.484387	-1.64319	-0.724462	1	LOC100822172	Brachypodium distachyon	mitogen-activated protein kinase kinase kinase ANP1-like	XP_003578068.1
dd_Smed_v6_402_0	0.239688	0.00236132	-101.506	-0.724774	1	COL11A1	Homo sapiens	collagen, type XI, alpha 1	NP_542197.3
dd_Smed_v6_958_0	0.469924	0.279629	-1.68053	-0.724816	1	EML1	Homo sapiens	echinoderm microtubule associated protein like 1	NP_004425.2
dd_Smed_v6_1766_0	0.218634	0.0891039	-2.4537	-0.725637	1	UBE2M	Homo sapiens	ubiquitin conjugating enzyme E2 M	NP_003960.1
dd_Smed_v6_3868_0	0.286647	0.136556	-2.09912	-0.726963	1	LOC100267800	Vitis vinifera	RING-H2 finger protein ATL7-like	XP_002270058.1
dd_Smed_v6_7629_0	0.263018	0.104634	-2.51369	-0.727258	1	DYM	Homo sapiens	dymeclin	XP_006722549.1
dd_Smed_v6_2597_0	1.533	1.13165	-1.35465	-0.727393	1	CHD2	Homo sapiens	chromodomain helicase DNA binding protein 2	NP_001262.3
dd_Smed_v6_2609_0	0.228006	0.104796	-2.17572	-0.72767	1
dd_Smed_v6_824_0	0.303432	0.126305	-2.40237	-0.728098	1
dd_Smed_v6_3239_0	0.147121	0.0640869	-2.29565	-0.728114	1	GAR1	Homo sapiens	GAR1 ribonucleoprotein	NP_061856.1
dd_Smed_v6_662_0	0.212579	0.10292	-2.06548	-0.728362	1	GPX4	Homo sapiens	glutathione peroxidase 4	NP_002076.2
dd_Smed_v6_607_1	0.166736	0.0606237	-2.75035	-0.729618	1	CG2789	Drosophila melanogaster	CG2789 gene product from transcript CG2789-RA	NP_608531.1
dd_Smed_v6_286_0	0.639267	0.434917	-1.46986	-0.729764	1	PPM1A	Homo sapiens	protein phosphatase, Mg2 /Mn2 dependent 1A	NP_066283.1
dd_Smed_v6_6143_0	0.188599	0.0809627	-2.32946	-0.730143	1	DDX46	Homo sapiens	DEAD-box helicase 46	NP_055644.2
dd_Smed_v6_3023_0	0.266357	0.123816	-2.15123	-0.730806	1	Fkbp6	Mus musculus	FK506 binding protein 6	NP_291049.1
dd_Smed_v6_4377_0	0.616017	0.371041	-1.66024	-0.732419	1	4932438A13Rik	Mus musculus	RIKEN cDNA 4932438A13 gene	XP_006535520.1
dd_Smed_v6_3984_0	0.488734	0.275561	-1.7736	-0.732887	1
dd_Smed_v6_3724_0	0.295207	0.14263	-2.06975	-0.734038	1	LUC7L3	Homo sapiens	LUC7 like 3 pre-mRNA splicing factor	NP_057508.2
dd_Smed_v6_3549_0	0.411897	0.118839	-3.46601	-0.734733	1
dd_Smed_v6_6283_0	0.20422	0.091462	-2.23284	-0.735083	1	Kmt2a	Mus musculus	lysine (K)-specific methyltransferase 2A	NP_001074518.1
dd_Smed_v6_4917_0	0.242878	0.112456	-2.15976	-0.73552	1	FERMT2	Homo sapiens	fermitin family member 2	NP_006823.1
dd_Smed_v6_2275_0	0.208655	0.0908124	-2.29765	-0.735831	1	CG17746	Drosophila melanogaster	CG17746 gene product from transcript CG17746-RB	NP_647794.1
dd_Smed_v6_3955_0	0.81502	0.546599	-1.49108	-0.736643	1	RBM25	Homo sapiens	RNA binding motif protein 25	NP_067062.1
dd_Smed_v6_1451_0	0.251814	0.13026	-1.93317	-0.73683	1
dd_Smed_v6_8723_0	0.193214	0.0840898	-2.29771	-0.740438	1	CLK2	Homo sapiens	CDC like kinase 2	XP_005244935.1
dd_Smed_v6_9993_0	0.459131	0.189642	-2.42104	-0.740783	1	SUZ12	Homo sapiens	SUZ12 polycomb repressive complex 2 subunit	XP_006721857.1
dd_Smed_v6_2557_0	0.306086	0.159027	-1.92474	-0.743353	1	TMED7	Homo sapiens	transmembrane emp24 protein transport domain containing 7	NP_861974.1
dd_Smed_v6_5228_0	0.367848	0.174538	-2.10755	-0.743388	1	LOC100680147	Nasonia vitripennis	zinc finger protein 346-like	XP_003424088.1
dd_Smed_v6_4127_0	0.218386	0.0841607	-2.59486	-0.743776	1	BCL7A	Homo sapiens	B-cell CLL/lymphoma 7A	NP_066273.1
dd_Smed_v6_2147_0	0.220826	0.00236132	-93.5182	-0.744985	1
dd_Smed_v6_6659_0	0.248021	0.113193	-2.19114	-0.745443	1	Bathy16g02080	Bathycoccus prasinos	PREDICTED: similar to Zinc finger protein 271 (Zinc finger protein 7) (HZF7) (Zinc finger protein ZNFphex133) (Epstein-Barr virus-induced zinc finger protein) (ZNF-EB) (CT-ZFP48) (Zinc finger protein	XP_007508705.1
dd_Smed_v6_1682_0	0.138258	0.050445	-2.74077	-0.747432	1	HSD17B10	Homo sapiens	hydroxysteroid (17-beta) dehydrogenase 10	NP_004484.1
dd_Smed_v6_68_0	7.26808	1.62129	-4.4829	-0.747825	1
dd_Smed_v6_14436_0	0.263222	0.0857315	-3.0703	-0.747944	1
dd_Smed_v6_7047_0	0.184794	0.0767182	-2.40874	-0.748696	1	NCAPD2	Homo sapiens	non-SMC condensin I complex subunit D2	NP_055680.3
dd_Smed_v6_670_0	0.759616	0.499694	-1.52016	-0.748886	1	TMEM14C	Homo sapiens	transmembrane protein 14C	NP_057546.1
dd_Smed_v6_1321_0	0.142318	0.0134942	-10.5466	-0.749112	1
dd_Smed_v6_1150_0	0.20105	0.078433	-2.56334	-0.749349	1	MINOS1	Homo sapiens	mitochondrial inner membrane organizing system 1	NP_001027535.1
dd_Smed_v6_229_0	0.168296	0.00236132	-71.2723	-0.749467	1
dd_Smed_v6_478_0	0.420356	0.0990828	-4.24247	-0.749794	1
dd_Smed_v6_280_0	0.784895	0.540151	-1.4531	-0.750939	1	ODC1	Homo sapiens	ornithine decarboxylase 1	NP_002530.1
dd_Smed_v6_11663_0	0.178251	0.0684458	-2.60427	-0.751679	1	AaeL	Aedes aegypti	AAEL014668-PA	XP_001649301.1
dd_Smed_v6_1579_0	0.946775	0.0446174	-21.2198	-0.752769	1	col4a1	Xenopus (Silurana) tropicalis	collagen alpha-1(IV) chain	XP_002933064.2
dd_Smed_v6_1184_0	0.772928	0.489478	-1.57909	-0.754369	1	GNB4	Homo sapiens	G protein subunit beta 4	NP_067642.1
dd_Smed_v6_2373_0	0.194203	0.0481893	-4.03001	-0.754781	1	Cbr-tag-241	Caenorhabditis briggsae	C. briggsae CBR-TAG-241 protein	XP_002645442.1
dd_Smed_v6_1918_0	0.335513	0.157754	-2.12681	-0.755479	1	SEPHS1	Homo sapiens	selenophosphate synthetase 1	NP_001182531.1
dd_Smed_v6_5512_0	0.286333	0.132687	-2.15796	-0.756563	1	CycY	Drosophila melanogaster	Cyclin Y	NP_609519.1
dd_Smed_v6_402_1	0.187137	0.0653606	-2.86315	-0.756634	1	LOC100178454	Ciona intestinalis	universal stress protein MSMEG_3950/MSMEI_3859-like	XP_002130756.1
dd_Smed_v6_7723_0	0.670733	0.35514	-1.88864	-0.757032	1	CASK	Homo sapiens	calcium/calmodulin-dependent serine protein kinase (MAGUK family)	NP_001119527.1
dd_Smed_v6_4136_0	0.324231	0.162034	-2.001	-0.7578	1	RCC1	Homo sapiens	regulator of chromosome condensation 1	NP_001260.1
dd_Smed_v6_22211_0	0.239004	0.0504542	-4.73705	-0.758703	1
dd_Smed_v6_1597_0	0.393796	0.218566	-1.80173	-0.760354	1	CLUH	Homo sapiens	clustered mitochondria (cluA/CLU1) homolog	NP_056044.3
dd_Smed_v6_5367_0	0.423428	0.239036	-1.7714	-0.761474	1	BRD3	Physeter catodon	bromodomain containing 3	XP_007111159.1
dd_Smed_v6_12130_0	0.24411	0.0958961	-2.54557	-0.761739	1	SGSM1	Homo sapiens	small G protein signaling modulator 1	NP_001035037.1
dd_Smed_v6_1759_0	0.194901	0.0624248	-3.12217	-0.76312	1	SSR2	Homo sapiens	signal sequence receptor, beta (translocon-associated protein beta)	NP_003136.1
dd_Smed_v6_3093_0	0.727096	0.38761	-1.87585	-0.76327	1	LOC102541208	Vicugna pacos	probable peptidyl-alpha-hydroxyglycine alpha-amidating lyase F21F3.1	XP_006219929.1
dd_Smed_v6_3940_0	0.594518	0.30224	-1.96704	-0.764522	1	RABGAP1L	Homo sapiens	RAB GTPase activating protein 1-like	XP_005245737.1
dd_Smed_v6_3958_0	0.22116	0.089929	-2.45928	-0.765481	1	Gars	Mus musculus	glycyl-tRNA synthetase	NP_851009.2
dd_Smed_v6_996_0	0.672451	0.436613	-1.54015	-0.765506	1	FSCN1	Homo sapiens	fascin actin-bundling protein 1	NP_003079.1
dd_Smed_v6_1153_0	0.364006	0.192828	-1.88772	-0.766287	1	PRPF6	Homo sapiens	pre-mRNA processing factor 6	NP_036601.2
dd_Smed_v6_9444_0	0.158379	0.0612869	-2.58422	-0.766319	1	HMG20A	Homo sapiens	high mobility group 20A	NP_060670.1
dd_Smed_v6_3886_0	1.40641	1.00819	-1.39498	-0.766486	1	Srrm1	Mus musculus	serine/arginine repetitive matrix 1	XP_006539090.1
dd_Smed_v6_2166_0	0.147917	0.054722	-2.70306	-0.766678	1	MRPL12	Homo sapiens	mitochondrial ribosomal protein L12	NP_002940.2
dd_Smed_v6_2243_0	0.174651	0.0709801	-2.46057	-0.768841	1
dd_Smed_v6_4852_0	0.302091	0.11742	-2.57274	-0.76939	1	COG5	Homo sapiens	component of oligomeric golgi complex 5	NP_006339.3
dd_Smed_v6_799_0	0.343974	0.19371	-1.77572	-0.76982	1	DDX3X	Homo sapiens	DEAD (Asp-Glu-Ala-Asp) box helicase 3, X-linked	NP_001347.3
dd_Smed_v6_8285_0	0.379819	0.20131	-1.88673	-0.770261	1
dd_Smed_v6_8860_0	0.2017	0.0619654	-3.25504	-0.770537	1	KIF26A	Homo sapiens	kinesin family member 26A	NP_056471.1
dd_Smed_v6_1204_0	0.202178	0.0757924	-2.66752	-0.77061	1	Eif4ebp2	Mus musculus	eukaryotic translation initiation factor 4E binding protein 2	NP_034254.1
dd_Smed_v6_516_0	0.856048	0.591464	-1.44734	-0.771531	1	LOC100867738	Apis florea	polyubiquitin	XP_003697063.1
dd_Smed_v6_3526_0	0.175394	0.0650512	-2.69625	-0.771621	1	KRR1	Homo sapiens	KRR1, small subunit processome component homolog	NP_008974.5
dd_Smed_v6_3367_0	1.01984	0.64328	-1.58538	-0.771879	1	CpipJ	Culex quinquefasciatus	eukaryotic translation initiation factor 4 gamma 3	XP_001853216.1
dd_Smed_v6_2558_1	0.708255	0.357884	-1.97901	-0.7725	1	CCNK	Homo sapiens	cyclin K	NP_001092872.1
dd_Smed_v6_1567_0	0.383462	0.215048	-1.78315	-0.772698	1	SPTLC1	Homo sapiens	serine palmitoyltransferase long chain base subunit 1	NP_006406.1
dd_Smed_v6_1462_0	0.201222	0.082275	-2.44573	-0.773754	1	SGTB	Homo sapiens	small glutamine rich tetratricopeptide repeat containing beta	NP_061945.1
dd_Smed_v6_6641_0	0.318118	0.148748	-2.13864	-0.774806	1	METTL14	Homo sapiens	methyltransferase like 14	NP_066012.1
dd_Smed_v6_4648_0	0.893707	0.360919	-2.4762	-0.774929	1	DYSF	Homo sapiens	dysferlin	NP_001124449.1
dd_Smed_v6_10087_0	0.233107	0.0987476	-2.36064	-0.775514	1	Adck5	Mus musculus	aarF domain containing kinase 5	NP_766548.2
dd_Smed_v6_6517_0	0.163371	0.0565301	-2.88998	-0.776157	1	PNN	Homo sapiens	pinin, desmosome associated protein	NP_002678.2
dd_Smed_v6_572_0	0.533818	0.332142	-1.6072	-0.776386	1	SEPW1	Homo sapiens	selenoprotein W, 1	NP_003000.1
dd_Smed_v6_484_0	0.471388	0.275328	-1.71209	-0.777473	1	eIF-5A	Drosophila melanogaster	CG3186 gene product from transcript CG3186-RB	NP_611878.1
dd_Smed_v6_10030_0	0.457807	0.161201	-2.83997	-0.777749	1	Dvir	Drosophila virilis	GJ19632 gene product from transcript GJ19632-RA	XP_002052879.1
dd_Smed_v6_4002_0	0.367432	0.164128	-2.23869	-0.778375	1
dd_Smed_v6_5005_0	0.848146	0.546451	-1.5521	-0.778542	1	AgaP	Anopheles gambiae str. PEST	AGAP010422-PA	XP_311526.4
dd_Smed_v6_15392_0	0.275205	0.0627538	-4.38547	-0.780028	1
dd_Smed_v6_11194_0	0.450292	0.204793	-2.19876	-0.780039	1
dd_Smed_v6_13997_0	0.207778	0.0913446	-2.27466	-0.780109	1
dd_Smed_v6_641_0	0.242621	0.112638	-2.154	-0.780308	1	ARF5	Homo sapiens	ADP ribosylation factor 5	NP_001653.1
dd_Smed_v6_1615_0	0.317276	0.160053	-1.98232	-0.782051	1	GNB4	Homo sapiens	G protein subunit beta 4	NP_067642.1
dd_Smed_v6_2657_0	0.231267	0.0925597	-2.49857	-0.78243	1
dd_Smed_v6_718_0	0.214429	0.06805	-3.15105	-0.782531	1	TUBA1A	Homo sapiens	tubulin alpha 1a	NP_001257329.1
dd_Smed_v6_5144_0	0.677587	0.333558	-2.03139	-0.782815	1	KIAA1324L	Homo sapiens	KIAA1324-like	NP_001136221.1
dd_Smed_v6_7034_0	0.264842	0.118732	-2.23059	-0.783167	1	SIN3A	Homo sapiens	SIN3 transcription regulator family member A	NP_056292.1
dd_Smed_v6_3159_0	0.42859	0.216976	-1.97529	-0.785129	1	THOC2	Homo sapiens	THO complex 2	NP_001075019.1
dd_Smed_v6_1413_0	0.218238	0.0290727	-7.50665	-0.785762	1
dd_Smed_v6_4025_0	0.212173	0.0837394	-2.53373	-0.78621	1	RNF31	Homo sapiens	ring finger protein 31	NP_060469.4
dd_Smed_v6_592_0	0.475582	0.253606	-1.87528	-0.78688	1
dd_Smed_v6_967_0	0.302195	0.145317	-2.07955	-0.787077	1	NOP10	Homo sapiens	NOP10 ribonucleoprotein	NP_061118.1
dd_Smed_v6_1143_0	0.229448	0.0860142	-2.66755	-0.789544	1	NUDT9	Homo sapiens	nudix hydrolase 9	NP_932155.1
dd_Smed_v6_2178_0	0.884871	0.165189	-5.35673	-0.789597	1
dd_Smed_v6_7632_0	0.244873	0.095502	-2.56406	-0.790032	1	Dana	Drosophila ananassae	GF13551 gene product from transcript GF13551-RA	XP_001960805.1
dd_Smed_v6_3168_0	0.195978	0.0779591	-2.51385	-0.790064	1	ERLIN2	Homo sapiens	ER lipid raft associated 2	NP_009106.1
dd_Smed_v6_3718_0	0.337419	0.153707	-2.19521	-0.792147	1	AOR	Aspergillus oryzae RIB40	gag-pol polyprotein	XP_003189096.1
dd_Smed_v6_1027_0	0.656746	0.371866	-1.76608	-0.792426	1	VWA5A	Homo sapiens	von Willebrand factor A domain containing 5A	NP_055437.2
dd_Smed_v6_6564_0	0.254967	0.0627851	-4.06094	-0.792652	1	LOC100120254	Nasonia vitripennis	myotubularin-related protein 14	XP_001603912.2
dd_Smed_v6_1800_0	0.392948	0.199229	-1.97234	-0.79428	1	CTNNBL1	Homo sapiens	catenin beta like 1	NP_001268424.1
dd_Smed_v6_24776_0	0.24088	0.078379	-3.07328	-0.794464	1
dd_Smed_v6_4282_0	1.63577	1.10855	-1.47559	-0.794665	1
dd_Smed_v6_3533_0	0.253081	0.1027	-2.46428	-0.794947	1	NUP205	Homo sapiens	nucleoporin 205kDa	NP_055950.1
dd_Smed_v6_2378_0	0.437455	0.239277	-1.82823	-0.794981	1	NDUFB8	Homo sapiens	NADH:ubiquinone oxidoreductase subunit B8	NP_004995.1
dd_Smed_v6_2352_0	0.219256	0.0934511	-2.34621	-0.795969	1	TUSC3	Homo sapiens	tumor suppressor candidate 3	XP_005273703.1
dd_Smed_v6_767_0	0.18693	0.0284194	-6.57757	-0.796979	1
dd_Smed_v6_1031_0	0.345197	0.179295	-1.92531	-0.797117	1	DPP3	Homo sapiens	dipeptidyl peptidase 3	NP_005691.2
dd_Smed_v6_8355_0	0.918392	0.387166	-2.37209	-0.799941	1	MADD	Homo sapiens	MAP kinase activating death domain	XP_005253263.1
dd_Smed_v6_499_0	0.180675	0.00826171	-21.869	-0.799964	1
dd_Smed_v6_1566_1	0.382595	0.207466	-1.84413	-0.800443	1	RBM4	Homo sapiens	RNA binding motif protein 4	NP_001185772.1
dd_Smed_v6_2721_0	0.343063	0.171123	-2.00477	-0.800455	1	UBE2Z	Homo sapiens	ubiquitin-conjugating enzyme E2Z	NP_075567.2
dd_Smed_v6_17458_0	0.194162	0.0685393	-2.83286	-0.800597	1
dd_Smed_v6_11223_0	0.355706	0.143699	-2.47536	-0.801193	1	PCDH11Y	Homo sapiens	protocadherin 11 Y-linked	NP_116755.1
dd_Smed_v6_7023_0	0.476558	0.212045	-2.24744	-0.801385	1	NUDCD3	Homo sapiens	NudC domain containing 3	NP_056147.2
dd_Smed_v6_3020_0	0.448473	0.21473	-2.08855	-0.805026	1
dd_Smed_v6_7869_0	0.234064	0.0956012	-2.44834	-0.805043	1	NF1	Homo sapiens	neurofibromin 1	XP_006721989.1
dd_Smed_v6_2805_0	0.982411	0.0134942	-72.8022	-0.806879	1
dd_Smed_v6_3406_0	0.208814	0.0756919	-2.75873	-0.807091	1	bl	Drosophila melanogaster	bancal	NP_995907.1
dd_Smed_v6_4145_0	0.432806	0.224754	-1.92568	-0.807217	1	ATP2B3	Homo sapiens	ATPase plasma membrane Ca2 transporting 3	NP_068768.2
dd_Smed_v6_8668_0	0.325727	0.0733393	-4.44137	-0.809313	1	fdxr	Stegastes partitus	ferredoxin reductase	XP_008303196.1
dd_Smed_v6_4180_0	0.623821	0.00236132	-264.184	-0.810015	1
dd_Smed_v6_773_0	0.330421	0.173826	-1.90087	-0.810491	1	CCT4	Homo sapiens	chaperonin containing TCP1 subunit 4	NP_006421.2
dd_Smed_v6_5155_0	0.418867	0.172367	-2.43009	-0.811533	1
dd_Smed_v6_1472_0	0.342827	0.178114	-1.92476	-0.81331	1	Pdcl3	Mus musculus	phosducin-like 3	NP_081126.2
dd_Smed_v6_9986_0	0.181555	0.0141621	-12.8198	-0.813435	1
dd_Smed_v6_7492_0	0.312378	0.102025	-3.06177	-0.813564	1	COQ2	Homo sapiens	coenzyme Q2 4-hydroxybenzoate polyprenyltransferase	NP_056512.5
dd_Smed_v6_1948_0	0.591567	0.281177	-2.10389	-0.814099	1	HYPK	Homo sapiens	huntingtin interacting protein K	NP_057484.3
dd_Smed_v6_247_0	0.522872	0.123629	-4.22935	-0.814189	1
dd_Smed_v6_1651_0	0.293208	0.127175	-2.30555	-0.814286	1	RRM1	Homo sapiens	ribonucleotide reductase catalytic subunit M1	NP_001024.1
dd_Smed_v6_896_0	0.122586	0.0368978	-3.3223	-0.814986	1	GLUL	Homo sapiens	glutamate-ammonia ligase	NP_002056.2
dd_Smed_v6_8465_0	0.261262	0.0938453	-2.78396	-0.815639	1	PHTF2	Homo sapiens	putative homeodomain transcription factor 2	NP_065165.3
dd_Smed_v6_480_0	0.148272	0.00236132	-62.7922	-0.816067	1
dd_Smed_v6_1393_0	0.224522	0.0891096	-2.51962	-0.817644	1	KHDRBS2	Homo sapiens	KH domain containing, RNA binding, signal transduction associated 2	XP_006715418.1
dd_Smed_v6_3772_0	0.38733	0.158267	-2.44732	-0.818253	1	SNRPC	Homo sapiens	small nuclear ribonucleoprotein polypeptide C	NP_003084.1
dd_Smed_v6_992_0	0.355043	0.178896	-1.98463	-0.819844	1	SPCS1	Homo sapiens	signal peptidase complex subunit 1 homolog (S. cerevisiae)	NP_054760.3
dd_Smed_v6_3272_0	0.318418	0.140841	-2.26083	-0.820034	1	beag	Drosophila melanogaster	CG18005 gene product from transcript CG18005-RA	NP_649865.1
dd_Smed_v6_2338_0	0.297817	0.141294	-2.10778	-0.820614	1
dd_Smed_v6_1152_2	0.992394	0.656133	-1.51249	-0.820721	1
dd_Smed_v6_1044_0	0.558671	0.327311	-1.70685	-0.821207	1	LOC100871037	Apis florea	aldose reductase-like	XP_003696049.1
dd_Smed_v6_2873_0	0.121343	0.00236132	-51.3878	-0.82146	1
dd_Smed_v6_7175_0	0.34968	0.151119	-2.31393	-0.821928	1	LOC101162175	Oryzias latipes	piggyBac transposable element-derived protein 3-like	XP_004083158.1
dd_Smed_v6_731_0	0.741793	0.4639	-1.59904	-0.82208	1	ATP5A1	Homo sapiens	ATP synthase, H transporting, mitochondrial F1 complex, alpha subunit 1, cardiac muscle	NP_004037.1
dd_Smed_v6_1986_0	0.679308	0.42588	-1.59507	-0.82305	1	STIP1	Homo sapiens	stress induced phosphoprotein 1	NP_006810.1
dd_Smed_v6_4969_0	0.370218	0.128237	-2.88698	-0.823964	1	TXNRD2	Homo sapiens	thioredoxin reductase 2	NP_006431.2
dd_Smed_v6_2351_0	0.134685	0.0343368	-3.92247	-0.824148	1	Cyp2b23	Mus musculus	cytochrome P450, family 2, subfamily b, polypeptide 23	XP_006540006.1
dd_Smed_v6_493_0	0.439021	0.0428958	-10.2346	-0.825313	1	RCN2	Homo sapiens	reticulocalbin 2	NP_002893.1
dd_Smed_v6_2023_0	0.224357	0.0835956	-2.68384	-0.825522	1	SF3B5	Homo sapiens	splicing factor 3b subunit 5	NP_112577.1
dd_Smed_v6_3688_0	0.263278	0.0720725	-3.65296	-0.825869	1
dd_Smed_v6_3226_0	0.323225	0.0332985	-9.70689	-0.826197	1
dd_Smed_v6_11724_0	0.228501	0.0730642	-3.12741	-0.826991	1	WWOX	Homo sapiens	WW domain containing oxidoreductase	NP_057457.1
dd_Smed_v6_1176_0	0.413734	0.228964	-1.80698	-0.827072	1	PSMC5	Homo sapiens	proteasome 26S subunit, ATPase 5	NP_001186092.1
dd_Smed_v6_1445_0	0.446885	0.231377	-1.93142	-0.827238	1	TRAP1	Homo sapiens	TNF receptor associated protein 1	NP_057376.2
dd_Smed_v6_2829_0	0.229445	0.0781504	-2.93594	-0.827662	1	LOC424919	Gallus gallus	deoxyribodipyrimidine photo-lyase-like	XP_422729.1
dd_Smed_v6_1425_0	0.712314	0.448707	-1.58748	-0.829443	1	ADD1	Homo sapiens	adducin 1	NP_001110.2
dd_Smed_v6_2199_0	0.284728	0.121264	-2.348	-0.831171	1	OLA1	Homo sapiens	Obg-like ATPase 1	NP_037473.3
dd_Smed_v6_5677_0	0.179521	0.0529456	-3.39067	-0.832069	1	SETD8	Homo sapiens	SET domain containing (lysine methyltransferase) 8	XP_006719457.1
dd_Smed_v6_1484_0	0.36377	0.162193	-2.24283	-0.83224	1	PCSK1	Homo sapiens	proprotein convertase subtilisin/kexin type 1	NP_001171346.1
dd_Smed_v6_3904_0	0.132502	0.0419429	-3.15912	-0.833363	1	SSRP1	Homo sapiens	structure specific recognition protein 1	NP_003137.1
dd_Smed_v6_4439_0	0.331899	0.158015	-2.10042	-0.834713	1	Dere	Drosophila erecta	GG19448 gene product from transcript GG19448-RA	XP_001978159.1
dd_Smed_v6_4818_0	0.243098	0.0958736	-2.53561	-0.836246	1	Btk	Mus musculus	Bruton agammaglobulinemia tyrosine kinase	NP_038510.2
dd_Smed_v6_1909_1	0.645083	0.379374	-1.70039	-0.837185	1	LOC100116863	Nasonia vitripennis	pre-mRNA-processing factor 40 homolog A	XP_008209232.1
dd_Smed_v6_7133_0	0.412523	0.163944	-2.51625	-0.837677	1	mapta	Danio rerio	microtubule-associated protein tau a	XP_001340566.4
dd_Smed_v6_8872_0	0.252874	0.0705912	-3.58224	-0.837927	1	BRD7	Homo sapiens	bromodomain containing 7	NP_001167455.1
dd_Smed_v6_3619_0	0.238533	0.0820682	-2.90652	-0.838173	1	CG8209	Drosophila melanogaster	CG8209 gene product from transcript CG8209-RA	NP_648167.1
dd_Smed_v6_5563_0	0.201162	0.0742315	-2.70994	-0.839194	1	TP63	Homo sapiens	tumor protein p63	NP_001108453.1
dd_Smed_v6_835_0	0.348278	0.142031	-2.45212	-0.841837	1	SNX2	Homo sapiens	sorting nexin 2	NP_001265128.1
dd_Smed_v6_6347_0	0.18588	0.0547103	-3.39754	-0.842058	1
dd_Smed_v6_8220_0	0.49921	0.189722	-2.63127	-0.842084	1
dd_Smed_v6_401_0	0.632152	0.384624	-1.64356	-0.842137	1	Atp5g1	Mus musculus	ATP synthase, H transporting, mitochondrial F0 complex, subunit C1 (subunit 9)	NP_031532.2
dd_Smed_v6_3849_0	1.09159	0.591739	-1.84471	-0.842173	1	DTYMK	Homo sapiens	deoxythymidylate kinase	NP_036277.2
dd_Smed_v6_315_0	0.395223	0.00236132	-167.374	-0.842404	1
dd_Smed_v6_5573_0	0.25827	0.100618	-2.56685	-0.843598	1	RBM22	Homo sapiens	RNA binding motif protein 22	NP_060517.1
dd_Smed_v6_555_0	0.226755	0.0506846	-4.47385	-0.843737	1	LOC101236632	Hydra vulgaris	src substrate cortactin-like	XP_004205916.1
dd_Smed_v6_860_0	0.487697	0.264175	-1.84611	-0.844331	1	Alyref2	Mus musculus	Aly/REF export factor 2	NP_062357.3
dd_Smed_v6_1063_0	0.418831	0.199095	-2.10367	-0.844687	1	Ctbp2	Mus musculus	C-terminal binding protein 2	XP_006507378.1
dd_Smed_v6_1979_0	0.324705	0.154914	-2.09603	-0.844931	1	LOC101863907	Aplysia californica	prefoldin subunit 1-like	XP_005100817.1
dd_Smed_v6_278_0	0.581857	0.0787814	-7.38571	-0.846452	1
dd_Smed_v6_525_0	0.392258	0.209668	-1.87085	-0.846698	1	CCT2	Homo sapiens	chaperonin containing TCP1 subunit 2	NP_006422.1
dd_Smed_v6_674_0	0.142773	0.0222343	-6.42128	-0.84717	1
dd_Smed_v6_4072_0	0.190299	0.0752685	-2.52826	-0.847294	1	OXA1L	Homo sapiens	OXA1L, mitochondrial inner membrane protein	NP_005006.3
dd_Smed_v6_1045_0	0.151908	0.0486375	-3.12326	-0.847494	1	LOC100641200	Amphimedon queenslandica	elongation factor 1-beta-like	XP_003383127.1
dd_Smed_v6_4168_0	0.251361	0.0738297	-3.4046	-0.848517	1	COPS6	Homo sapiens	COP9 signalosome subunit 6	NP_006824.2
dd_Smed_v6_2049_0	0.492619	0.275014	-1.79125	-0.848893	1	MGST3	Homo sapiens	microsomal glutathione S-transferase 3	NP_004519.1
dd_Smed_v6_1305_0	0.203425	0.0811399	-2.50709	-0.849325	1	KRTCAP2	Homo sapiens	keratinocyte associated protein 2	NP_776251.1
dd_Smed_v6_1537_0	0.396584	0.201152	-1.97157	-0.849543	1	PDIA5	Homo sapiens	protein disulfide isomerase family A member 5	NP_006801.1
dd_Smed_v6_3445_0	0.336461	0.169458	-1.98551	-0.8502	1	ATIC	Homo sapiens	5-aminoimidazole-4-carboxamide ribonucleotide formyltransferase/IMP cyclohydrolase	NP_004035.2
dd_Smed_v6_2725_0	0.229777	0.0921895	-2.49244	-0.850735	1
dd_Smed_v6_146_0	1.67724	0.194037	-8.64392	-0.852131	1
dd_Smed_v6_1925_0	0.131608	0.00236132	-55.7351	-0.852222	1
dd_Smed_v6_1892_0	0.462481	0.22373	-2.06714	-0.852445	1	Cir1	Mus musculus	corepressor interacting with RBPJ, 1	XP_006543719.1
dd_Smed_v6_2857_0	0.294432	0.136421	-2.15826	-0.855594	1	SDAD1	Homo sapiens	SDA1 domain containing 1	XP_005263159.1
dd_Smed_v6_1013_0	0.19539	0.0189169	-10.3288	-0.855715	1
dd_Smed_v6_721_0	0.232148	0.096587	-2.40351	-0.855814	1	EIF3I	Homo sapiens	eukaryotic translation initiation factor 3 subunit I	NP_003748.1
dd_Smed_v6_1556_0	0.206607	0.0813853	-2.53863	-0.856263	1	VPS4A	Homo sapiens	vacuolar protein sorting 4 homolog A	NP_037377.1
dd_Smed_v6_9006_0	0.222312	0.0714549	-3.11122	-0.856331	1	INSR	Homo sapiens	insulin receptor	NP_001073285.1
dd_Smed_v6_2942_0	0.631584	0.332553	-1.8992	-0.857259	1	LRWD1	Homo sapiens	leucine-rich repeats and WD repeat domain containing 1	XP_005250261.1
dd_Smed_v6_4417_0	0.269449	0.00236132	-114.11	-0.858279	1
dd_Smed_v6_771_0	0.243737	0.0189169	-12.8846	-0.858571	1
dd_Smed_v6_3140_0	0.249228	0.0835494	-2.98301	-0.860134	1	MLX	Homo sapiens	MLX, MAX dimerization protein	NP_937848.1
dd_Smed_v6_830_0	0.0941971	0.00236132	-39.8918	-0.861097	1
dd_Smed_v6_2313_0	0.216165	0.0761639	-2.83815	-0.861585	1	NNT	Homo sapiens	nicotinamide nucleotide transhydrogenase	NP_892022.2
dd_Smed_v6_6820_1	0.437852	0.18534	-2.36243	-0.861814	1	SART3	Homo sapiens	squamous cell carcinoma antigen recognized by T-cells 3	NP_055521.1
dd_Smed_v6_123_0	1.48994	0.990778	-1.50381	-0.86209	1	RPS20	Homo sapiens	ribosomal protein S20	NP_001014.1
dd_Smed_v6_5608_0	0.224079	0.0532285	-4.20976	-0.862138	1	ZBED8	Homo sapiens	zinc finger BED-type containing 8	NP_071373.2
dd_Smed_v6_1134_0	0.243516	0.101796	-2.3922	-0.862848	1	Gnl2	Mus musculus	guanine nucleotide binding protein-like 2 (nucleolar)	XP_006503092.1
dd_Smed_v6_2059_0	0.232046	0.0842296	-2.75492	-0.863148	1
dd_Smed_v6_955_0	0.423164	0.215244	-1.96598	-0.863379	1	dap	Xenopus laevis	death-associated protein	NP_001079599.1
dd_Smed_v6_11179_0	0.186264	0.0537865	-3.46302	-0.864363	1	Paxbp1	Mus musculus	PAX3 and PAX7 binding protein 1	NP_080386.3
dd_Smed_v6_107_0	0.200491	0.04576	-4.38136	-0.864629	1	BC048507	Mus musculus	cDNA sequence BC048507	NP_001001185.1
dd_Smed_v6_80_0	1.69761	0.30746	-5.52141	-0.864857	1
dd_Smed_v6_11019_0	0.242615	0.0612639	-3.96017	-0.86494	1	DDX26B	Homo sapiens	DEAD/H (Asp-Glu-Ala-Asp/His) box polypeptide 26B	XP_006724804.1
dd_Smed_v6_1131_0	1.09631	0.557242	-1.96738	-0.86703	1	MSN	Homo sapiens	moesin	NP_002435.1
dd_Smed_v6_12683_1	0.229757	0.062632	-3.66836	-0.867173	1
dd_Smed_v6_719_0	0.292284	0.0528831	-5.52698	-0.867645	1
dd_Smed_v6_2712_0	0.430791	0.149536	-2.88085	-0.867752	1	SETMAR	Homo sapiens	SET domain and mariner transposase fusion gene	XP_006713358.1
dd_Smed_v6_5772_0	0.181591	0.0655343	-2.77093	-0.869443	1	TXLNA	Homo sapiens	taxilin alpha	XP_005270651.1
dd_Smed_v6_1985_0	1.34391	0.847028	-1.58662	-0.872287	1	DDX4	Homo sapiens	DEAD-box helicase 4	NP_001160006.1
dd_Smed_v6_5889_0	0.188137	0.0134942	-13.942	-0.873176	1	MNAT1	Homo sapiens	MNAT1, CDK activating kinase assembly factor	NP_001171434.1
dd_Smed_v6_922_1	0.163419	0.0494951	-3.30173	-0.874126	1	SLMO2	Homo sapiens	slowmo homolog 2 (Drosophila)	NP_057129.2
dd_Smed_v6_4153_0	0.230137	0.0802117	-2.86912	-0.874362	1	Acci	Bombyx mori	apoptotic chromatin condensation inducer-like protein	NP_001138798.1
dd_Smed_v6_10429_0	0.235347	0.0702023	-3.3524	-0.874538	1	Dsim	Drosophila simulans	GD20399 gene product from transcript GD20399-RA	XP_002103407.1
dd_Smed_v6_5120_0	0.206932	0.0660284	-3.13398	-0.8749	1	ASF1B	Homo sapiens	anti-silencing function 1B histone chaperone	NP_060624.1
dd_Smed_v6_3581_0	0.408915	0.219719	-1.86108	-0.875009	1	Micu1	Mus musculus	mitochondrial calcium uptake 1	XP_006513534.1
dd_Smed_v6_2216_0	0.298669	0.12918	-2.31204	-0.875042	1	SF3B6	Homo sapiens	splicing factor 3b, subunit 6, 14kDa	NP_057131.1
dd_Smed_v6_911_1	0.300613	0.120826	-2.48798	-0.875568	1
dd_Smed_v6_291_0	0.542621	0.0516434	-10.5071	-0.876371	1
dd_Smed_v6_2957_0	0.659594	0.377271	-1.74833	-0.877189	1	MFAP1	Homo sapiens	microfibrillar associated protein 1	NP_005917.2
dd_Smed_v6_7736_0	0.241164	0.0641314	-3.76046	-0.8779	1	SLC9B2	Homo sapiens	solute carrier family 9 member B2	NP_849155.2
dd_Smed_v6_4657_0	0.243696	0.0533142	-4.57094	-0.878158	1
dd_Smed_v6_11756_0	0.366046	0.0905916	-4.04061	-0.879255	1	IMG5	Ichthyophthirius multifiliis	protein kinase domain protein	XP_004027516.1
dd_Smed_v6_10718_0	0.192484	0.0467883	-4.11393	-0.879328	1	Foxa2	Mus musculus	forkhead box A2	NP_001277996.1
dd_Smed_v6_4070_0	0.406545	0.182617	-2.22622	-0.879876	1	RNF40	Homo sapiens	ring finger protein 40	NP_001193963.1
dd_Smed_v6_2560_0	0.402789	0.185248	-2.17432	-0.880248	1	LOC101078428	Takifugu rubripes	pre-mRNA 3'-end-processing factor FIP1-like	XP_003976601.1
dd_Smed_v6_818_0	0.327602	0.155338	-2.10897	-0.880893	1	TUFM	Homo sapiens	Tu translation elongation factor, mitochondrial	NP_003312.3
dd_Smed_v6_3968_0	0.600495	0.297186	-2.0206	-0.881509	1	SUPT6H	Homo sapiens	SPT6 homolog, histone chaperone	NP_003161.2
dd_Smed_v6_36_0	2.05258	1.5164	-1.35358	-0.883639	1	YWHAE	Homo sapiens	tyrosine 3-monooxygenase/tryptophan 5-monooxygenase activation protein epsilon	NP_006752.1
dd_Smed_v6_2303_0	0.262581	0.100894	-2.60254	-0.884437	1	PRDX3	Homo sapiens	peroxiredoxin 3	NP_006784.1
dd_Smed_v6_6185_0	0.225286	0.0641665	-3.51096	-0.884686	1	DIP2A	Homo sapiens	DIP2 disco-interacting protein 2 homolog A (Drosophila)	NP_055966.2
dd_Smed_v6_4209_0	0.363245	0.15318	-2.37135	-0.885435	1
dd_Smed_v6_2730_0	0.528442	0.291159	-1.81496	-0.885628	1	ESD	Homo sapiens	esterase D	NP_001975.1
dd_Smed_v6_6883_0	0.560672	0.266289	-2.1055	-0.886261	1	TEKT3	Homo sapiens	tektin 3	NP_114104.1
dd_Smed_v6_530_0	0.819739	0.528992	-1.54963	-0.886465	1	TSTD1	Homo sapiens	thiosulfate sulfurtransferase like domain containing 1	NP_001106678.1
dd_Smed_v6_9821_0	0.16051	0.0365318	-4.3937	-0.8866	1
dd_Smed_v6_1279_0	0.181783	0.0523028	-3.47559	-0.887434	1	PSMC4	Homo sapiens	proteasome 26S subunit, ATPase 4	NP_006494.1
dd_Smed_v6_1001_0	0.412893	0.201176	-2.0524	-0.889719	1	SF3A1	Homo sapiens	splicing factor 3a subunit 1	NP_005868.1
dd_Smed_v6_3762_0	0.524526	0.278178	-1.88558	-0.89079	1	ZFR	Homo sapiens	zinc finger RNA binding protein	XP_006714540.1
dd_Smed_v6_15885_0	0.32075	0.0807067	-3.97427	-0.890812	1
dd_Smed_v6_1389_0	0.225585	0.076552	-2.94682	-0.891142	1	NCLN	Homo sapiens	nicalin	XP_005259653.1
dd_Smed_v6_2185_0	0.29909	0.092522	-3.23264	-0.894215	1
dd_Smed_v6_1991_0	0.552855	0.314591	-1.75738	-0.895791	1	TRAF3	Homo sapiens	TNF receptor associated factor 3	NP_663778.1
dd_Smed_v6_5933_0	0.176464	0.0500167	-3.5281	-0.896248	1	LOC100167956	Acyrthosiphon pisum	zinc finger MYM-type protein 1-like	XP_001943532.2
dd_Smed_v6_10594_0	0.295009	0.0686339	-4.2983	-0.896473	1	AaeL	Aedes aegypti	histone H1, putative	XP_001657943.1
dd_Smed_v6_20159_0	0.337688	0.00826171	-40.8739	-0.897312	1	DCDC2	Homo sapiens	doublecortin domain containing 2	NP_057440.2
dd_Smed_v6_4916_0	0.0831418	0.00236132	-35.21	-0.897401	1	Odc1	Mus musculus	ornithine decarboxylase, structural 1	NP_038642.2
dd_Smed_v6_2162_0	0.190363	0.00236132	-80.6175	-0.897592	1	Cyp1a1	Mus musculus	cytochrome P450, family 1, subfamily a, polypeptide 1	NP_034122.1
dd_Smed_v6_10394_0	0.361776	0.134918	-2.68146	-0.898719	1	SKI	Homo sapiens	SKI proto-oncogene	NP_003027.1
dd_Smed_v6_8262_0	0.341244	0.141167	-2.4173	-0.901001	1	MRC2	Homo sapiens	mannose receptor C type 2	NP_006030.2
dd_Smed_v6_1671_0	0.900196	0.573197	-1.57048	-0.901881	1
dd_Smed_v6_2890_0	0.25333	0.0937129	-2.70325	-0.902039	1	ZNF333	Homo sapiens	zinc finger protein 333	XP_005260155.1
dd_Smed_v6_5142_0	0.372459	0.173597	-2.14554	-0.902089	1
dd_Smed_v6_4267_0	0.644417	0.225726	-2.85487	-0.902181	1	GRIK3	Homo sapiens	glutamate ionotropic receptor kainate type subunit 3	NP_000822.2
dd_Smed_v6_3615_0	0.467467	0.221002	-2.11522	-0.903414	1	LOC101066817	Takifugu rubripes	zinc finger CCCH domain-containing protein 14-like	XP_003971750.1
dd_Smed_v6_7309_0	0.223987	0.0586384	-3.8198	-0.904128	1	SMYD1	Homo sapiens	SET and MYND domain containing 1	XP_005264213.1
dd_Smed_v6_1355_0	0.136191	0.0177063	-7.6917	-0.904875	1	AgaP	Anopheles gambiae str. PEST	AGAP009604-PA	XP_318631.4
dd_Smed_v6_4131_0	0.201153	0.0498346	-4.03642	-0.905447	1	Tec	Mus musculus	tec protein tyrosine kinase	NP_001106931.1
dd_Smed_v6_770_0	0.283094	0.111173	-2.54644	-0.905638	1
dd_Smed_v6_3017_0	0.427389	0.215819	-1.98031	-0.905902	1	RAD23A	Homo sapiens	RAD23 homolog A, nucleotide excision repair protein	NP_005044.1
dd_Smed_v6_8421_0	0.177306	0.0581473	-3.04926	-0.905948	1	XRCC5	Homo sapiens	X-ray repair complementing defective repair in Chinese hamster cells 5	NP_066964.1
dd_Smed_v6_448_0	0.32005	0.141082	-2.26854	-0.906425	1	CORO1C	Homo sapiens	coronin, actin binding protein, 1C	NP_055140.1
dd_Smed_v6_10105_0	0.239718	0.0639895	-3.7462	-0.90807	1
dd_Smed_v6_568_0	0.617488	0.28957	-2.13243	-0.908953	1	A2ML1	Homo sapiens	alpha-2-macroglobulin like 1	NP_001269353.1
dd_Smed_v6_1274_1	0.416214	0.209395	-1.9877	-0.908972	1	EIF5B	Homo sapiens	eukaryotic translation initiation factor 5B	NP_056988.3
dd_Smed_v6_921_0	0.765609	0.440181	-1.73931	-0.909107	1	XIRP2	Homo sapiens	xin actin-binding repeat containing 2	NP_001186074.1
dd_Smed_v6_4873_0	0.271152	0.110991	-2.44301	-0.909772	1	HMGB1	Homo sapiens	high mobility group box 1	NP_002119.1
dd_Smed_v6_3250_0	0.309686	0.137236	-2.2566	-0.909866	1	Ddx54	Mus musculus	DEAD (Asp-Glu-Ala-Asp) box polypeptide 54	NP_082317.1
dd_Smed_v6_438_0	0.250627	0.104122	-2.40706	-0.910786	1	LOC102807988	Saccoglossus kowalevskii	UPF0661 TPR repeat-containing protein C16D10.01c-like	XP_006811886.1
dd_Smed_v6_7067_0	0.277049	0.101226	-2.73694	-0.91177	1	NOTCH2	Homo sapiens	notch 2	NP_077719.2
dd_Smed_v6_8116_0	0.739086	0.425199	-1.73821	-0.911781	1	APEH	Homo sapiens	acylaminoacyl-peptide hydrolase	XP_005265155.1
dd_Smed_v6_64_0	0.731448	0.426066	-1.71675	-0.913586	1	RPL36A	Homo sapiens	ribosomal protein L36a	NP_066357.2
dd_Smed_v6_6056_0	0.263831	0.0651218	-4.05134	-0.913945	1	ACAD9	Homo sapiens	acyl-CoA dehydrogenase family member 9	NP_054768.2
dd_Smed_v6_2065_0	0.217092	0.0786325	-2.76085	-0.914989	1	RBBP7	Homo sapiens	retinoblastoma binding protein 7	NP_002884.1
dd_Smed_v6_2050_0	0.162104	0.0480903	-3.37082	-0.916837	1	ALDH6A1	Homo sapiens	aldehyde dehydrogenase 6 family member A1	NP_005580.1
dd_Smed_v6_1755_0	0.320489	0.130075	-2.46389	-0.917448	1	PRMT1	Homo sapiens	protein arginine methyltransferase 1	NP_001527.3
dd_Smed_v6_1887_0	0.212517	0.0764502	-2.77981	-0.918098	1	FLOT1	Homo sapiens	flotillin 1	NP_005794.1
dd_Smed_v6_5044_0	0.193493	0.0452776	-4.27349	-0.918695	1	cnot3	Callorhinchus milii	CCR4-NOT transcription complex, subunit 3	XP_007908009.1
dd_Smed_v6_4989_0	0.247027	0.0815094	-3.03066	-0.918761	1	COPS2	Homo sapiens	COP9 signalosome subunit 2	NP_004227.1
dd_Smed_v6_6188_0	1.98655	1.35297	-1.46828	-0.919194	1	dia	Apis mellifera	diaphanous	XP_395654.4
dd_Smed_v6_2948_0	0.339359	0.139364	-2.43505	-0.919666	1	Ak1	Mus musculus	adenylate kinase 1	NP_001185719.1
dd_Smed_v6_649_0	0.202225	0.0305276	-6.62433	-0.920364	1	col1a1	Maylandia zebra	collagen, type I, alpha 1	XP_004572576.1
dd_Smed_v6_13045_0	0.260662	0.108686	-2.3983	-0.920366	1
dd_Smed_v6_6797_0	0.189975	0.0282196	-6.73203	-0.921977	1
dd_Smed_v6_10182_0	0.254927	0.0134942	-18.8915	-0.923166	1	Pgap2	Mus musculus	post-GPI attachment to proteins 2	XP_006507709.1
dd_Smed_v6_6277_0	0.212182	0.0701959	-3.02272	-0.923421	1	LOC102308738	Haplochromis burtoni	unconventional myosin-XVIIIa-like	XP_005937218.1
dd_Smed_v6_4160_0	0.320896	0.131709	-2.43639	-0.92419	1	TAOK1	Homo sapiens	TAO kinase 1	NP_079418.1
dd_Smed_v6_4698_0	0.206153	0.0481545	-4.28108	-0.924641	1	NUP210	Homo sapiens	nucleoporin 210kDa	NP_079199.2
dd_Smed_v6_14213_0	0.274322	0.00236132	-116.174	-0.924735	1	CBG01382	Caenorhabditis briggsae	Hypothetical protein CBG01382	XP_002636131.1
dd_Smed_v6_6978_0	0.179356	0.052699	-3.40341	-0.924843	1	SF1	Homo sapiens	splicing factor 1	NP_973727.1
dd_Smed_v6_137_0	0.546091	0.0512037	-10.6651	-0.926207	1	Dynll2	Mus musculus	dynein light chain LC8-type 2	NP_080832.1
dd_Smed_v6_2008_0	0.392472	0.162954	-2.40848	-0.927171	1	LOC101924022	Falco peregrinus	testis-expressed sequence 2 protein-like	XP_005229188.1
dd_Smed_v6_1646_0	0.324109	0.13439	-2.41171	-0.92901	1	HMGB1	Homo sapiens	high mobility group box 1	XP_005266425.1
dd_Smed_v6_14472_0	0.447509	0.201539	-2.22045	-0.929963	1
dd_Smed_v6_863_0	0.605451	0.331318	-1.8274	-0.931489	1	HADHA	Homo sapiens	hydroxyacyl-CoA dehydrogenase/3-ketoacyl-CoA thiolase/enoyl-CoA hydratase (trifunctional protein), alpha subunit	NP_000173.2
dd_Smed_v6_728_0	0.213048	0.0761757	-2.79679	-0.93336	1	IPO7	Homo sapiens	importin 7	NP_006382.1
dd_Smed_v6_3382_0	0.211318	0.0713598	-2.9613	-0.933493	1	PRPF38A	Homo sapiens	pre-mRNA processing factor 38A	NP_116253.2
dd_Smed_v6_13623_0	0.236698	0.0134942	-17.5407	-0.933628	1	A1O3	Capronia epimyces CBS 606.96	cAMP-dependent protein kinase regulator	XP_007731317.1
dd_Smed_v6_2362_0	0.826621	0.415546	-1.98924	-0.933641	1	ILKAP	Homo sapiens	integrin-linked kinase-associated serine/threonine phosphatase	XP_005246163.1
dd_Smed_v6_1089_0	0.426001	0.213034	-1.99968	-0.935867	1	Phb2	Mus musculus	prohibitin 2	NP_031557.2
dd_Smed_v6_3294_1	0.833914	0.441599	-1.8884	-0.936295	1	LRWD1	Homo sapiens	leucine-rich repeats and WD repeat domain containing 1	XP_005250261.1
dd_Smed_v6_299_0	0.328715	0.0177063	-18.5649	-0.936427	1	cetn2	Danio rerio	centrin, EF-hand protein, 2	XP_002667227.2
dd_Smed_v6_11239_0	0.275746	0.0842276	-3.27382	-0.936714	1	LOC100197746	Hydra vulgaris	zinc finger MYM-type protein 1-like	XP_002163005.2
dd_Smed_v6_8544_1	0.220947	0.0274409	-8.05174	-0.939288	1	GRAMD1A	Leptonychotes weddellii	GRAM domain containing 1A	XP_006730823.1
dd_Smed_v6_3847_0	0.411594	0.192184	-2.14166	-0.939481	1	atf6	Cynoglossus semilaevis	activating transcription factor 6	XP_008334680.1
dd_Smed_v6_1025_0	0.4536	0.235457	-1.92646	-0.940252	1	TCP1	Homo sapiens	t-complex 1	NP_110379.2
dd_Smed_v6_532_0	0.934099	0.552215	-1.69155	-0.940544	1	H3F3A	Homo sapiens	H3 histone, family 3A	NP_002098.1
dd_Smed_v6_3623_0	0.277937	0.104622	-2.65657	-0.940978	1	C12orf65	Homo sapiens	chromosome 12 open reading frame 65	NP_689482.1
dd_Smed_v6_9264_0	0.765761	0.318074	-2.40749	-0.942344	1
dd_Smed_v6_1217_0	0.17265	0.0443505	-3.89286	-0.946783	1	MAGOHB	Homo sapiens	mago homolog B, exon junction complex core component	NP_060518.1
dd_Smed_v6_6701_1	0.668938	0.270006	-2.47749	-0.948412	1	PDS5B	Homo sapiens	PDS5 cohesin associated factor B	NP_055847.1
dd_Smed_v6_1174_0	0.257483	0.105574	-2.43888	-0.948891	1	STT3A	Homo sapiens	STT3A, catalytic subunit of the oligosaccharyltransferase complex	NP_689926.1
dd_Smed_v6_8481_0	0.516546	0.157259	-3.28469	-0.949425	1	METTL25	Homo sapiens	methyltransferase like 25	XP_006719699.1
dd_Smed_v6_3463_0	0.28781	0.118366	-2.43153	-0.950461	1	XRN2	Homo sapiens	5'-3' exoribonuclease 2	NP_036387.2
dd_Smed_v6_4240_0	0.224132	0.0637847	-3.51388	-0.953619	1	TSFM	Homo sapiens	Ts translation elongation factor, mitochondrial	NP_005717.3
dd_Smed_v6_332_0	4.44517	0.68743	-6.46636	-0.95494	1
dd_Smed_v6_7610_0	0.309005	0.0976851	-3.16328	-0.955303	1	PPFIBP1	Homo sapiens	PTPRF interacting protein, binding protein 1 (liprin beta 1)	XP_006719222.1
dd_Smed_v6_117_0	1.04603	0.668035	-1.56583	-0.955433	1	RPS10	Homo sapiens	ribosomal protein S10	NP_001005.1
dd_Smed_v6_2969_0	0.167914	0.00236132	-71.1103	-0.95591	1	Pla2g5	Mus musculus	phospholipase A2, group V	NP_001116426.1
dd_Smed_v6_715_0	0.370265	0.0254186	-14.5667	-0.95623	1
dd_Smed_v6_8759_0	0.573166	0.284476	-2.01481	-0.956686	1	NIPBL	Homo sapiens	Nipped-B homolog (Drosophila)	XP_005248340.1
dd_Smed_v6_672_0	0.827628	0.493688	-1.67642	-0.957165	1	FKBP1B	Homo sapiens	FK506 binding protein 1B	NP_004107.1
dd_Smed_v6_468_0	0.436988	0.0146813	-29.765	-0.957401	1
dd_Smed_v6_206_0	0.460251	0.231987	-1.98396	-0.958306	1	EEF1B2	Homo sapiens	eukaryotic translation elongation factor 1 beta 2	NP_001950.1
dd_Smed_v6_4595_0	0.474978	0.186098	-2.5523	-0.95895	1	INO80	Homo sapiens	INO80 complex subunit	NP_060023.1
dd_Smed_v6_471_0	0.322924	0.115115	-2.80522	-0.959339	1	TUBB4B	Homo sapiens	tubulin beta 4B class IVb	NP_006079.1
dd_Smed_v6_4516_0	0.0899987	0.00236132	-38.1138	-0.961626	1	TRHDE	Homo sapiens	thyrotropin-releasing hormone degrading enzyme	NP_037513.1
dd_Smed_v6_775_0	0.227228	0.00236132	-96.2296	-0.96413	1
dd_Smed_v6_1760_1	0.912557	0.473106	-1.92886	-0.965386	1	Pmar	Perkinsus marinus ATCC 50983	retrovirus polyprotein, putative	XP_002788040.1
dd_Smed_v6_1536_0	0.428543	0.182818	-2.3441	-0.965446	1	FKBP2	Homo sapiens	FK506 binding protein 2	NP_004461.2
dd_Smed_v6_4142_0	0.247957	0.0631393	-3.92714	-0.967323	1	Abcg1	Microtus ochrogaster	ATP-binding cassette, sub-family G (WHITE), member 1	XP_005360366.1
dd_Smed_v6_327_0	0.532339	0.015121	-35.2054	-0.968289	1
dd_Smed_v6_5857_0	0.730024	0.380754	-1.91731	-0.968566	1	PPP2R2A	Homo sapiens	protein phosphatase 2 regulatory subunit Balpha	NP_002708.1
dd_Smed_v6_1368_0	1.06772	0.66126	-1.61467	-0.969298	1	PFDN2	Homo sapiens	prefoldin subunit 2	NP_036526.2
dd_Smed_v6_4610_1	0.373312	0.0855236	-4.36502	-0.969624	1
dd_Smed_v6_6753_0	1.56416	0.687156	-2.27628	-0.970303	1	CCDC81	Homo sapiens	coiled-coil domain containing 81	NP_001149946.1
dd_Smed_v6_3458_0	0.232268	0.0545755	-4.2559	-0.97032	1
dd_Smed_v6_665_0	0.17891	0.053853	-3.32219	-0.971049	1	IPO5	Homo sapiens	importin 5	NP_002262.3
dd_Smed_v6_17318_0	0.201163	0.0624888	-3.21918	-0.972575	1	LOC101235574	Hydra vulgaris	uncharacterized LOC101235574	XP_004205847.1
dd_Smed_v6_1695_0	0.455189	0.210601	-2.16138	-0.972593	1	SRSF10	Homo sapiens	serine/arginine-rich splicing factor 10	NP_001177938.1
dd_Smed_v6_2629_0	0.177546	0.0438133	-4.05232	-0.973114	1	SRP72	Homo sapiens	signal recognition particle 72kDa	NP_008878.3
dd_Smed_v6_4895_0	0.388237	0.148101	-2.62143	-0.973796	1	CG8435	Drosophila melanogaster	CG8435 gene product from transcript CG8435-RA	NP_611092.2
dd_Smed_v6_268_0	0.997991	0.611115	-1.63307	-0.974133	1	RPS12	Homo sapiens	ribosomal protein S12	NP_001007.2
dd_Smed_v6_1408_0	0.417543	0.195481	-2.13598	-0.974833	1
dd_Smed_v6_2887_0	0.289814	0.0910367	-3.18349	-0.975165	1
dd_Smed_v6_376_0	0.850674	0.506743	-1.67871	-0.975781	1
dd_Smed_v6_7522_0	0.282661	0.0998506	-2.83084	-0.977042	1	GFPT2	Homo sapiens	glutamine-fructose-6-phosphate transaminase 2	NP_005101.1
dd_Smed_v6_6775_0	0.394153	0.161549	-2.43983	-0.978152	1
dd_Smed_v6_1056_0	0.295667	0.0995266	-2.97073	-0.978546	1	SNRPF	Homo sapiens	small nuclear ribonucleoprotein polypeptide F	NP_003086.1
dd_Smed_v6_6563_0	0.693261	0.350022	-1.98062	-0.978751	1	Dmoj	Drosophila mojavensis	GI11945 gene product from transcript GI11945-RA	XP_002012399.1
dd_Smed_v6_13633_0	0.609935	0.324999	-1.87673	-0.978917	1
dd_Smed_v6_815_0	0.478957	0.194766	-2.45914	-0.980398	1
dd_Smed_v6_4263_0	0.173752	0.0460056	-3.77677	-0.980672	1	LIN54	Homo sapiens	lin-54 DREAM MuvB core complex component	NP_001108479.1
dd_Smed_v6_4218_0	0.811276	0.458389	-1.76984	-0.981528	1	PBRM1	Homo sapiens	polybromo 1	XP_005265332.1
dd_Smed_v6_1350_0	0.176582	0.0209785	-8.41728	-0.981574	1
dd_Smed_v6_1461_0	0.276664	0.0972764	-2.8441	-0.982181	1	ATPsyn-d	Drosophila melanogaster	ATP synthase, subunit d	NP_524402.1
dd_Smed_v6_2283_0	0.280019	0.1012	-2.76699	-0.983594	1
dd_Smed_v6_1288_0	0.197747	0.0587294	-3.36709	-0.986684	1	CCNT2	Erinaceus europaeus	cyclin T2	XP_007532756.1
dd_Smed_v6_7323_0	0.307484	0.0657485	-4.67667	-0.986689	1	MSI1	Homo sapiens	musashi RNA binding protein 1	XP_006719466.1
dd_Smed_v6_2571_0	0.162158	0.0386481	-4.19576	-0.987745	1
dd_Smed_v6_729_0	0.354488	0.161735	-2.19178	-0.988759	1	UQCRC1	Homo sapiens	ubiquinol-cytochrome c reductase core protein I	NP_003356.2
dd_Smed_v6_2113_0	0.824902	0.471178	-1.75072	-0.989996	1	Slc3a2	Mus musculus	solute carrier family 3 (activators of dibasic and neutral amino acid transport), member 2	NP_001154885.1
dd_Smed_v6_8902_0	0.214485	0.046893	-4.57392	-0.990073	1	MSI2	Homo sapiens	musashi RNA binding protein 2	XP_006721744.1
dd_Smed_v6_1192_0	0.555232	0.284963	-1.94843	-0.990382	1	SRSF1	Homo sapiens	serine/arginine-rich splicing factor 1	NP_008855.1
dd_Smed_v6_599_0	2.2555	1.63082	-1.38305	-0.990492	1	FABP3	Homo sapiens	fatty acid binding protein 3	NP_004093.1
dd_Smed_v6_917_0	0.235086	0.0146813	-16.0126	-0.991641	1
dd_Smed_v6_3136_0	0.18381	0.0332542	-5.52744	-0.992704	1	pikfyve	Callorhinchus milii	phosphoinositide kinase, FYVE finger containing	XP_007898316.1
dd_Smed_v6_4298_0	0.184116	0.0408252	-4.50986	-0.993009	1	MRPS25	Homo sapiens	mitochondrial ribosomal protein S25	NP_071942.1
dd_Smed_v6_7857_0	0.322887	0.0727469	-4.4385	-0.993139	1
dd_Smed_v6_1828_0	0.215326	0.0440541	-4.88776	-0.994146	1	LOC101485611	Maylandia zebra	39S ribosomal protein L27, mitochondrial-like	XP_004569764.1
dd_Smed_v6_2911_0	0.373011	0.135335	-2.7562	-0.994204	1	NDRG1	Homo sapiens	N-myc downstream regulated 1	NP_006087.2
dd_Smed_v6_6141_0	0.239723	0.0639232	-3.75017	-0.994731	1	CLK2	Homo sapiens	CDC like kinase 2	XP_005244935.1
dd_Smed_v6_4376_0	0.749735	0.306399	-2.44692	-0.996087	1	TEP1	Homo sapiens	telomerase associated protein 1	NP_009041.2
dd_Smed_v6_5865_0	0.881612	0.376481	-2.34172	-0.99624	1	SMC4	Homo sapiens	structural maintenance of chromosomes 4	NP_001002800.1
dd_Smed_v6_2667_0	0.545967	0.225424	-2.42195	-0.996793	1	ARL8B	Homo sapiens	ADP ribosylation factor like GTPase 8B	NP_060654.1
dd_Smed_v6_661_0	2.5752	1.63603	-1.57406	-0.996858	1	SRSF10	Homo sapiens	serine/arginine-rich splicing factor 10	NP_006616.1
dd_Smed_v6_3954_0	0.279956	0.104572	-2.67717	-0.998994	1	KDELR2	Homo sapiens	KDEL endoplasmic reticulum protein retention receptor 2	NP_006845.1
dd_Smed_v6_5341_0	0.258043	0.0590087	-4.37297	-0.999335	1	HTR1A	Homo sapiens	5-hydroxytryptamine receptor 1A	NP_000515.2
dd_Smed_v6_8879_0	0.474543	0.0751514	-6.31449	-0.999479	1
dd_Smed_v6_406_0	0.37243	0.140149	-2.65739	-1.00023	1
dd_Smed_v6_2843_0	0.12874	0.00236132	-54.5204	-1.00074	1
dd_Smed_v6_213_0	2.05519	0.205625	-9.99483	-1.00083	1
dd_Smed_v6_757_0	1.48888	0.926402	-1.60716	-1.00261	1	HNRNPD	Homo sapiens	heterogeneous nuclear ribonucleoprotein D	NP_001003810.1
dd_Smed_v6_10911_0	0.236524	0.0359207	-6.58462	-1.00306	1	Zfp940	Mus musculus	zinc finger protein 940	NP_776099.1
dd_Smed_v6_4600_0	0.53166	0.247203	-2.1507	-1.00432	1	Smg1	Mus musculus	SMG1 homolog, phosphatidylinositol 3-kinase-related kinase (C. elegans)	XP_006507742.1
dd_Smed_v6_506_0	0.627855	0.312444	-2.0095	-1.0051	1	HIST1H4A	Homo sapiens	histone cluster 1, H4a	NP_003529.1
dd_Smed_v6_922_0	0.709957	0.396054	-1.79258	-1.00641	1
dd_Smed_v6_9205_0	0.635618	0.213103	-2.98268	-1.00799	1	KIAA1432	Homo sapiens	KIAA1432	NP_001129392.2
dd_Smed_v6_263_0	0.869439	0.079882	-10.884	-1.00817	1
dd_Smed_v6_1121_0	0.136892	0.0277949	-4.92508	-1.00848	1	Rpl7	Mus musculus	ribosomal protein L7	NP_035421.2
dd_Smed_v6_4078_0	1.45154	0.751791	-1.93077	-1.01086	1	GPC6	Homo sapiens	glypican 6	NP_005699.1
dd_Smed_v6_3024_0	0.856167	0.452732	-1.89111	-1.01125	1	DSCAM	Homo sapiens	DS cell adhesion molecule	NP_001258463.1
dd_Smed_v6_2322_0	0.724443	0.363706	-1.99183	-1.01158	1	IntS1	Drosophila melanogaster	Integrator 1	NP_611875.1
dd_Smed_v6_7807_0	0.36891	0.104822	-3.51939	-1.01276	1	PCDH11X	Homo sapiens	protocadherin 11 X-linked	NP_001161833.1
dd_Smed_v6_17857_0	1.11531	0.0855406	-13.0384	-1.01379	1	TRPM3	Homo sapiens	transient receptor potential cation channel subfamily M member 3	NP_996828.3
dd_Smed_v6_29517_0	0.260262	0.0389008	-6.69039	-1.0144	1	nompc	Xenopus laevis	transient receptor potential channel-like	NP_001089174.1
dd_Smed_v6_2752_0	0.198644	0.0462594	-4.29413	-1.01546	1	VAPA	Homo sapiens	VAMP associated protein A	NP_919415.2
dd_Smed_v6_301_0	0.710246	0.376208	-1.88791	-1.01567	1	CNBP	Homo sapiens	CCHC-type zinc finger nucleic acid binding protein	NP_001120666.1
dd_Smed_v6_5080_0	0.677535	0.357557	-1.8949	-1.01689	1	DDX23	Homo sapiens	DEAD-box helicase 23	NP_004809.2
dd_Smed_v6_2956_0	0.157668	0.00236132	-66.7714	-1.01711	1	SARS	Homo sapiens	seryl-tRNA synthetase	NP_006504.2
dd_Smed_v6_7193_0	0.159863	0.0312369	-5.11775	-1.01816	1	MYO15A	Homo sapiens	myosin XVA	NP_057323.3
dd_Smed_v6_304_0	0.231259	0.0750554	-3.08117	-1.01902	1	SERP2	Homo sapiens	stress-associated endoplasmic reticulum protein family member 2	NP_001010897.1
dd_Smed_v6_6289_0	1.00074	0.482209	-2.07533	-1.02007	1
dd_Smed_v6_5058_0	0.352204	0.129121	-2.72771	-1.02129	1	ZNF226	Homo sapiens	zinc finger protein 226	NP_001027544.1
dd_Smed_v6_1932_0	0.441861	0.201676	-2.19095	-1.02219	1	RBM39	Homo sapiens	RNA binding motif protein 39	NP_001229529.1
dd_Smed_v6_3781_0	0.251986	0.0640785	-3.93246	-1.02242	1	TRA2B	Homo sapiens	transformer 2 beta homolog (Drosophila)	NP_001230808.1
dd_Smed_v6_2105_0	0.212001	0.0608313	-3.48507	-1.02259	1	FXR2	Homo sapiens	FMR1 autosomal homolog 2	NP_004851.2
dd_Smed_v6_7227_0	0.351779	0.0407394	-8.63486	-1.02271	1
dd_Smed_v6_1998_0	0.548077	0.247068	-2.21832	-1.02315	1	Hnrnpk	Mus musculus	heterogeneous nuclear ribonucleoprotein K	NP_079555.1
dd_Smed_v6_5611_0	0.203955	0.0564978	-3.60997	-1.02429	1	NCL	Calypte anna	nucleolin	XP_008491559.1
dd_Smed_v6_110_0	1.16362	0.721294	-1.61323	-1.02437	1	LOC101458595	Ceratitis capitata	60S ribosomal protein L34-like	XP_004536191.1
dd_Smed_v6_10875_0	0.278901	0.0370584	-7.52598	-1.02565	1
dd_Smed_v6_428_0	0.449616	0.210202	-2.13897	-1.02683	1	ATP5L	Homo sapiens	ATP synthase, H transporting, mitochondrial Fo complex subunit G	NP_006467.4
dd_Smed_v6_3853_0	0.275541	0.0542133	-5.08253	-1.02696	1	LOC101163935	Oryzias latipes	poly(U)-binding-splicing factor PUF60-like	XP_004081203.1
dd_Smed_v6_732_0	0.14261	0.026211	-5.44082	-1.02877	1	CG9065	Drosophila melanogaster	CG9065 gene product from transcript CG9065-RA	NP_572998.1
dd_Smed_v6_11413_0	0.5899	0.316761	-1.86229	-1.02911	1	GfIV	Glypta fumiferanae ichnovirus	GfV-C17-ORF1	YP_001029420.1
dd_Smed_v6_611_0	0.524856	0.246248	-2.13141	-1.03096	1	MSN	Homo sapiens	moesin	NP_002435.1
dd_Smed_v6_3928_0	0.365648	0.0761355	-4.8026	-1.03152	1	FMNL2	Homo sapiens	formin like 2	XP_005246322.1
dd_Smed_v6_5874_0	0.221599	0.072263	-3.06657	-1.03161	1	COQ5	Homo sapiens	coenzyme Q5, methyltransferase	NP_115690.3
dd_Smed_v6_2245_0	0.215098	0.0668159	-3.21927	-1.03232	1	Tmem214	Mus musculus	transmembrane protein 214	NP_653108.2
dd_Smed_v6_7370_0	0.294361	0.0724534	-4.06276	-1.03335	1
dd_Smed_v6_3149_0	0.118054	0.00826171	-14.2893	-1.03396	1
dd_Smed_v6_1957_0	0.458999	0.183555	-2.50061	-1.03456	1	HNRNPF	Homo sapiens	heterogeneous nuclear ribonucleoprotein F	NP_004957.1
dd_Smed_v6_11534_0	0.197339	0.0249686	-7.9035	-1.03728	1	Rhbdf1	Mus musculus	rhomboid family 1 (Drosophila)	NP_034247.2
dd_Smed_v6_10511_0	0.292987	0.0402006	-7.28812	-1.03736	1	FAF2	Homo sapiens	Fas associated factor family member 2	NP_055428.1
dd_Smed_v6_4063_0	0.186457	0.045024	-4.14128	-1.03765	1
dd_Smed_v6_5905_0	0.113594	0.0128747	-8.82309	-1.03889	1	RCN1	Homo sapiens	reticulocalbin 1	NP_002892.1
dd_Smed_v6_598_0	0.438253	0.214312	-2.04492	-1.03925	1	CSDE1	Homo sapiens	cold shock domain containing E1, RNA-binding	NP_001007554.1
dd_Smed_v6_8256_0	0.282637	0.0671178	-4.21105	-1.04	1	RBM18	Homo sapiens	RNA binding motif protein 18	NP_149108.1
dd_Smed_v6_2747_0	0.164852	0.00826171	-19.9538	-1.04001	1	SCO1	Homo sapiens	SCO1 cytochrome c oxidase assembly protein	XP_005256808.1
dd_Smed_v6_69_0	4.34338	0.321437	-13.5124	-1.04017	1
dd_Smed_v6_363_0	0.776275	0.0306396	-25.3357	-1.04072	1
dd_Smed_v6_1341_0	0.474246	0.219901	-2.15663	-1.04078	1	FAM32A	Homo sapiens	family with sequence similarity 32 member A	NP_054796.1
dd_Smed_v6_8181_0	0.229638	0.0536929	-4.27688	-1.0412	1	DHX8	Homo sapiens	DEAH-box helicase 8	NP_004932.1
dd_Smed_v6_4095_0	0.299102	0.0827642	-3.6139	-1.04131	1	SMEK1	Homo sapiens	SMEK homolog 1, suppressor of mek1 (Dictyostelium)	XP_005267899.1
dd_Smed_v6_562_0	0.317184	0.117633	-2.69638	-1.04222	1	SNRPD3	Homo sapiens	small nuclear ribonucleoprotein D3 polypeptide	NP_004166.1
dd_Smed_v6_13149_0	0.31832	0.0749197	-4.24882	-1.04239	1
dd_Smed_v6_2860_0	0.442878	0.181099	-2.4455	-1.04429	1	CG4278	Drosophila melanogaster	CG4278 gene product from transcript CG4278-RA	NP_609790.1
dd_Smed_v6_2026_0	0.191013	0.0408944	-4.67088	-1.0456	1	LOC100178481	Ciona intestinalis	TNF receptor-associated factor 3-like	XP_002121961.1
dd_Smed_v6_2016_0	0.184785	0.0343198	-5.38422	-1.04693	1	LBR	Homo sapiens	lamin B receptor	NP_002287.2
dd_Smed_v6_1325_1	0.267962	0.0844821	-3.17182	-1.04824	1
dd_Smed_v6_2810_0	0.23382	0.0572396	-4.08493	-1.0508	1	Cre-inx-1	Caenorhabditis remanei	CRE-INX-1 protein	XP_003117636.1
dd_Smed_v6_3572_0	0.12169	0.00236132	-51.5347	-1.05257	1
dd_Smed_v6_1878_0	0.221156	0.0491482	-4.49977	-1.05344	1	CG6463	Drosophila melanogaster	CG6463 gene product from transcript CG6463-RA	NP_648409.1
dd_Smed_v6_1869_0	0.405657	0.12471	-3.25279	-1.05358	1	OGDHL	Homo sapiens	oxoglutarate dehydrogenase-like	NP_060715.2
dd_Smed_v6_5428_0	0.345195	0.113803	-3.03326	-1.05361	1	BAZ1B	Homo sapiens	bromodomain adjacent to zinc finger domain 1B	NP_115784.1
dd_Smed_v6_2618_0	0.214587	0.0365318	-5.87397	-1.05411	1	NAV2	Homo sapiens	neuron navigator 2	XP_005253271.1
dd_Smed_v6_1524_0	0.419107	0.193434	-2.16666	-1.0561	1	NDUFA9	Homo sapiens	NADH:ubiquinone oxidoreductase subunit A9	NP_004993.1
dd_Smed_v6_14195_0	0.208419	0.0608964	-3.42252	-1.05715	1
dd_Smed_v6_16417_0	0.240107	0.0177063	-13.5606	-1.05785	1
dd_Smed_v6_618_0	0.808871	0.444269	-1.82068	-1.05816	1	SET	Homo sapiens	SET nuclear proto-oncogene	NP_003002.2
dd_Smed_v6_14117_0	0.55289	0.024181	-22.8646	-1.05963	1	PCDH1	Homo sapiens	protocadherin 1	NP_001265542.1
dd_Smed_v6_610_0	0.202906	0.049529	-4.09672	-1.06001	1	RAC1	Homo sapiens	ras-related C3 botulinum toxin substrate 1 (rho family, small GTP binding protein Rac1)	NP_008839.2
dd_Smed_v6_6100_0	0.374422	0.086775	-4.31486	-1.06088	1	PIGP	Homo sapiens	phosphatidylinositol glycan anchor biosynthesis, class P	NP_710149.1
dd_Smed_v6_13963_0	0.918169	0.241805	-3.79715	-1.06101	1	LOC101853922	Aplysia californica	WD repeat-containing protein 89-like	XP_005095487.1
dd_Smed_v6_8555_0	0.294632	0.0126589	-23.2746	-1.0637	1	CAV1	Homo sapiens	caveolin 1	NP_001166366.1
dd_Smed_v6_418_0	0.230055	0.0566753	-4.05918	-1.06372	1	SEC61B	Homo sapiens	Sec61 translocon beta subunit	NP_006799.1
dd_Smed_v6_1331_0	2.58111	1.81313	-1.42356	-1.06503	1	LOC102642363	Mus musculus	high mobility group protein B1-like	XP_006544718.1
dd_Smed_v6_145_0	1.39643	0.890317	-1.56846	-1.06543	1	RPL13	Homo sapiens	ribosomal protein L13	NP_150254.1
dd_Smed_v6_3448_0	1.26116	0.735905	-1.71376	-1.06668	1
dd_Smed_v6_487_0	0.19237	0.0443871	-4.33393	-1.07016	1	GCLM	Homo sapiens	glutamate-cysteine ligase, modifier subunit	XP_005270811.1
dd_Smed_v6_105_0	1.3159	0.817557	-1.60956	-1.07336	1	RPL36	Homo sapiens	ribosomal protein L36	NP_056229.2
dd_Smed_v6_5045_0	0.204234	0.0387899	-5.26512	-1.07392	1	CNOT6	Homo sapiens	CCR4-NOT transcription complex, subunit 6	NP_056270.2
dd_Smed_v6_1000_0	0.892349	0.44686	-1.99693	-1.07432	1	CSNK2A1	Homo sapiens	casein kinase 2 alpha 1	NP_001886.1
dd_Smed_v6_2079_0	0.117858	0.00826171	-14.2656	-1.07454	1
dd_Smed_v6_523_0	0.22669	0.0562593	-4.02938	-1.07639	1	ELOVL3	Homo sapiens	ELOVL fatty acid elongase 3	NP_689523.1
dd_Smed_v6_3089_0	0.233477	0.0595933	-3.91785	-1.07697	1	Dsp1	Drosophila melanogaster	Dorsal switch protein 1	NP_727960.1
dd_Smed_v6_61_0	3.03418	0.174172	-17.4206	-1.077	1
dd_Smed_v6_2550_0	0.299508	0.0988121	-3.03108	-1.07772	1	EIF3C	Homo sapiens	eukaryotic translation initiation factor 3 subunit C	NP_001273407.1
dd_Smed_v6_177_0	0.868999	0.141966	-6.12119	-1.07819	1	DYNLL1	Homo sapiens	dynein light chain LC8-type 1	NP_003737.1
dd_Smed_v6_2799_0	0.853015	0.382695	-2.22897	-1.0783	1	LOC100650792	Bombus terrestris	polypyrimidine tract-binding protein 2	XP_003401618.1
dd_Smed_v6_489_0	0.531424	0.221092	-2.40363	-1.07864	1	TAOK2	Homo sapiens	TAO kinase 2	NP_004774.1
dd_Smed_v6_26266_0	0.424179	0.00236132	-179.637	-1.08043	1
dd_Smed_v6_905_0	0.781031	0.415527	-1.87961	-1.08066	1	ATPsyn-b	Drosophila melanogaster	ATP synthase, subunit b	NP_524011.1
dd_Smed_v6_5397_0	0.286702	0.0134942	-21.2463	-1.08298	1	REV1	Homo sapiens	REV1, polymerase (DNA directed)	NP_001032961.1
dd_Smed_v6_4289_0	0.383311	0.0997118	-3.84419	-1.08327	1	Creld1	Mus musculus	cysteine-rich with EGF-like domains 1	NP_598691.1
dd_Smed_v6_481_0	0.366976	0.13139	-2.79302	-1.0834	1	RPL29	Homo sapiens	ribosomal protein L29	NP_000983.1
dd_Smed_v6_3450_0	0.471066	0.17364	-2.71289	-1.08403	1	PTBP1	Homo sapiens	polypyrimidine tract binding protein 1	NP_002810.1
dd_Smed_v6_529_0	0.292629	0.0816144	-3.58551	-1.08576	1
dd_Smed_v6_5978_0	0.176599	0.0333673	-5.29258	-1.08596	1	NFAT5	Homo sapiens	nuclear factor of activated T-cells 5, tonicity-responsive	NP_001106649.1
dd_Smed_v6_8433_0	0.440936	0.0966017	-4.56448	-1.08901	1	KDM2B	Homo sapiens	lysine (K)-specific demethylase 2B	NP_001005366.1
dd_Smed_v6_1422_0	0.206582	0.00826171	-25.0048	-1.0895	1	LOC101856780	Aplysia californica	gelsolin-related protein of 125 kDa-like	XP_005091491.1
dd_Smed_v6_1559_0	0.21862	0.0513531	-4.25719	-1.09052	1	IscW	Ixodes scapularis	B-cell receptor-associated protein, putative	XP_002403043.1
dd_Smed_v6_8222_0	1.04217	0.377864	-2.75805	-1.09101	1	Fhod3	Mus musculus	formin homology 2 domain containing 3	XP_006525893.1
dd_Smed_v6_2504_0	0.388576	0.147255	-2.6388	-1.09136	1	PRPF8	Homo sapiens	pre-mRNA processing factor 8	NP_006436.3
dd_Smed_v6_2179_0	0.251235	0.0646124	-3.88834	-1.09326	1	AaeL	Aedes aegypti	AAEL002557-PA	XP_001655584.1
dd_Smed_v6_936_0	0.989643	0.592445	-1.67044	-1.09329	1	CAPRIN1	Homo sapiens	cell cycle associated protein 1	NP_976240.1
dd_Smed_v6_868_0	0.76677	0.400834	-1.91293	-1.09414	1
dd_Smed_v6_3613_0	0.213769	0.0419857	-5.09148	-1.09449	1	LOC658327	Tribolium castaneum	ATP-dependent 6-phosphofructokinase	XP_966779.1
dd_Smed_v6_8641_0	0.153587	0.0189169	-8.11904	-1.09601	1	ERBB4	Homo sapiens	v-erb-b2 avian erythroblastic leukemia viral oncogene homolog 4	XP_005246432.1
dd_Smed_v6_2118_0	0.21073	0.0462139	-4.55988	-1.0962	1	LOC101860699	Aplysia californica	filaggrin-like	XP_005110299.1
dd_Smed_v6_3480_0	1.06041	0.271968	-3.89902	-1.09656	1	EXOC3	Homo sapiens	exocyst complex component 3	NP_009208.2
dd_Smed_v6_116_0	0.390825	0.00236132	-165.511	-1.09659	1	Dynll2	Mus musculus	dynein light chain LC8-type 2	NP_080832.1
dd_Smed_v6_5079_0	0.240409	0.0523456	-4.59273	-1.09709	1
dd_Smed_v6_7152_0	0.273803	0.0584848	-4.68161	-1.0971	1	Pias2	Mus musculus	protein inhibitor of activated STAT 2	NP_001157640.1
dd_Smed_v6_553_0	0.677838	0.342301	-1.98024	-1.09892	1	HDLBP	Homo sapiens	high density lipoprotein binding protein	NP_005327.1
dd_Smed_v6_2325_0	0.517505	0.228855	-2.26128	-1.10043	1	SNW1	Homo sapiens	SNW domain containing 1	XP_005267471.1
dd_Smed_v6_25147_0	0.342122	0.0231723	-14.7643	-1.10268	1
dd_Smed_v6_10962_0	0.310451	0.0368978	-8.41381	-1.10324	1	PKD1L2	Homo sapiens	polycystic kidney disease 1-like 2	NP_001265354.1
dd_Smed_v6_3293_0	0.84571	0.394197	-2.1454	-1.10822	1
dd_Smed_v6_1935_0	2.02958	1.36826	-1.48333	-1.11017	1
dd_Smed_v6_3372_0	0.189293	0.0249686	-7.58124	-1.11073	1	MROH1	Homo sapiens	maestro heat like repeat family member 1	NP_115826.2
dd_Smed_v6_3018_0	0.1792	0.00236132	-75.8898	-1.11155	1
dd_Smed_v6_7609_0	0.341249	0.0512037	-6.66453	-1.11196	1	TRPC6	Homo sapiens	transient receptor potential cation channel subfamily C member 6	XP_006718961.1
dd_Smed_v6_446_0	0.487525	0.00236132	-206.463	-1.11297	1
dd_Smed_v6_5764_0	0.115095	0.00236132	-48.742	-1.11347	1	MCM5	Homo sapiens	minichromosome maintenance complex component 5	NP_006730.2
dd_Smed_v6_812_0	0.67235	0.343854	-1.95534	-1.11741	1	KHSRP	Homo sapiens	KH-type splicing regulatory protein	NP_003676.2
dd_Smed_v6_14165_0	0.383827	0.0128747	-29.8126	-1.11823	1	C1QTNF3	Homo sapiens	C1q and tumor necrosis factor related protein 3	NP_112207.1
dd_Smed_v6_4012_0	0.490948	0.184651	-2.65879	-1.12254	1	PIM1	Homo sapiens	Pim-1 proto-oncogene, serine/threonine kinase	NP_002639.1
dd_Smed_v6_11349_0	0.714143	0.25594	-2.79028	-1.12279	1	CELF2	Homo sapiens	CUGBP, Elav-like family member 2	XP_006717434.1
dd_Smed_v6_764_0	0.281873	0.0866549	-3.25282	-1.13333	1	GTPBP4	Homo sapiens	GTP binding protein 4	NP_036473.2
dd_Smed_v6_2458_0	0.518026	0.209549	-2.4721	-1.13379	1	RRS1	Homo sapiens	ribosome biogenesis regulator homolog	NP_055984.1
dd_Smed_v6_603_0	0.207243	0.0128747	-16.097	-1.13443	1	CALM2	Homo sapiens	calmodulin 2 (phosphorylase kinase, delta)	NP_001734.1
dd_Smed_v6_3540_0	0.658215	0.18503	-3.55734	-1.13527	1	CDK11B	Homo sapiens	cyclin-dependent kinase 11B	NP_277022.1
dd_Smed_v6_2297_0	0.866524	0.467589	-1.85317	-1.13536	1	SARNP	Homo sapiens	SAP domain containing ribonucleoprotein	NP_149073.1
dd_Smed_v6_318_0	0.541822	0.233168	-2.32374	-1.13542	1	RPL35A	Homo sapiens	ribosomal protein L35a	NP_000987.2
dd_Smed_v6_218_0	0.135651	0.00236132	-57.4471	-1.1375	1	ACTG1	Homo sapiens	actin, gamma 1	XP_006722112.1
dd_Smed_v6_250_0	1.60883	1.00043	-1.60813	-1.13954	1	P4HB	Homo sapiens	prolyl 4-hydroxylase, beta polypeptide	NP_000909.2
dd_Smed_v6_3098_0	0.354789	0.118892	-2.98413	-1.14273	1	PBX3	Homo sapiens	PBX homeobox 3	NP_006186.1
dd_Smed_v6_1794_0	0.196053	0.0343198	-5.71255	-1.14467	1	comtd1	Cynoglossus semilaevis	catechol-O-methyltransferase domain containing 1	XP_008312122.1
dd_Smed_v6_7858_0	0.245985	0.0397181	-6.19328	-1.14486	1	CAMK2D	Homo sapiens	calcium/calmodulin-dependent protein kinase II delta	NP_742112.1
dd_Smed_v6_1269_0	0.307015	0.0924677	-3.32024	-1.14655	1	ENPP6	Homo sapiens	ectonucleotide pyrophosphatase/phosphodiesterase 6	NP_699174.1
dd_Smed_v6_4758_0	0.179309	0.015121	-11.8583	-1.15001	1	LIN9	Homo sapiens	lin-9 DREAM MuvB core complex component	NP_001257339.1
dd_Smed_v6_903_0	0.639655	0.253056	-2.52772	-1.15091	1	Cct8	Mus musculus	chaperonin containing Tcp1, subunit 8 (theta)	NP_033970.3
dd_Smed_v6_1943_0	0.283854	0.00236132	-120.21	-1.15175	1	Gatm	Mus musculus	glycine amidinotransferase (L-arginine:glycine amidinotransferase)	NP_080237.1
dd_Smed_v6_1147_0	2.78811	1.89149	-1.47403	-1.15231	1	Tcerg1	Mus musculus	transcription elongation regulator 1 (CA150)	XP_006526178.1
dd_Smed_v6_474_0	4.80309	2.59062	-1.85403	-1.1526	1
dd_Smed_v6_639_1	0.14254	0.00236132	-60.3647	-1.15505	1
dd_Smed_v6_2082_0	0.181046	0.0278455	-6.50181	-1.15656	1	DDX4	Monodelphis domestica	DEAD (Asp-Glu-Ala-Asp) box polypeptide 4	XP_007486389.1
dd_Smed_v6_2544_0	0.2645	0.0126589	-20.8944	-1.15728	1	AaeL	Aedes aegypti	titin	XP_001655590.1
dd_Smed_v6_3064_0	0.242139	0.0656113	-3.69051	-1.1574	1	ADD1	Homo sapiens	adducin 1	NP_001110.2
dd_Smed_v6_2520_0	0.636807	0.297199	-2.1427	-1.1589	1	AaeL	Aedes aegypti	AAEL015682-PA	XP_001657158.1
dd_Smed_v6_3725_0	0.0974251	0.00236132	-41.2588	-1.15973	1
dd_Smed_v6_2659_0	0.236852	0.0278455	-8.50593	-1.1607	1	LOC102909511	Peromyscus maniculatus bairdii	chromodomain-helicase-DNA-binding protein 5-like	XP_006984143.1
dd_Smed_v6_1257_0	0.197321	0.0405623	-4.86466	-1.16585	1	CD151	Homo sapiens	CD151 molecule (Raph blood group)	NP_004348.2
dd_Smed_v6_1697_0	0.418308	0.111723	-3.74415	-1.16609	1	LOC100872156	Apis florea	ubiquitin	XP_003699040.1
dd_Smed_v6_4701_0	0.254767	0.00236132	-107.892	-1.16758	1	EXOSC7	Homo sapiens	exosome component 7	NP_055819.2
dd_Smed_v6_361_0	0.850473	0.0702319	-12.1095	-1.17204	1	LOC100202631	Hydra vulgaris	protein PLANT CADMIUM RESISTANCE 3-like	XP_002155109.1
dd_Smed_v6_160_0	0.404434	0.145977	-2.77053	-1.17216	1	DBI	Homo sapiens	diazepam binding inhibitor (GABA receptor modulator, acyl-CoA binding protein)	NP_001073331.1
dd_Smed_v6_4252_0	0.145459	0.00236132	-61.601	-1.17575	1	Elovl7	Mus musculus	ELOVL family member 7, elongation of long chain fatty acids (yeast)	NP_083277.3
dd_Smed_v6_7535_0	0.234211	0.0134942	-17.3564	-1.1772	1	HSF1	Homo sapiens	heat shock transcription factor 1	XP_005272374.1
dd_Smed_v6_758_0	0.417805	0.127334	-3.28118	-1.17961	1	AgaP	Anopheles gambiae str. PEST	AGAP010206-PA	XP_554113.3
dd_Smed_v6_2470_0	0.561349	0.230375	-2.43667	-1.18104	1	CACNA2D2	Homo sapiens	calcium voltage-gated channel auxiliary subunit alpha2delta 2	NP_001278030.1
dd_Smed_v6_125_0	1.7024	0.166706	-10.212	-1.18189	1
dd_Smed_v6_4340_0	0.699896	0.322017	-2.17347	-1.18228	1
dd_Smed_v6_2035_0	0.206012	0.0150781	-13.663	-1.1823	1	THOC1	Homo sapiens	THO complex 1	NP_005122.2
dd_Smed_v6_1177_0	0.883104	0.369892	-2.38746	-1.18361	1
dd_Smed_v6_899_0	1.32754	0.15114	-8.7835	-1.18597	1	GATM	Homo sapiens	glycine amidinotransferase	NP_001473.1
dd_Smed_v6_5327_0	0.223937	0.0177063	-12.6473	-1.18722	1	LOC100371219	Saccoglossus kowalevskii	RNA-binding motif, single-stranded-interacting protein 3-like	XP_006819317.1
dd_Smed_v6_2376_0	0.274162	0.0666324	-4.11455	-1.18882	1	SEP15	Homo sapiens	15 kDa selenoprotein	NP_004252.2
dd_Smed_v6_270_0	0.145488	0.00236132	-61.613	-1.1895	1
dd_Smed_v6_5816_0	0.218438	0.015121	-14.4461	-1.19018	1	NAA40	Homo sapiens	N(alpha)-acetyltransferase 40, NatD catalytic subunit	NP_079047.2
dd_Smed_v6_4415_0	0.685637	0.310714	-2.20665	-1.19171	1	mxd3	Cynoglossus semilaevis	MAX dimerization protein 3	XP_008325468.1
dd_Smed_v6_2124_0	0.920534	0.477043	-1.92967	-1.19173	1
dd_Smed_v6_7195_0	0.941492	0.370004	-2.54454	-1.19365	1	DCC	Homo sapiens	DCC netrin 1 receptor	NP_005206.2
dd_Smed_v6_224_0	0.888646	0.454303	-1.95607	-1.19399	1	RPLP1	Homo sapiens	ribosomal protein lateral stalk subunit P1	NP_000994.1
dd_Smed_v6_789_0	0.268718	0.0551919	-4.8688	-1.19487	1	COPB2	Homo sapiens	coatomer protein complex subunit beta 2	NP_004757.1
dd_Smed_v6_920_0	0.98859	0.0953282	-10.3704	-1.19822	1	GATM	Homo sapiens	glycine amidinotransferase	NP_001473.1
dd_Smed_v6_483_0	0.78131	0.373942	-2.08939	-1.19826	1	LOC101860768	Aplysia californica	DNA-binding protein HEXBP-like	XP_005107661.1
dd_Smed_v6_204_0	0.819639	0.424241	-1.93201	-1.19831	1	RPS7	Homo sapiens	ribosomal protein S7	NP_001002.1
dd_Smed_v6_6866_0	0.228578	0.0321114	-7.11829	-1.1985	1	CCNG2	Homo sapiens	cyclin G2	NP_004345.1
dd_Smed_v6_11874_0	0.520224	0.111619	-4.66073	-1.19913	1	PPEF1	Homo sapiens	protein phosphatase with EF-hand domain 1	NP_689410.1
dd_Smed_v6_8540_0	0.181564	0.00826171	-21.9766	-1.19935	1
dd_Smed_v6_10631_0	0.451062	0.0495351	-9.1059	-1.19998	1
dd_Smed_v6_2797_0	0.530203	0.205671	-2.57791	-1.20059	1	SF3B1	Homo sapiens	splicing factor 3b subunit 1	NP_036565.2
dd_Smed_v6_6912_0	0.40107	0.015121	-26.5241	-1.20083	1	NUCB1	Homo sapiens	nucleobindin 1	NP_006175.2
dd_Smed_v6_5519_0	0.366131	0.0967646	-3.78372	-1.20177	1
dd_Smed_v6_657_0	0.701775	0.331047	-2.11986	-1.20235	1	kpca	Salmo salar	kinase C alpha type	NP_001134994.1
dd_Smed_v6_2595_0	0.324674	0.0881933	-3.68138	-1.2025	1	SUPT16H	Homo sapiens	suppressor of Ty 16 homolog (S. cerevisiae)	NP_009123.1
dd_Smed_v6_856_0	0.262441	0.0635877	-4.12724	-1.20439	1	NME2	Homo sapiens	NME/NM23 nucleoside diphosphate kinase 2	NP_002503.1
dd_Smed_v6_17064_0	0.740237	0.00236132	-313.485	-1.20659	1	LOC102355788	Latimeria chalumnae	chromosome unknown open reading frame, human C14orf166B	XP_005986684.1
dd_Smed_v6_1190_0	0.167101	0.0193946	-8.61583	-1.20719	1	IscW	Ixodes scapularis	glycoprotein gC1qBP, putative	XP_002400595.1
dd_Smed_v6_490_0	6.97306	4.90968	-1.42027	-1.20734	1
dd_Smed_v6_1539_0	0.215796	0.0209785	-10.2865	-1.21013	1	MRPS16	Homo sapiens	mitochondrial ribosomal protein S16	NP_057149.1
dd_Smed_v6_8099_0	0.23751	0.030423	-7.8069	-1.21112	1	ZGPAT	Homo sapiens	zinc finger CCCH-type and G-patch domain containing	NP_115916.3
dd_Smed_v6_3006_0	0.197978	0.0292145	-6.77671	-1.21159	1	ADH5	Homo sapiens	alcohol dehydrogenase 5 (class III), chi polypeptide	NP_000662.3
dd_Smed_v6_13082_0	0.304232	0.00236132	-128.84	-1.21338	1	CDKL1	Homo sapiens	cyclin dependent kinase like 1	NP_004187.2
dd_Smed_v6_1665_0	4.26793	2.6152	-1.63197	-1.21466	1
dd_Smed_v6_3917_0	0.914208	0.404751	-2.25869	-1.21605	1	FMNL2	Homo sapiens	formin-like 2	XP_006712292.1
dd_Smed_v6_4269_0	0.392942	0.0671536	-5.85139	-1.2163	1	KDM1B	Homo sapiens	lysine demethylase 1B	XP_005248983.1
dd_Smed_v6_1549_0	0.188951	0.00236132	-80.0195	-1.22007	1
dd_Smed_v6_1094_0	0.279548	0.0658465	-4.24544	-1.22379	1	NUBP2	Homo sapiens	nucleotide binding protein 2	NP_036357.1
dd_Smed_v6_9636_0	0.164903	0.00236132	-69.8354	-1.22488	1	FAM120B	Canis lupus familiaris	family with sequence similarity 120B	XP_005627789.1
dd_Smed_v6_13328_0	0.376893	0.126131	-2.9881	-1.22978	1
dd_Smed_v6_2064_0	3.01262	1.72586	-1.74557	-1.23018	1	PPIG	Homo sapiens	peptidylprolyl isomerase G	NP_004783.2
dd_Smed_v6_8147_0	0.23853	0.0282196	-8.45264	-1.23195	1
dd_Smed_v6_9680_0	0.178608	0.0295071	-6.05306	-1.23721	1
dd_Smed_v6_2617_0	0.324989	0.0939279	-3.45999	-1.23813	1	LARP1B	Homo sapiens	La ribonucleoprotein domain family, member 1B	XP_005263157.1
dd_Smed_v6_2363_0	0.287375	0.0726272	-3.95685	-1.24094	1
dd_Smed_v6_12964_0	0.177035	0.0126589	-13.985	-1.24232	1	Slc13a2	Mus musculus	solute carrier family 13 (sodium-dependent dicarboxylate transporter), member 2	XP_006532708.1
dd_Smed_v6_6006_0	0.267252	0.0209785	-12.7393	-1.24399	1	CACNB1	Homo sapiens	calcium channel, voltage-dependent, beta 1 subunit	NP_954855.1
dd_Smed_v6_16581_0	0.359499	0.00236132	-152.245	-1.24647	1	TH	Homo sapiens	tyrosine hydroxylase	NP_000351.2
dd_Smed_v6_265_0	0.48622	0.17388	-2.79629	-1.24658	1	Sumo2	Mus musculus	small ubiquitin-like modifier 2	NP_579932.1
dd_Smed_v6_11475_0	0.172155	0.015121	-11.3852	-1.24874	1	RAD50	Homo sapiens	RAD50 double strand break repair protein	NP_005723.2
dd_Smed_v6_230_0	0.819205	0.387859	-2.11212	-1.25266	1	RPL22	Homo sapiens	ribosomal protein L22	NP_000974.1
dd_Smed_v6_1669_0	0.209275	0.023388	-8.94795	-1.25279	1	PSMB4	Homo sapiens	proteasome subunit beta 4	NP_002787.2
dd_Smed_v6_1950_0	0.324294	0.0704389	-4.6039	-1.25496	1	XPA	Homo sapiens	xeroderma pigmentosum, complementation group A	NP_000371.1
dd_Smed_v6_3391_0	0.489283	0.149158	-3.28029	-1.25882	1	LOC101074785	Takifugu rubripes	nephrin-like	XP_003966131.1
dd_Smed_v6_1804_0	0.661893	0.268179	-2.4681	-1.25935	1	SMARCC2	Homo sapiens	SWI/SNF related, matrix associated, actin dependent regulator of chromatin subfamily c member 2	NP_003066.2
dd_Smed_v6_5414_0	0.152986	0.00236132	-64.7886	-1.25977	1
dd_Smed_v6_6081_0	0.352934	0.0405117	-8.71191	-1.2632	1	LMJF	Leishmania major strain Friedlin	putative protein kinase	XP_001681155.1
dd_Smed_v6_3722_0	0.434724	0.115689	-3.75769	-1.26456	1	RASSF8	Homo sapiens	Ras association domain family member 8	NP_009142.2
dd_Smed_v6_420_0	2.50629	1.58378	-1.58247	-1.26646	1	CSK	Homo sapiens	c-src tyrosine kinase	NP_004374.1
dd_Smed_v6_1872_0	0.699065	0.302365	-2.31199	-1.26689	1	SRRT	Homo sapiens	serrate, RNA effector molecule	XP_006716086.1
dd_Smed_v6_1386_0	0.714458	0.321373	-2.22314	-1.26719	1
dd_Smed_v6_839_0	1.05167	0.505501	-2.08045	-1.26851	1	RPL6	Homo sapiens	ribosomal protein L6	XP_005253977.1
dd_Smed_v6_424_0	2.7109	1.72587	-1.57074	-1.26954	1	HSPA9	Homo sapiens	heat shock 70kDa protein 9 (mortalin)	NP_004125.3
dd_Smed_v6_3995_0	1.46727	0.66607	-2.20287	-1.26978	1	MTA3	Homo sapiens	metastasis associated 1 family member 3	NP_065795.1
dd_Smed_v6_1807_0	0.482049	0.165504	-2.91261	-1.26987	1	ATAD3B	Homo sapiens	ATPase family, AAA domain containing 3B	XP_005244863.1
dd_Smed_v6_150_0	1.31175	0.721055	-1.81921	-1.26991	1	RPL9	Homo sapiens	ribosomal protein L9	NP_000652.2
dd_Smed_v6_1253_0	0.378199	0.108782	-3.47667	-1.27164	1	Sumo3	Mus musculus	SMT3 suppressor of mif two 3 homolog 3 (yeast)	XP_006513489.1
dd_Smed_v6_6013_0	0.184775	0.00236132	-78.2508	-1.27572	1
dd_Smed_v6_822_0	1.12786	0.59072	-1.90929	-1.27618	1	Tsp	Trichinella spiralis	tropomyosin	XP_003372651.1
dd_Smed_v6_10311_0	0.323908	0.0222343	-14.5679	-1.27665	1	BPTF	Homo sapiens	bromodomain PHD finger transcription factor	NP_872579.2
dd_Smed_v6_9416_0	1.54435	0.857137	-1.80175	-1.28226	1	FYN	Homo sapiens	FYN proto-oncogene, Src family tyrosine kinase	NP_002028.1
dd_Smed_v6_737_0	0.947926	0.458458	-2.06764	-1.28807	1	EIF4A3	Homo sapiens	eukaryotic translation initiation factor 4A3	NP_055555.1
dd_Smed_v6_4279_0	0.339597	0.00236132	-143.817	-1.28946	1
dd_Smed_v6_3107_0	0.140603	0.00826171	-17.0186	-1.28976	1	RASGRF1	Homo sapiens	Ras protein specific guanine nucleotide releasing factor 1	NP_722522.1
dd_Smed_v6_6432_0	0.872831	0.311159	-2.8051	-1.29215	1	Dsec	Drosophila sechellia	GM22122 gene product from transcript GM22122-RA	XP_002040843.1
dd_Smed_v6_1966_0	0.346247	0.0879008	-3.93907	-1.29542	1	RSRC2	Homo sapiens	arginine/serine-rich coiled-coil 2	NP_075388.2
dd_Smed_v6_285_0	4.30292	2.90688	-1.48026	-1.29675	1	LOC102202864	Pundamilia nyererei	actin, cytoplasmic-like	XP_005754844.1
dd_Smed_v6_2240_0	0.186714	0.0126589	-14.7496	-1.29765	1	SRP68	Homo sapiens	signal recognition particle 68kDa	NP_001247431.1
dd_Smed_v6_1104_0	0.551135	0.198322	-2.77899	-1.30033	1	LOC102373690	Alligator sinensis	annexin A7-like	XP_006016319.1
dd_Smed_v6_12680_0	0.910333	0.20556	-4.42855	-1.30074	1
dd_Smed_v6_2392_0	2.47892	1.27071	-1.95082	-1.3008	1	RBM10	Homo sapiens	RNA binding motif protein 10	NP_690595.1
dd_Smed_v6_20966_0	0.781318	0.336652	-2.32085	-1.30141	1	TIGD1	Homo sapiens	tigger transposable element derived 1	NP_663748.1
dd_Smed_v6_10583_0	1.24222	0.397511	-3.125	-1.30202	1
dd_Smed_v6_2421_0	1.80183	0.967326	-1.86269	-1.30236	1	TOP1	Homo sapiens	topoisomerase (DNA) I	NP_003277.1
dd_Smed_v6_2579_0	0.59717	0.178166	-3.35177	-1.30417	1	Dnajc13	Mus musculus	DnaJ heat shock protein family (Hsp40) member C13	NP_001156498.1
dd_Smed_v6_4177_0	0.4001	0.055581	-7.19851	-1.30527	1	ANAPC4	Homo sapiens	anaphase promoting complex subunit 4	NP_037499.2
dd_Smed_v6_12811_0	0.323945	0.00236132	-137.189	-1.30722	1	C1orf95	Homo sapiens	chromosome 1 open reading frame 95	NP_001003665.1
dd_Smed_v6_1285_0	0.300193	0.0564992	-5.31322	-1.30831	1	LOC100694519	Oreochromis niloticus	RNA-binding protein 4B-like	XP_003450397.2
dd_Smed_v6_6251_0	0.33993	0.0277949	-12.2299	-1.31012	1	PCDH1	Homo sapiens	protocadherin 1	NP_001265542.1
dd_Smed_v6_1215_0	0.48108	0.079305	-6.0662	-1.31148	1	LOC100533528	Aplysia californica	gelsolin	NP_001191425.1
dd_Smed_v6_3355_0	0.650465	0.279639	-2.32608	-1.31368	1	SMARCA5	Homo sapiens	SWI/SNF related, matrix associated, actin dependent regulator of chromatin, subfamily a, member 5	NP_003592.3
dd_Smed_v6_1083_0	0.637328	0.00236132	-269.904	-1.31479	1
dd_Smed_v6_5427_0	1.01541	0.431304	-2.35427	-1.31705	1	LUC7L3	Homo sapiens	LUC7 like 3 pre-mRNA splicing factor	XP_005257511.1
dd_Smed_v6_6383_0	0.396745	0.121016	-3.27845	-1.32272	1	EIF4G2	Homo sapiens	eukaryotic translation initiation factor 4 gamma 2	NP_001036024.3
dd_Smed_v6_10058_0	0.217565	0.00236132	-92.1372	-1.32295	1	LOC100132731	Homo sapiens	uncharacterized LOC100132731	XP_003403820.3
dd_Smed_v6_2111_0	0.304529	0.0500167	-6.08854	-1.32357	1	LOC101861245	Aplysia californica	heterogeneous nuclear ribonucleoprotein K-like	XP_005089076.1
dd_Smed_v6_1118_0	0.205799	0.0277949	-7.40421	-1.32395	1	KARS	Homo sapiens	lysyl-tRNA synthetase	NP_005539.1
dd_Smed_v6_3879_0	0.294799	0.0150781	-19.5514	-1.32551	1	Cbr-inx-13	Caenorhabditis briggsae	C. briggsae CBR-INX-13 protein	XP_002646290.1
dd_Smed_v6_9064_0	0.298937	0.00236132	-126.598	-1.33423	1	TRMT1L	Homo sapiens	tRNA methyltransferase 1 homolog (S. cerevisiae)-like	NP_001189352.1
dd_Smed_v6_3776_0	0.257811	0.0418639	-6.15832	-1.33602	1	ZMYM2	Homo sapiens	zinc finger, MYM-type 2	NP_003444.1
dd_Smed_v6_1243_0	0.700299	0.269856	-2.59508	-1.33776	1
dd_Smed_v6_96_0	0.719434	0.277497	-2.59259	-1.33939	1	RPLP2	Homo sapiens	ribosomal protein lateral stalk subunit P2	NP_000995.1
dd_Smed_v6_65_0	1.19567	0.608425	-1.96518	-1.3404	1	RPS28	Homo sapiens	ribosomal protein S28	NP_001022.1
dd_Smed_v6_2514_0	0.764687	0.160983	-4.75012	-1.34337	1	SPTBN1	Homo sapiens	spectrin beta, non-erythrocytic 1	NP_003119.2
dd_Smed_v6_214_0	0.990755	0.481259	-2.05867	-1.34337	1	cgd8	Cryptosporidium parvum Iowa II	ribosomal protein S29	XP_627296.1
dd_Smed_v6_1571_0	0.661897	0.102138	-6.48043	-1.3446	1
dd_Smed_v6_136_0	1.16717	0.61445	-1.89954	-1.34942	1	TPT1	Homo sapiens	tumor protein, translationally-controlled 1	NP_001273201.1
dd_Smed_v6_5140_0	0.224321	0.0146813	-15.2794	-1.3531	1	NUP50	Homo sapiens	nucleoporin 50kDa	NP_009103.2
dd_Smed_v6_887_0	0.311405	0.0757453	-4.11121	-1.35713	1	SNRPB	Homo sapiens	small nuclear ribonucleoprotein polypeptides B and B1	NP_003082.1
dd_Smed_v6_3404_1	1.38575	0.605925	-2.287	-1.35718	1	AKAP17A	Homo sapiens	A-kinase anchoring protein 17A	NP_005079.2
dd_Smed_v6_17076_0	0.533862	0.0349903	-15.2574	-1.36301	1	BRAFLDRAFT	Branchiostoma floridae	hypothetical protein	XP_002586118.1
dd_Smed_v6_5651_0	0.235272	0.00236132	-99.636	-1.36438	1
dd_Smed_v6_1149_0	0.797082	0.362652	-2.19793	-1.36585	1	PSMD1	Homo sapiens	proteasome 26S subunit, non-ATPase 1	NP_002798.2
dd_Smed_v6_326_0	1.23219	0.652932	-1.88716	-1.36939	1	SET	Homo sapiens	SET nuclear proto-oncogene	NP_003002.2
dd_Smed_v6_232_0	1.28246	0.142166	-9.02084	-1.37081	1	Act42A	Drosophila melanogaster	Actin 42A	NP_523625.1
dd_Smed_v6_9709_0	0.227256	0.0134942	-16.841	-1.37412	1
dd_Smed_v6_1709_0	0.263561	0.0420019	-6.27498	-1.37501	1	IscW	Ixodes scapularis	fructose-1,6-bisphosphatase, putative	XP_002434662.1
dd_Smed_v6_403_0	0.740418	0.288748	-2.56424	-1.37515	1	NEDD8	Homo sapiens	neural precursor cell expressed, developmentally down-regulated 8	NP_006147.1
dd_Smed_v6_549_0	0.736137	0.310085	-2.37399	-1.37607	1	RPL27A	Homo sapiens	ribosomal protein L27a	NP_000981.1
dd_Smed_v6_201_0	0.813753	0.35099	-2.31845	-1.37652	1	RPS15	Homo sapiens	ribosomal protein S15	NP_001009.1
dd_Smed_v6_3187_0	0.330931	0.0421074	-7.85923	-1.37765	1	TEKT3	Homo sapiens	tektin 3	NP_114104.1
dd_Smed_v6_242_0	1.37971	0.746829	-1.84742	-1.37919	1	RPL23	Homo sapiens	ribosomal protein L23	NP_000969.1
dd_Smed_v6_960_0	0.248287	0.0395237	-6.28198	-1.37927	1	TXNRD1	Homo sapiens	thioredoxin reductase 1	NP_001087240.1
dd_Smed_v6_5740_0	0.591953	0.10852	-5.4548	-1.38621	1	LOC102912912	Peromyscus maniculatus bairdii	TNF receptor-associated factor 5-like	XP_006988211.1
dd_Smed_v6_3126_0	0.285242	0.0386481	-7.3805	-1.39024	1	LOC101073131	Takifugu rubripes	2',3'-cyclic-nucleotide 3'-phosphodiesterase-like	XP_003964934.1
dd_Smed_v6_158_0	0.431536	0.0128747	-33.5182	-1.39504	1
dd_Smed_v6_3095_0	0.322075	0.0413203	-7.7946	-1.39917	1	CLASRP	Homo sapiens	CLK4 associating serine/arginine rich protein	NP_008987.2
dd_Smed_v6_429_0	0.627154	0.242011	-2.59143	-1.40204	1	SEC61G	Homo sapiens	Sec61 translocon gamma subunit	NP_055117.1
dd_Smed_v6_725_0	0.803486	0.31202	-2.57511	-1.40227	1	Hadh	Mus musculus	hydroxyacyl-Coenzyme A dehydrogenase	NP_032238.2
dd_Smed_v6_5765_0	0.400884	0.0442305	-9.06351	-1.40246	1	COA6	Homo sapiens	cytochrome c oxidase assembly factor 6 homolog (S. cerevisiae)	NP_001013003.1
dd_Smed_v6_4808_0	0.294945	0.0146813	-20.0899	-1.40531	1	Hist1h2ba	Mus musculus	histone cluster 1, H2ba	NP_783594.1
dd_Smed_v6_6154_0	0.74315	0.105406	-7.05038	-1.40768	1	PARP2	Homo sapiens	poly(ADP-ribose) polymerase 2	NP_001036083.1
dd_Smed_v6_1437_0	0.296534	0.0402056	-7.37545	-1.41041	1	BRF1	Homo sapiens	BRF1, RNA polymerase III transcription initiation factor 90 kDa subunit	XP_005267618.1
dd_Smed_v6_4172_0	0.775202	0.154052	-5.0321	-1.41116	1	CDK18	Sarcophilus harrisii	cyclin-dependent kinase 18	XP_003767665.1
dd_Smed_v6_3777_0	0.305299	0.00236132	-129.292	-1.41286	1
dd_Smed_v6_2769_0	0.396277	0.0651761	-6.08009	-1.41376	1	IGFALS	Ornithorhynchus anatinus	insulin-like growth factor binding protein, acid labile subunit	XP_001520129.3
dd_Smed_v6_2274_0	1.11577	0.433388	-2.57452	-1.41401	1	Gm5161	Mus musculus	predicted pseudogene 5161	XP_006544489.1
dd_Smed_v6_3681_0	1.35638	0.643306	-2.10845	-1.4157	1
dd_Smed_v6_1578_0	0.414282	0.0931896	-4.44559	-1.41916	1	KHDRBS2	Homo sapiens	KH domain containing, RNA binding, signal transduction associated 2	XP_006715418.1
dd_Smed_v6_5823_0	0.548639	0.111327	-4.92818	-1.42278	1	MYO7A	Homo sapiens	myosin VIIA	XP_005274069.1
dd_Smed_v6_5017_0	0.38177	0.0857254	-4.45341	-1.43409	1	ETF1	Homo sapiens	eukaryotic translation termination factor 1	NP_004721.1
dd_Smed_v6_1582_0	0.644291	0.22756	-2.8313	-1.43449	1
dd_Smed_v6_434_0	1.23015	0.662453	-1.85696	-1.43669	1	Abcf2	Mus musculus	ATP-binding cassette, sub-family F (GCN20), member 2	NP_038881.1
dd_Smed_v6_167_0	1.59391	0.86945	-1.83324	-1.43677	1	Rpl14	Mus musculus	ribosomal protein L14	NP_080250.1
dd_Smed_v6_14226_0	0.514116	0.0292261	-17.591	-1.43748	1	EML1	Tupaia chinensis	echinoderm microtubule associated protein like 1	XP_006160041.1
dd_Smed_v6_926_1	0.315692	0.0501519	-6.29471	-1.43756	1
dd_Smed_v6_3827_0	0.229615	0.00236132	-97.2402	-1.4389	1
dd_Smed_v6_1012_0	0.647363	0.242697	-2.66737	-1.43893	1	NSA2	Homo sapiens	NSA2 ribosome biogenesis homolog (S. cerevisiae)	NP_055701.1
dd_Smed_v6_676_0	0.393435	0.0821842	-4.78724	-1.44219	1	LOC100741763	Bombus impatiens	guanine nucleotide-binding protein-like 3 homolog	XP_003494127.1
dd_Smed_v6_138_0	8.00753	5.61475	-1.42616	-1.44515	1	YWHAZ	Homo sapiens	tyrosine 3-monooxygenase/tryptophan 5-monooxygenase activation protein, zeta	NP_003397.1
dd_Smed_v6_1475_0	0.859728	0.353421	-2.43259	-1.44744	1	Dip-B	Drosophila melanogaster	Dipeptidase B	NP_650318.1
dd_Smed_v6_1236_0	0.241022	0.0126589	-19.0397	-1.44922	1	NTMT1	Homo sapiens	N-terminal Xaa-Pro-Lys N-methyltransferase 1	NP_054783.2
dd_Smed_v6_1203_0	0.381799	0.0921713	-4.14228	-1.4518	1	HM13	Homo sapiens	histocompatibility (minor) 13	NP_110416.1
dd_Smed_v6_271_0	0.415193	0.0789687	-5.25769	-1.45277	1	FABP7	Homo sapiens	fatty acid binding protein 7	NP_001437.1
dd_Smed_v6_334_0	0.863806	0.374433	-2.30697	-1.45666	1	EIF1AX	Homo sapiens	eukaryotic translation initiation factor 1A, X-linked	NP_001403.1
dd_Smed_v6_1629_0	1.65403	0.926069	-1.78607	-1.45714	1
dd_Smed_v6_1219_1	0.81462	0.184759	-4.40909	-1.46326	1	PLAC8L1	Homo sapiens	PLAC8-like 1	NP_001025040.1
dd_Smed_v6_13778_0	0.42406	0.00236132	-179.586	-1.46371	1
dd_Smed_v6_5890_0	0.785995	0.0869849	-9.03599	-1.47025	1	MORF4L1	Homo sapiens	mortality factor 4 like 1	NP_001252532.1
dd_Smed_v6_449_0	0.652542	0.252078	-2.58865	-1.47104	1	IDH2	Homo sapiens	isocitrate dehydrogenase (NADP( )) 2, mitochondrial	NP_002159.2
dd_Smed_v6_360_0	0.894945	0.363281	-2.46351	-1.47211	1	RPS13	Homo sapiens	ribosomal protein S13	NP_001008.1
dd_Smed_v6_443_0	0.366175	0.0545755	-6.70951	-1.48078	1	FTH1	Homo sapiens	ferritin, heavy polypeptide 1	NP_002023.2
dd_Smed_v6_236_0	0.732563	0.279516	-2.62082	-1.48614	1	RPL38	Homo sapiens	ribosomal protein L38	NP_000990.1
dd_Smed_v6_995_0	0.686522	0.222882	-3.08021	-1.48825	1	IWS1	Homo sapiens	IWS1 homolog (S. cerevisiae)	NP_060439.2
dd_Smed_v6_188_0	2.02442	1.11791	-1.8109	-1.49044	1
dd_Smed_v6_762_0	1.73036	0.531672	-3.25457	-1.49634	1	GLIPR2	Homo sapiens	GLI pathogenesis related 2	NP_001273942.1
dd_Smed_v6_371_0	0.792152	0.276922	-2.86056	-1.50158	1	NACA	Homo sapiens	nascent polypeptide-associated complex alpha subunit	NP_001106673.1
dd_Smed_v6_8899_0	8.35651	4.00471	-2.08667	-1.50289	1	Cacna1f	Mus musculus	calcium channel, voltage-dependent, alpha 1F subunit	NP_062528.2
dd_Smed_v6_673_0	0.416975	0.0911109	-4.57657	-1.50777	1				WP_012790263.1
dd_Smed_v6_1327_0	0.759503	0.275981	-2.75201	-1.50814	1	HNRNPL	Homo sapiens	heterogeneous nuclear ribonucleoprotein L	NP_001524.2
dd_Smed_v6_114_0	3.79099	2.52335	-1.50236	-1.50874	1	LOC103305057	Eptesicus fuscus	Y-box-binding protein 3-like	XP_008159993.1
dd_Smed_v6_648_0	0.434138	0.0150781	-28.7926	-1.50905	1	Tuba3a	Mus musculus	tubulin, alpha 3A	NP_033472.1
dd_Smed_v6_6920_0	1.02906	0.0903314	-11.392	-1.51151	1	SYT1	Homo sapiens	synaptotagmin 1	NP_005630.1
dd_Smed_v6_2102_0	0.459467	0.124174	-3.70018	-1.51379	1	PA2G4	Homo sapiens	proliferation-associated 2G4	NP_006182.2
dd_Smed_v6_1302_0	0.382462	0.0277949	-13.7601	-1.51694	1	PRMT1	Homo sapiens	protein arginine methyltransferase 1	NP_001527.3
dd_Smed_v6_6778_0	0.324624	0.00236132	-137.476	-1.52533	1	CASZ1	Homo sapiens	castor zinc finger 1	NP_060236.3
dd_Smed_v6_1971_0	0.690472	0.0623052	-11.0821	-1.52877	1	CAPN9	Homo sapiens	calpain 9	NP_006606.1
dd_Smed_v6_139_0	2.16399	1.28537	-1.68356	-1.534	1	RPS14	Homo sapiens	ribosomal protein S14	NP_005608.1
dd_Smed_v6_200_0	0.696666	0.250922	-2.77643	-1.53419	1	RPL27	Homo sapiens	ribosomal protein L27	NP_000979.1
dd_Smed_v6_2932_0	0.436589	0.101609	-4.29676	-1.53941	1	Sf3b2	Mus musculus	splicing factor 3b, subunit 2	NP_084385.2
dd_Smed_v6_986_0	0.513304	0.135299	-3.79384	-1.5416	1	HNRNPA2B1	Homo sapiens	heterogeneous nuclear ribonucleoprotein A2/B1	NP_002128.1
dd_Smed_v6_1683_0	1.31199	0.525157	-2.49828	-1.54457	1
dd_Smed_v6_2331_0	1.60038	0.788428	-2.02984	-1.54725	1	CHD4	Homo sapiens	chromodomain helicase DNA binding protein 4	XP_006719024.1
dd_Smed_v6_112_0	2.01625	1.1371	-1.77316	-1.5504	1	CFL1	Homo sapiens	cofilin 1 (non-muscle)	NP_005498.1
dd_Smed_v6_2201_0	4.56648	2.26722	-2.01413	-1.55063	1	Hormad2	Mus musculus	HORMA domain containing 2	NP_083734.1
dd_Smed_v6_84_0	0.953448	0.390009	-2.44468	-1.55512	1	RPS21	Homo sapiens	ribosomal protein S21	NP_001015.1
dd_Smed_v6_358_0	1.12022	0.51331	-2.18233	-1.55575	1	BTF3	Homo sapiens	basic transcription factor 3	NP_001198.2
dd_Smed_v6_9009_0	0.642441	0.0437991	-14.6679	-1.55653	1	DNAH3	Homo sapiens	dynein, axonemal, heavy chain 3	NP_060009.1
dd_Smed_v6_1276_0	0.363862	0.0556126	-6.54279	-1.55661	1	PRPF19	Homo sapiens	pre-mRNA processing factor 19	NP_055317.1
dd_Smed_v6_906_0	0.383481	0.0757639	-5.06153	-1.5672	1	SND1	Homo sapiens	staphylococcal nuclease and tudor domain containing 1	NP_055205.2
dd_Smed_v6_539_0	0.867713	0.32254	-2.69025	-1.57287	1	ARFGAP2	Homo sapiens	ADP ribosylation factor GTPase activating protein 2	XP_005253225.1
dd_Smed_v6_3809_0	0.410378	0.0618332	-6.63685	-1.57447	1	SMC3	Homo sapiens	structural maintenance of chromosomes 3	NP_005436.1
dd_Smed_v6_394_0	1.09749	0.487683	-2.25042	-1.57598	1	RPL39	Homo sapiens	ribosomal protein L39	NP_000991.1
dd_Smed_v6_1328_0	0.402606	0.0209785	-19.1914	-1.57616	1
dd_Smed_v6_691_0	0.269629	0.0258142	-10.445	-1.57958	1	Romo1	Mus musculus	reactive oxygen species modulator 1	NP_080222.1
dd_Smed_v6_1431_0	1.01305	0.354017	-2.8616	-1.58343	1
dd_Smed_v6_1396_0	0.847809	0.309505	-2.73925	-1.5835	1	Dvir	Drosophila virilis	GJ22166 gene product from transcript GJ22166-RA	XP_002050458.1
dd_Smed_v6_8104_0	1.764	0.930056	-1.89667	-1.58509	1	SOX2	Homo sapiens	SRY-box 2	NP_003097.1
dd_Smed_v6_1675_0	0.360241	0.0539262	-6.68025	-1.58934	1	Aimp1	Mus musculus	aminoacyl tRNA synthetase complex-interacting multifunctional protein 1	NP_031952.2
dd_Smed_v6_823_0	0.876377	0.342406	-2.55947	-1.59682	1	UBXN4	Homo sapiens	UBX domain protein 4	NP_055422.1
dd_Smed_v6_4392_0	1.42058	0.536083	-2.64993	-1.6001	1	TRAF5	Homo sapiens	TNF receptor-associated factor 5	XP_006711587.1
dd_Smed_v6_283_0	0.890685	0.352711	-2.52525	-1.60582	1	DDX21	Homo sapiens	DEAD-box helicase 21	NP_001243839.1
dd_Smed_v6_1228_0	0.448245	0.102253	-4.38367	-1.61102	1	RPS6KB2	Homo sapiens	ribosomal protein S6 kinase B2	NP_003943.2
dd_Smed_v6_2875_0	0.493561	0.0150781	-32.7336	-1.62063	1	CBFB	Homo sapiens	core-binding factor, beta subunit	NP_001746.1
dd_Smed_v6_172_0	1.38968	0.649011	-2.14123	-1.62182	1	RPL24	Homo sapiens	ribosomal protein L24	NP_000977.1
dd_Smed_v6_106_0	0.824198	0.309635	-2.66184	-1.63062	1	LOC101858526	Aplysia californica	40S ribosomal protein S27-like	XP_005110289.1
dd_Smed_v6_170_0	1.74205	0.869411	-2.00371	-1.63699	1	RPS16	Homo sapiens	ribosomal protein S16	NP_001011.1
dd_Smed_v6_3814_1	1.40105	0.0556007	-25.1985	-1.63879	1	Itpr3	Mus musculus	inositol 1,4,5-triphosphate receptor 3	NP_542120.2
dd_Smed_v6_141_0	4.00428	2.1234	-1.88579	-1.64381	1	HSPD1	Homo sapiens	heat shock protein family D (Hsp60) member 1	NP_002147.2
dd_Smed_v6_1169_0	0.837402	0.273386	-3.06307	-1.64475	1	RBM8A	Homo sapiens	RNA binding motif protein 8A	NP_005096.1
dd_Smed_v6_928_0	0.581189	0.141836	-4.0976	-1.64559	1	CBX1	Homo sapiens	chromobox 1	NP_006798.1
dd_Smed_v6_697_0	1.06556	0.406438	-2.62169	-1.65319	1	LOC102225331	Xiphophorus maculatus	plasminogen activator inhibitor 1 RNA-binding protein-like	XP_005795746.1
dd_Smed_v6_235_0	1.19383	0.480991	-2.48203	-1.68007	1	RPL26	Homo sapiens	ribosomal protein L26	NP_000978.1
dd_Smed_v6_1370_0	1.27411	0.367086	-3.47088	-1.68088	1	EWSR1	Chelonia mydas	EWS RNA-binding protein 1	XP_007070918.1
dd_Smed_v6_2912_0	3.15897	1.2151	-2.59977	-1.68681	1	MYH11	Monodelphis domestica	myosin, heavy chain 11, smooth muscle	XP_001365978.1
dd_Smed_v6_9896_0	0.894544	0.313555	-2.85291	-1.68956	1	ZMYND11	Homo sapiens	zinc finger, MYND-type containing 11	NP_001189397.1
dd_Smed_v6_209_0	2.03814	1.12036	-1.81919	-1.69451	1	YBX3	Homo sapiens	Y box binding protein 3	NP_003642.3
dd_Smed_v6_189_0	1.3746	0.62852	-2.18705	-1.70073	1	RPL21	Homo sapiens	ribosomal protein L21	NP_000973.2
dd_Smed_v6_794_0	1.41822	0.608301	-2.33144	-1.70785	1	DDX39B	Homo sapiens	DEAD-box helicase 39B	NP_004631.1
dd_Smed_v6_130_0	1.97764	1.00586	-1.96611	-1.71011	1	Gm5621	Mus musculus	predicted gene 5621	XP_894815.1
dd_Smed_v6_393_0	1.08051	0.392243	-2.7547	-1.72323	1	SET	Homo sapiens	SET nuclear proto-oncogene	NP_003002.2
dd_Smed_v6_14151_0	0.730082	0.181201	-4.02912	-1.72373	1
dd_Smed_v6_294_0	2.2458	1.08521	-2.06946	-1.72401	1
dd_Smed_v6_163_0	1.34311	0.602872	-2.22786	-1.72585	1	RPS3A	Homo sapiens	ribosomal protein S3A	NP_000997.1
dd_Smed_v6_802_0	1.49533	0.668597	-2.23652	-1.73149	1	AaeL	Aedes aegypti	high mobility group B1, putative	XP_001655323.1
[truncated: 5,854,580 more chars]
