## Supplementary File S3 for "*Smed-pou4-2* regulates mechanosensory neuron regeneration and function in planarians" (part 1 of 3)

### Sheet: All Transcripts
Gene_ID	gfp-d12-4_Raw.Read.Count	gfp-d12-5_Raw.Read.Count	gfp-d12-6_Raw.Read.Count	pou4-2-d12-4_Raw.Read.Count	pou4-2-d12-5_Raw.Read.Count	pou4-2-d12-6_Raw.Read.Count	gfp-d12-4_Normalized.Read.Count	gfp-d12-5_Normalized.Read.Count	gfp-d12-6_Normalized.Read.Count	pou4-2-d12-4_Normalized.Read.Count	pou4-2-d12-5_Normalized.Read.Count	pou4-2-d12-6_Normalized.Read.Count	baseMean	log2FoldChange	lfcSE	stat	pvalue	padj	FC	FC<-1.4	DOWNREG pou4-2 meets FC and p-adj criteria	FC>1.4	UPREG pou4-2 meets FC and p-adj criteria
dd_Smed_v6_1_0_1	51814	53555	37008	49685	50687	64670	52624	49704.5	45454.8	51775	47374.9	55171.8	50350.8	0.0624323	0.0797347	0.783	0.433627	0.999994	1.04422	NO	NO	NO	NO		Color legend:
dd_Smed_v6_10_0_1	3686	4070	3299	4346	4050	7804	3743.62	3777.37	4051.97	4528.81	3785.36	6657.81	4424.16	0.371692	0.196586	1.89073	0.0586597	0.889003	1.29387	NO	NO	NO	NO			= Downregulated
dd_Smed_v6_10_1_1	2253	4676	4131	12411	2440	10119	2288.22	4339.8	5073.87	12933.1	2280.56	8632.8	5924.72	1.02704	0.730914	1.40515	0.159978	0.999994	2.03784	NO	NO	2.03784	NO			= Upregulated
dd_Smed_v6_100_0_1	26478	26704	20605	21475	25247	29271	26891.9	24784	25307.9	22378.3	23597.3	24971.9	24655.2	-0.117718	0.0585389	-2.01094	0.0443316	0.812352	-1.08502	NO	NO	NO	NO
dd_Smed_v6_1000_0_1	411	508	319	417	462	643	417.425	471.476	391.809	434.541	431.811	548.561	449.27	0.143402	0.162171	0.884262	0.376555	0.999994	1.10451	NO	NO	NO	NO
dd_Smed_v6_1000_0_2	3077	3146	2465	2734	3650	4055	3125.1	2919.81	3027.62	2849	3411.49	3459.43	3132.08	0.0999515	0.0944201	1.05858	0.28979	0.999994	1.07174	NO	NO	NO	NO
dd_Smed_v6_10001_0_1	73	62	49	75	68	91	74.1411	57.5423	60.1838	78.1549	63.5566	77.6346	68.5356	0.192466	0.277717	0.69303	0.488291	0.999994	1.14272	NO	NO	NO	NO
dd_Smed_v6_10002_0_1	161	200	150	177	184	205	163.517	185.62	184.236	184.445	171.977	174.891	177.448	-0.00589279	0.162226	-0.0363245	0.971024	0.999994	-1.00409	NO	NO	NO	NO
dd_Smed_v6_100023_0_1	0	0	0	0	0	0	0	0	0	0	0	0	0	#N/A	N/A	N/A	N/A	N/A	#N/A	#N/A	#N/A	#N/A	#N/A
dd_Smed_v6_100026_0_1	0	0	0	0	0	1	0	0	0	0	0	0.853128	0.142188	2.91349	4.80177	0.606754	0.544014	N/A	7.53439	NO	NO	7.53439	NO
dd_Smed_v6_10003_0_1	505	522	408	469	526	614	512.894	484.469	501.123	488.728	491.629	523.821	500.444	0.0068317	0.0982462	0.0695365	0.944563	0.999994	1.00475	NO	NO	NO	NO
dd_Smed_v6_10004_0_1	243	250	188	198	252	274	246.799	232.025	230.909	206.329	235.533	233.757	230.892	-0.069815	0.14645	-0.476716	0.633565	0.999994	-1.04958	NO	NO	NO	NO
dd_Smed_v6_100044_0_1	0	0	0	0	0	0	0	0	0	0	0	0	0	#N/A	N/A	N/A	N/A	N/A	#N/A	#N/A	#N/A	#N/A	#N/A
dd_Smed_v6_100047_0_1	0	0	0	0	0	0	0	0	0	0	0	0	0	#N/A	N/A	N/A	N/A	N/A	#N/A	#N/A	#N/A	#N/A	#N/A
dd_Smed_v6_100048_0_1	0	0	0	0	0	0	0	0	0	0	0	0	0	#N/A	N/A	N/A	N/A	N/A	#N/A	#N/A	#N/A	#N/A	#N/A
dd_Smed_v6_10005_0_1	0	9	0	16	15	19	0	8.35292	0	16.673	14.0198	16.2094	9.2092	2.45479	1.54626	1.58756	0.112385	0.999994	5.48233	NO	NO	5.48233	NO
dd_Smed_v6_10005_0_2	76	106	51	90	107	116	77.188	98.3788	62.6403	93.7858	100.008	98.9628	88.494	0.290887	0.27238	1.06794	0.285547	0.999994	1.22339	NO	NO	NO	NO
dd_Smed_v6_10005_0_4	37	55	35	46	73	46	37.5784	51.0456	42.9885	47.935	68.2299	39.2439	47.8369	0.236767	0.383847	0.616827	0.537349	0.999994	1.17835	NO	NO	NO	NO
dd_Smed_v6_10006_0_1	103	97	69	88	66	98	104.61	90.0259	84.7487	91.7017	61.6873	83.6065	86.0634	-0.240158	0.278105	-0.863552	0.387834	0.999994	-1.18112	NO	NO	NO	NO
dd_Smed_v6_100062_0_1	0	0	1	1	0	0	0	0	1.22824	1.04206	0	0	0.378384	-0.220848	4.20098	-0.0525705	0.958074	N/A	-1.16542	NO	NO	NO	NO
dd_Smed_v6_100065_0_1	1	0	0	0	2	0	1.01563	0	0	0	1.86931	0	0.480824	0.869286	4.13091	0.210435	0.833329	N/A	1.82676	NO	NO	1.82676	NO
dd_Smed_v6_10007_0_1	330	381	311	386	420	459	335.159	353.607	381.983	402.237	392.556	391.586	376.188	0.149682	0.115445	1.29656	0.194782	0.999994	1.10932	NO	NO	NO	NO
dd_Smed_v6_100074_0_1	0	0	0	0	0	0	0	0	0	0	0	0	0	#N/A	N/A	N/A	N/A	N/A	#N/A	#N/A	#N/A	#N/A	#N/A
dd_Smed_v6_100081_0_1	0	0	0	0	1	0	0	0	0	0	0.934656	0	0.155776	3.01414	4.78601	0.62978	0.528838	N/A	8.07877	NO	NO	8.07877	NO
dd_Smed_v6_100082_0_1	1	1	0	1	0	0	1.01563	0.928102	0	1.04206	0	0	0.497633	-0.966665	3.48665	-0.277248	0.78159	N/A	-1.95432	-1.95432	NO	NO	NO
dd_Smed_v6_100086_0_1	0	0	2	1	1	3	0	0	2.45648	1.04206	0.934656	2.55938	1.16543	0.967664	2.32122	0.416878	0.676768	N/A	1.95567	NO	NO	1.95567	NO
dd_Smed_v6_1001_0_1	2469	2643	1865	2297	3068	3214	2507.6	2452.97	2290.67	2393.62	2867.52	2741.95	2542.39	0.142326	0.0915347	1.55489	0.119973	0.999994	1.10368	NO	NO	NO	NO
dd_Smed_v6_10010_0_1	229	217	191	193	232	256	232.58	201.398	234.594	201.118	216.84	218.401	217.489	-0.067771	0.155076	-0.437017	0.662099	0.999994	-1.0481	NO	NO	NO	NO
dd_Smed_v6_10011_0_1	388	599	324	354	398	398	394.065	555.933	397.95	368.891	371.993	339.545	404.73	-0.321433	0.188431	-1.70584	0.0880383	0.999994	-1.24957	NO	NO	NO	NO
dd_Smed_v6_10011_0_2	181	142	132	329	253	173	183.829	131.79	162.128	342.839	236.468	147.591	200.774	0.604459	0.359417	1.68178	0.092612	0.999994	1.52041	NO	NO	1.52041	NO
dd_Smed_v6_100129_0_1	0	2	0	0	0	0	0	1.8562	0	0	0	0	0.309367	-4.18616	4.68779	-0.892993	0.371861	N/A	-18.2037	-18.2037	NO	NO	NO
dd_Smed_v6_10013_0_1	236	266	203	214	259	274	239.689	246.875	249.333	223.002	242.076	233.757	239.122	-0.0733878	0.134717	-0.544754	0.585923	0.999994	-1.05218	NO	NO	NO	NO
dd_Smed_v6_100131_0_1	0	2	0	0	0	0	0	1.8562	0	0	0	0	0.309367	-4.18616	4.68779	-0.892993	0.371861	N/A	-18.2037	-18.2037	NO	NO	NO
dd_Smed_v6_10014_0_1	98	110	68	125	93	86	99.5319	102.091	83.5204	130.258	86.923	73.369	95.9489	0.0210617	0.319699	0.0658797	0.947474	0.999994	1.01471	NO	NO	NO	NO
dd_Smed_v6_100143_0_1	0	0	0	0	0	0	0	0	0	0	0	0	0	#N/A	N/A	N/A	N/A	N/A	#N/A	#N/A	#N/A	#N/A	#N/A
dd_Smed_v6_100149_0_1	0	0	0	0	0	0	0	0	0	0	0	0	0	#N/A	N/A	N/A	N/A	N/A	#N/A	#N/A	#N/A	#N/A	#N/A
dd_Smed_v6_10015_0_1	317	397	270	370	379	353	321.955	368.456	331.625	385.564	354.235	301.154	343.832	0.0236511	0.156951	0.150691	0.88022	0.999994	1.01653	NO	NO	NO	NO
dd_Smed_v6_10016_0_1	482	509	361	552	592	401	489.535	472.404	443.395	575.22	553.316	342.104	479.329	0.064094	0.23039	0.278198	0.78086	0.999994	1.04543	NO	NO	NO	NO
dd_Smed_v6_10016_0_2	0	0	0	0	0	0	0	0	0	0	0	0	0	#N/A	N/A	N/A	N/A	N/A	#N/A	#N/A	#N/A	#N/A	#N/A
dd_Smed_v6_10017_0_1	50	58	42	26	39	48	50.7816	53.8299	51.5862	27.0937	36.4516	40.9501	43.4488	-0.574491	0.339606	-1.69164	0.0907147	0.999994	-1.48915	-1.48915	NO	NO	NO
dd_Smed_v6_100170_0_1	0	0	0	0	0	0	0	0	0	0	0	0	0	#N/A	N/A	N/A	N/A	N/A	#N/A	#N/A	#N/A	#N/A	#N/A
dd_Smed_v6_10018_0_1	71	59	40	100	105	38	72.1099	54.758	49.1297	104.206	98.1389	32.4189	68.4603	0.411953	0.53	0.777269	0.437	0.999994	1.33049	NO	NO	NO	NO
dd_Smed_v6_10018_0_2	380	399	313	283	366	469	385.94	370.313	384.44	294.904	342.084	400.117	362.966	-0.134882	0.160211	-0.841899	0.399844	0.999994	-1.098	NO	NO	NO	NO
dd_Smed_v6_100181_0_1	0	0	0	0	0	0	0	0	0	0	0	0	0	#N/A	N/A	N/A	N/A	N/A	#N/A	#N/A	#N/A	#N/A	#N/A
dd_Smed_v6_100188_0_1	0	0	0	1	0	0	0	0	0	1.04206	0	0	0.173677	3.13559	4.76834	0.657585	0.510805	N/A	8.78834	NO	NO	8.78834	NO
dd_Smed_v6_10019_0_1	111	88	51	62	82	92	112.735	81.673	62.6403	64.608	76.6418	78.4878	79.4643	-0.228464	0.327748	-0.697074	0.485757	0.999994	-1.17159	NO	NO	NO	NO
dd_Smed_v6_100192_0_1	1	0	0	0	1	0	1.01563	0	0	0	0.934656	0	0.325048	-0.12972	4.25555	-0.0304825	0.975682	N/A	-1.09408	NO	NO	NO	NO
dd_Smed_v6_1002_0_1	3403	3713	2946	3128	3719	4756	3456.2	3446.04	3618.4	3259.58	3475.99	4057.48	3552.28	0.037463	0.0960043	0.390222	0.696372	0.999994	1.02631	NO	NO	NO	NO
dd_Smed_v6_10020_0_1	294	284	243	233	333	384	298.596	263.581	298.463	242.801	311.24	327.601	290.38	0.0379063	0.179082	0.211669	0.832365	0.999994	1.02662	NO	NO	NO	NO
dd_Smed_v6_10021_0_1	73	89	64	94	116	147	74.1411	82.6011	78.6075	97.9541	108.42	125.41	94.5223	0.497499	0.234242	2.12387	0.0336808	0.727236	1.41176	NO	NO	1.41176	NO
dd_Smed_v6_100217_0_1	0	0	0	0	0	0	0	0	0	0	0	0	0	#N/A	N/A	N/A	N/A	N/A	#N/A	#N/A	#N/A	#N/A	#N/A
dd_Smed_v6_100219_0_1	1	1	1	0	1	0	1.01563	0.928102	1.22824	0	0.934656	0	0.684439	-1.75346	2.61451	-0.670664	0.502435	N/A	-3.37166	-3.37166	NO	NO	NO
dd_Smed_v6_10022_0_1	272	288	269	304	304	342	276.252	267.293	330.397	316.788	284.135	291.77	294.439	0.0332212	0.15297	0.217174	0.828072	0.999994	1.02329	NO	NO	NO	NO
dd_Smed_v6_100225_0_1	0	1	0	0	0	0	0	0.928102	0	0	0	0	0.154684	-3.20437	4.80681	-0.666631	0.505008	N/A	-9.21747	-9.21747	NO	NO	NO
dd_Smed_v6_100226_0_1	0	0	0	0	0	0	0	0	0	0	0	0	0	#N/A	N/A	N/A	N/A	N/A	#N/A	#N/A	#N/A	#N/A	#N/A
dd_Smed_v6_100232_0_1	1	2	0	0	0	0	1.01563	1.8562	0	0	0	0	0.478639	-4.80372	4.64446	-1.03429	0.301	N/A	-27.9295	-27.9295	NO	NO	NO
dd_Smed_v6_100234_0_1	0	0	0	0	0	0	0	0	0	0	0	0	0	#N/A	N/A	N/A	N/A	N/A	#N/A	#N/A	#N/A	#N/A	#N/A
dd_Smed_v6_10024_0_1	171	184	122	220	210	174	173.673	170.771	149.846	229.254	196.278	148.444	178.044	0.211519	0.235751	0.897213	0.369605	0.999994	1.15791	NO	NO	NO	NO
dd_Smed_v6_10024_0_2	383	419	273	397	377	319	388.987	388.875	335.31	413.7	352.365	272.148	358.564	-0.103447	0.202845	-0.509982	0.610064	0.999994	-1.07434	NO	NO	NO	NO
dd_Smed_v6_10024_0_3	17	36	10	43	29	16	17.2657	33.4117	12.2824	44.8088	27.105	13.65	24.7539	0.428769	0.701759	0.610992	0.541205	0.999994	1.34608	NO	NO	NO	NO
dd_Smed_v6_100246_0_1	0	0	0	0	0	0	0	0	0	0	0	0	0	#N/A	N/A	N/A	N/A	N/A	#N/A	#N/A	#N/A	#N/A	#N/A
dd_Smed_v6_10025_0_1	83	91	64	92	76	106	84.2975	84.4573	78.6075	95.8699	71.0339	90.4316	84.1163	0.0545546	0.250852	0.217477	0.827837	0.999994	1.03854	NO	NO	NO	NO
dd_Smed_v6_10026_0_1	80	102	81	84	90	66	81.2506	94.6664	99.4876	87.5334	84.119	56.3064	83.8939	-0.275321	0.295291	-0.932371	0.351145	0.999994	-1.21026	NO	NO	NO	NO
dd_Smed_v6_100263_0_1	0	1	1	1	0	0	0	0.928102	1.22824	1.04206	0	0	0.533068	-1.08468	3.45583	-0.31387	0.753619	N/A	-2.12091	-2.12091	NO	NO	NO
dd_Smed_v6_100265_0_1	0	0	0	0	0	0	0	0	0	0	0	0	0	#N/A	N/A	N/A	N/A	N/A	#N/A	#N/A	#N/A	#N/A	#N/A
dd_Smed_v6_100266_0_1	2	2	1	3	2	2	2.03126	1.8562	1.22824	3.12619	1.86931	1.70626	1.96958	0.366047	1.35478	0.270189	0.787015	N/A	1.28882	NO	NO	NO	NO
dd_Smed_v6_10027_0_1	274	286	217	245	267	290	278.283	265.437	266.528	255.306	249.553	247.407	260.419	-0.107788	0.127111	-0.847982	0.396448	0.999994	-1.07757	NO	NO	NO	NO
dd_Smed_v6_10027_0_2	0	15	4	0	9	17	0	13.9215	4.91297	0	8.4119	14.5032	6.95826	0.282851	1.93971	0.145821	0.884062	0.999994	1.2166	NO	NO	NO	NO
dd_Smed_v6_100278_0_1	1	0	0	0	0	0	1.01563	0	0	0	0	0	0.169272	-3.30343	4.791	-0.689508	0.490504	N/A	-9.8726	-9.8726	NO	NO	NO
dd_Smed_v6_10028_0_1	54	70	47	72	71	84	54.8441	64.9671	57.7274	75.0287	66.3606	71.6627	65.0984	0.260117	0.261104	0.996219	0.319144	0.999994	1.19758	NO	NO	NO	NO
dd_Smed_v6_10029_0_1	536	572	423	645	685	633	544.379	530.874	519.546	672.132	640.239	540.03	574.533	0.214286	0.125805	1.70332	0.0885083	0.999994	1.16013	NO	NO	NO	NO
dd_Smed_v6_1003_0_1	5545	5693	4704	4349	6421	6717	5631.68	5283.68	5777.65	4531.94	6001.43	5730.46	5492.81	-0.03726	0.115617	-0.322272	0.747247	0.999994	-1.02616	NO	NO	NO	NO
dd_Smed_v6_10030_0_1	0	0	15	13	0	23	0	0	18.4236	13.5468	0	19.6219	8.59873	0.856889	2.59264	0.330508	0.741016	0.999994	1.81113	NO	NO	1.81113	NO
dd_Smed_v6_10030_0_2	16	15	0	0	24	0	16.2501	13.9215	0	0	22.4317	0	8.76723	-0.42973	2.59017	-0.165908	0.868229	0.999994	-1.34698	NO	NO	NO	NO
dd_Smed_v6_10030_0_3	29	0	14	22	44	9	29.4533	0	17.1954	22.9254	41.1249	7.67815	19.7295	0.622466	1.36388	0.456395	0.648106	0.999994	1.5395	NO	NO	1.5395	NO
dd_Smed_v6_10030_0_4	15	34	21	12	8	30	15.2345	31.5555	25.7931	12.5048	7.47725	25.5938	19.6931	-0.665504	0.695396	-0.957013	0.338561	0.999994	-1.58612	-1.58612	NO	NO	NO
dd_Smed_v6_10030_0_5	15	48	0	0	0	53	15.2345	44.5489	0	0	0	45.2158	17.4999	-0.402719	2.58074	-0.156048	0.875995	0.999994	-1.322	NO	NO	NO	NO
dd_Smed_v6_10030_0_6	104	126	111	134	131	119	105.626	116.941	136.335	139.637	122.44	101.522	120.417	0.0188613	0.241281	0.0781715	0.937692	0.999994	1.01316	NO	NO	NO	NO
dd_Smed_v6_100300_0_1	0	0	0	0	0	0	0	0	0	0	0	0	0	#N/A	N/A	N/A	N/A	N/A	#N/A	#N/A	#N/A	#N/A	#N/A
dd_Smed_v6_10031_0_1	226	244	189	218	246	252	229.533	226.457	232.138	227.17	229.925	214.988	226.702	-0.0342633	0.136888	-0.250301	0.802354	0.999994	-1.02403	NO	NO	NO	NO
dd_Smed_v6_10031_0_2	19	39	16	43	35	50	19.297	36.196	19.6519	44.8088	32.713	42.6564	32.5538	0.667007	0.46372	1.43838	0.150326	0.999994	1.58778	NO	NO	1.58778	NO
dd_Smed_v6_100316_0_1	0	0	0	0	0	0	0	0	0	0	0	0	0	#N/A	N/A	N/A	N/A	N/A	#N/A	#N/A	#N/A	#N/A	#N/A
dd_Smed_v6_100318_0_1	0	0	0	0	0	0	0	0	0	0	0	0	0	#N/A	N/A	N/A	N/A	N/A	#N/A	#N/A	#N/A	#N/A	#N/A
dd_Smed_v6_100319_0_1	3	0	0	0	0	0	3.0469	0	0	0	0	0	0.507816	-4.88114	4.64019	-1.05193	0.292833	N/A	-29.4694	-29.4694	NO	NO	NO
dd_Smed_v6_10032_0_1	241	219	177	193	300	280	244.767	203.254	217.399	201.118	280.397	238.876	230.969	0.115959	0.199151	0.582266	0.560388	0.999994	1.08369	NO	NO	NO	NO
dd_Smed_v6_100326_0_1	0	2	0	0	0	0	0	1.8562	0	0	0	0	0.309367	-4.18616	4.68779	-0.892993	0.371861	N/A	-18.2037	-18.2037	NO	NO	NO
dd_Smed_v6_100327_0_1	0	0	3	0	0	0	0	0	3.68473	0	0	0	0.614121	-5.13146	4.62785	-1.10882	0.267507	N/A	-35.0529	-35.0529	NO	NO	NO
dd_Smed_v6_10033_0_1	198	206	198	214	280	290	201.095	191.189	243.192	223.002	261.704	247.407	227.931	0.209073	0.176227	1.18638	0.235472	0.999994	1.15594	NO	NO	NO	NO
dd_Smed_v6_10034_0_1	422	395	297	360	470	460	428.597	366.6	364.788	375.143	439.288	392.439	394.476	0.0569896	0.140197	0.406496	0.684378	0.999994	1.04029	NO	NO	NO	NO
dd_Smed_v6_100347_0_1	0	0	1	0	0	0	0	0	1.22824	0	0	0	0.204707	-3.51601	4.76036	-0.738603	0.460148	N/A	-11.44	-11.44	NO	NO	NO
dd_Smed_v6_10035_0_1	273	302	225	290	286	337	277.268	280.287	276.354	302.199	267.312	287.504	281.821	0.0383676	0.129198	0.296968	0.766491	0.999994	1.02695	NO	NO	NO	NO
dd_Smed_v6_100359_0_1	0	0	1	0	0	0	0	0	1.22824	0	0	0	0.204707	-3.51601	4.76036	-0.738603	0.460148	N/A	-11.44	-11.44	NO	NO	NO
dd_Smed_v6_10036_0_1	146	119	92	166	108	91	148.282	110.444	112.998	172.983	100.943	77.6346	120.547	-0.0838865	0.381038	-0.220153	0.825752	0.999994	-1.05987	NO	NO	NO	NO
dd_Smed_v6_100364_0_1	2	1	0	0	0	0	2.03126	0.928102	0	0	0	0	0.493228	-4.84286	4.64227	-1.04321	0.296852	N/A	-28.6976	-28.6976	NO	NO	NO
dd_Smed_v6_10037_0_1	209	231	187	209	222	237	212.267	214.391	229.681	217.792	207.494	202.191	213.969	-0.0642346	0.143963	-0.446188	0.655461	0.999994	-1.04553	NO	NO	NO	NO
dd_Smed_v6_100370_0_1	0	3	0	2	0	3	0	2.78431	0	2.08413	0	2.55938	1.23797	0.70819	2.91196	0.2432	0.80785	N/A	1.63375	NO	NO	1.63375	NO
dd_Smed_v6_100376_0_1	0	1	0	0	0	0	0	0.928102	0	0	0	0	0.154684	-3.20437	4.80681	-0.666631	0.505008	N/A	-9.21747	-9.21747	NO	NO	NO
dd_Smed_v6_10038_0_1	187	188	149	214	231	176	189.923	174.483	183.008	223.002	215.906	150.151	189.412	0.103796	0.225204	0.460897	0.644872	0.999994	1.0746	NO	NO	NO	NO
dd_Smed_v6_100387_0_1	0	1	0	0	1	1	0	0.928102	0	0	0.934656	0.853128	0.452648	0.902366	3.55679	0.253702	0.799725	N/A	1.86913	NO	NO	1.86913	NO
dd_Smed_v6_10039_0_1	157	145	119	158	162	204	159.454	134.575	146.161	164.646	151.414	174.038	155.048	0.156437	0.18235	0.857895	0.39095	0.999994	1.11453	NO	NO	NO	NO
dd_Smed_v6_1004_0_1	4343	4476	3613	3963	4611	5305	4410.89	4154.18	4437.64	4129.7	4309.7	4525.84	4327.99	-0.00338778	0.0586956	-0.0577177	0.953973	0.999994	-1.00235	NO	NO	NO	NO
dd_Smed_v6_10040_0_1	1	0	0	15	2	8	1.01563	0	0	15.631	1.86931	6.82502	4.22349	4.54697	2.01354	2.2582	0.0239331	N/A	23.3762	NO	NO	23.3762	NO
dd_Smed_v6_10040_0_2	47	40	35	42	44	55	47.7347	37.1241	42.9885	43.7667	41.1249	46.922	43.2768	0.0470242	0.321448	0.146289	0.883694	0.999994	1.03313	NO	NO	NO	NO
dd_Smed_v6_10040_0_3	4	22	8	0	14	0	4.06253	20.4182	9.82593	0	13.0852	0	7.89865	-1.39116	1.91498	-0.726463	0.467555	0.999994	-2.6229	-2.6229	NO	NO	NO
dd_Smed_v6_10040_0_4	5	2	0	0	0	11	5.07816	1.8562	0	0	0	9.38441	2.7198	0.436957	2.79502	0.156334	0.87577	N/A	1.35375	NO	NO	NO	NO
dd_Smed_v6_10040_0_5	0	1	4	0	0	0	0	0.928102	4.91297	0	0	0	0.973512	-5.80347	4.21332	-1.37741	0.168385	N/A	-55.8495	-55.8495	NO	NO	NO
dd_Smed_v6_10040_0_6	0	0	0	0	0	0	0	0	0	0	0	0	0	#N/A	N/A	N/A	N/A	N/A	#N/A	#N/A	#N/A	#N/A	#N/A
dd_Smed_v6_10040_0_7	0	9	2	0	0	5	0	8.35292	2.45648	0	0	4.26564	2.51251	-1.32999	2.74206	-0.485035	0.627652	N/A	-2.51401	-2.51401	NO	NO	NO
dd_Smed_v6_10040_0_8	2	0	0	8	0	0	2.03126	0	0	8.33652	0	0	1.72796	2.02475	3.8971	0.519554	0.603374	N/A	4.06922	NO	NO	4.06922	NO
dd_Smed_v6_10041_0_1	481	510	475	490	525	652	488.519	473.332	583.415	510.612	490.694	556.239	517.135	0.0144304	0.135016	0.106879	0.914885	0.999994	1.01005	NO	NO	NO	NO
dd_Smed_v6_10042_0_1	570	625	463	586	630	755	578.91	580.064	568.676	610.65	588.833	644.112	595.207	0.0938991	0.0913472	1.02794	0.30398	0.999994	1.06725	NO	NO	NO	NO
dd_Smed_v6_100427_0_1	0	0	0	0	0	1	0	0	0	0	0	0.853128	0.142188	2.91349	4.80177	0.606754	0.544014	N/A	7.53439	NO	NO	7.53439	NO
dd_Smed_v6_10043_0_1	109	118	82	107	90	98	110.704	109.516	100.716	111.501	84.119	83.6065	100.027	-0.206031	0.240117	-0.858046	0.390867	0.999994	-1.15351	NO	NO	NO	NO
dd_Smed_v6_10044_0_1	11	25	21	13	14	39	11.172	23.2025	25.7931	13.5468	13.0852	33.272	20.0119	0.0032204	0.685968	0.00469468	0.996254	0.999994	1.00223	NO	NO	NO	NO
dd_Smed_v6_10044_0_2	392	590	323	328	374	458	398.128	547.58	396.722	341.797	349.561	390.733	404.087	-0.312255	0.185903	-1.67967	0.0930218	0.999994	-1.24165	NO	NO	NO	NO
dd_Smed_v6_10045_0_1	348	321	335	356	394	412	353.44	297.921	411.461	370.975	368.254	351.489	358.923	0.0403408	0.164979	0.244521	0.806827	0.999994	1.02836	NO	NO	NO	NO
dd_Smed_v6_100457_0_1	0	0	0	0	0	0	0	0	0	0	0	0	0	#N/A	N/A	N/A	N/A	N/A	#N/A	#N/A	#N/A	#N/A	#N/A
dd_Smed_v6_100458_0_1	0	0	0	0	0	0	0	0	0	0	0	0	0	#N/A	N/A	N/A	N/A	N/A	#N/A	#N/A	#N/A	#N/A	#N/A
dd_Smed_v6_10046_0_1	176	210	172	174	213	261	178.751	194.901	211.258	181.319	199.082	222.666	197.996	0.0480973	0.175642	0.273837	0.78421	0.999994	1.0339	NO	NO	NO	NO
dd_Smed_v6_10047_0_1	68	52	47	69	52	64	69.063	48.2613	57.7274	71.9025	48.6021	54.6002	58.3594	-0.00129361	0.334172	-0.0038711	0.996911	0.999994	-1.0009	NO	NO	NO	NO
dd_Smed_v6_10048_0_1	421	496	355	491	608	589	427.581	460.338	436.026	511.654	568.271	502.492	484.394	0.256444	0.110989	2.31053	0.0208587	0.558318	1.19453	NO	NO	NO	NO
dd_Smed_v6_100481_0_1	0	1	0	0	1	0	0	0.928102	0	0	0.934656	0	0.31046	-0.0306605	4.27335	-0.00717482	0.994275	N/A	-1.02148	NO	NO	NO	NO
dd_Smed_v6_100485_0_1	0	0	0	1	0	0	0	0	0	1.04206	0	0	0.173677	3.13559	4.76834	0.657585	0.510805	N/A	8.78834	NO	NO	8.78834	NO
dd_Smed_v6_10049_0_1	298	315	222	280	338	331	302.658	292.352	272.67	291.778	315.914	282.385	292.96	0.0348193	0.132243	0.263298	0.792321	0.999994	1.02443	NO	NO	NO	NO
dd_Smed_v6_1005_0_1	1198	1225	1073	979	1135	1105	1216.73	1136.92	1317.9	1020.18	1060.83	942.706	1115.88	-0.279229	0.0974078	-2.8666	0.00414902	0.22951	-1.21355	NO	NO	NO	NO
dd_Smed_v6_10050_0_1	27	24	19	27	41	30	27.4221	22.2744	23.3366	28.1357	38.3209	25.5938	27.5139	0.333126	0.424049	0.785583	0.432112	0.999994	1.25974	NO	NO	NO	NO
dd_Smed_v6_10051_0_1	25	42	44	34	49	50	25.3908	38.9803	54.0426	35.4302	45.7981	42.6564	40.3831	0.0737859	0.429894	0.171638	0.863722	0.999994	1.05247	NO	NO	NO	NO
dd_Smed_v6_10051_0_2	313	358	310	331	400	398	317.893	332.26	380.755	344.923	373.862	339.545	348.206	0.0404203	0.135991	0.297228	0.766292	0.999994	1.02841	NO	NO	NO	NO
dd_Smed_v6_100519_0_1	0	0	0	1	0	0	0	0	0	1.04206	0	0	0.173677	3.13559	4.76834	0.657585	0.510805	N/A	8.78834	NO	NO	8.78834	NO
dd_Smed_v6_10052_0_1	159	165	123	148	169	207	161.485	153.137	151.074	154.226	157.957	176.597	159.079	0.0709937	0.171213	0.414651	0.678398	0.999994	1.05044	NO	NO	NO	NO
dd_Smed_v6_100524_0_1	0	0	0	0	0	0	0	0	0	0	0	0	0	#N/A	N/A	N/A	N/A	N/A	#N/A	#N/A	#N/A	#N/A	#N/A
dd_Smed_v6_10053_0_1	184	187	132	169	154	204	186.876	173.555	162.128	176.109	143.937	174.038	169.441	-0.0826962	0.184608	-0.447956	0.654185	0.999994	-1.059	NO	NO	NO	NO
dd_Smed_v6_10054_0_1	263	272	184	217	234	267	267.111	252.444	225.996	226.128	218.71	227.785	236.362	-0.150956	0.146276	-1.03199	0.302075	0.999994	-1.11031	NO	NO	NO	NO
dd_Smed_v6_10055_0_1	139	167	130	156	198	182	141.173	154.993	159.671	162.562	185.062	155.269	159.788	0.142481	0.180992	0.78722	0.431153	0.999994	1.1038	NO	NO	NO	NO
dd_Smed_v6_100558_0_1	3	0	0	0	0	0	3.0469	0	0	0	0	0	0.507816	-4.88114	4.64019	-1.05193	0.292833	N/A	-29.4694	-29.4694	NO	NO	NO
dd_Smed_v6_10056_0_1	208	187	160	173	202	247	211.251	173.555	196.519	180.277	188.801	210.723	193.521	-0.000758721	0.175386	-0.00432601	0.996548	0.999994	-1.00053	NO	NO	NO	NO
dd_Smed_v6_100573_0_1	0	0	0	0	0	0	0	0	0	0	0	0	0	#N/A	N/A	N/A	N/A	N/A	#N/A	#N/A	#N/A	#N/A	#N/A
dd_Smed_v6_100575_0_1	0	0	1	0	0	0	0	0	1.22824	0	0	0	0.204707	-3.51601	4.76036	-0.738603	0.460148	N/A	-11.44	-11.44	NO	NO	NO
dd_Smed_v6_10058_0_1	500	479	428	525	525	513	507.816	444.561	525.688	547.084	490.694	437.655	492.25	-0.00248198	0.14374	-0.0172672	0.986223	0.999994	-1.00172	NO	NO	NO	NO
dd_Smed_v6_10059_0_1	322	349	303	310	287	347	327.034	323.908	372.157	323.04	268.246	296.035	318.403	-0.204277	0.146571	-1.39371	0.163406	0.999994	-1.15211	NO	NO	NO	NO
dd_Smed_v6_1006_0_1	4201	4615	3411	3901	5470	6062	4266.67	4283.19	4189.53	4065.09	5112.57	5171.66	4514.79	0.171925	0.10479	1.64065	0.10087	0.999994	1.12656	NO	NO	NO	NO
dd_Smed_v6_10060_0_1	85	102	74	66	69	87	86.3287	94.6664	90.8899	68.7763	64.4913	74.2221	79.8958	-0.389277	0.233439	-1.66758	0.0954001	0.999994	-1.30974	NO	NO	NO	NO
dd_Smed_v6_10061_0_1	269	317	241	276	307	385	273.205	294.208	296.006	287.61	286.939	328.454	294.404	0.0666084	0.137134	0.485716	0.627169	0.999994	1.04725	NO	NO	NO	NO
dd_Smed_v6_100615_0_1	0	0	0	0	0	0	0	0	0	0	0	0	0	#N/A	N/A	N/A	N/A	N/A	#N/A	#N/A	#N/A	#N/A	#N/A
dd_Smed_v6_10062_0_1	733	802	604	742	808	843	744.458	744.338	741.858	773.212	755.202	719.187	746.376	0.00989759	0.0802751	0.123296	0.901873	0.999994	1.00688	NO	NO	NO	NO
dd_Smed_v6_100629_0_1	1	0	1	0	0	2	1.01563	0	1.22824	0	0	1.70626	0.658355	-0.348784	3.32253	-0.104975	0.916395	N/A	-1.27349	NO	NO	NO	NO
dd_Smed_v6_10064_0_1	209	181	149	164	234	293	212.267	167.986	183.008	170.899	218.71	249.966	200.473	0.185803	0.225302	0.824683	0.409551	0.999994	1.13745	NO	NO	NO	NO
dd_Smed_v6_100647_0_1	0	1	0	2	0	0	0	0.928102	0	2.08413	0	0	0.502039	1.10543	4.13778	0.267154	0.78935	N/A	2.15162	NO	NO	2.15162	NO
dd_Smed_v6_10065_0_1	398	449	344	419	505	565	404.222	416.718	422.515	436.625	472.001	482.017	439.016	0.163116	0.10629	1.53463	0.124875	0.999994	1.1197	NO	NO	NO	NO
dd_Smed_v6_100650_0_1	0	0	0	0	0	0	0	0	0	0	0	0	0	#N/A	N/A	N/A	N/A	N/A	#N/A	#N/A	#N/A	#N/A	#N/A
dd_Smed_v6_100658_0_1	0	2	0	1	0	1	0	1.8562	0	1.04206	0	0.853128	0.625233	-0.00949943	3.34303	-0.00284156	0.997733	N/A	-1.00661	NO	NO	NO	NO
dd_Smed_v6_10066_0_1	521	621	460	543	544	632	529.144	576.351	564.991	565.841	508.453	539.177	547.326	-0.0507502	0.102288	-0.496148	0.61979	0.999994	-1.0358	NO	NO	NO	NO
dd_Smed_v6_100663_0_1	0	0	0	0	0	0	0	0	0	0	0	0	0	#N/A	N/A	N/A	N/A	N/A	#N/A	#N/A	#N/A	#N/A	#N/A
dd_Smed_v6_10067_0_1	8	10	12	8	8	9	8.12506	9.28102	14.7389	8.33652	7.47725	7.67815	9.27282	-0.441592	0.686819	-0.642953	0.520255	0.999994	-1.3581	NO	NO	NO	NO
dd_Smed_v6_10068_0_1	103	141	109	109	140	134	104.61	130.862	133.878	113.585	130.852	114.319	121.351	-0.0404038	0.217499	-0.185765	0.852629	0.999994	-1.0284	NO	NO	NO	NO
dd_Smed_v6_10069_0_1	405	412	322	403	401	432	411.331	382.378	395.494	419.952	374.797	368.551	392.084	-0.0330156	0.119629	-0.275983	0.782561	0.999994	-1.02315	NO	NO	NO	NO
dd_Smed_v6_100699_0_1	0	0	0	2	0	0	0	0	0	2.08413	0	0	0.347355	4.15022	4.66537	0.88958	0.373691	N/A	17.7558	NO	NO	17.7558	NO
dd_Smed_v6_1007_0_1	2506	2561	2088	2092	2482	3108	2545.17	2376.87	2564.57	2180	2319.82	2651.52	2439.66	-0.0652308	0.0948781	-0.687522	0.491754	0.999994	-1.04625	NO	NO	NO	NO
dd_Smed_v6_10070_0_1	389	424	309	375	411	461	395.081	393.515	379.527	390.774	384.144	393.292	389.389	-0.000764572	0.10427	-0.00733264	0.994149	0.999994	-1.00053	NO	NO	NO	NO
dd_Smed_v6_100703_0_1	0	0	0	1	0	0	0	0	0	1.04206	0	0	0.173677	3.13559	4.76834	0.657585	0.510805	N/A	8.78834	NO	NO	8.78834	NO
dd_Smed_v6_100708_0_1	0	0	0	0	0	0	0	0	0	0	0	0	0	#N/A	N/A	N/A	N/A	N/A	#N/A	#N/A	#N/A	#N/A	#N/A
dd_Smed_v6_100712_0_1	0	0	0	0	0	0	0	0	0	0	0	0	0	#N/A	N/A	N/A	N/A	N/A	#N/A	#N/A	#N/A	#N/A	#N/A
dd_Smed_v6_10072_0_1	626	668	495	661	716	710	635.786	619.972	607.98	688.805	669.214	605.721	637.913	0.0736849	0.0983461	0.749241	0.453712	0.999994	1.0524	NO	NO	NO	NO
dd_Smed_v6_10073_0_1	196	273	139	200	211	231	199.064	253.372	170.726	208.413	197.212	197.073	204.31	-0.0526824	0.210172	-0.250664	0.802074	0.999994	-1.03719	NO	NO	NO	NO
dd_Smed_v6_10073_0_2	94	105	106	90	131	178	95.4694	97.4507	130.194	93.7858	122.44	151.857	115.199	0.194457	0.29546	0.658151	0.510441	0.999994	1.14429	NO	NO	NO	NO
dd_Smed_v6_10074_0_1	315	325	285	282	352	379	319.924	301.633	350.049	293.862	328.999	323.335	319.634	-0.0345609	0.134735	-0.25651	0.797557	0.999994	-1.02425	NO	NO	NO	NO
dd_Smed_v6_10075_0_1	368	385	310	390	426	399	373.753	357.319	380.755	406.405	398.163	340.398	376.132	0.0416611	0.131502	0.31681	0.751388	0.999994	1.0293	NO	NO	NO	NO
dd_Smed_v6_10076_0_1	14	18	16	22	26	28	14.2188	16.7058	19.6519	22.9254	24.3011	23.8876	20.2818	0.49834	0.45742	1.08946	0.275952	0.999994	1.41259	NO	NO	1.41259	NO
dd_Smed_v6_10078_0_1	327	132	80	235	259	287	332.112	122.509	98.2593	244.885	242.076	244.848	214.115	0.403409	0.47834	0.843352	0.399031	0.999994	1.32263	NO	NO	NO	NO
dd_Smed_v6_10078_0_2	34	226	195	52	90	146	34.5315	209.751	239.507	54.1874	84.119	124.557	124.442	-0.878266	0.702598	-1.25003	0.21129	0.999994	-1.83817	-1.83817	NO	NO	NO
dd_Smed_v6_100786_0_1	0	0	0	0	0	0	0	0	0	0	0	0	0	#N/A	N/A	N/A	N/A	N/A	#N/A	#N/A	#N/A	#N/A	#N/A
dd_Smed_v6_10079_0_1	320	339	267	282	321	410	325.002	314.626	327.941	293.862	300.025	349.782	318.54	-0.033617	0.137209	-0.245007	0.806451	0.999994	-1.02358	NO	NO	NO	NO
dd_Smed_v6_100790_0_1	1	0	0	0	1	0	1.01563	0	0	0	0.934656	0	0.325048	-0.12972	4.25555	-0.0304825	0.975682	N/A	-1.09408	NO	NO	NO	NO
dd_Smed_v6_100792_0_1	0	0	0	0	0	0	0	0	0	0	0	0	0	#N/A	N/A	N/A	N/A	N/A	#N/A	#N/A	#N/A	#N/A	#N/A
dd_Smed_v6_100799_0_1	0	0	0	2	3	1	0	0	0	2.08413	2.80397	0.853128	0.956871	5.62625	3.34364	1.68267	0.0924387	N/A	49.3934	NO	NO	49.3934	NO
dd_Smed_v6_1008_0_1	4526	4366	3761	3921	3932	4351	4596.75	4052.09	4619.42	4085.94	3675.07	3711.96	4123.54	-0.209613	0.0810981	-2.58469	0.00974672	0.361591	-1.15638	NO	NO	NO	NO
dd_Smed_v6_10081_0_1	68	70	48	58	76	100	69.063	64.9671	58.9556	60.4398	71.0339	85.3128	68.2954	0.169324	0.283317	0.59765	0.550073	0.999994	1.12453	NO	NO	NO	NO
dd_Smed_v6_100811_0_1	0	1	0	0	0	0	0	0.928102	0	0	0	0	0.154684	-3.20437	4.80681	-0.666631	0.505008	N/A	-9.21747	-9.21747	NO	NO	NO
dd_Smed_v6_10082_0_1	314	378	290	302	349	318	318.908	350.822	356.19	314.704	326.195	271.295	323.019	-0.170267	0.143176	-1.18922	0.234354	0.999994	-1.12527	NO	NO	NO	NO
dd_Smed_v6_10082_0_2	45	49	48	92	66	92	45.7034	45.477	58.9556	95.8699	61.6873	78.4878	64.3635	0.656169	0.32568	2.01477	0.043929	0.812108	1.57589	NO	NO	1.57589	NO
dd_Smed_v6_10082_0_3	12	18	13	31	12	34	12.1876	16.7058	15.9671	32.304	11.2159	29.0063	19.5645	0.692002	0.628606	1.10085	0.270961	0.999994	1.61552	NO	NO	1.61552	NO
dd_Smed_v6_100829_0_1	0	0	0	0	0	0	0	0	0	0	0	0	0	#N/A	N/A	N/A	N/A	N/A	#N/A	#N/A	#N/A	#N/A	#N/A
dd_Smed_v6_10083_0_1	122	163	147	128	127	194	123.907	151.281	180.552	133.384	118.701	165.507	145.555	-0.121995	0.256477	-0.475658	0.634318	0.999994	-1.08824	NO	NO	NO	NO
dd_Smed_v6_100839_0_1	1	1	0	0	0	0	1.01563	0.928102	0	0	0	0	0.323956	-4.24305	4.683	-0.906055	0.364907	N/A	-18.9359	-18.9359	NO	NO	NO
dd_Smed_v6_10084_0_1	0	0	0	0	0	0	0	0	0	0	0	0	0	#N/A	N/A	N/A	N/A	N/A	#N/A	#N/A	#N/A	#N/A	#N/A
dd_Smed_v6_10084_0_2	18	4	4	3	11	5	18.2814	3.71241	4.91297	3.12619	10.2812	4.26564	7.42997	-0.606647	1.06902	-0.56748	0.570388	0.999994	-1.52272	-1.52272	NO	NO	NO
dd_Smed_v6_10084_0_3	0	0	0	0	0	0	0	0	0	0	0	0	0	#N/A	N/A	N/A	N/A	N/A	#N/A	#N/A	#N/A	#N/A	#N/A
dd_Smed_v6_10084_0_4	22	22	18	14	30	21	22.3439	20.4182	22.1084	14.5889	28.0397	17.9157	20.9025	-0.0958276	0.503476	-0.190332	0.849049	0.999994	-1.06868	NO	NO	NO	NO
dd_Smed_v6_10084_0_5	5	16	11	13	5	9	5.07816	14.8496	13.5107	13.5468	4.67328	7.67815	9.88945	-0.375036	0.834642	-0.449337	0.653188	0.999994	-1.29687	NO	NO	NO	NO
dd_Smed_v6_100841_0_1	0	0	0	1	0	0	0	0	0	1.04206	0	0	0.173677	3.13559	4.76834	0.657585	0.510805	N/A	8.78834	NO	NO	8.78834	NO
dd_Smed_v6_100848_0_1	0	0	0	0	0	0	0	0	0	0	0	0	0	#N/A	N/A	N/A	N/A	N/A	#N/A	#N/A	#N/A	#N/A	#N/A
dd_Smed_v6_10086_0_1	326	357	197	386	336	312	331.096	331.332	241.964	402.237	314.044	266.176	314.475	0.115994	0.235801	0.491915	0.62278	0.999994	1.08372	NO	NO	NO	NO
dd_Smed_v6_100866_0_1	0	0	0	0	0	0	0	0	0	0	0	0	0	#N/A	N/A	N/A	N/A	N/A	#N/A	#N/A	#N/A	#N/A	#N/A
dd_Smed_v6_10087_0_1	502	581	399	456	519	541	509.847	539.227	490.068	475.181	485.086	461.542	493.492	-0.116521	0.100403	-1.16053	0.245832	0.999994	-1.08412	NO	NO	NO	NO
dd_Smed_v6_10088_0_1	47	74	42	57	62	66	47.7347	68.6795	51.5862	59.3977	57.9487	56.3064	56.9422	0.0424598	0.304078	0.139635	0.888949	0.999994	1.02987	NO	NO	NO	NO
dd_Smed_v6_10089_0_1	141	151	135	149	173	169	143.204	140.143	165.813	155.268	161.695	144.179	151.717	0.0408319	0.182253	0.22404	0.822726	0.999994	1.02871	NO	NO	NO	NO
dd_Smed_v6_1009_0_1	2355	2534	2029	2096	2402	2886	2391.81	2351.81	2492.1	2184.17	2245.04	2462.13	2354.51	-0.0692177	0.0713532	-0.970072	0.33201	0.999994	-1.04915	NO	NO	NO	NO
dd_Smed_v6_1009_1_1	426	411	371	426	433	508	432.659	381.45	455.678	443.92	404.706	433.389	425.3	0.0159633	0.126314	0.126378	0.899433	0.999994	1.01113	NO	NO	NO	NO
dd_Smed_v6_10090_0_1	77	78	59	58	65	67	78.2037	72.3919	72.4663	60.4398	60.7526	57.1596	66.9023	-0.324012	0.248619	-1.30325	0.19249	0.999994	-1.25181	NO	NO	NO	NO
dd_Smed_v6_10092_0_1	337	411	311	388	468	552	342.268	381.45	381.983	404.321	437.419	470.927	403.061	0.249405	0.127131	1.9618	0.0497856	0.847377	1.18872	NO	NO	NO	NO
dd_Smed_v6_100927_0_1	2	0	0	0	0	0	2.03126	0	0	0	0	0	0.338544	-4.29832	4.67852	-0.918736	0.358234	N/A	-19.6754	-19.6754	NO	NO	NO
dd_Smed_v6_100929_0_1	0	0	0	0	0	0	0	0	0	0	0	0	0	#N/A	N/A	N/A	N/A	N/A	#N/A	#N/A	#N/A	#N/A	#N/A
dd_Smed_v6_10093_0_1	121	141	91	115	126	161	122.891	130.862	111.77	119.837	117.767	137.354	123.414	0.0353134	0.201184	0.175528	0.860665	0.999994	1.02478	NO	NO	NO	NO
dd_Smed_v6_10093_0_2	16	16	2	14	22	9	16.2501	14.8496	2.45648	14.5889	20.5624	7.67815	12.731	0.335925	0.897883	0.37413	0.708308	0.999994	1.26219	NO	NO	NO	NO
dd_Smed_v6_100930_0_1	0	0	0	0	0	0	0	0	0	0	0	0	0	#N/A	N/A	N/A	N/A	N/A	#N/A	#N/A	#N/A	#N/A	#N/A
dd_Smed_v6_100932_0_1	0	0	1	0	0	0	0	0	1.22824	0	0	0	0.204707	-3.51601	4.76036	-0.738603	0.460148	N/A	-11.44	-11.44	NO	NO	NO
dd_Smed_v6_10094_0_1	340	359	231	289	361	351	345.315	333.189	283.724	301.157	337.411	299.448	316.707	-0.0393164	0.147681	-0.266225	0.790066	0.999994	-1.02763	NO	NO	NO	NO
dd_Smed_v6_100945_0_1	1	0	0	0	0	1	1.01563	0	0	0	0	0.853128	0.31146	-0.230366	4.27327	-0.0539086	0.957008	N/A	-1.17313	NO	NO	NO	NO
dd_Smed_v6_10095_0_1	224	275	191	230	278	325	227.502	255.228	234.594	239.675	259.834	277.267	249.017	0.115284	0.147276	0.782772	0.433761	0.999994	1.08319	NO	NO	NO	NO
dd_Smed_v6_100951_0_1	0	0	0	0	0	0	0	0	0	0	0	0	0	#N/A	N/A	N/A	N/A	N/A	#N/A	#N/A	#N/A	#N/A	#N/A
dd_Smed_v6_100959_0_1	0	0	0	0	0	2	0	0	0	0	0	1.70626	0.284376	3.89923	4.68472	0.832329	0.405223	N/A	14.9206	NO	NO	14.9206	NO
dd_Smed_v6_10096_0_1	348	369	325	287	371	463	353.44	342.47	399.179	299.073	346.757	394.998	355.986	-0.0697717	0.164588	-0.423918	0.671625	0.999994	-1.04955	NO	NO	NO	NO
dd_Smed_v6_100966_0_1	0	0	0	0	0	0	0	0	0	0	0	0	0	#N/A	N/A	N/A	N/A	N/A	#N/A	#N/A	#N/A	#N/A	#N/A
dd_Smed_v6_100967_0_1	1	1	0	1	0	0	1.01563	0.928102	0	1.04206	0	0	0.497633	-0.966665	3.48665	-0.277248	0.78159	N/A	-1.95432	-1.95432	NO	NO	NO
dd_Smed_v6_10097_0_1	338	334	289	292	401	457	343.284	309.986	354.962	304.283	374.797	389.879	346.198	0.0875742	0.158974	0.55087	0.581723	0.999994	1.06258	NO	NO	NO	NO
dd_Smed_v6_10098_0_1	12	12	8	17	12	8	12.1876	11.1372	9.82593	17.7151	11.2159	6.82502	11.4845	0.095393	0.682594	0.139751	0.888857	0.999994	1.06836	NO	NO	NO	NO
dd_Smed_v6_10098_0_2	153	180	151	152	181	193	155.392	167.058	185.465	158.394	169.173	164.654	166.689	-0.0419423	0.170642	-0.245791	0.805844	0.999994	-1.0295	NO	NO	NO	NO
dd_Smed_v6_100981_0_1	0	0	0	0	0	0	0	0	0	0	0	0	0	#N/A	N/A	N/A	N/A	N/A	#N/A	#N/A	#N/A	#N/A	#N/A
dd_Smed_v6_10099_0_1	133	138	122	112	150	167	135.079	128.078	149.846	116.711	140.198	142.472	135.397	-0.0430825	0.200542	-0.214831	0.829899	0.999994	-1.03031	NO	NO	NO	NO
dd_Smed_v6_100994_0_1	0	0	1	0	0	0	0	0	1.22824	0	0	0	0.204707	-3.51601	4.76036	-0.738603	0.460148	N/A	-11.44	-11.44	NO	NO	NO
dd_Smed_v6_100999_0_1	0	0	0	0	0	2	0	0	0	0	0	1.70626	0.284376	3.89923	4.68472	0.832329	0.405223	N/A	14.9206	NO	NO	14.9206	NO
dd_Smed_v6_101_0_1	5	29	52	70	30	60	5.07816	26.915	63.8686	72.9445	28.0397	51.1877	41.3389	0.671869	0.882799	0.761067	0.446617	0.999994	1.59314	NO	NO	1.59314	NO
dd_Smed_v6_101_0_2	2596	2603	2024	2151	2052	2374	2636.58	2415.85	2485.96	2241.48	1917.91	2025.33	2287.19	-0.285992	0.0842464	-3.39471	0.000687004	0.0786264	-1.21925	NO	NO	NO	NO
dd_Smed_v6_101_0_3	6345	5793	4831	5857	5825	6282	6444.19	5376.49	5933.64	6103.37	5444.37	5359.35	5776.9	-0.0706075	0.0917061	-0.769933	0.44134	0.999994	-1.05016	NO	NO	NO	NO
dd_Smed_v6_101_0_4	442	231	126	0	35	21	448.909	214.391	154.758	0	32.713	17.9157	144.781	-4.01014	1.00387	-3.99468	6.47808e-05	0.0144717	-16.1129	-16.1129	YES	NO	NO
dd_Smed_v6_1010_0_1	5133	5186	4518	4869	5961	7033	5213.24	4813.14	5549.2	5073.81	5571.48	6000.05	5370.15	0.0964163	0.0888523	1.08513	0.277864	0.999994	1.06911	NO	NO	NO	NO
dd_Smed_v6_10100_0_1	80	36	37	47	74	90	81.2506	33.4117	45.4449	48.977	69.1645	76.7815	59.1717	0.285988	0.464512	0.615675	0.538109	0.999994	1.21925	NO	NO	NO	NO
dd_Smed_v6_10100_0_2	164	212	160	186	169	147	166.564	196.758	196.519	193.824	157.957	125.41	172.838	-0.233065	0.237936	-0.979527	0.327319	0.999994	-1.17533	NO	NO	NO	NO
dd_Smed_v6_10101_0_1	156	214	118	251	179	126	158.439	198.614	144.933	261.558	167.303	107.494	173.057	0.0921323	0.377399	0.244124	0.807135	0.999994	1.06594	NO	NO	NO	NO
dd_Smed_v6_101014_0_1	0	0	0	0	0	0	0	0	0	0	0	0	0	#N/A	N/A	N/A	N/A	N/A	#N/A	#N/A	#N/A	#N/A	#N/A
dd_Smed_v6_10102_0_1	122	146	94	115	167	164	123.907	135.503	115.455	119.837	156.088	139.913	131.784	0.148598	0.211569	0.702362	0.482454	0.999994	1.10849	NO	NO	NO	NO
dd_Smed_v6_101021_0_1	0	0	0	0	0	0	0	0	0	0	0	0	0	#N/A	N/A	N/A	N/A	N/A	#N/A	#N/A	#N/A	#N/A	#N/A
dd_Smed_v6_10103_0_1	346	344	316	339	357	384	351.409	319.267	388.124	353.26	333.672	327.601	345.556	-0.0594039	0.135431	-0.438629	0.660931	0.999994	-1.04204	NO	NO	NO	NO
dd_Smed_v6_10104_0_1	36	27	11	20	11	10	36.5628	25.0587	13.5107	20.8413	10.2812	8.53128	19.131	-0.937027	0.685647	-1.36663	0.171741	0.999994	-1.91458	-1.91458	NO	NO	NO
dd_Smed_v6_101043_0_1	0	1	2	1	1	1	0	0.928102	2.45648	1.04206	0.934656	0.853128	1.03574	-0.221959	2.00339	-0.110792	0.911782	N/A	-1.16632	NO	NO	NO	NO
dd_Smed_v6_10105_0_1	425	493	384	394	430	492	431.644	457.554	471.645	410.573	401.902	419.739	432.176	-0.141979	0.104535	-1.3582	0.174401	0.999994	-1.10342	NO	NO	NO	NO
dd_Smed_v6_10106_0_1	206	211	173	212	219	202	209.22	195.829	212.486	220.918	204.69	172.332	202.579	-0.0478628	0.175315	-0.273011	0.784845	0.999994	-1.03373	NO	NO	NO	NO
dd_Smed_v6_10107_0_1	459	547	398	499	589	575	466.175	507.672	488.84	519.99	550.512	490.549	503.956	0.0929782	0.106819	0.870425	0.384068	0.999994	1.06657	NO	NO	NO	NO
dd_Smed_v6_101075_0_1	0	0	0	0	0	0	0	0	0	0	0	0	0	#N/A	N/A	N/A	N/A	N/A	#N/A	#N/A	#N/A	#N/A	#N/A
dd_Smed_v6_101079_0_1	0	0	0	0	0	0	0	0	0	0	0	0	0	#N/A	N/A	N/A	N/A	N/A	#N/A	#N/A	#N/A	#N/A	#N/A
dd_Smed_v6_10108_0_1	321	381	291	297	395	385	326.018	353.607	357.418	309.493	369.189	328.454	340.697	-0.0410022	0.135526	-0.30254	0.76224	0.999994	-1.02883	NO	NO	NO	NO
dd_Smed_v6_101083_0_1	0	0	0	1	0	0	0	0	0	1.04206	0	0	0.173677	3.13559	4.76834	0.657585	0.510805	N/A	8.78834	NO	NO	8.78834	NO
dd_Smed_v6_10109_0_1	91	69	61	74	83	89	92.4225	64.039	74.9228	77.1128	77.5765	75.9284	77.0003	-0.0038161	0.268423	-0.0142167	0.988657	0.999994	-1.00265	NO	NO	NO	NO
dd_Smed_v6_101099_0_1	0	0	0	1	2	0	0	0	0	1.04206	1.86931	0	0.485229	4.64667	4.63554	1.0024	0.316151	N/A	25.0488	NO	NO	25.0488	NO
dd_Smed_v6_1011_0_1	257	310	245	312	333	314	261.017	287.712	300.919	325.124	311.24	267.882	292.316	0.089294	0.152609	0.585115	0.55847	0.999994	1.06385	NO	NO	NO	NO
dd_Smed_v6_10110_0_1	38	41	32	39	50	39	38.594	38.0522	39.3037	40.6405	46.7328	33.272	39.4325	0.0557211	0.343553	0.162191	0.871156	0.999994	1.03938	NO	NO	NO	NO
dd_Smed_v6_10110_0_2	309	273	220	258	304	354	313.83	253.372	270.213	268.853	284.135	302.007	282.068	0.0312312	0.154564	0.20206	0.83987	0.999994	1.02188	NO	NO	NO	NO
dd_Smed_v6_10110_0_3	9	22	10	13	17	11	9.14069	20.4182	12.2824	13.5468	15.8892	9.38441	13.4436	-0.118984	0.651094	-0.182745	0.854998	0.999994	-1.08597	NO	NO	NO	NO
dd_Smed_v6_101106_0_1	2	0	0	0	0	0	2.03126	0	0	0	0	0	0.338544	-4.29832	4.67852	-0.918736	0.358234	N/A	-19.6754	-19.6754	NO	NO	NO
dd_Smed_v6_10111_0_1	72	98	58	73	81	104	73.1255	90.954	71.238	76.0707	75.7071	88.7253	79.3034	0.0290706	0.257459	0.112914	0.910099	0.999994	1.02035	NO	NO	NO	NO
dd_Smed_v6_10112_0_1	294	335	203	381	474	375	298.596	310.914	249.333	397.027	443.027	319.923	336.47	0.43065	0.191252	2.25174	0.0243387	0.612634	1.34784	NO	NO	NO	NO
dd_Smed_v6_10112_0_2	345	314	262	283	347	355	350.393	291.424	321.799	294.904	324.326	302.86	314.284	-0.062286	0.140044	-0.444761	0.656493	0.999994	-1.04412	NO	NO	NO	NO
dd_Smed_v6_101120_0_1	0	0	0	0	1	0	0	0	0	0	0.934656	0	0.155776	3.01414	4.78601	0.62978	0.528838	N/A	8.07877	NO	NO	8.07877	NO
dd_Smed_v6_101129_0_1	0	0	0	0	0	0	0	0	0	0	0	0	0	#N/A	N/A	N/A	N/A	N/A	#N/A	#N/A	#N/A	#N/A	#N/A
dd_Smed_v6_10113_0_1	287	289	197	238	296	314	291.486	268.221	241.964	248.011	276.658	267.882	265.704	-0.0178425	0.148329	-0.12029	0.904253	0.999994	-1.01244	NO	NO	NO	NO
dd_Smed_v6_101139_0_1	0	0	0	0	0	0	0	0	0	0	0	0	0	#N/A	N/A	N/A	N/A	N/A	#N/A	#N/A	#N/A	#N/A	#N/A
dd_Smed_v6_10115_0_1	785	877	665	838	984	900	797.271	813.945	816.781	873.25	919.702	767.815	831.461	0.0761163	0.103226	0.737373	0.460895	0.999994	1.05418	NO	NO	NO	NO
dd_Smed_v6_10116_0_1	459	391	181	355	430	358	466.175	362.888	222.312	369.933	401.902	305.42	354.772	0.0330784	0.300696	0.110006	0.912405	0.999994	1.02319	NO	NO	NO	NO
dd_Smed_v6_10116_0_2	162	337	290	281	281	258	164.532	312.77	356.19	292.82	262.638	220.107	268.176	-0.103471	0.327868	-0.315586	0.752316	0.999994	-1.07435	NO	NO	NO	NO
dd_Smed_v6_10117_0_1	414	427	322	387	429	413	420.472	396.299	395.494	403.279	400.967	352.342	394.809	-0.0695593	0.120968	-0.57502	0.565278	0.999994	-1.0494	NO	NO	NO	NO
dd_Smed_v6_101179_0_1	0	0	0	0	0	0	0	0	0	0	0	0	0	#N/A	N/A	N/A	N/A	N/A	#N/A	#N/A	#N/A	#N/A	#N/A
dd_Smed_v6_101183_0_1	0	0	0	0	0	0	0	0	0	0	0	0	0	#N/A	N/A	N/A	N/A	N/A	#N/A	#N/A	#N/A	#N/A	#N/A
dd_Smed_v6_101185_0_1	0	0	0	0	0	0	0	0	0	0	0	0	0	#N/A	N/A	N/A	N/A	N/A	#N/A	#N/A	#N/A	#N/A	#N/A
dd_Smed_v6_10119_0_1	463	480	309	414	507	455	470.238	445.489	379.527	431.415	473.871	388.173	431.452	-0.00445653	0.150955	-0.0295223	0.976448	0.999994	-1.00309	NO	NO	NO	NO
dd_Smed_v6_1012_0_1	3197	3531	2476	2715	2928	3544	3246.98	3277.13	3041.13	2829.21	2736.67	3023.49	3025.77	-0.15552	0.0657105	-2.36675	0.017945	0.514076	-1.11382	NO	NO	NO	NO
dd_Smed_v6_10120_0_1	411	405	364	404	407	499	417.425	375.881	447.08	420.994	380.405	425.711	411.249	-0.0131078	0.129678	-0.10108	0.919487	0.999994	-1.00913	NO	NO	NO	NO
dd_Smed_v6_101200_0_1	0	0	0	0	0	0	0	0	0	0	0	0	0	#N/A	N/A	N/A	N/A	N/A	#N/A	#N/A	#N/A	#N/A	#N/A
dd_Smed_v6_10121_0_1	386	415	354	374	475	496	392.034	385.162	434.798	389.732	443.962	423.151	411.473	0.0554664	0.122626	0.45232	0.651039	0.999994	1.03919	NO	NO	NO	NO
dd_Smed_v6_10122_0_1	61	79	72	72	71	100	61.9536	73.32	88.4334	75.0287	66.3606	85.3128	75.0682	0.0248538	0.283715	0.0876012	0.930194	0.999994	1.01738	NO	NO	NO	NO
dd_Smed_v6_10123_0_1	31	0	15	5	0	6	31.4846	0	18.4236	5.21032	0	5.11877	10.0396	-2.27199	1.87034	-1.21475	0.224462	0.999994	-4.8299	-4.8299	NO	NO	NO
dd_Smed_v6_10123_0_2	61	78	49	78	59	108	61.9536	72.3919	60.1838	81.281	55.1447	92.1378	70.5155	0.231065	0.323911	0.713362	0.475622	0.999994	1.1737	NO	NO	NO	NO
dd_Smed_v6_10123_0_3	10	15	8	8	20	5	10.1563	13.9215	9.82593	8.33652	18.6931	4.26564	10.8665	-0.122414	0.816815	-0.149868	0.880869	0.999994	-1.08855	NO	NO	NO	NO
dd_Smed_v6_10123_0_4	32	38	15	0	22	26	32.5002	35.2679	18.4236	0	20.5624	22.1813	21.4892	-1.00843	1.18114	-0.85378	0.393227	0.999994	-2.01172	-2.01172	NO	NO	NO
dd_Smed_v6_101239_0_1	2	1	0	0	0	2	2.03126	0.928102	0	0	0	1.70626	0.777604	-0.778863	3.17139	-0.245591	0.805999	N/A	-1.71578	-1.71578	NO	NO	NO
dd_Smed_v6_10124_0_1	161	159	134	133	156	171	163.517	147.568	164.584	138.595	145.806	145.885	150.993	-0.141848	0.171245	-0.828334	0.407481	0.999994	-1.10332	NO	NO	NO	NO
dd_Smed_v6_101254_0_1	1	0	0	1	0	0	1.01563	0	0	1.04206	0	0	0.342949	-0.00826442	4.23567	-0.00195115	0.998443	N/A	-1.00574	NO	NO	NO	NO
dd_Smed_v6_10126_0_1	0	23	0	0	8	37	0	21.3463	0	0	7.47725	31.5657	10.0649	0.867458	2.59313	0.334521	0.737986	0.999994	1.82445	NO	NO	1.82445	NO
dd_Smed_v6_10126_0_2	28	18	16	21	17	0	28.4377	16.7058	19.6519	21.8834	15.8892	0	17.0947	-0.784018	1.24272	-0.630888	0.528114	0.999994	-1.72192	-1.72192	NO	NO	NO
dd_Smed_v6_101269_0_1	0	0	1	2	0	2	0	0	1.22824	2.08413	0	1.70626	0.836438	1.70331	3.10938	0.547797	0.583831	N/A	3.25648	NO	NO	3.25648	NO
dd_Smed_v6_10127_0_1	121	135	125	110	180	192	122.891	125.294	153.53	114.627	168.238	163.801	141.397	0.158166	0.252082	0.627439	0.530371	0.999994	1.11587	NO	NO	NO	NO
dd_Smed_v6_10128_0_1	0	0	0	0	0	0	0	0	0	0	0	0	0	#N/A	N/A	N/A	N/A	N/A	#N/A	#N/A	#N/A	#N/A	#N/A
dd_Smed_v6_10128_0_2	0	0	0	0	0	0	0	0	0	0	0	0	0	#N/A	N/A	N/A	N/A	N/A	#N/A	#N/A	#N/A	#N/A	#N/A
dd_Smed_v6_10128_0_3	0	2	0	0	0	0	0	1.8562	0	0	0	0	0.309367	-4.18616	4.68779	-0.892993	0.371861	N/A	-18.2037	-18.2037	NO	NO	NO
dd_Smed_v6_10128_0_4	0	31	12	50	40	0	0	28.7712	14.7389	52.1032	37.3862	0	22.1666	1.03834	1.91254	0.542911	0.587191	0.999994	2.05386	NO	NO	2.05386	NO
dd_Smed_v6_10128_0_5	0	3	0	0	5	0	0	2.78431	0	0	4.67328	0	1.24293	0.730091	3.8826	0.188042	0.850844	N/A	1.65874	NO	NO	1.65874	NO
dd_Smed_v6_10128_0_6	39	61	13	34	5	25	39.6097	56.6142	15.9671	35.4302	4.67328	21.3282	28.9371	-0.876213	0.859163	-1.01985	0.307802	0.999994	-1.83555	-1.83555	NO	NO	NO
dd_Smed_v6_10128_0_7	21	0	0	0	0	33	21.3283	0	0	0	0	28.1532	8.24692	0.401169	3.49674	0.114727	0.908662	0.999994	1.32058	NO	NO	NO	NO
dd_Smed_v6_10128_0_8	172	175	143	185	187	166	174.689	162.418	175.639	192.782	174.781	141.619	170.321	-0.0118869	0.19916	-0.0596849	0.952407	0.999994	-1.00827	NO	NO	NO	NO
dd_Smed_v6_101280_0_1	1	0	0	0	0	0	1.01563	0	0	0	0	0	0.169272	-3.30343	4.791	-0.689508	0.490504	N/A	-9.8726	-9.8726	NO	NO	NO
dd_Smed_v6_10129_0_1	347	301	272	292	381	351	352.424	279.359	334.082	304.283	356.104	299.448	320.95	-0.00755762	0.165275	-0.0457275	0.963527	0.999994	-1.00525	NO	NO	NO	NO
dd_Smed_v6_101291_0_1	0	0	0	0	0	0	0	0	0	0	0	0	0	#N/A	N/A	N/A	N/A	N/A	#N/A	#N/A	#N/A	#N/A	#N/A
dd_Smed_v6_1013_0_1	1607	1594	1494	1239	1419	1571	1632.12	1479.39	1834.99	1291.12	1326.28	1340.26	1484.03	-0.320288	0.101471	-3.15645	0.00159704	0.125152	-1.24858	NO	NO	NO	NO
dd_Smed_v6_10130_0_1	567	632	485	535	570	597	575.863	586.56	595.697	557.505	532.754	509.317	559.616	-0.137139	0.0935887	-1.46534	0.142829	0.999994	-1.09972	NO	NO	NO	NO
dd_Smed_v6_101304_0_1	0	0	0	0	0	0	0	0	0	0	0	0	0	#N/A	N/A	N/A	N/A	N/A	#N/A	#N/A	#N/A	#N/A	#N/A
dd_Smed_v6_101308_0_1	0	1	0	0	0	0	0	0.928102	0	0	0	0	0.154684	-3.20437	4.80681	-0.666631	0.505008	N/A	-9.21747	-9.21747	NO	NO	NO
dd_Smed_v6_10131_0_1	269	306	221	261	280	250	273.205	283.999	271.441	271.979	261.704	213.282	262.602	-0.152531	0.161026	-0.947247	0.343513	0.999994	-1.11152	NO	NO	NO	NO
dd_Smed_v6_101314_0_1	0	0	0	0	0	0	0	0	0	0	0	0	0	#N/A	N/A	N/A	N/A	N/A	#N/A	#N/A	#N/A	#N/A	#N/A
dd_Smed_v6_101317_0_1	1	2	0	0	1	0	1.01563	1.8562	0	0	0.934656	0	0.634415	-1.63704	3.29389	-0.496993	0.619194	N/A	-3.11027	-3.11027	NO	NO	NO
dd_Smed_v6_10132_0_1	251	254	191	247	239	272	254.924	235.738	234.594	257.39	223.383	232.051	239.68	-0.0268541	0.146107	-0.183798	0.854172	0.999994	-1.01879	NO	NO	NO	NO
dd_Smed_v6_10133_0_1	320	340	265	277	379	417	325.002	315.555	325.484	288.652	354.235	355.754	327.447	0.0501781	0.145055	0.345923	0.7294	0.999994	1.03539	NO	NO	NO	NO
dd_Smed_v6_10134_0_1	147	150	134	121	0	119	149.298	139.215	164.584	126.09	0	101.522	113.452	-0.99341	1.2424	-0.799588	0.423949	0.999994	-1.99089	-1.99089	NO	NO	NO
dd_Smed_v6_10134_0_2	97	112	87	154	275	158	98.5163	103.947	106.857	160.478	257.03	134.794	143.604	0.836472	0.317929	2.631	0.00851346	0.335812	1.78568	NO	NO	1.78568	NO
dd_Smed_v6_10135_0_1	664	658	545	708	685	840	674.38	610.691	669.392	737.782	640.239	716.627	674.852	0.100611	0.107269	0.937932	0.348279	0.999994	1.07223	NO	NO	NO	NO
dd_Smed_v6_101351_0_1	0	0	1	0	1	0	0	0	1.22824	0	0.934656	0	0.360483	-0.342303	4.22103	-0.0810948	0.935367	N/A	-1.26778	NO	NO	NO	NO
dd_Smed_v6_10136_0_1	190	182	151	154	207	191	192.97	168.915	185.465	160.478	193.474	162.947	177.375	-0.081106	0.1793	-0.452349	0.651018	0.999994	-1.05783	NO	NO	NO	NO
dd_Smed_v6_101366_0_1	1	0	0	1	0	0	1.01563	0	0	1.04206	0	0	0.342949	-0.00826442	4.23567	-0.00195115	0.998443	N/A	-1.00574	NO	NO	NO	NO
dd_Smed_v6_10138_0_10	8	22	10	23	14	17	8.12506	20.4182	12.2824	23.9675	13.0852	14.5032	15.3969	0.324465	0.658847	0.492475	0.622384	0.999994	1.2522	NO	NO	NO	NO
dd_Smed_v6_10138_0_11	10	8	7	12	12	8	10.1563	7.42481	8.59769	12.5048	11.2159	6.82502	9.45408	0.216751	0.688008	0.315041	0.752731	0.999994	1.16211	NO	NO	NO	NO
dd_Smed_v6_10138_0_13	6	3	1	5	3	2	6.09379	2.78431	1.22824	5.21032	2.80397	1.70626	3.30448	-0.085169	1.23024	-0.0692294	0.944807	N/A	-1.06081	NO	NO	NO	NO
dd_Smed_v6_10138_0_17	0	0	0	0	1	1	0	0	0	0	0.934656	0.853128	0.297964	3.95702	4.67997	0.845521	0.39782	N/A	15.5303	NO	NO	15.5303	NO
dd_Smed_v6_10138_0_18	2	9	3	0	2	0	2.03126	8.35292	3.68473	0	1.86931	0	2.65637	-2.91385	1.89374	-1.53868	0.123883	N/A	-7.53628	-7.53628	NO	NO	NO
dd_Smed_v6_10138_0_19	21	29	11	17	14	13	21.3283	26.915	13.5107	17.7151	13.0852	11.0907	17.2741	-0.576463	0.570664	-1.01016	0.312418	0.999994	-1.49119	-1.49119	NO	NO	NO
dd_Smed_v6_10138_0_20	6	5	5	5	3	5	6.09379	4.64051	6.14121	5.21032	2.80397	4.26564	4.85924	-0.45813	0.906352	-0.505466	0.613232	N/A	-1.37376	NO	NO	NO	NO
dd_Smed_v6_10138_0_3	35	55	20	42	54	46	35.5471	51.0456	24.5648	43.7667	50.4714	39.2439	40.7733	0.253272	0.423086	0.598629	0.54942	0.999994	1.19191	NO	NO	NO	NO
dd_Smed_v6_10138_0_4	0	0	0	0	0	0	0	0	0	0	0	0	0	#N/A	N/A	N/A	N/A	N/A	#N/A	#N/A	#N/A	#N/A	#N/A
dd_Smed_v6_10138_0_7	9	10	9	8	4	9	9.14069	9.28102	11.0542	8.33652	3.73862	7.67815	8.20486	-0.575871	0.74447	-0.773531	0.439208	0.999994	-1.49058	-1.49058	NO	NO	NO
dd_Smed_v6_10138_0_8	0	0	0	0	0	0	0	0	0	0	0	0	0	#N/A	N/A	N/A	N/A	N/A	#N/A	#N/A	#N/A	#N/A	#N/A
dd_Smed_v6_10139_0_1	84	90	53	95	76	57	85.3131	83.5292	65.0968	98.9961	71.0339	48.6283	75.4329	-0.104344	0.371755	-0.280679	0.778956	0.999994	-1.07501	NO	NO	NO	NO
dd_Smed_v6_1014_0_1	310	327	279	193	205	225	314.846	303.489	342.679	201.118	191.604	191.954	257.615	-0.715471	0.137729	-5.19478	2.04964e-07	0.000110743	-1.64202	-1.64202	YES	NO	NO
dd_Smed_v6_10140_0_1	483	434	330	386	479	432	490.55	402.796	405.32	402.237	447.7	368.551	419.526	-0.0928671	0.1532	-0.606183	0.544393	0.999994	-1.06649	NO	NO	NO	NO
dd_Smed_v6_10140_0_2	34	172	98	134	110	139	34.5315	159.633	120.368	139.637	102.812	118.585	112.594	0.198296	0.558163	0.355265	0.722391	0.999994	1.14734	NO	NO	NO	NO
dd_Smed_v6_101404_0_1	0	1	0	0	0	1	0	0.928102	0	0	0	0.853128	0.296872	-0.131306	4.29099	-0.0306005	0.975588	N/A	-1.09528	NO	NO	NO	NO
dd_Smed_v6_10141_0_1	251	184	204	157	220	230	254.924	170.771	250.561	163.604	205.624	196.219	206.951	-0.254752	0.238871	-1.06648	0.286206	0.999994	-1.19313	NO	NO	NO	NO
dd_Smed_v6_10141_0_2	25	0	0	57	39	47	25.3908	0	0	59.3977	36.4516	40.097	26.8895	2.41699	1.65469	1.46069	0.144101	0.999994	5.34057	NO	NO	5.34057	NO
dd_Smed_v6_10141_0_3	0	48	0	41	34	41	0	44.5489	0	42.7247	31.7783	34.9782	25.6717	1.29179	1.79844	0.718288	0.47258	0.999994	2.44832	NO	NO	2.44832	NO
dd_Smed_v6_10141_0_4	0	29	25	0	0	0	0	26.915	30.706	0	0	0	9.6035	-9.11634	3.29296	-2.76843	0.00563263	0.267067	-554.998	-554.998	NO	NO	NO
dd_Smed_v6_101414_0_1	0	0	0	0	0	0	0	0	0	0	0	0	0	#N/A	N/A	N/A	N/A	N/A	#N/A	#N/A	#N/A	#N/A	#N/A
dd_Smed_v6_101417_0_1	0	0	0	0	0	0	0	0	0	0	0	0	0	#N/A	N/A	N/A	N/A	N/A	#N/A	#N/A	#N/A	#N/A	#N/A
dd_Smed_v6_10142_0_1	219	209	155	136	289	249	222.423	193.973	190.377	141.721	270.116	212.429	205.173	0.0420561	0.286101	0.146997	0.883134	0.999994	1.02958	NO	NO	NO	NO
dd_Smed_v6_10142_0_2	112	152	119	226	140	186	113.751	141.071	146.161	235.507	130.852	158.682	154.337	0.387771	0.301558	1.28589	0.198481	0.999994	1.30837	NO	NO	NO	NO
dd_Smed_v6_101424_0_1	0	0	1	1	1	2	0	0	1.22824	1.04206	0.934656	1.70626	0.818536	1.70889	2.49381	0.685253	0.493184	N/A	3.2691	NO	NO	3.2691	NO
dd_Smed_v6_10143_0_1	352	375	257	332	421	507	357.502	348.038	315.658	345.965	393.49	432.536	365.532	0.198877	0.146483	1.35769	0.174564	0.999994	1.1478	NO	NO	NO	NO
dd_Smed_v6_101436_0_1	0	0	0	0	0	0	0	0	0	0	0	0	0	#N/A	N/A	N/A	N/A	N/A	#N/A	#N/A	#N/A	#N/A	#N/A
dd_Smed_v6_101438_0_1	0	1	0	2	0	0	0	0.928102	0	2.08413	0	0	0.502039	1.10543	4.13778	0.267154	0.78935	N/A	2.15162	NO	NO	2.15162	NO
dd_Smed_v6_10144_0_1	0	4	22	0	136	0	0	3.71241	27.0213	0	127.113	0	26.3078	2.05012	3.73663	0.548655	N/A	N/A	4.14141	NO	NO	4.14141	NO
dd_Smed_v6_10144_0_2	0	5	20	0	0	47	0	4.64051	24.5648	0	0	40.097	11.5504	0.462652	2.68586	0.172254	0.863238	0.999994	1.37807	NO	NO	NO	NO
dd_Smed_v6_10144_0_3	145	175	87	164	25	145	147.267	162.418	106.857	170.899	23.3664	123.704	122.418	-0.391012	0.663667	-0.589169	0.555748	0.999994	-1.31131	NO	NO	NO	NO
dd_Smed_v6_10144_0_4	201	223	155	146	330	230	204.142	206.967	190.377	152.141	308.436	196.219	209.714	0.127229	0.306206	0.415499	0.677776	0.999994	1.09219	NO	NO	NO	NO
dd_Smed_v6_10144_0_5	0	0	0	0	0	0	0	0	0	0	0	0	0	#N/A	N/A	N/A	N/A	N/A	#N/A	#N/A	#N/A	#N/A	#N/A
dd_Smed_v6_10144_0_6	86	53	0	143	0	70	87.3444	49.1894	0	149.015	0	59.719	57.5447	0.611784	2.65227	0.230664	0.817576	0.999994	1.52815	NO	NO	1.52815	NO
dd_Smed_v6_10144_0_7	8	6	0	0	0	5	8.12506	5.56861	0	0	0	4.26564	2.99322	-1.67001	2.58592	-0.645809	0.518403	N/A	-3.18217	-3.18217	NO	NO	NO
dd_Smed_v6_10144_0_8	0	52	63	0	54	1	0	48.2613	77.3792	0	50.4714	0.853128	29.4942	-1.29075	2.17004	-0.594806	0.551973	0.999994	-2.44655	-2.44655	NO	NO	NO
dd_Smed_v6_10144_0_9	38	31	42	78	50	59	38.594	28.7712	51.5862	81.281	46.7328	50.3345	49.55	0.588719	0.431065	1.36573	0.172023	0.999994	1.50391	NO	NO	1.50391	NO
dd_Smed_v6_101440_0_1	0	0	3	0	0	0	0	0	3.68473	0	0	0	0.614121	-5.13146	4.62785	-1.10882	0.267507	N/A	-35.0529	-35.0529	NO	NO	NO
dd_Smed_v6_101443_0_1	0	0	0	0	0	0	0	0	0	0	0	0	0	#N/A	N/A	N/A	N/A	N/A	#N/A	#N/A	#N/A	#N/A	#N/A
dd_Smed_v6_10145_0_1	17	5	13	40	15	33	17.2657	4.64051	15.9671	41.6826	14.0198	28.1532	20.2882	1.15416	0.762506	1.51364	0.130116	0.999994	2.22555	NO	NO	2.22555	NO
dd_Smed_v6_10145_0_2	148	195	135	154	164	196	150.314	180.98	165.813	160.478	153.284	167.213	163.013	-0.0481835	0.176021	-0.273737	0.784286	0.999994	-1.03396	NO	NO	NO	NO
dd_Smed_v6_10146_0_1	9	6	5	4	7	8	9.14069	5.56861	6.14121	4.16826	6.54259	6.82502	6.39773	-0.243099	0.812394	-0.299237	0.764759	0.999994	-1.18353	NO	NO	NO	NO
dd_Smed_v6_10146_0_2	72	71	65	74	64	96	73.1255	65.8952	79.8357	77.1128	59.818	81.9003	72.9479	0.00371645	0.275615	0.0134842	0.989241	0.999994	1.00258	NO	NO	NO	NO
dd_Smed_v6_10147_0_1	0	0	14	0	0	11	0	0	17.1954	0	0	9.38441	4.42997	-0.864826	3.64608	-0.237193	0.812507	N/A	-1.82112	-1.82112	NO	NO	NO
dd_Smed_v6_10147_0_2	53	278	110	182	93	65	53.8285	258.012	135.107	189.656	86.923	55.4533	129.83	-0.431142	0.677259	-0.636598	0.524387	0.999994	-1.3483	NO	NO	NO	NO
dd_Smed_v6_10147_0_3	27	12	0	0	24	0	27.4221	11.1372	0	0	22.4317	0	10.1652	-0.782745	2.58317	-0.303018	0.761876	0.999994	-1.7204	-1.7204	NO	NO	NO
dd_Smed_v6_10147_0_4	318	157	116	178	353	441	322.971	145.712	142.476	185.488	329.934	376.229	250.468	0.54501	0.435529	1.25137	0.210798	0.999994	1.45903	NO	NO	1.45903	NO
dd_Smed_v6_10147_0_5	105	3	17	0	81	203	106.641	2.78431	20.8801	0	75.7071	173.185	63.1996	0.934048	1.64745	0.566967	0.570737	0.999994	1.91063	NO	NO	1.91063	NO
dd_Smed_v6_10147_0_6	126	384	243	307	166	105	127.97	356.391	298.463	319.914	155.153	89.5784	224.578	-0.472684	0.560145	-0.843861	0.398747	0.999994	-1.38769	NO	NO	NO	NO
dd_Smed_v6_10147_0_7	0	85	0	59	16	57	0	78.8886	0	61.4818	14.9545	48.6283	33.9922	0.662001	1.92892	0.343198	0.73145	0.999994	1.58228	NO	NO	1.58228	NO
dd_Smed_v6_10147_0_8	150	37	150	70	199	203	152.345	34.3398	184.236	72.9445	185.997	173.185	133.841	0.223164	0.658779	0.338754	0.734795	0.999994	1.16729	NO	NO	NO	NO
dd_Smed_v6_101474_0_1	0	0	0	0	0	0	0	0	0	0	0	0	0	#N/A	N/A	N/A	N/A	N/A	#N/A	#N/A	#N/A	#N/A	#N/A
dd_Smed_v6_10148_0_1	510	488	373	524	595	600	517.972	452.914	458.134	546.042	556.12	511.877	507.177	0.174717	0.112603	1.55163	0.120752	0.999994	1.12874	NO	NO	NO	NO
dd_Smed_v6_101482_0_1	0	1	0	0	0	0	0	0.928102	0	0	0	0	0.154684	-3.20437	4.80681	-0.666631	0.505008	N/A	-9.21747	-9.21747	NO	NO	NO
dd_Smed_v6_101489_0_1	1	0	0	1	0	0	1.01563	0	0	1.04206	0	0	0.342949	-0.00826442	4.23567	-0.00195115	0.998443	N/A	-1.00574	NO	NO	NO	NO
dd_Smed_v6_10149_0_1	209	307	184	243	287	305	212.267	284.927	225.996	253.222	268.246	260.204	250.81	0.109895	0.177677	0.618511	0.536239	0.999994	1.07915	NO	NO	NO	NO
dd_Smed_v6_101496_0_1	0	0	0	0	0	0	0	0	0	0	0	0	0	#N/A	N/A	N/A	N/A	N/A	#N/A	#N/A	#N/A	#N/A	#N/A
dd_Smed_v6_101497_0_1	0	0	1	0	0	0	0	0	1.22824	0	0	0	0.204707	-3.51601	4.76036	-0.738603	0.460148	N/A	-11.44	-11.44	NO	NO	NO
dd_Smed_v6_1015_0_1	1186	1429	1048	1051	1672	1858	1204.54	1326.26	1287.2	1095.21	1562.74	1585.11	1343.51	0.152868	0.16371	0.933778	0.350418	0.999994	1.11178	NO	NO	NO	NO
dd_Smed_v6_10150_0_1	81	120	90	116	122	86	82.2662	111.372	110.542	120.88	114.028	73.369	102.076	0.0171306	0.313187	0.0546976	0.956379	0.999994	1.01194	NO	NO	NO	NO
dd_Smed_v6_10150_0_2	5	12	5	10	11	16	5.07816	11.1372	6.14121	10.4206	10.2812	13.65	9.45142	0.609899	0.719958	0.847132	0.396922	0.999994	1.52615	NO	NO	1.52615	NO
dd_Smed_v6_101502_0_1	0	4	0	0	0	0	0	3.71241	0	0	0	0	0.618734	-5.17467	4.62593	-1.11862	0.263301	N/A	-36.1187	-36.1187	NO	NO	NO
dd_Smed_v6_10151_0_1	381	409	317	386	401	418	386.956	379.594	389.353	402.237	374.797	356.607	381.591	-0.029171	0.11407	-0.25573	0.798159	0.999994	-1.02043	NO	NO	NO	NO
dd_Smed_v6_10152_0_1	424	500	395	398	496	489	430.628	464.051	485.156	414.742	463.589	417.18	445.891	-0.0897195	0.117248	-0.765214	0.444144	0.999994	-1.06416	NO	NO	NO	NO
dd_Smed_v6_101528_0_1	3	1	1	2	0	0	3.0469	0.928102	1.22824	2.08413	0	0	1.21456	-1.37189	2.30532	-0.595099	0.551777	N/A	-2.5881	-2.5881	NO	NO	NO
dd_Smed_v6_10153_0_1	50	67	28	52	43	43	50.7816	62.1828	34.3908	54.1874	40.1902	36.6845	46.4029	-0.180031	0.399906	-0.450185	0.652577	0.999994	-1.13291	NO	NO	NO	NO
dd_Smed_v6_101533_0_1	0	0	0	0	0	0	0	0	0	0	0	0	0	#N/A	N/A	N/A	N/A	N/A	#N/A	#N/A	#N/A	#N/A	#N/A
dd_Smed_v6_101534_0_1	0	0	0	0	0	0	0	0	0	0	0	0	0	#N/A	N/A	N/A	N/A	N/A	#N/A	#N/A	#N/A	#N/A	#N/A
dd_Smed_v6_10155_0_1	264	284	224	262	317	384	268.127	263.581	275.126	273.021	296.286	327.601	283.957	0.155459	0.140889	1.10342	0.269846	0.999994	1.11378	NO	NO	NO	NO
dd_Smed_v6_101551_0_1	0	0	0	1	0	0	0	0	0	1.04206	0	0	0.173677	3.13559	4.76834	0.657585	0.510805	N/A	8.78834	NO	NO	8.78834	NO
dd_Smed_v6_101554_0_1	0	0	0	0	1	0	0	0	0	0	0.934656	0	0.155776	3.01414	4.78601	0.62978	0.528838	N/A	8.07877	NO	NO	8.07877	NO
dd_Smed_v6_101555_0_1	0	1	0	0	0	0	0	0.928102	0	0	0	0	0.154684	-3.20437	4.80681	-0.666631	0.505008	N/A	-9.21747	-9.21747	NO	NO	NO
dd_Smed_v6_101559_0_1	0	0	0	0	0	0	0	0	0	0	0	0	0	#N/A	N/A	N/A	N/A	N/A	#N/A	#N/A	#N/A	#N/A	#N/A
dd_Smed_v6_10156_0_1	574	600	384	568	655	530	582.973	556.861	471.645	591.893	612.2	452.158	544.621	0.0374493	0.173921	0.215324	0.829515	0.999994	1.0263	NO	NO	NO	NO
dd_Smed_v6_10156_0_2	106	95	137	234	173	149	107.657	88.1697	168.269	243.843	161.695	127.116	149.458	0.55113	0.384401	1.43374	0.151648	0.999994	1.46523	NO	NO	1.46523	NO
dd_Smed_v6_10157_0_1	80	95	75	86	86	93	81.2506	88.1697	92.1181	89.6176	80.3804	79.3409	85.1462	-0.0692524	0.22742	-0.304513	0.760737	0.999994	-1.04917	NO	NO	NO	NO
dd_Smed_v6_10158_0_1	72	77	60	79	88	102	73.1255	71.4638	73.6945	82.3231	82.2497	87.019	78.3126	0.206406	0.228487	0.903358	0.366336	0.999994	1.15381	NO	NO	NO	NO
dd_Smed_v6_10159_0_1	268	313	231	292	319	387	272.189	290.496	283.724	304.283	298.155	330.16	296.501	0.140688	0.127472	1.10368	0.269733	0.999994	1.10243	NO	NO	NO	NO
dd_Smed_v6_101597_0_1	0	1	0	0	1	0	0	0.928102	0	0	0.934656	0	0.31046	-0.0306605	4.27335	-0.00717482	0.994275	N/A	-1.02148	NO	NO	NO	NO
dd_Smed_v6_1016_0_1	196	100	192	154	197	217	199.064	92.8102	235.822	160.478	184.127	185.129	176.238	0.00893675	0.378222	0.0236283	0.981149	0.999994	1.00621	NO	NO	NO	NO
dd_Smed_v6_1016_0_2	573	707	496	558	616	790	581.957	656.168	609.208	581.472	575.748	673.971	613.087	-0.0122143	0.118735	-0.10287	0.918066	0.999994	-1.0085	NO	NO	NO	NO
dd_Smed_v6_10160_0_1	193	192	155	198	229	224	196.017	178.196	190.377	206.329	214.036	191.101	196.009	0.115195	0.155188	0.742291	0.457911	0.999994	1.08312	NO	NO	NO	NO
dd_Smed_v6_10161_0_1	201	226	152	202	201	224	204.142	209.751	186.693	210.497	187.866	191.101	198.342	-0.0307654	0.156752	-0.196268	0.844401	0.999994	-1.02155	NO	NO	NO	NO
dd_Smed_v6_10162_0_1	138	166	139	131	167	197	140.157	154.065	170.726	136.51	156.088	168.066	154.269	-0.00869945	0.195243	-0.044557	0.96446	0.999994	-1.00605	NO	NO	NO	NO
dd_Smed_v6_10163_0_1	0	0	0	0	0	0	0	0	0	0	0	0	0	#N/A	N/A	N/A	N/A	N/A	#N/A	#N/A	#N/A	#N/A	#N/A
dd_Smed_v6_10163_0_2	36	101	48	104	49	53	36.5628	93.7383	58.9556	108.375	45.7981	45.2158	64.7742	0.0704359	0.566892	0.124249	0.901118	0.999994	1.05003	NO	NO	NO	NO
dd_Smed_v6_10163_0_3	102	29	43	52	80	52	103.594	26.915	52.8144	54.1874	74.7725	44.3626	59.4411	-0.0806848	0.581374	-0.138783	0.889622	0.999994	-1.05752	NO	NO	NO	NO
dd_Smed_v6_10164_0_1	375	350	271	335	443	427	380.862	324.836	332.854	349.092	414.053	364.286	360.997	0.118677	0.144219	0.822897	0.410566	0.999994	1.08574	NO	NO	NO	NO
dd_Smed_v6_101642_0_1	0	1	0	1	0	0	0	0.928102	0	1.04206	0	0	0.328361	0.0907951	4.25355	0.0213457	0.98297	N/A	1.06496	NO	NO	NO	NO
dd_Smed_v6_101644_0_1	0	1	0	0	0	0	0	0.928102	0	0	0	0	0.154684	-3.20437	4.80681	-0.666631	0.505008	N/A	-9.21747	-9.21747	NO	NO	NO
dd_Smed_v6_101649_0_1	0	0	1	0	0	1	0	0	1.22824	0	0	0.853128	0.346895	-0.442949	4.23888	-0.104497	0.916775	N/A	-1.35938	NO	NO	NO	NO
dd_Smed_v6_10165_0_1	425	456	366	372	418	348	431.644	423.214	449.537	387.648	390.686	296.889	396.603	-0.279848	0.158545	-1.7651	0.0775462	0.981815	-1.21407	NO	NO	NO	NO
dd_Smed_v6_101654_0_1	0	0	0	0	0	1	0	0	0	0	0	0.853128	0.142188	2.91349	4.80177	0.606754	0.544014	N/A	7.53439	NO	NO	7.53439	NO
dd_Smed_v6_101655_0_1	1	0	0	1	0	0	1.01563	0	0	1.04206	0	0	0.342949	-0.00826442	4.23567	-0.00195115	0.998443	N/A	-1.00574	NO	NO	NO	NO
dd_Smed_v6_10166_0_10	2	0	7	0	13	13	2.03126	0	8.59769	0	12.1505	11.0907	5.64502	1.15034	1.97971	0.581067	0.561195	0.999994	2.21967	NO	NO	2.21967	NO
dd_Smed_v6_10166_0_11	15	14	23	14	12	16	15.2345	12.9934	28.2496	14.5889	11.2159	13.65	15.9887	-0.505007	0.598446	-0.843863	0.398746	0.999994	-1.41913	-1.41913	NO	NO	NO
dd_Smed_v6_10166_0_12	26	42	26	30	26	29	26.4064	38.9803	31.9343	31.2619	24.3011	24.7407	29.6041	-0.2835	0.408939	-0.693257	0.488148	0.999994	-1.21714	NO	NO	NO	NO
dd_Smed_v6_10166_0_13	17	13	7	11	22	15	17.2657	12.0653	8.59769	11.4627	20.5624	12.7969	13.7918	0.234618	0.63464	0.369686	0.711616	0.999994	1.17659	NO	NO	NO	NO
dd_Smed_v6_10166_0_15	0	0	1	3	1	0	0	0	1.22824	3.12619	0.934656	0	0.881515	1.78943	3.17202	0.564132	0.572665	N/A	3.45679	NO	NO	3.45679	NO
dd_Smed_v6_10166_0_2	0	0	0	10	0	0	0	0	0	10.4206	0	0	1.73677	6.48638	4.58272	1.4154	0.156951	N/A	89.6594	NO	NO	89.6594	NO
dd_Smed_v6_10166_0_4	0	7	0	0	0	0	0	6.49671	0	0	0	0	1.08279	-5.97645	4.59884	-1.29956	0.193753	N/A	-62.9638	-62.9638	NO	NO	NO
dd_Smed_v6_10166_0_5	51	67	47	37	50	72	51.7972	62.1828	57.7274	38.5564	46.7328	61.4252	53.0703	-0.222327	0.334956	-0.663751	0.50685	0.999994	-1.16661	NO	NO	NO	NO
dd_Smed_v6_10166_0_6	12	13	6	15	16	11	12.1876	12.0653	7.36945	15.631	14.9545	9.38441	11.932	0.321356	0.636473	0.504901	0.613629	0.999994	1.2495	NO	NO	NO	NO
dd_Smed_v6_10166_0_7	6	0	10	3	7	3	6.09379	0	12.2824	3.12619	6.54259	2.55938	5.10073	-0.572585	1.47725	-0.387602	0.698311	N/A	-1.48719	-1.48719	NO	NO	NO
dd_Smed_v6_10166_0_8	3	2	0	4	0	0	3.0469	1.8562	0	4.16826	0	0	1.51189	-0.262028	2.89925	-0.0903779	0.927987	N/A	-1.19916	NO	NO	NO	NO
dd_Smed_v6_10167_0_1	290	316	242	270	335	338	294.533	293.28	297.235	281.357	313.11	288.357	294.645	-0.00291003	0.125353	-0.0232148	0.981479	0.999994	-1.00202	NO	NO	NO	NO
dd_Smed_v6_101673_0_1	0	0	0	0	0	0	0	0	0	0	0	0	0	#N/A	N/A	N/A	N/A	N/A	#N/A	#N/A	#N/A	#N/A	#N/A
dd_Smed_v6_10168_0_1	108	113	71	80	87	84	109.688	104.875	87.2052	83.3652	81.3151	71.6627	89.6853	-0.358287	0.238009	-1.50535	0.132234	0.999994	-1.2819	NO	NO	NO	NO
dd_Smed_v6_101680_0_1	0	0	0	0	0	0	0	0	0	0	0	0	0	#N/A	N/A	N/A	N/A	N/A	#N/A	#N/A	#N/A	#N/A	#N/A
dd_Smed_v6_101683_0_1	1	0	0	0	0	0	1.01563	0	0	0	0	0	0.169272	-3.30343	4.791	-0.689508	0.490504	N/A	-9.8726	-9.8726	NO	NO	NO
dd_Smed_v6_10169_0_1	340	337	301	261	467	422	345.315	312.77	369.701	271.979	436.484	360.02	349.378	0.0580486	0.218175	0.266064	0.79019	0.999994	1.04106	NO	NO	NO	NO
dd_Smed_v6_1017_0_1	1278	1414	915	1311	1299	1530	1297.98	1312.34	1123.84	1366.15	1214.12	1305.29	1269.95	0.0557208	0.099703	0.558867	0.576252	0.999994	1.03938	NO	NO	NO	NO
dd_Smed_v6_10170_0_1	357	377	276	360	373	419	362.581	349.894	338.995	375.143	348.627	357.461	355.45	0.0385975	0.113665	0.339572	0.734179	0.999994	1.02711	NO	NO	NO	NO
dd_Smed_v6_101703_0_1	0	0	0	1	0	0	0	0	0	1.04206	0	0	0.173677	3.13559	4.76834	0.657585	0.510805	N/A	8.78834	NO	NO	8.78834	NO
dd_Smed_v6_10171_0_1	287	285	208	277	341	286	291.486	264.509	255.474	288.652	318.718	243.995	277.139	0.06732	0.169693	0.396716	0.691577	0.999994	1.04777	NO	NO	NO	NO
dd_Smed_v6_10171_0_2	39	89	46	84	76	101	39.6097	82.6011	56.4991	87.5334	71.0339	86.1659	70.5738	0.449902	0.375127	1.19933	0.230398	0.999994	1.36595	NO	NO	NO	NO
dd_Smed_v6_101722_0_1	0	0	0	0	0	0	0	0	0	0	0	0	0	#N/A	N/A	N/A	N/A	N/A	#N/A	#N/A	#N/A	#N/A	#N/A
dd_Smed_v6_101724_0_1	1	0	1	0	0	0	1.01563	0	1.22824	0	0	0	0.373979	-4.42187	4.66909	-0.947053	0.343612	N/A	-21.4346	-21.4346	NO	NO	NO
dd_Smed_v6_10173_0_1	155	166	125	126	156	187	157.423	154.065	153.53	131.3	145.806	159.535	150.277	-0.0884225	0.180031	-0.491151	0.623319	0.999994	-1.06321	NO	NO	NO	NO
dd_Smed_v6_10174_0_1	93	113	88	132	142	143	94.4538	104.875	108.085	137.553	132.721	121.997	116.614	0.351562	0.199146	1.76535	0.0775049	0.981815	1.27594	NO	NO	NO	NO
dd_Smed_v6_10175_0_1	209	223	214	204	245	306	212.267	206.967	262.844	212.581	228.991	261.057	230.784	0.0478477	0.185813	0.257504	0.796789	0.999994	1.03372	NO	NO	NO	NO
dd_Smed_v6_10175_0_2	14	19	0	3	16	4	14.2188	17.6339	0	3.12619	14.9545	3.41251	8.891	-0.574829	1.45325	-0.395547	0.692439	0.999994	-1.4895	-1.4895	NO	NO	NO
dd_Smed_v6_10176_0_1	342	418	217	386	467	366	347.346	387.947	266.528	402.237	436.484	312.245	358.798	0.197184	0.220834	0.892908	0.371907	0.999994	1.14646	NO	NO	NO	NO
dd_Smed_v6_10176_0_2	643	786	581	650	767	688	653.051	729.488	713.609	677.342	716.881	586.952	679.554	-0.0821705	0.121501	-0.676295	0.498853	0.999994	-1.05861	NO	NO	NO	NO
dd_Smed_v6_101761_0_1	0	0	0	3	0	0	0	0	0	3.12619	0	0	0.521032	4.7408	4.63094	1.02372	0.305966	N/A	26.7377	NO	NO	26.7377	NO
dd_Smed_v6_10177_0_1	119	103	70	94	117	152	120.86	95.5945	85.9769	97.9541	109.355	129.675	106.569	0.155964	0.260459	0.598806	0.549302	0.999994	1.11417	NO	NO	NO	NO
dd_Smed_v6_101770_0_1	0	0	0	0	0	0	0	0	0	0	0	0	0	#N/A	N/A	N/A	N/A	N/A	#N/A	#N/A	#N/A	#N/A	#N/A
dd_Smed_v6_101775_0_1	0	0	0	0	0	0	0	0	0	0	0	0	0	#N/A	N/A	N/A	N/A	N/A	#N/A	#N/A	#N/A	#N/A	#N/A
dd_Smed_v6_101776_0_1	0	0	0	0	0	0	0	0	0	0	0	0	0	#N/A	N/A	N/A	N/A	N/A	#N/A	#N/A	#N/A	#N/A	#N/A
dd_Smed_v6_101779_0_1	0	0	0	0	0	0	0	0	0	0	0	0	0	#N/A	N/A	N/A	N/A	N/A	#N/A	#N/A	#N/A	#N/A	#N/A
dd_Smed_v6_10178_0_1	10	18	6	12	6	5	10.1563	16.7058	7.36945	12.5048	5.60794	4.26564	9.43499	-0.637222	0.823378	-0.773913	0.438982	0.999994	-1.55533	-1.55533	NO	NO	NO
dd_Smed_v6_10179_0_1	40	57	24	86	55	53	40.6253	52.9018	29.4778	89.6176	51.4061	45.2158	51.5407	0.588387	0.456939	1.28767	0.197861	0.999994	1.50356	NO	NO	1.50356	NO
dd_Smed_v6_10179_0_2	0	4	4	2	2	0	0	3.71241	4.91297	2.08413	1.86931	0	2.09647	-1.1349	2.06023	-0.550863	0.581728	N/A	-2.19604	-2.19604	NO	NO	NO
dd_Smed_v6_1018_0_1	1587	1633	1279	1330	1465	1880	1611.81	1515.59	1570.92	1385.95	1369.27	1603.88	1509.57	-0.107207	0.0920198	-1.16505	0.244	0.999994	-1.07714	NO	NO	NO	NO
dd_Smed_v6_10180_0_1	328	389	270	281	360	394	333.127	361.032	331.625	292.82	336.476	336.132	331.869	-0.0871651	0.131801	-0.661338	0.508396	0.999994	-1.06228	NO	NO	NO	NO
dd_Smed_v6_10181_0_1	52	55	51	44	36	56	52.8129	51.0456	62.6403	45.8508	33.6476	47.7752	48.9621	-0.383411	0.32847	-1.16726	0.243104	0.999994	-1.30442	NO	NO	NO	NO
dd_Smed_v6_101818_0_1	0	0	0	0	0	0	0	0	0	0	0	0	0	#N/A	N/A	N/A	N/A	N/A	#N/A	#N/A	#N/A	#N/A	#N/A
dd_Smed_v6_10182_0_1	12	0	20	0	22	35	12.1876	0	24.5648	0	20.5624	29.8595	14.5291	0.462581	1.90792	0.242453	0.808429	0.999994	1.37801	NO	NO	NO	NO
dd_Smed_v6_10182_0_2	0	36	0	38	0	0	0	33.4117	0	39.5985	0	0	12.1684	0.241888	3.44178	0.07028	0.943971	0.999994	1.18254	NO	NO	NO	NO
dd_Smed_v6_10182_0_3	35	162	85	57	165	159	35.5471	150.352	104.401	59.3977	154.218	135.647	106.594	0.267192	0.615634	0.434011	0.664281	0.999994	1.20346	NO	NO	NO	NO
dd_Smed_v6_10182_0_4	133	47	47	58	18	61	135.079	43.6208	57.7274	60.4398	16.8238	52.0408	60.9553	-0.871826	0.672551	-1.2963	0.194873	0.999994	-1.82998	-1.82998	NO	NO	NO
dd_Smed_v6_10183_0_1	358	340	250	319	428	440	363.596	315.555	307.06	332.419	400.033	375.376	349.007	0.167855	0.148413	1.131	0.258056	0.999994	1.12339	NO	NO	NO	NO
dd_Smed_v6_10184_0_1	451	503	368	426	501	555	458.05	466.835	451.993	443.92	468.263	473.486	460.424	0.00942587	0.0988624	0.0953433	0.924042	0.999994	1.00655	NO	NO	NO	NO
dd_Smed_v6_10184_0_2	0	0	0	0	0	0	0	0	0	0	0	0	0	#N/A	N/A	N/A	N/A	N/A	#N/A	#N/A	#N/A	#N/A	#N/A
dd_Smed_v6_101842_0_1	0	0	0	0	0	0	0	0	0	0	0	0	0	#N/A	N/A	N/A	N/A	N/A	#N/A	#N/A	#N/A	#N/A	#N/A
dd_Smed_v6_10185_0_1	316	344	257	322	298	315	320.94	319.267	315.658	335.545	278.527	268.735	306.445	-0.117183	0.148463	-0.789309	0.429931	0.999994	-1.08461	NO	NO	NO	NO
dd_Smed_v6_10186_0_1	39	47	15	53	34	18	39.6097	43.6208	18.4236	55.2294	31.7783	15.3563	34.003	-0.000509843	0.657416	-0.000775525	0.999381	0.999994	-1.00035	NO	NO	NO	NO
dd_Smed_v6_10186_0_2	4	0	14	0	7	23	4.06253	0	17.1954	0	6.54259	19.6219	7.90374	0.312685	2.01081	0.155502	0.876426	0.999994	1.24202	NO	NO	NO	NO
dd_Smed_v6_10186_0_3	6	27	1	0	32	3	6.09379	25.0587	1.22824	0	29.909	2.55938	10.8082	-0.00112326	1.77762	-0.000631891	0.999496	0.999994	-1.00078	NO	NO	NO	NO
dd_Smed_v6_10186_0_4	340	311	283	328	331	405	345.315	288.64	347.592	341.797	309.371	345.517	329.705	0.0243567	0.145478	0.167426	0.867035	0.999994	1.01703	NO	NO	NO	NO
dd_Smed_v6_10186_0_5	3	7	3	0	0	20	3.0469	6.49671	3.68473	0	0	17.0626	5.04848	0.371965	2.07515	0.179247	0.857744	N/A	1.29411	NO	NO	NO	NO
dd_Smed_v6_10186_0_6	0	10	0	4	12	0	0	9.28102	0	4.16826	11.2159	0	4.11086	0.716563	2.67482	0.267892	0.788782	N/A	1.64326	NO	NO	1.64326	NO
dd_Smed_v6_10187_0_1	249	302	211	254	290	363	252.892	280.287	259.159	264.684	271.05	309.685	272.96	0.0941177	0.14579	0.645572	0.518557	0.999994	1.06741	NO	NO	NO	NO
dd_Smed_v6_101878_0_1	0	0	0	0	0	2	0	0	0	0	0	1.70626	0.284376	3.89923	4.68472	0.832329	0.405223	N/A	14.9206	NO	NO	14.9206	NO
dd_Smed_v6_10188_0_1	70	62	63	67	58	67	71.0942	57.5423	77.3792	69.8183	54.2101	57.1596	64.534	-0.183281	0.292086	-0.627489	0.530338	0.999994	-1.13546	NO	NO	NO	NO
dd_Smed_v6_101884_0_1	0	0	0	0	0	0	0	0	0	0	0	0	0	#N/A	N/A	N/A	N/A	N/A	#N/A	#N/A	#N/A	#N/A	#N/A
dd_Smed_v6_101885_0_1	0	2	1	0	0	0	0	1.8562	1.22824	0	0	0	0.514074	-4.89494	4.63946	-1.05507	0.291395	N/A	-29.7524	-29.7524	NO	NO	NO
dd_Smed_v6_10189_0_1	307	361	246	317	390	378	311.799	335.045	302.147	330.334	364.516	322.482	327.721	0.0983643	0.129473	0.759726	0.447419	0.999994	1.07056	NO	NO	NO	NO
dd_Smed_v6_101893_0_1	0	0	0	0	0	1	0	0	0	0	0	0.853128	0.142188	2.91349	4.80177	0.606754	0.544014	N/A	7.53439	NO	NO	7.53439	NO
dd_Smed_v6_101897_0_1	0	0	1	0	0	0	0	0	1.22824	0	0	0	0.204707	-3.51601	4.76036	-0.738603	0.460148	N/A	-11.44	-11.44	NO	NO	NO
dd_Smed_v6_1019_0_1	3423	3474	2857	2845	3783	4478	3476.51	3224.23	3509.09	2964.67	3535.8	3820.31	3421.77	0.0161758	0.108426	0.149187	0.881406	0.999994	1.01128	NO	NO	NO	NO
dd_Smed_v6_10190_0_1	50	58	45	51	34	42	50.7816	53.8299	55.2709	53.1453	31.7783	35.8314	46.7729	-0.409725	0.357302	-1.14672	0.251497	0.999994	-1.32843	NO	NO	NO	NO
dd_Smed_v6_10190_0_2	63	90	51	62	70	54	63.9848	83.5292	62.6403	64.608	65.4259	46.0689	64.3762	-0.261989	0.316892	-0.826745	0.408381	0.999994	-1.19913	NO	NO	NO	NO
dd_Smed_v6_10190_0_3	25	36	26	30	26	24	25.3908	33.4117	31.9343	31.2619	24.3011	20.4751	27.7958	-0.260657	0.423413	-0.615608	0.538153	0.999994	-1.19802	NO	NO	NO	NO
dd_Smed_v6_10190_0_4	2	1	1	2	3	3	2.03126	0.928102	1.22824	2.08413	2.80397	2.55938	1.93918	0.835391	1.38752	0.602074	0.547125	N/A	1.78434	NO	NO	1.78434	NO
dd_Smed_v6_10190_0_5	8	15	3	12	6	2	8.12506	13.9215	3.68473	12.5048	5.60794	1.70626	7.59171	-0.402387	1.06824	-0.376682	0.70641	0.999994	-1.32169	NO	NO	NO	NO
dd_Smed_v6_10190_0_6	0	0	0	0	0	0	0	0	0	0	0	0	0	#N/A	N/A	N/A	N/A	N/A	#N/A	#N/A	#N/A	#N/A	#N/A
dd_Smed_v6_101901_0_1	0	1	3	0	0	0	0	0.928102	3.68473	0	0	0	0.768805	-5.46281	4.36727	-1.25085	0.210988	N/A	-44.1033	-44.1033	NO	NO	NO
dd_Smed_v6_10191_0_1	159	143	112	146	92	65	161.485	132.719	137.563	152.141	85.9884	55.4533	120.892	-0.560213	0.418825	-1.33758	0.181033	0.999994	-1.47449	-1.47449	NO	NO	NO
dd_Smed_v6_101910_0_1	0	2	1	0	1	3	0	1.8562	1.22824	0	0.934656	2.55938	1.09641	0.197675	2.33877	0.0845209	0.932642	N/A	1.14685	NO	NO	NO	NO
dd_Smed_v6_101914_0_1	0	1	1	0	0	0	0	0.928102	1.22824	0	0	0	0.359391	-4.37004	4.67295	-0.93518	0.349696	N/A	-20.6783	-20.6783	NO	NO	NO
dd_Smed_v6_10192_0_1	770	783	613	662	903	986	782.037	726.704	752.912	689.847	843.994	841.184	772.78	0.0718732	0.11926	0.602658	0.546737	0.999994	1.05108	NO	NO	NO	NO
dd_Smed_v6_10193_0_1	28	56	21	62	43	63	28.4377	51.9737	25.7931	64.608	40.1902	53.7471	44.125	0.568202	0.457902	1.24088	0.21465	0.999994	1.48267	NO	NO	1.48267	NO
dd_Smed_v6_10193_0_2	116	103	104	94	113	134	117.813	95.5945	127.737	97.9541	105.616	114.319	109.839	-0.0956926	0.229845	-0.416336	0.677164	0.999994	-1.06858	NO	NO	NO	NO
dd_Smed_v6_101932_0_1	0	1	0	1	0	3	0	0.928102	0	1.04206	0	2.55938	0.754925	1.89844	3.22621	0.588442	0.556236	N/A	3.72809	NO	NO	3.72809	NO
dd_Smed_v6_10194_0_1	186	221	156	188	255	304	188.908	205.11	191.606	195.908	238.337	259.351	213.203	0.245635	0.181314	1.35475	0.175498	0.999994	1.18561	NO	NO	NO	NO
dd_Smed_v6_101944_0_1	0	0	0	0	0	0	0	0	0	0	0	0	0	#N/A	N/A	N/A	N/A	N/A	#N/A	#N/A	#N/A	#N/A	#N/A
dd_Smed_v6_10195_0_1	79	117	80	76	78	129	80.2349	108.588	98.2593	79.1969	72.9032	110.053	91.5393	-0.128839	0.296289	-0.434842	0.663677	0.999994	-1.09341	NO	NO	NO	NO
dd_Smed_v6_10196_0_1	20	26	22	31	17	23	20.3126	24.1306	27.0213	32.304	15.8892	19.6219	23.2133	-0.0792539	0.508021	-0.156005	0.876029	0.999994	-1.05647	NO	NO	NO	NO
dd_Smed_v6_101969_0_1	0	0	0	0	0	0	0	0	0	0	0	0	0	#N/A	N/A	N/A	N/A	N/A	#N/A	#N/A	#N/A	#N/A	#N/A
dd_Smed_v6_10198_0_1	368	387	323	380	380	303	373.753	359.175	396.722	395.985	355.169	258.498	356.55	-0.163202	0.201482	-0.810007	0.417936	0.999994	-1.11977	NO	NO	NO	NO
dd_Smed_v6_10199_0_1	397	386	275	299	388	433	403.206	358.247	337.767	311.577	362.647	369.404	357.141	-0.0746215	0.146487	-0.509406	0.610467	0.999994	-1.05308	NO	NO	NO	NO
dd_Smed_v6_101992_0_1	0	0	0	0	1	0	0	0	0	0	0.934656	0	0.155776	3.01414	4.78601	0.62978	0.528838	N/A	8.07877	NO	NO	8.07877	NO
dd_Smed_v6_102_0_1	1558	1583	1180	1298	1001	1275	1582.35	1469.19	1449.33	1352.6	935.591	1087.74	1312.8	-0.41564	0.152329	-2.72857	0.00636101	0.286009	-1.33389	NO	NO	NO	NO
dd_Smed_v6_1020_0_1	1841	1939	1578	1745	1803	2063	1869.78	1799.59	1938.17	1818.4	1685.18	1760	1811.85	-0.090718	0.0651546	-1.39235	0.163816	0.999994	-1.0649	NO	NO	NO	NO
dd_Smed_v6_10200_0_1	267	246	195	234	270	294	271.174	228.313	239.507	243.843	252.357	250.82	247.669	0.0160649	0.145868	0.110133	0.912304	0.999994	1.0112	NO	NO	NO	NO
dd_Smed_v6_102007_0_1	0	0	0	0	0	0	0	0	0	0	0	0	0	#N/A	N/A	N/A	N/A	N/A	#N/A	#N/A	#N/A	#N/A	#N/A
dd_Smed_v6_10201_0_1	342	334	259	355	349	297	347.346	309.986	318.115	369.933	326.195	253.379	320.826	-0.0408954	0.191526	-0.213524	0.830918	0.999994	-1.02875	NO	NO	NO	NO
dd_Smed_v6_102010_0_1	0	0	0	0	0	0	0	0	0	0	0	0	0	#N/A	N/A	N/A	N/A	N/A	#N/A	#N/A	#N/A	#N/A	#N/A
dd_Smed_v6_102015_0_1	0	1	2	0	1	0	0	0.928102	2.45648	0	0.934656	0	0.719874	-1.83582	3.25461	-0.564066	0.572709	N/A	-3.56973	-3.56973	NO	NO	NO
dd_Smed_v6_10203_0_1	274	320	239	317	338	355	278.283	296.993	293.55	330.334	315.914	302.86	302.989	0.126403	0.123632	1.02241	0.306587	0.999994	1.09157	NO	NO	NO	NO
dd_Smed_v6_102032_0_1	1	0	0	0	0	1	1.01563	0	0	0	0	0.853128	0.31146	-0.230366	4.27327	-0.0539086	0.957008	N/A	-1.17313	NO	NO	NO	NO
dd_Smed_v6_102047_0_1	0	1	0	0	0	0	0	0.928102	0	0	0	0	0.154684	-3.20437	4.80681	-0.666631	0.505008	N/A	-9.21747	-9.21747	NO	NO	NO
dd_Smed_v6_10205_0_1	628	672	548	629	708	879	637.817	623.684	673.077	655.459	661.736	749.899	666.945	0.0978467	0.104181	0.939196	0.34763	0.999994	1.07017	NO	NO	NO	NO
dd_Smed_v6_102050_0_1	0	0	1	0	0	0	0	0	1.22824	0	0	0	0.204707	-3.51601	4.76036	-0.738603	0.460148	N/A	-11.44	-11.44	NO	NO	NO
dd_Smed_v6_10206_0_1	221	213	198	216	230	271	224.455	197.686	243.192	225.086	214.971	231.198	222.764	0.016558	0.158744	0.104306	0.916926	0.999994	1.01154	NO	NO	NO	NO
dd_Smed_v6_102062_0_1	0	1	0	0	0	0	0	0.928102	0	0	0	0	0.154684	-3.20437	4.80681	-0.666631	0.505008	N/A	-9.21747	-9.21747	NO	NO	NO
dd_Smed_v6_10207_0_1	228	257	216	234	268	284	231.564	238.522	265.3	243.843	250.488	242.288	245.334	0.00502197	0.139602	0.0359735	0.971303	0.999994	1.00349	NO	NO	NO	NO
dd_Smed_v6_102076_0_1	1	0	0	0	1	0	1.01563	0	0	0	0.934656	0	0.325048	-0.12972	4.25555	-0.0304825	0.975682	N/A	-1.09408	NO	NO	NO	NO
dd_Smed_v6_10208_0_1	20	32	18	19	26	27	20.3126	29.6993	22.1084	19.7992	24.3011	23.0345	23.2092	-0.106411	0.446206	-0.23848	0.811509	0.999994	-1.07655	NO	NO	NO	NO
dd_Smed_v6_10208_0_2	312	381	282	337	380	400	316.877	353.607	346.364	351.176	355.169	341.251	344.074	0.0427015	0.118556	0.360181	0.718712	0.999994	1.03004	NO	NO	NO	NO
dd_Smed_v6_102081_0_1	0	0	0	0	2	0	0	0	0	0	1.86931	0	0.311552	4.01314	4.67553	0.858328	0.390711	N/A	16.1464	NO	NO	16.1464	NO
dd_Smed_v6_102084_0_1	0	0	0	0	0	0	0	0	0	0	0	0	0	#N/A	N/A	N/A	N/A	N/A	#N/A	#N/A	#N/A	#N/A	#N/A
dd_Smed_v6_10209_0_1	153	154	114	164	138	186	155.392	142.928	140.02	170.899	128.983	158.682	149.484	0.0633557	0.203081	0.311973	0.755061	0.999994	1.04489	NO	NO	NO	NO
dd_Smed_v6_102093_0_1	1	0	0	0	0	0	1.01563	0	0	0	0	0	0.169272	-3.30343	4.791	-0.689508	0.490504	N/A	-9.8726	-9.8726	NO	NO	NO
dd_Smed_v6_1021_0_1	5600	5438	5112	5039	6154	7246	5687.54	5047.02	6278.77	5250.96	5751.87	6181.76	5699.66	0.0149678	0.104125	0.143749	0.885699	0.999994	1.01043	NO	NO	NO	NO
dd_Smed_v6_10210_0_1	398	493	379	477	454	378	404.222	457.554	465.504	497.065	424.334	322.482	428.527	-0.0949187	0.199927	-0.474766	0.634954	0.999994	-1.06801	NO	NO	NO	NO
dd_Smed_v6_102101_0_1	0	0	0	0	0	0	0	0	0	0	0	0	0	#N/A	N/A	N/A	N/A	N/A	#N/A	#N/A	#N/A	#N/A	#N/A
dd_Smed_v6_102108_0_1	0	0	0	0	1	0	0	0	0	0	0.934656	0	0.155776	3.01414	4.78601	0.62978	0.528838	N/A	8.07877	NO	NO	8.07877	NO
dd_Smed_v6_10211_0_1	57	60	37	39	66	67	57.891	55.6861	45.4449	40.6405	61.6873	57.1596	53.0849	0.00396796	0.333083	0.0119129	0.990495	0.999994	1.00275	NO	NO	NO	NO
dd_Smed_v6_10211_0_2	177	156	119	146	111	152	179.767	144.784	146.161	152.141	103.747	129.675	142.713	-0.290048	0.242441	-1.19636	0.231555	0.999994	-1.22268	NO	NO	NO	NO
dd_Smed_v6_102111_0_1	0	0	0	0	0	0	0	0	0	0	0	0	0	#N/A	N/A	N/A	N/A	N/A	#N/A	#N/A	#N/A	#N/A	#N/A
dd_Smed_v6_102114_0_1	0	0	0	0	0	0	0	0	0	0	0	0	0	#N/A	N/A	N/A	N/A	N/A	#N/A	#N/A	#N/A	#N/A	#N/A
dd_Smed_v6_102119_0_1	0	0	0	0	0	0	0	0	0	0	0	0	0	#N/A	N/A	N/A	N/A	N/A	#N/A	#N/A	#N/A	#N/A	#N/A
dd_Smed_v6_10212_0_1	132	135	122	129	107	175	134.063	125.294	149.846	134.426	100.008	149.297	132.156	-0.0897298	0.245707	-0.36519	0.714969	0.999994	-1.06417	NO	NO	NO	NO
dd_Smed_v6_102126_0_1	0	0	0	0	0	0	0	0	0	0	0	0	0	#N/A	N/A	N/A	N/A	N/A	#N/A	#N/A	#N/A	#N/A	#N/A
dd_Smed_v6_10213_0_1	46	36	27	33	35	31	46.7191	33.4117	33.1625	34.3881	32.713	26.447	34.4736	-0.281369	0.386079	-0.728786	0.466133	0.999994	-1.21535	NO	NO	NO	NO
dd_Smed_v6_102135_0_1	0	0	0	0	1	0	0	0	0	0	0.934656	0	0.155776	3.01414	4.78601	0.62978	0.528838	N/A	8.07877	NO	NO	8.07877	NO
dd_Smed_v6_102138_0_1	0	0	0	0	0	0	0	0	0	0	0	0	0	#N/A	N/A	N/A	N/A	N/A	#N/A	#N/A	#N/A	#N/A	#N/A
dd_Smed_v6_10214_0_1	64	96	36	213	79	42	65.0005	89.0978	44.2167	221.96	73.8378	35.8314	88.324	0.737734	0.703493	1.04867	0.294329	0.999994	1.66755	NO	NO	1.66755	NO
dd_Smed_v6_10214_0_2	249	183	126	231	206	167	252.892	169.843	154.758	240.717	192.539	142.472	192.204	-0.00721375	0.313679	-0.0229972	0.981652	0.999994	-1.00501	NO	NO	NO	NO
dd_Smed_v6_10214_0_3	1	2	2	21	6	1	1.01563	1.8562	2.45648	21.8834	5.60794	0.853128	5.61212	2.41407	1.45562	1.65845	0.0972268	0.999994	5.32975	NO	NO	5.32975	NO
dd_Smed_v6_10214_0_4	1	5	3	16	8	1	1.01563	4.64051	3.68473	16.673	7.47725	0.853128	5.72405	1.41096	1.34566	1.04852	0.294397	0.999994	2.65914	NO	NO	2.65914	NO
dd_Smed_v6_102145_0_1	0	0	0	0	0	0	0	0	0	0	0	0	0	#N/A	N/A	N/A	N/A	N/A	#N/A	#N/A	#N/A	#N/A	#N/A
dd_Smed_v6_10215_0_1	112	136	96	147	185	160	113.751	126.222	117.911	153.184	172.911	136.5	136.747	0.368246	0.201114	1.83103	0.0670958	0.921844	1.29078	NO	NO	NO	NO
dd_Smed_v6_10216_0_1	147	154	120	112	167	188	149.298	142.928	147.389	116.711	156.088	160.388	145.467	-0.0179021	0.213372	-0.0839011	0.933135	0.999994	-1.01249	NO	NO	NO	NO
dd_Smed_v6_102162_0_1	0	0	0	0	0	0	0	0	0	0	0	0	0	#N/A	N/A	N/A	N/A	N/A	#N/A	#N/A	#N/A	#N/A	#N/A
dd_Smed_v6_10217_0_1	144	163	116	126	200	275	146.251	151.281	142.476	131.3	186.931	234.61	165.475	0.331421	0.273872	1.21013	0.226228	0.999994	1.25825	NO	NO	NO	NO
dd_Smed_v6_10217_0_2	52	56	53	59	84	74	52.8129	51.9737	65.0968	61.4818	78.5111	63.1315	62.168	0.263468	0.290305	0.907555	0.364113	0.999994	1.20036	NO	NO	NO	NO
dd_Smed_v6_102171_0_1	0	0	0	0	0	0	0	0	0	0	0	0	0	#N/A	N/A	N/A	N/A	N/A	#N/A	#N/A	#N/A	#N/A	#N/A
dd_Smed_v6_10218_0_1	132	78	85	70	111	140	134.063	72.3919	104.401	72.9445	103.747	119.438	101.164	-0.0662516	0.359787	-0.184141	0.853903	0.999994	-1.04699	NO	NO	NO	NO
dd_Smed_v6_10218_0_2	201	289	184	233	267	277	204.142	268.221	225.996	242.801	249.553	236.316	237.838	0.0591692	0.170735	0.346555	0.728926	0.999994	1.04187	NO	NO	NO	NO
dd_Smed_v6_10219_0_1	89	127	109	110	131	144	90.3913	117.869	133.878	114.627	122.44	122.85	117.009	0.0770723	0.239073	0.32238	0.747165	0.999994	1.05488	NO	NO	NO	NO
dd_Smed_v6_102193_0_1	0	0	1	0	1	0	0	0	1.22824	0	0.934656	0	0.360483	-0.342303	4.22103	-0.0810948	0.935367	N/A	-1.26778	NO	NO	NO	NO
dd_Smed_v6_1022_0_1	1869	1868	1623	1540	1914	2206	1898.22	1733.69	1993.44	1604.78	1788.93	1882	1816.84	-0.0912155	0.0971046	-0.939353	0.347549	0.999994	-1.06527	NO	NO	NO	NO
dd_Smed_v6_10220_0_1	190	227	206	230	270	302	192.97	210.679	253.018	239.675	252.357	257.645	234.391	0.195433	0.170105	1.1489	0.250598	0.999994	1.14507	NO	NO	NO	NO
dd_Smed_v6_10221_0_1	282	312	250	289	343	358	286.408	289.568	307.06	301.157	320.587	305.42	301.7	0.0721339	0.122029	0.591123	0.554438	0.999994	1.05127	NO	NO	NO	NO
dd_Smed_v6_102217_0_1	0	0	0	0	1	0	0	0	0	0	0.934656	0	0.155776	3.01414	4.78601	0.62978	0.528838	N/A	8.07877	NO	NO	8.07877	NO
dd_Smed_v6_10222_0_1	138	177	127	130	122	140	140.157	164.274	155.987	135.468	114.028	119.438	138.225	-0.321793	0.193939	-1.65925	0.0970655	0.999994	-1.24988	NO	NO	NO	NO
dd_Smed_v6_10222_0_2	97	117	87	134	153	153	98.5163	108.588	106.857	139.637	143.002	130.529	121.188	0.395445	0.190885	2.07163	0.0382995	0.769256	1.31535	NO	NO	NO	NO
dd_Smed_v6_102222_0_1	0	0	0	0	1	0	0	0	0	0	0.934656	0	0.155776	3.01414	4.78601	0.62978	0.528838	N/A	8.07877	NO	NO	8.07877	NO
dd_Smed_v6_102223_0_1	0	0	0	0	0	1	0	0	0	0	0	0.853128	0.142188	2.91349	4.80177	0.606754	0.544014	N/A	7.53439	NO	NO	7.53439	NO
dd_Smed_v6_102226_0_1	0	0	0	1	0	0	0	0	0	1.04206	0	0	0.173677	3.13559	4.76834	0.657585	0.510805	N/A	8.78834	NO	NO	8.78834	NO
dd_Smed_v6_10223_0_1	217	231	187	174	233	248	220.392	214.391	229.681	181.319	217.775	211.576	212.522	-0.118615	0.158543	-0.748158	0.454365	0.999994	-1.08569	NO	NO	NO	NO
dd_Smed_v6_102237_0_1	0	0	0	0	1	0	0	0	0	0	0.934656	0	0.155776	3.01414	4.78601	0.62978	0.528838	N/A	8.07877	NO	NO	8.07877	NO
dd_Smed_v6_10224_0_1	19	21	19	21	17	26	19.297	19.4901	23.3366	21.8834	15.8892	22.1813	20.3463	-0.0467857	0.466166	-0.100363	0.920056	0.999994	-1.03296	NO	NO	NO	NO
dd_Smed_v6_10225_0_1	353	394	343	386	473	475	358.518	365.672	421.287	402.237	442.092	405.236	399.174	0.12824	0.128271	0.99976	0.317427	0.999994	1.09296	NO	NO	NO	NO
dd_Smed_v6_102256_0_1	0	0	0	0	0	0	0	0	0	0	0	0	0	#N/A	N/A	N/A	N/A	N/A	#N/A	#N/A	#N/A	#N/A	#N/A
dd_Smed_v6_10226_0_1	173	195	144	148	167	223	175.704	180.98	176.867	154.226	156.088	190.248	172.352	-0.0899528	0.179641	-0.500736	0.616557	0.999994	-1.06434	NO	NO	NO	NO
dd_Smed_v6_102261_0_1	0	0	0	0	1	0	0	0	0	0	0.934656	0	0.155776	3.01414	4.78601	0.62978	0.528838	N/A	8.07877	NO	NO	8.07877	NO
dd_Smed_v6_102264_0_1	0	0	0	0	0	0	0	0	0	0	0	0	0	#N/A	N/A	N/A	N/A	N/A	#N/A	#N/A	#N/A	#N/A	#N/A
dd_Smed_v6_102268_0_1	0	0	0	0	0	0	0	0	0	0	0	0	0	#N/A	N/A	N/A	N/A	N/A	#N/A	#N/A	#N/A	#N/A	#N/A
dd_Smed_v6_102269_0_1	0	0	0	0	1	0	0	0	0	0	0.934656	0	0.155776	3.01414	4.78601	0.62978	0.528838	N/A	8.07877	NO	NO	8.07877	NO
dd_Smed_v6_10227_0_1	11	9	5	2	6	10	11.172	8.35292	6.14121	2.08413	5.60794	8.53128	6.98157	-0.651104	0.894802	-0.727651	0.466827	0.999994	-1.57037	-1.57037	NO	NO	NO
dd_Smed_v6_10227_0_5	2	2	0	1	1	1	2.03126	1.8562	0	1.04206	0.934656	0.853128	1.11955	-0.496496	1.90354	-0.260828	0.794225	N/A	-1.41078	-1.41078	NO	NO	NO
dd_Smed_v6_10227_0_6	1	4	0	2	0	0	1.01563	3.71241	0	2.08413	0	0	1.13536	-1.22804	3.01953	-0.406698	0.68423	N/A	-2.34248	-2.34248	NO	NO	NO
dd_Smed_v6_10227_0_7	0	0	0	0	0	0	0	0	0	0	0	0	0	#N/A	N/A	N/A	N/A	N/A	#N/A	#N/A	#N/A	#N/A	#N/A
dd_Smed_v6_10227_0_8	0	0	0	0	0	0	0	0	0	0	0	0	0	#N/A	N/A	N/A	N/A	N/A	#N/A	#N/A	#N/A	#N/A	#N/A
dd_Smed_v6_10227_1_1	9	29	16	24	14	18	9.14069	26.915	19.6519	25.0096	13.0852	15.3563	18.1931	-0.0666845	0.659569	-0.101103	0.919469	0.999994	-1.04731	NO	NO	NO	NO
dd_Smed_v6_102271_0_1	0	0	0	0	1	0	0	0	0	0	0.934656	0	0.155776	3.01414	4.78601	0.62978	0.528838	N/A	8.07877	NO	NO	8.07877	NO
dd_Smed_v6_10228_0_1	241	225	195	285	235	228	244.767	208.823	239.507	296.988	219.644	194.513	234.041	0.0356731	0.225452	0.158229	0.874276	0.999994	1.02503	NO	NO	NO	NO
dd_Smed_v6_10229_0_1	165	236	116	186	206	182	167.579	219.032	142.476	193.824	192.539	155.269	178.453	0.0287539	0.244927	0.117398	0.906545	0.999994	1.02013	NO	NO	NO	NO
dd_Smed_v6_10229_0_2	6	1	1	7	10	2	6.09379	0.928102	1.22824	7.29445	9.34656	1.70626	4.4329	1.14084	1.32182	0.863087	0.38809	N/A	2.2051	NO	NO	2.2051	NO
dd_Smed_v6_10229_0_3	4	6	0	2	0	0	4.06253	5.56861	0	2.08413	0	0	1.95254	-2.25469	2.65971	-0.84772	0.396594	N/A	-4.77233	-4.77233	NO	NO	NO
dd_Smed_v6_10229_0_4	9	14	3	11	10	5	9.14069	12.9934	3.68473	11.4627	9.34656	4.26564	8.48229	-0.0670589	0.872225	-0.0768825	0.938717	0.999994	-1.04758	NO	NO	NO	NO
dd_Smed_v6_1023_0_1	3739	4261	3504	3542	4332	5154	3797.45	3954.64	4303.76	3690.99	4048.93	4397.02	4032.13	0.0103472	0.0897903	0.115238	0.908257	0.999994	1.0072	NO	NO	NO	NO
dd_Smed_v6_10230_0_1	0	0	0	0	0	0	0	0	0	0	0	0	0	#N/A	N/A	N/A	N/A	N/A	#N/A	#N/A	#N/A	#N/A	#N/A
dd_Smed_v6_102304_0_1	0	0	1	2	0	0	0	0	1.22824	2.08413	0	0	0.552062	0.793795	4.08373	0.19438	0.845878	N/A	1.73363	NO	NO	1.73363	NO
dd_Smed_v6_102306_0_1	0	0	0	1	0	2	0	0	0	1.04206	0	1.70626	0.458053	4.57028	4.6395	0.98508	0.324585	N/A	23.757	NO	NO	23.757	NO
dd_Smed_v6_10231_0_1	43	50	33	39	25	28	43.6722	46.4051	40.532	40.6405	23.3664	23.8876	36.4173	-0.580698	0.410445	-1.4148	0.157127	0.999994	-1.49557	-1.49557	NO	NO	NO
dd_Smed_v6_10232_0_1	169	175	149	162	195	208	171.642	162.418	183.008	168.814	182.258	177.451	174.265	0.0349778	0.161138	0.217067	0.828156	0.999994	1.02454	NO	NO	NO	NO
dd_Smed_v6_102323_0_1	0	0	0	0	0	0	0	0	0	0	0	0	0	#N/A	N/A	N/A	N/A	N/A	#N/A	#N/A	#N/A	#N/A	#N/A
dd_Smed_v6_102329_0_1	0	1	0	0	0	1	0	0.928102	0	0	0	0.853128	0.296872	-0.131306	4.29099	-0.0306005	0.975588	N/A	-1.09528	NO	NO	NO	NO
dd_Smed_v6_10233_0_1	683	696	557	639	703	849	693.677	645.959	684.131	665.879	657.063	724.306	678.502	0.018255	0.0939074	0.194393	0.845868	0.999994	1.01273	NO	NO	NO	NO
dd_Smed_v6_102348_0_1	1	0	0	0	0	1	1.01563	0	0	0	0	0.853128	0.31146	-0.230366	4.27327	-0.0539086	0.957008	N/A	-1.17313	NO	NO	NO	NO
dd_Smed_v6_10235_0_1	289	341	229	307	310	322	293.518	316.483	281.267	319.914	289.743	274.707	295.939	-0.0148628	0.13963	-0.106444	0.91523	0.999994	-1.01036	NO	NO	NO	NO
dd_Smed_v6_10235_0_2	7	7	4	4	12	10	7.10942	6.49671	4.91297	4.16826	11.2159	8.53128	7.07242	0.369172	0.825979	0.446951	0.65491	0.999994	1.29161	NO	NO	NO	NO
dd_Smed_v6_102355_0_1	0	0	0	0	1	0	0	0	0	0	0.934656	0	0.155776	3.01414	4.78601	0.62978	0.528838	N/A	8.07877	NO	NO	8.07877	NO
dd_Smed_v6_10236_0_1	192	214	151	195	177	172	195.001	198.614	185.465	203.203	165.434	146.738	182.409	-0.172201	0.198127	-0.869142	0.38477	0.999994	-1.12678	NO	NO	NO	NO
dd_Smed_v6_102369_0_1	0	0	0	0	0	0	0	0	0	0	0	0	0	#N/A	N/A	N/A	N/A	N/A	#N/A	#N/A	#N/A	#N/A	#N/A
dd_Smed_v6_10237_0_1	158	193	133	187	237	182	160.47	179.124	163.356	194.866	221.513	155.269	179.1	0.1823	0.211716	0.861059	0.389206	0.999994	1.13469	NO	NO	NO	NO
dd_Smed_v6_102370_0_1	0	0	0	0	0	0	0	0	0	0	0	0	0	#N/A	N/A	N/A	N/A	N/A	#N/A	#N/A	#N/A	#N/A	#N/A
dd_Smed_v6_102379_0_1	0	0	0	0	0	0	0	0	0	0	0	0	0	#N/A	N/A	N/A	N/A	N/A	#N/A	#N/A	#N/A	#N/A	#N/A
dd_Smed_v6_10238_0_1	51	70	34	75	101	67	51.7972	64.9671	41.7602	78.1549	94.4003	57.1596	64.7065	0.527507	0.359293	1.46818	0.142056	0.999994	1.44144	NO	NO	1.44144	NO
dd_Smed_v6_10238_0_10	0	0	0	0	0	3	0	0	0	0	0	2.55938	0.426564	4.47843	4.64455	0.964234	0.334928	N/A	22.2916	NO	NO	22.2916	NO
dd_Smed_v6_10238_0_11	0	13	1	0	2	0	0	12.0653	1.22824	0	1.86931	0	2.52715	-2.83408	2.79442	-1.01419	0.310492	N/A	-7.13086	-7.13086	NO	NO	NO
dd_Smed_v6_10238_0_12	3	0	0	0	0	9	3.0469	0	0	0	0	7.67815	1.78751	1.3331	3.85341	0.345955	0.729377	N/A	2.51944	NO	NO	2.51944	NO
dd_Smed_v6_10238_0_2	35	13	19	3	0	23	35.5471	12.0653	23.3366	3.12619	0	19.6219	15.6162	-1.63139	1.34884	-1.20948	0.22648	0.999994	-3.09812	-3.09812	NO	NO	NO
dd_Smed_v6_10238_0_3	0	0	28	16	0	0	0	0	34.3908	16.673	0	0	8.51063	-1.04492	3.50839	-0.297833	0.765831	0.999994	-2.06325	-2.06325	NO	NO	NO
dd_Smed_v6_10238_0_4	0	26	0	0	0	0	0	24.1306	0	0	0	0	4.02177	-7.86362	4.57206	-1.71993	0.0854454	N/A	-232.909	-232.909	NO	NO	NO
dd_Smed_v6_10238_0_5	26	0	0	0	5	0	26.4064	0	0	0	4.67328	0	5.17995	-2.49829	3.50183	-0.713423	0.475584	N/A	-5.65014	-5.65014	NO	NO	NO
dd_Smed_v6_10238_0_6	0	22	0	0	0	0	0	20.4182	0	0	0	0	3.40304	-7.62303	4.57387	-1.66665	0.0955844	N/A	-197.134	-197.134	NO	NO	NO
dd_Smed_v6_10238_0_7	0	0	21	1	23	1	0	0	25.7931	1.04206	21.4971	0.853128	8.19756	-0.133701	2.3993	-0.0557249	0.955561	0.999994	-1.0971	NO	NO	NO	NO
dd_Smed_v6_10238_0_8	10	1	0	27	0	31	10.1563	0.928102	0	28.1357	0	26.447	10.9445	2.29353	2.00426	1.14433	0.252487	0.999994	4.90255	NO	NO	4.90255	NO
dd_Smed_v6_10238_0_9	3	2	0	0	2	0	3.0469	1.8562	0	0	1.86931	0	1.12874	-1.39997	2.91645	-0.480024	0.63121	N/A	-2.63895	-2.63895	NO	NO	NO
dd_Smed_v6_10239_0_1	112	122	85	99	100	100	113.751	113.228	104.401	103.164	93.4656	85.3128	102.22	-0.237666	0.213559	-1.11289	0.265758	0.999994	-1.17908	NO	NO	NO	NO
dd_Smed_v6_102390_0_1	0	1	0	0	0	0	0	0.928102	0	0	0	0	0.154684	-3.20437	4.80681	-0.666631	0.505008	N/A	-9.21747	-9.21747	NO	NO	NO
dd_Smed_v6_102398_0_1	0	0	0	0	1	0	0	0	0	0	0.934656	0	0.155776	3.01414	4.78601	0.62978	0.528838	N/A	8.07877	NO	NO	8.07877	NO
dd_Smed_v6_102399_0_1	0	0	0	0	0	0	0	0	0	0	0	0	0	#N/A	N/A	N/A	N/A	N/A	#N/A	#N/A	#N/A	#N/A	#N/A
dd_Smed_v6_1024_0_1	1697	1805	1412	1544	2052	2302	1723.53	1675.22	1734.28	1608.95	1917.91	1963.9	1770.63	0.0980937	0.0987994	0.992857	0.32078	0.999994	1.07036	NO	NO	NO	NO
dd_Smed_v6_10240_0_1	104	126	89	98	101	139	105.626	116.941	109.314	102.122	94.4003	118.585	107.831	-0.0739281	0.216961	-0.340744	0.733296	0.999994	-1.05258	NO	NO	NO	NO
dd_Smed_v6_102403_0_1	0	0	0	0	1	0	0	0	0	0	0.934656	0	0.155776	3.01414	4.78601	0.62978	0.528838	N/A	8.07877	NO	NO	8.07877	NO
dd_Smed_v6_10241_0_1	96	109	87	96	112	114	97.5007	101.163	106.857	100.038	104.681	97.2566	101.25	-0.0155403	0.203924	-0.0762065	0.939255	0.999994	-1.01083	NO	NO	NO	NO
dd_Smed_v6_10242_0_1	15	25	17	24	19	15	15.2345	23.2025	20.8801	25.0096	17.7585	12.7969	19.147	-0.102558	0.541282	-0.189473	0.849722	0.999994	-1.07368	NO	NO	NO	NO
dd_Smed_v6_10242_0_12	4	5	3	7	3	4	4.06253	4.64051	3.68473	7.29445	2.80397	3.41251	4.31645	0.106757	0.997467	0.107028	0.914767	N/A	1.07681	NO	NO	NO	NO
dd_Smed_v6_10242_0_14	0	1	0	1	1	0	0	0.928102	0	1.04206	0.934656	0	0.484137	1.01993	3.52718	0.289164	0.772456	N/A	2.02783	NO	NO	2.02783	NO
dd_Smed_v6_10242_0_2	3	10	0	18	6	8	3.0469	9.28102	0	18.7572	5.60794	6.82502	7.25301	1.30726	1.31865	0.991361	0.32151	0.999994	2.47471	NO	NO	2.47471	NO
dd_Smed_v6_10242_0_4	8	0	3	9	4	10	8.12506	0	3.68473	9.37858	3.73862	8.53128	5.57638	0.880215	1.35178	0.651155	0.514947	0.999994	1.84065	NO	NO	1.84065	NO
dd_Smed_v6_10242_0_5	2	15	0	0	0	0	2.03126	13.9215	0	0	0	0	2.6588	-7.27092	3.67853	-1.97658	0.0480889	N/A	-154.442	-154.442	NO	NO	NO
dd_Smed_v6_102428_0_1	0	1	0	0	0	1	0	0.928102	0	0	0	0.853128	0.296872	-0.131306	4.29099	-0.0306005	0.975588	N/A	-1.09528	NO	NO	NO	NO
dd_Smed_v6_10243_0_1	297	308	220	265	329	359	301.643	285.855	270.213	276.147	307.502	306.273	291.272	0.0530251	0.133405	0.397475	0.691018	0.999994	1.03744	NO	NO	NO	NO
dd_Smed_v6_10244_0_1	181	355	177	148	262	94	183.829	329.476	217.399	154.226	244.88	80.194	201.667	-0.609803	0.457441	-1.33307	0.182507	0.999994	-1.52605	-1.52605	NO	NO	NO
dd_Smed_v6_10244_0_2	172	8	200	188	197	236	174.689	7.42481	245.648	195.908	184.127	201.338	168.189	0.444019	0.905193	0.490524	0.623763	0.999994	1.36039	NO	NO	NO	NO
dd_Smed_v6_10244_0_3	202	258	137	283	169	145	205.158	239.45	168.269	294.904	157.957	123.704	198.24	-0.0913531	0.381636	-0.239373	0.810817	0.999994	-1.06537	NO	NO	NO	NO
dd_Smed_v6_102442_0_1	0	0	0	0	0	0	0	0	0	0	0	0	0	#N/A	N/A	N/A	N/A	N/A	#N/A	#N/A	#N/A	#N/A	#N/A
dd_Smed_v6_10245_0_1	46	89	41	59	111	96	46.7191	82.6011	50.3579	61.4818	103.747	81.9003	71.1345	0.456586	0.393313	1.16087	0.245694	0.999994	1.37229	NO	NO	NO	NO
dd_Smed_v6_10245_0_4	7	0	11	0	0	0	7.10942	0	13.5107	0	0	0	3.43668	-7.62945	3.51569	-2.17012	0.029998	N/A	-198.012	-198.012	NO	NO	NO
dd_Smed_v6_102459_0_1	0	0	0	0	0	0	0	0	0	0	0	0	0	#N/A	N/A	N/A	N/A	N/A	#N/A	#N/A	#N/A	#N/A	#N/A
dd_Smed_v6_10246_0_1	357	381	301	402	432	460	362.581	353.607	369.701	418.91	403.771	392.439	383.501	0.162309	0.107828	1.50526	0.132258	0.999994	1.11908	NO	NO	NO	NO
dd_Smed_v6_10247_0_1	101	114	82	116	110	172	102.579	105.804	100.716	120.88	102.812	146.738	113.255	0.262113	0.237601	1.10317	0.269955	0.999994	1.19923	NO	NO	NO	NO
dd_Smed_v6_10248_0_1	200	182	129	252	246	214	203.126	168.915	158.443	262.6	229.925	182.569	200.93	0.344495	0.225008	1.53103	0.125761	0.999994	1.26971	NO	NO	NO	NO
dd_Smed_v6_10248_0_2	171	186	161	70	183	199	173.673	172.627	197.747	72.9445	171.042	169.772	159.634	-0.391946	0.374025	-1.04791	0.294679	0.999994	-1.31216	NO	NO	NO	NO
dd_Smed_v6_102482_0_1	0	0	1	0	0	0	0	0	1.22824	0	0	0	0.204707	-3.51601	4.76036	-0.738603	0.460148	N/A	-11.44	-11.44	NO	NO	NO
dd_Smed_v6_10249_0_1	244	347	150	411	121	75	247.814	322.051	184.236	428.289	113.093	63.9846	226.578	-0.318734	0.668847	-0.476543	0.633688	0.999994	-1.24724	NO	NO	NO	NO
dd_Smed_v6_10249_0_2	75	0	0	232	153	74	76.1724	0	0	241.759	143.002	63.1315	87.3442	2.55522	2.52808	1.01074	0.312142	0.999994	5.87758	NO	NO	5.87758	NO
dd_Smed_v6_102499_0_1	0	0	0	0	0	0	0	0	0	0	0	0	0	#N/A	N/A	N/A	N/A	N/A	#N/A	#N/A	#N/A	#N/A	#N/A
dd_Smed_v6_1025_0_1	7735	8716	6456	7048	8384	9679	7855.91	8089.33	7929.53	7344.47	7836.16	8257.42	7885.47	-0.0263943	0.0563259	-0.468599	0.639356	0.999994	-1.01846	NO	NO	NO	NO
dd_Smed_v6_10250_0_1	222	245	149	257	260	200	225.47	227.385	183.008	267.811	243.011	170.626	219.552	0.0960382	0.24283	0.395495	0.692478	0.999994	1.06883	NO	NO	NO	NO
dd_Smed_v6_102501_0_1	1	1	0	1	0	1	1.01563	0.928102	0	1.04206	0	0.853128	0.639821	-0.0779898	2.60134	-0.0299806	0.976083	N/A	-1.05555	NO	NO	NO	NO
dd_Smed_v6_102502_0_1	0	0	0	0	0	0	0	0	0	0	0	0	0	#N/A	N/A	N/A	N/A	N/A	#N/A	#N/A	#N/A	#N/A	#N/A
dd_Smed_v6_10251_0_1	108	113	114	101	142	176	109.688	104.875	140.02	105.249	132.721	150.151	123.784	0.137096	0.256884	0.533689	0.593557	0.999994	1.09969	NO	NO	NO	NO
dd_Smed_v6_102515_0_1	0	0	0	0	0	0	0	0	0	0	0	0	0	#N/A	N/A	N/A	N/A	N/A	#N/A	#N/A	#N/A	#N/A	#N/A
dd_Smed_v6_10252_0_1	116	153	133	117	171	174	117.813	142	163.356	121.922	159.826	148.444	142.227	0.0280999	0.234442	0.119859	0.904595	0.999994	1.01967	NO	NO	NO	NO
dd_Smed_v6_102524_0_1	0	0	0	0	0	0	0	0	0	0	0	0	0	#N/A	N/A	N/A	N/A	N/A	#N/A	#N/A	#N/A	#N/A	#N/A
dd_Smed_v6_10253_0_1	123	134	103	148	137	142	124.923	124.366	126.509	154.226	128.048	121.144	129.869	0.099708	0.202184	0.493154	0.621904	0.999994	1.07156	NO	NO	NO	NO
dd_Smed_v6_10255_0_1	204	224	175	235	276	253	207.189	207.895	214.942	244.885	257.965	215.841	224.786	0.189416	0.153576	1.23337	0.217437	0.999994	1.1403	NO	NO	NO	NO
dd_Smed_v6_10256_0_1	140	152	126	134	145	134	142.188	141.071	154.758	139.637	135.525	114.319	137.917	-0.170019	0.193214	-0.879952	0.378885	0.999994	-1.12507	NO	NO	NO	NO
dd_Smed_v6_10257_0_1	470	487	394	433	505	518	477.347	451.986	483.927	451.214	472.001	441.92	463.066	-0.0489412	0.101631	-0.481556	0.630121	0.999994	-1.03451	NO	NO	NO	NO
dd_Smed_v6_10258_0_1	16	23	14	28	18	9	16.2501	21.3463	17.1954	29.1778	16.8238	7.67815	18.0786	-0.0411465	0.677863	-0.0607004	0.951598	0.999994	-1.02893	NO	NO	NO	NO
dd_Smed_v6_10259_0_1	404	438	302	459	539	533	410.315	406.509	370.929	478.308	503.78	454.717	437.426	0.272213	0.113046	2.40797	0.0160414	0.485273	1.20766	NO	NO	NO	NO
dd_Smed_v6_1026_0_1	7506	7587	6002	7206	8665	7490	7623.33	7041.51	7371.91	7509.12	8098.79	6389.93	7339.1	-0.00263358	0.0971198	-0.0271168	0.978367	0.999994	-1.00183	NO	NO	NO	NO
dd_Smed_v6_10260_0_1	400	439	322	426	526	537	406.253	407.437	395.494	443.92	491.629	458.13	433.81	0.204643	0.10653	1.92098	0.0547338	0.865792	1.1524	NO	NO	NO	NO
dd_Smed_v6_102609_0_1	0	0	0	0	0	0	0	0	0	0	0	0	0	#N/A	N/A	N/A	N/A	N/A	#N/A	#N/A	#N/A	#N/A	#N/A
dd_Smed_v6_10261_0_1	125	144	132	157	140	168	126.954	133.647	162.128	163.604	130.852	143.325	143.418	0.0527189	0.212574	0.248002	0.804133	0.999994	1.03722	NO	NO	NO	NO
dd_Smed_v6_102613_0_1	0	0	0	0	0	0	0	0	0	0	0	0	0	#N/A	N/A	N/A	N/A	N/A	#N/A	#N/A	#N/A	#N/A	#N/A
dd_Smed_v6_10262_0_1	309	327	234	246	389	506	313.83	303.489	287.409	256.348	363.581	431.683	326.057	0.218343	0.230186	0.948552	0.342848	0.999994	1.1634	NO	NO	NO	NO
dd_Smed_v6_10263_0_1	209	208	160	181	241	256	212.267	193.045	196.519	188.614	225.252	218.401	205.683	0.0728011	0.162455	0.448132	0.654058	0.999994	1.05176	NO	NO	NO	NO
dd_Smed_v6_102633_0_1	0	0	0	0	0	0	0	0	0	0	0	0	0	#N/A	N/A	N/A	N/A	N/A	#N/A	#N/A	#N/A	#N/A	#N/A
dd_Smed_v6_102635_0_1	0	0	0	0	0	0	0	0	0	0	0	0	0	#N/A	N/A	N/A	N/A	N/A	#N/A	#N/A	#N/A	#N/A	#N/A
dd_Smed_v6_102636_0_1	0	0	0	1	0	0	0	0	0	1.04206	0	0	0.173677	3.13559	4.76834	0.657585	0.510805	N/A	8.78834	NO	NO	8.78834	NO
dd_Smed_v6_10264_0_1	68	98	72	69	76	91	69.063	90.954	88.4334	71.9025	71.0339	77.6346	78.1702	-0.170134	0.255797	-0.665114	0.505978	0.999994	-1.12516	NO	NO	NO	NO
dd_Smed_v6_10265_0_1	271	323	233	278	321	246	275.236	299.777	286.18	289.694	300.025	209.869	276.797	-0.109116	0.195757	-0.557405	0.577251	0.999994	-1.07857	NO	NO	NO	NO
dd_Smed_v6_102654_0_1	0	0	0	0	1	0	0	0	0	0	0.934656	0	0.155776	3.01414	4.78601	0.62978	0.528838	N/A	8.07877	NO	NO	8.07877	NO
dd_Smed_v6_10266_0_1	124	123	92	100	116	115	125.938	114.157	112.998	104.206	108.42	98.1097	110.638	-0.185945	0.199692	-0.931161	0.35177	0.999994	-1.13756	NO	NO	NO	NO
dd_Smed_v6_10267_0_1	314	344	232	264	326	376	318.908	319.267	284.952	275.105	304.698	320.776	303.951	-0.0360623	0.139265	-0.258947	0.795676	0.999994	-1.02531	NO	NO	NO	NO
dd_Smed_v6_102678_0_1	0	0	0	0	0	0	0	0	0	0	0	0	0	#N/A	N/A	N/A	N/A	N/A	#N/A	#N/A	#N/A	#N/A	#N/A
dd_Smed_v6_10268_0_1	148	129	108	144	136	113	150.314	119.725	132.65	150.057	127.113	96.4035	129.377	-0.110937	0.261207	-0.424709	0.671049	0.999994	-1.07993	NO	NO	NO	NO
dd_Smed_v6_102686_0_1	0	0	1	0	0	0	0	0	1.22824	0	0	0	0.204707	-3.51601	4.76036	-0.738603	0.460148	N/A	-11.44	-11.44	NO	NO	NO
dd_Smed_v6_10269_0_1	147	193	137	172	182	234	149.298	179.124	168.269	179.235	170.107	199.632	174.278	0.145018	0.179975	0.805765	0.420378	0.999994	1.10574	NO	NO	NO	NO
dd_Smed_v6_102692_0_1	0	0	0	0	0	0	0	0	0	0	0	0	0	#N/A	N/A	N/A	N/A	N/A	#N/A	#N/A	#N/A	#N/A	#N/A
dd_Smed_v6_1027_0_1	8272	8550	6604	7916	9172	9498	8401.31	7935.27	8111.31	8248.98	8572.67	8103.01	8228.76	0.0278678	0.0437994	0.63626	0.524607	0.999994	1.0195	NO	NO	NO	NO
dd_Smed_v6_1027_0_2	217	215	99	214	405	289	220.392	199.542	121.596	223.002	378.536	246.554	231.604	0.644887	0.333242	1.93519	0.0529664	0.859641	1.56362	NO	NO	1.56362	NO
dd_Smed_v6_10270_0_1	147	139	112	111	120	166	149.298	129.006	137.563	115.669	112.159	141.619	130.886	-0.167915	0.209747	-0.800559	0.423387	0.999994	-1.12343	NO	NO	NO	NO
dd_Smed_v6_102703_0_1	0	0	0	2	0	0	0	0	0	2.08413	0	0	0.347355	4.15022	4.66537	0.88958	0.373691	N/A	17.7558	NO	NO	17.7558	NO
dd_Smed_v6_10271_0_1	75	151	45	61	0	0	76.1724	140.143	55.2709	63.5659	0	0	55.8588	-2.09821	1.80695	-1.16119	0.245564	0.999994	-4.28178	-4.28178	NO	NO	NO
dd_Smed_v6_10271_0_2	0	62	0	235	309	294	0	57.5423	0	244.885	288.809	250.82	140.343	3.76672	2.36925	1.58983	0.111873	0.999994	13.6111	NO	NO	13.6111	NO
dd_Smed_v6_10271_0_3	334	195	252	168	120	46	339.221	180.98	309.517	175.067	112.159	39.2439	192.698	-1.34761	0.546234	-2.46709	0.0136216	0.442305	-2.5449	-2.5449	NO	NO	NO
dd_Smed_v6_102713_0_1	0	0	0	0	0	0	0	0	0	0	0	0	0	#N/A	N/A	N/A	N/A	N/A	#N/A	#N/A	#N/A	#N/A	#N/A
dd_Smed_v6_102715_0_1	0	0	0	0	0	1	0	0	0	0	0	0.853128	0.142188	2.91349	4.80177	0.606754	0.544014	N/A	7.53439	NO	NO	7.53439	NO
dd_Smed_v6_10272_0_1	251	305	231	243	277	318	254.924	283.071	283.724	253.222	258.9	271.295	267.522	-0.067374	0.134299	-0.501672	0.615898	0.999994	-1.04781	NO	NO	NO	NO
dd_Smed_v6_10273_0_1	419	469	319	408	469	504	425.55	435.28	391.809	425.162	438.354	429.976	424.355	0.0442169	0.107007	0.413216	0.679448	0.999994	1.03112	NO	NO	NO	NO
dd_Smed_v6_10273_0_2	16	12	8	13	13	5	16.2501	11.1372	9.82593	13.5468	12.1505	4.26564	11.196	-0.326028	0.749232	-0.43515	0.663454	0.999994	-1.25356	NO	NO	NO	NO
dd_Smed_v6_102731_0_1	0	0	0	0	0	0	0	0	0	0	0	0	0	#N/A	N/A	N/A	N/A	N/A	#N/A	#N/A	#N/A	#N/A	#N/A
dd_Smed_v6_10275_0_1	75	73	81	41	64	78	76.1724	67.7514	99.4876	42.7247	59.818	66.544	68.7497	-0.516692	0.332845	-1.55235	0.120579	0.999994	-1.43067	-1.43067	NO	NO	NO
dd_Smed_v6_102756_0_1	0	0	0	0	0	0	0	0	0	0	0	0	0	#N/A	N/A	N/A	N/A	N/A	#N/A	#N/A	#N/A	#N/A	#N/A
dd_Smed_v6_10276_0_1	292	355	260	338	403	451	296.565	329.476	319.343	352.218	376.666	384.761	343.171	0.237175	0.12204	1.94342	0.0519658	0.857373	1.17868	NO	NO	NO	NO
dd_Smed_v6_10277_0_1	143	94	59	69	130	135	145.235	87.2416	72.4663	71.9025	121.505	115.172	102.254	0.0168614	0.397273	0.0424427	0.966146	0.999994	1.01176	NO	NO	NO	NO
dd_Smed_v6_10277_0_2	60	103	80	86	135	158	60.9379	95.5945	98.2593	89.6176	126.179	134.794	100.897	0.464109	0.324563	1.42995	0.152732	0.999994	1.37947	NO	NO	NO	NO
dd_Smed_v6_10278_0_1	207	274	188	235	253	311	210.236	254.3	230.909	244.885	236.468	265.323	240.354	0.102243	0.156511	0.653263	0.513587	0.999994	1.07344	NO	NO	NO	NO
dd_Smed_v6_10279_0_1	192	204	138	192	201	219	195.001	189.333	169.497	200.076	187.866	186.835	188.101	0.0499264	0.158573	0.314848	0.752877	0.999994	1.03521	NO	NO	NO	NO
dd_Smed_v6_10279_0_2	15	31	27	20	23	12	15.2345	28.7712	33.1625	20.8413	21.4971	10.2375	21.624	-0.55559	0.599259	-0.927129	0.353859	0.999994	-1.46977	-1.46977	NO	NO	NO
dd_Smed_v6_102795_0_1	4	0	1	0	0	0	4.06253	0	1.22824	0	0	0	0.881795	-5.6713	4.25691	-1.33226	0.182775	N/A	-50.9602	-50.9602	NO	NO	NO
dd_Smed_v6_1028_0_1	25	30	6	17	12	33	25.3908	27.8431	7.36945	17.7151	11.2159	28.1532	19.6146	-0.0932419	0.738703	-0.126224	0.899555	0.999994	-1.06676	NO	NO	NO	NO
dd_Smed_v6_10280_0_1	294	295	203	219	309	307	298.596	273.79	249.333	228.212	288.809	261.91	266.775	-0.0775076	0.168074	-0.461152	0.64469	0.999994	-1.05519	NO	NO	NO	NO
dd_Smed_v6_10281_0_1	96	88	100	83	102	128	97.5007	81.673	122.824	86.4914	95.3349	109.2	98.8374	-0.0456656	0.270792	-0.168637	0.866082	0.999994	-1.03216	NO	NO	NO	NO
dd_Smed_v6_102810_0_1	0	0	0	0	0	0	0	0	0	0	0	0	0	#N/A	N/A	N/A	N/A	N/A	#N/A	#N/A	#N/A	#N/A	#N/A
dd_Smed_v6_10282_0_1	0	208	32	466	0	0	0	193.045	39.3037	485.602	0	0	119.659	1.0633	3.72677	0.285314	0.775404	0.999994	2.08971	NO	NO	2.08971	NO
dd_Smed_v6_10282_0_2	213	62	81	0	207	99	216.33	57.5423	99.4876	0	193.474	84.4597	108.549	-0.425408	1.34607	-0.316038	0.751974	0.999994	-1.34295	NO	NO	NO	NO
dd_Smed_v6_10284_0_1	61	76	48	76	60	36	61.9536	70.5357	58.9556	79.1969	56.0794	30.7126	59.5723	-0.212334	0.441222	-0.48124	0.630346	0.999994	-1.15856	NO	NO	NO	NO
dd_Smed_v6_102843_0_1	1	0	0	0	0	0	1.01563	0	0	0	0	0	0.169272	-3.30343	4.791	-0.689508	0.490504	N/A	-9.8726	-9.8726	NO	NO	NO
dd_Smed_v6_102845_0_1	0	0	0	0	0	0	0	0	0	0	0	0	0	#N/A	N/A	N/A	N/A	N/A	#N/A	#N/A	#N/A	#N/A	#N/A
dd_Smed_v6_10285_0_1	41	50	27	40	39	43	41.6409	46.4051	33.1625	41.6826	36.4516	36.6845	39.3379	-0.0868833	0.345393	-0.251549	0.80139	0.999994	-1.06207	NO	NO	NO	NO
dd_Smed_v6_10286_0_1	290	360	269	385	355	299	294.533	334.117	330.397	401.195	331.803	255.085	324.522	0.041286	0.212938	0.193888	0.846264	0.999994	1.02903	NO	NO	NO	NO
dd_Smed_v6_102860_0_1	0	0	0	0	0	0	0	0	0	0	0	0	0	#N/A	N/A	N/A	N/A	N/A	#N/A	#N/A	#N/A	#N/A	#N/A
dd_Smed_v6_102869_0_1	1	2	2	1	1	1	1.01563	1.8562	2.45648	1.04206	0.934656	0.853128	1.35969	-0.905614	1.61875	-0.559452	0.575853	N/A	-1.87334	-1.87334	NO	NO	NO
dd_Smed_v6_10287_0_1	153	167	153	113	147	198	155.392	154.993	187.921	117.753	137.394	168.919	153.729	-0.227224	0.230693	-0.984964	0.324642	0.999994	-1.17058	NO	NO	NO	NO
dd_Smed_v6_10287_0_2	156	179	139	190	207	227	158.439	166.13	170.726	197.992	193.474	193.66	180.07	0.241177	0.152942	1.57691	0.114816	0.999994	1.18196	NO	NO	NO	NO
dd_Smed_v6_102872_0_1	0	0	0	0	0	0	0	0	0	0	0	0	0	#N/A	N/A	N/A	N/A	N/A	#N/A	#N/A	#N/A	#N/A	#N/A
dd_Smed_v6_10288_0_1	410	471	326	390	426	402	416.409	437.136	400.407	406.405	398.163	342.957	400.246	-0.130793	0.128752	-1.01585	0.3097	0.999994	-1.0949	NO	NO	NO	NO
dd_Smed_v6_102883_0_1	0	0	0	0	0	0	0	0	0	0	0	0	0	#N/A	N/A	N/A	N/A	N/A	#N/A	#N/A	#N/A	#N/A	#N/A
dd_Smed_v6_10289_0_1	251	263	201	224	343	348	254.924	244.091	246.877	233.422	320.587	296.889	266.132	0.191735	0.178633	1.07335	0.283116	0.999994	1.14214	NO	NO	NO	NO
dd_Smed_v6_1029_0_1	1702	1817	1315	1786	1845	1831	1728.61	1686.36	1615.14	1861.13	1724.44	1562.08	1696.29	0.0321362	0.0902151	0.356217	0.721678	0.999994	1.02253	NO	NO	NO	NO
dd_Smed_v6_1029_1_1	1721	1821	1312	1479	1623	1946	1747.9	1690.07	1611.45	1541.21	1516.95	1660.19	1627.96	-0.0979878	0.0725377	-1.35085	0.176742	0.999994	-1.07028	NO	NO	NO	NO
dd_Smed_v6_10290_0_1	334	399	274	404	318	384	339.221	370.313	336.538	420.994	297.221	327.601	348.648	-0.00265798	0.182239	-0.0145852	0.988363	0.999994	-1.00184	NO	NO	NO	NO
dd_Smed_v6_102900_0_1	0	0	0	0	0	0	0	0	0	0	0	0	0	#N/A	N/A	N/A	N/A	N/A	#N/A	#N/A	#N/A	#N/A	#N/A
dd_Smed_v6_10291_0_1	303	349	287	294	321	358	307.737	323.908	352.505	306.367	300.025	305.42	315.993	-0.108063	0.12485	-0.865543	0.386741	0.999994	-1.07778	NO	NO	NO	NO
dd_Smed_v6_10292_0_1	328	356	279	334	431	451	333.127	330.404	342.679	348.05	402.837	384.761	356.976	0.176515	0.122647	1.43921	0.150091	0.999994	1.13015	NO	NO	NO	NO
dd_Smed_v6_102925_0_1	0	2	0	1	1	0	0	1.8562	0	1.04206	0.934656	0	0.638821	0.0415127	3.3367	0.0124412	0.990074	N/A	1.02919	NO	NO	NO	NO
dd_Smed_v6_10293_0_1	152	173	107	143	161	197	154.376	160.562	131.422	149.015	150.48	168.066	152.32	0.0644522	0.187703	0.343373	0.731318	0.999994	1.04569	NO	NO	NO	NO
dd_Smed_v6_102931_0_1	0	0	0	0	0	0	0	0	0	0	0	0	0	#N/A	N/A	N/A	N/A	N/A	#N/A	#N/A	#N/A	#N/A	#N/A
dd_Smed_v6_102937_0_1	0	0	0	0	0	0	0	0	0	0	0	0	0	#N/A	N/A	N/A	N/A	N/A	#N/A	#N/A	#N/A	#N/A	#N/A
dd_Smed_v6_10294_0_1	518	530	413	435	620	602	526.097	491.894	507.264	453.298	579.487	513.583	511.937	0.020916	0.134073	0.156004	0.87603	0.999994	1.0146	NO	NO	NO	NO
dd_Smed_v6_10295_0_1	56	61	50	67	65	67	56.8754	56.6142	61.4121	69.8183	60.7526	57.1596	60.4387	0.101275	0.270874	0.373881	0.708493	0.999994	1.07272	NO	NO	NO	NO
dd_Smed_v6_10296_0_1	20	10	12	12	11	8	20.3126	9.28102	14.7389	12.5048	10.2812	6.82502	12.3239	-0.586582	0.672863	-0.87177	0.383334	0.999994	-1.50169	-1.50169	NO	NO	NO
dd_Smed_v6_10296_0_2	20	33	21	31	40	28	20.3126	30.6274	25.7931	32.304	37.3862	23.8876	28.3852	0.281533	0.440593	0.638987	0.522831	0.999994	1.21549	NO	NO	NO	NO
dd_Smed_v6_102968_0_1	0	0	0	0	0	0	0	0	0	0	0	0	0	#N/A	N/A	N/A	N/A	N/A	#N/A	#N/A	#N/A	#N/A	#N/A
dd_Smed_v6_102975_0_1	1	0	0	0	0	0	1.01563	0	0	0	0	0	0.169272	-3.30343	4.791	-0.689508	0.490504	N/A	-9.8726	-9.8726	NO	NO	NO
dd_Smed_v6_102989_0_1	0	2	0	0	0	0	0	1.8562	0	0	0	0	0.309367	-4.18616	4.68779	-0.892993	0.371861	N/A	-18.2037	-18.2037	NO	NO	NO
dd_Smed_v6_10299_0_1	26	34	35	31	37	40	26.4064	31.5555	42.9885	32.304	34.5823	34.1251	33.6603	0.00975023	0.388572	0.0250925	0.979981	0.999994	1.00678	NO	NO	NO	NO
dd_Smed_v6_103_0_1	112	138	82	101	92	86	113.751	128.078	100.716	105.249	85.9884	73.369	101.192	-0.379373	0.259569	-1.46155	0.143864	0.999994	-1.30078	NO	NO	NO	NO
dd_Smed_v6_1030_0_1	591	696	520	570	565	644	600.239	645.959	638.686	593.977	528.081	549.414	592.726	-0.174228	0.100367	-1.73591	0.0825798	0.999994	-1.12836	NO	NO	NO	NO
dd_Smed_v6_10301_0_1	115	133	92	108	117	128	116.798	123.438	112.998	112.543	109.355	109.2	114.055	-0.0958004	0.191153	-0.50117	0.616251	0.999994	-1.06866	NO	NO	NO	NO
dd_Smed_v6_103011_0_1	2	0	1	1	0	0	2.03126	0	1.22824	1.04206	0	0	0.716928	-1.6874	3.24957	-0.519269	0.603573	N/A	-3.22076	-3.22076	NO	NO	NO
dd_Smed_v6_10302_0_1	588	655	514	610	679	756	597.192	607.907	631.316	635.659	634.631	644.965	625.278	0.0618936	0.0843988	0.733347	0.463347	0.999994	1.04383	NO	NO	NO	NO
dd_Smed_v6_103038_0_1	0	0	0	0	0	0	0	0	0	0	0	0	0	#N/A	N/A	N/A	N/A	N/A	#N/A	#N/A	#N/A	#N/A	#N/A
dd_Smed_v6_10304_0_1	595	632	445	584	659	775	604.301	586.56	546.568	608.566	615.938	661.174	603.851	0.117507	0.0981945	1.19667	0.231434	0.999994	1.08486	NO	NO	NO	NO
dd_Smed_v6_103045_0_1	0	0	0	0	0	0	0	0	0	0	0	0	0	#N/A	N/A	N/A	N/A	N/A	#N/A	#N/A	#N/A	#N/A	#N/A
dd_Smed_v6_10305_0_1	21	44	6	31	27	38	21.3283	40.8365	7.36945	32.304	25.2357	32.4189	26.5821	0.359342	0.69618	0.516163	0.60574	0.999994	1.28284	NO	NO	NO	NO
dd_Smed_v6_10305_0_2	0	0	3	0	0	0	0	0	3.68473	0	0	0	0.614121	-5.13146	4.62785	-1.10882	0.267507	N/A	-35.0529	-35.0529	NO	NO	NO
dd_Smed_v6_103057_0_1	0	1	0	2	0	0	0	0.928102	0	2.08413	0	0	0.502039	1.10543	4.13778	0.267154	0.78935	N/A	2.15162	NO	NO	2.15162	NO
dd_Smed_v6_10306_0_1	305	348	174	554	313	190	309.768	322.979	213.714	577.304	292.547	162.094	313.068	0.284097	0.463507	0.61293	0.539923	0.999994	1.21765	NO	NO	NO	NO
dd_Smed_v6_103063_0_1	0	1	1	0	0	0	0	0.928102	1.22824	0	0	0	0.359391	-4.37004	4.67295	-0.93518	0.349696	N/A	-20.6783	-20.6783	NO	NO	NO
dd_Smed_v6_103064_0_1	0	0	0	1	0	2	0	0	0	1.04206	0	1.70626	0.458053	4.57028	4.6395	0.98508	0.324585	N/A	23.757	NO	NO	23.757	NO
dd_Smed_v6_10308_0_1	400	422	307	379	425	471	406.253	391.659	377.07	394.943	397.229	401.823	394.829	0.0222689	0.10567	0.21074	0.83309	0.999994	1.01556	NO	NO	NO	NO
dd_Smed_v6_10309_0_1	78	89	75	92	93	100	79.2193	82.6011	92.1181	95.8699	86.923	85.3128	87.0074	0.0796506	0.226945	0.35097	0.725611	0.999994	1.05676	NO	NO	NO	NO
dd_Smed_v6_1031_0_1	4277	4477	3499	4248	4581	4975	4343.86	4155.11	4297.62	4426.69	4281.66	4244.31	4291.54	0.0174711	0.0433685	0.402852	0.687057	0.999994	1.01218	NO	NO	NO	NO
dd_Smed_v6_10310_0_1	238	330	263	221	297	296	241.72	306.274	323.028	230.296	277.593	252.526	271.906	-0.193937	0.184314	-1.05221	0.292704	0.999994	-1.14388	NO	NO	NO	NO
dd_Smed_v6_10310_0_2	208	77	103	152	201	276	211.251	71.4638	126.509	158.394	187.866	235.463	165.158	0.508814	0.434098	1.17212	0.24115	0.999994	1.42288	NO	NO	1.42288	NO
dd_Smed_v6_103108_0_1	1	0	0	0	0	0	1.01563	0	0	0	0	0	0.169272	-3.30343	4.791	-0.689508	0.490504	N/A	-9.8726	-9.8726	NO	NO	NO
dd_Smed_v6_10311_0_1	139	167	55	152	93	27	141.173	154.993	67.5533	158.394	86.923	23.0345	105.345	-0.442241	0.697093	-0.634407	0.525815	0.999994	-1.35871	NO	NO	NO	NO
dd_Smed_v6_10311_0_2	136	153	117	238	218	177	138.126	142	143.704	248.011	203.755	151.004	171.1	0.505855	0.249927	2.02401	0.0429691	0.805728	1.41996	NO	NO	1.41996	NO
dd_Smed_v6_103115_0_1	0	0	0	0	0	0	0	0	0	0	0	0	0	#N/A	N/A	N/A	N/A	N/A	#N/A	#N/A	#N/A	#N/A	#N/A
dd_Smed_v6_10312_0_1	148	134	114	138	153	155	150.314	124.366	140.02	143.805	143.002	132.235	138.957	0.0155803	0.188604	0.0826086	0.934163	0.999994	1.01086	NO	NO	NO	NO
dd_Smed_v6_103126_0_1	0	0	0	0	0	0	0	0	0	0	0	0	0	#N/A	N/A	N/A	N/A	N/A	#N/A	#N/A	#N/A	#N/A	#N/A
dd_Smed_v6_10313_0_1	183	201	172	192	213	203	185.861	186.548	211.258	200.076	199.082	173.185	192.668	-0.0272888	0.1672	-0.16321	0.870353	0.999994	-1.0191	NO	NO	NO	NO
dd_Smed_v6_103137_0_1	0	1	0	0	0	0	0	0.928102	0	0	0	0	0.154684	-3.20437	4.80681	-0.666631	0.505008	N/A	-9.21747	-9.21747	NO	NO	NO
dd_Smed_v6_10314_0_1	468	542	329	490	602	661	475.316	503.031	404.092	510.612	562.663	563.918	503.272	0.241951	0.131983	1.8332	0.0667728	0.920055	1.18259	NO	NO	NO	NO
dd_Smed_v6_103141_0_1	0	1	0	2	0	0	0	0.928102	0	2.08413	0	0	0.502039	1.10543	4.13778	0.267154	0.78935	N/A	2.15162	NO	NO	2.15162	NO
dd_Smed_v6_103146_0_1	0	0	1	0	0	0	0	0	1.22824	0	0	0	0.204707	-3.51601	4.76036	-0.738603	0.460148	N/A	-11.44	-11.44	NO	NO	NO
dd_Smed_v6_103149_0_1	0	1	0	1	0	0	0	0.928102	0	1.04206	0	0	0.328361	0.0907951	4.25355	0.0213457	0.98297	N/A	1.06496	NO	NO	NO	NO
dd_Smed_v6_10315_0_1	393	339	306	361	435	245	399.143	314.626	375.842	376.185	406.575	209.016	346.898	-0.136385	0.290271	-0.469855	0.638459	0.999994	-1.09915	NO	NO	NO	NO
dd_Smed_v6_10315_0_2	277	393	224	338	425	489	281.33	364.744	275.126	352.218	397.229	417.18	347.971	0.339041	0.176788	1.91778	0.055139	0.86717	1.26492	NO	NO	NO	NO
dd_Smed_v6_103150_0_1	0	0	0	0	0	0	0	0	0	0	0	0	0	#N/A	N/A	N/A	N/A	N/A	#N/A	#N/A	#N/A	#N/A	#N/A
dd_Smed_v6_10316_0_1	115	104	108	112	133	140	116.798	96.5226	132.65	116.711	124.309	119.438	117.738	0.0648129	0.221312	0.292857	0.769631	0.999994	1.04595	NO	NO	NO	NO
dd_Smed_v6_103174_0_1	0	0	0	0	0	0	0	0	0	0	0	0	0	#N/A	N/A	N/A	N/A	N/A	#N/A	#N/A	#N/A	#N/A	#N/A
dd_Smed_v6_103177_0_1	0	0	0	0	0	2	0	0	0	0	0	1.70626	0.284376	3.89923	4.68472	0.832329	0.405223	N/A	14.9206	NO	NO	14.9206	NO
dd_Smed_v6_10318_0_1	229	276	234	244	291	352	232.58	256.156	287.409	254.264	271.985	300.301	267.116	0.0945856	0.161238	0.58662	0.557459	0.999994	1.06776	NO	NO	NO	NO
dd_Smed_v6_10319_0_1	568	601	467	536	619	679	576.879	557.789	573.589	558.547	578.552	579.274	570.772	0.00788682	0.0877128	0.0899163	0.928354	0.999994	1.00548	NO	NO	NO	NO
dd_Smed_v6_1032_0_1	6050	6980	4940	5604	6382	8105	6144.57	6478.15	6067.51	5839.73	5964.97	6914.6	6234.92	0.00235026	0.0814546	0.0288537	0.976981	0.999994	1.00163	NO	NO	NO	NO
dd_Smed_v6_10320_0_1	224	244	166	178	278	273	227.502	226.457	203.888	185.488	259.834	232.904	222.679	0.0443166	0.194289	0.228096	0.819571	0.999994	1.03119	NO	NO	NO	NO
dd_Smed_v6_103200_0_1	1	1	0	0	0	3	1.01563	0.928102	0	0	0	2.55938	0.75052	0.394628	3.26189	0.120982	0.903706	N/A	1.3146	NO	NO	NO	NO
dd_Smed_v6_103216_0_1	0	0	2	0	0	0	0	0	2.45648	0	0	0	0.409414	-4.5381	4.6609	-0.973652	0.330229	N/A	-23.2329	-23.2329	NO	NO	NO
dd_Smed_v6_10322_0_1	523	552	441	528	668	721	531.176	512.312	541.655	550.21	624.35	615.105	562.468	0.177137	0.103692	1.70829	0.0875817	0.999994	1.13064	NO	NO	NO	NO
dd_Smed_v6_10323_0_1	216	208	184	157	194	207	219.377	193.045	225.996	163.604	181.323	176.597	193.324	-0.288172	0.163342	-1.76423	0.0776933	0.982073	-1.22109	NO	NO	NO	NO
dd_Smed_v6_10323_0_2	86	94	69	82	78	121	87.3444	87.2416	84.7487	85.4493	72.9032	103.228	86.8193	0.0139539	0.254985	0.0547244	0.956358	0.999994	1.00972	NO	NO	NO	NO
dd_Smed_v6_103231_0_1	0	0	0	0	0	0	0	0	0	0	0	0	0	#N/A	N/A	N/A	N/A	N/A	#N/A	#N/A	#N/A	#N/A	#N/A
dd_Smed_v6_10324_0_1	125	158	126	126	149	178	126.954	146.64	154.758	131.3	139.264	151.857	141.796	-0.0165426	0.193312	-0.0855746	0.931805	0.999994	-1.01153	NO	NO	NO	NO
dd_Smed_v6_103241_0_1	2	1	0	1	2	0	2.03126	0.928102	0	1.04206	1.86931	0	0.978457	-0.0580955	2.37902	-0.0244199	0.980518	N/A	-1.04109	NO	NO	NO	NO
dd_Smed_v6_103248_0_1	0	0	0	0	0	0	0	0	0	0	0	0	0	#N/A	N/A	N/A	N/A	N/A	#N/A	#N/A	#N/A	#N/A	#N/A
dd_Smed_v6_103249_0_1	4	1	1	0	1	1	4.06253	0.928102	1.22824	0	0.934656	0.853128	1.33444	-1.76852	1.94376	-0.909843	0.362905	N/A	-3.40705	-3.40705	NO	NO	NO
dd_Smed_v6_10325_0_1	207	211	190	224	275	296	210.236	195.829	233.366	233.422	257.03	252.526	230.402	0.220926	0.153181	1.44225	0.149231	0.999994	1.16548	NO	NO	NO	NO
dd_Smed_v6_103257_0_1	1	0	0	0	0	0	1.01563	0	0	0	0	0	0.169272	-3.30343	4.791	-0.689508	0.490504	N/A	-9.8726	-9.8726	NO	NO	NO
dd_Smed_v6_10326_0_1	2	8	10	4	10	6	2.03126	7.42481	12.2824	4.16826	9.34656	5.11877	6.72868	-0.206925	0.999813	-0.206963	0.836038	0.999994	-1.15423	NO	NO	NO	NO
dd_Smed_v6_10326_0_2	77	82	73	73	71	95	78.2037	76.1043	89.6617	76.0707	66.3606	81.0471	77.908	-0.122231	0.248213	-0.492444	0.622405	0.999994	-1.08842	NO	NO	NO	NO
dd_Smed_v6_103260_0_1	0	0	1	0	0	0	0	0	1.22824	0	0	0	0.204707	-3.51601	4.76036	-0.738603	0.460148	N/A	-11.44	-11.44	NO	NO	NO
dd_Smed_v6_103268_0_1	0	0	0	0	0	0	0	0	0	0	0	0	0	#N/A	N/A	N/A	N/A	N/A	#N/A	#N/A	#N/A	#N/A	#N/A
dd_Smed_v6_10327_0_1	100	86	84	64	70	111	101.563	79.8167	103.172	66.6921	65.4259	94.6972	85.2279	-0.321111	0.293607	-1.09368	0.274097	0.999994	-1.24929	NO	NO	NO	NO
dd_Smed_v6_10327_0_2	0	0	0	0	0	0	0	0	0	0	0	0	0	#N/A	N/A	N/A	N/A	N/A	#N/A	#N/A	#N/A	#N/A	#N/A
dd_Smed_v6_10327_0_3	1	0	1	0	2	1	1.01563	0	1.22824	0	1.86931	0.853128	0.827719	0.323226	2.48045	0.13031	0.896321	N/A	1.25113	NO	NO	NO	NO
dd_Smed_v6_103273_0_1	2	1	2	0	0	0	2.03126	0.928102	2.45648	0	0	0	0.902642	-5.69662	3.36593	-1.69244	0.0905628	N/A	-51.8624	-51.8624	NO	NO	NO
dd_Smed_v6_10328_0_1	7	3	4	3	6	0	7.10942	2.78431	4.91297	3.12619	5.60794	0	3.92347	-0.76894	1.41821	-0.542191	0.587687	N/A	-1.70402	-1.70402	NO	NO	NO
dd_Smed_v6_10328_0_3	2	2	5	0	4	3	2.03126	1.8562	6.14121	0	3.73862	2.55938	2.72111	-0.636106	1.53256	-0.415062	0.678097	N/A	-1.55413	-1.55413	NO	NO	NO
dd_Smed_v6_103283_0_1	0	0	0	0	0	0	0	0	0	0	0	0	0	#N/A	N/A	N/A	N/A	N/A	#N/A	#N/A	#N/A	#N/A	#N/A
dd_Smed_v6_10329_0_1	149	173	115	125	153	200	151.329	160.562	141.248	130.258	143.002	170.626	149.504	-0.0289862	0.20237	-0.143234	0.886106	0.999994	-1.02029	NO	NO	NO	NO
dd_Smed_v6_1033_0_1	1722	1866	1348	1671	1837	2102	1748.92	1731.84	1655.67	1741.29	1716.96	1793.27	1731.33	0.031379	0.0580985	0.540101	0.589128	0.999994	1.02199	NO	NO	NO	NO
dd_Smed_v6_10330_0_1	538	583	401	537	569	591	546.41	541.083	492.525	559.589	531.819	504.199	529.271	0.0113088	0.106344	0.106342	0.915311	0.999994	1.00787	NO	NO	NO	NO
dd_Smed_v6_103303_0_1	1	0	2	0	0	0	1.01563	0	2.45648	0	0	0	0.578686	-5.05174	4.60837	-1.09621	0.272987	N/A	-33.1684	-33.1684	NO	NO	NO
dd_Smed_v6_103306_0_1	0	0	0	0	0	0	0	0	0	0	0	0	0	#N/A	N/A	N/A	N/A	N/A	#N/A	#N/A	#N/A	#N/A	#N/A
dd_Smed_v6_10331_0_1	37	56	41	65	53	60	37.5784	51.9737	50.3579	67.7342	49.5368	51.1877	51.3948	0.265448	0.336399	0.789088	0.430061	0.999994	1.20201	NO	NO	NO	NO
dd_Smed_v6_10331_0_2	22	20	11	19	22	14	22.3439	18.562	13.5107	19.7992	20.5624	11.9438	17.787	-0.0688909	0.548519	-0.125594	0.900053	0.999994	-1.04891	NO	NO	NO	NO
dd_Smed_v6_103320_0_1	0	0	0	0	0	0	0	0	0	0	0	0	0	#N/A	N/A	N/A	N/A	N/A	#N/A	#N/A	#N/A	#N/A	#N/A
dd_Smed_v6_103322_0_1	0	0	0	0	0	0	0	0	0	0	0	0	0	#N/A	N/A	N/A	N/A	N/A	#N/A	#N/A	#N/A	#N/A	#N/A
dd_Smed_v6_103327_0_1	0	0	0	0	0	0	0	0	0	0	0	0	0	#N/A	N/A	N/A	N/A	N/A	#N/A	#N/A	#N/A	#N/A	#N/A
dd_Smed_v6_10333_0_1	74	77	71	98	115	86	75.1568	71.4638	87.2052	102.122	107.485	73.369	86.1338	0.276119	0.280409	0.984698	0.324772	0.999994	1.21093	NO	NO	NO	NO
dd_Smed_v6_103336_0_1	1	0	0	0	0	1	1.01563	0	0	0	0	0.853128	0.31146	-0.230366	4.27327	-0.0539086	0.957008	N/A	-1.17313	NO	NO	NO	NO
dd_Smed_v6_10334_0_1	680	735	562	635	839	867	690.63	682.155	690.272	661.711	784.176	739.662	708.101	0.0843188	0.102519	0.822473	0.410808	0.999994	1.06019	NO	NO	NO	NO
dd_Smed_v6_103347_0_1	0	0	0	0	0	0	0	0	0	0	0	0	0	#N/A	N/A	N/A	N/A	N/A	#N/A	#N/A	#N/A	#N/A	#N/A
dd_Smed_v6_10335_0_1	333	358	278	300	360	428	338.205	332.26	341.451	312.619	336.476	365.139	337.692	0.00561614	0.125986	0.0445776	0.964444	0.999994	1.0039	NO	NO	NO	NO
dd_Smed_v6_103351_0_1	0	0	0	1	0	0	0	0	0	1.04206	0	0	0.173677	3.13559	4.76834	0.657585	0.510805	N/A	8.78834	NO	NO	8.78834	NO
dd_Smed_v6_103352_0_1	0	0	0	0	0	0	0	0	0	0	0	0	0	#N/A	N/A	N/A	N/A	N/A	#N/A	#N/A	#N/A	#N/A	#N/A
dd_Smed_v6_10336_0_1	264	225	211	263	268	247	268.127	208.823	259.159	274.063	250.488	210.723	245.23	-0.00160064	0.195071	-0.00820542	0.993453	0.999994	-1.00111	NO	NO	NO	NO
dd_Smed_v6_103368_0_1	0	0	0	0	0	0	0	0	0	0	0	0	0	#N/A	N/A	N/A	N/A	N/A	#N/A	#N/A	#N/A	#N/A	#N/A
dd_Smed_v6_103369_0_1	0	0	0	0	0	0	0	0	0	0	0	0	0	#N/A	N/A	N/A	N/A	N/A	#N/A	#N/A	#N/A	#N/A	#N/A
dd_Smed_v6_10337_0_1	10	58	0	0	49	0	10.1563	53.8299	0	0	45.7981	0	18.2974	-0.483869	2.61789	-0.184832	0.853361	0.999994	-1.39849	NO	NO	NO	NO
dd_Smed_v6_10337_0_10	0	0	0	0	25	0	0	0	0	0	23.3664	0	3.8944	7.65551	4.57126	1.6747	0.0939923	N/A	201.623	NO	NO	201.623	NO
dd_Smed_v6_10337_0_11	1	0	15	25	31	0	1.01563	0	18.4236	26.0516	28.9743	0	12.4109	1.51103	2.11371	0.71487	0.474689	0.999994	2.85013	NO	NO	2.85013	NO
dd_Smed_v6_10337_0_12	9	33	0	0	0	4	9.14069	30.6274	0	0	0	3.41251	7.19676	-3.52035	2.3575	-1.49325	0.135371	0.999994	-11.4744	-11.4744	NO	NO	NO
dd_Smed_v6_10337_0_13	218	268	185	202	229	260	221.408	248.731	227.225	210.497	214.036	221.813	223.952	-0.110386	0.144131	-0.765872	0.443752	0.999994	-1.07952	NO	NO	NO	NO
dd_Smed_v6_10337_0_15	0	0	0	0	0	0	0	0	0	0	0	0	0	#N/A	N/A	N/A	N/A	N/A	#N/A	#N/A	#N/A	#N/A	#N/A
dd_Smed_v6_10337_0_2	0	0	0	0	0	0	0	0	0	0	0	0	0	#N/A	N/A	N/A	N/A	N/A	#N/A	#N/A	#N/A	#N/A	#N/A
dd_Smed_v6_10337_0_3	0	0	31	29	0	67	0	0	38.0755	30.2199	0	57.1596	20.9092	1.20286	2.54139	0.473309	0.635993	0.999994	2.30196	NO	NO	2.30196	NO
dd_Smed_v6_10337_0_4	0	0	0	0	30	18	0	0	0	0	28.0397	15.3563	7.23266	8.54978	3.33968	2.56006	0.0104655	0.377561	374.75	NO	NO	374.75	NO
dd_Smed_v6_10337_0_5	58	0	16	47	0	0	58.9067	0	19.6519	48.977	0	0	21.2559	-0.683294	2.60572	-0.262228	0.793145	0.999994	-1.6058	-1.6058	NO	NO	NO
dd_Smed_v6_10337_0_6	0	0	0	0	0	45	0	0	0	0	0	38.3908	6.39846	8.37283	4.38212	1.91068	0.0560457	0.873899	331.491	NO	NO	331.491	NO
dd_Smed_v6_10337_0_7	20	5	0	0	0	0	20.3126	4.64051	0	0	0	0	4.15886	-7.91237	3.48907	-2.26776	0.0233437	N/A	-240.914	-240.914	NO	NO	NO
dd_Smed_v6_10337_0_8	0	0	0	0	12	9	0	0	0	0	11.2159	7.67815	3.149	7.35135	3.5086	2.09524	0.0361501	N/A	163.297	NO	NO	163.297	NO
dd_Smed_v6_10337_0_9	88	165	95	131	101	120	89.3756	153.137	116.683	136.51	94.4003	102.375	115.414	-0.111537	0.316416	-0.352502	0.724461	0.999994	-1.08038	NO	NO	NO	NO
dd_Smed_v6_10338_0_1	270	297	214	242	312	295	274.221	275.646	262.844	252.18	291.613	251.673	268.029	-0.0317722	0.141207	-0.225005	0.821975	0.999994	-1.02227	NO	NO	NO	NO
dd_Smed_v6_10338_0_2	41	51	34	20	47	52	41.6409	47.3332	41.7602	20.8413	43.9288	44.3626	39.9779	-0.255941	0.440423	-0.581124	0.561157	0.999994	-1.19411	NO	NO	NO	NO
dd_Smed_v6_10339_0_1	247	251	206	224	266	304	250.861	232.954	253.018	233.422	248.619	259.351	246.371	0.0118248	0.138908	0.0851267	0.932161	0.999994	1.00823	NO	NO	NO	NO
dd_Smed_v6_103390_0_1	0	0	0	0	0	0	0	0	0	0	0	0	0	#N/A	N/A	N/A	N/A	N/A	#N/A	#N/A	#N/A	#N/A	#N/A
dd_Smed_v6_103395_0_1	1	0	0	0	0	0	1.01563	0	0	0	0	0	0.169272	-3.30343	4.791	-0.689508	0.490504	N/A	-9.8726	-9.8726	NO	NO	NO
dd_Smed_v6_103398_0_1	0	0	0	0	0	0	0	0	0	0	0	0	0	#N/A	N/A	N/A	N/A	N/A	#N/A	#N/A	#N/A	#N/A	#N/A
dd_Smed_v6_1034_0_1	4200	4537	3395	4177	4820	5468	4265.65	4210.8	4169.88	4352.7	4505.04	4664.9	4361.5	0.0969668	0.0456915	2.12221	0.0338205	0.728665	1.06952	NO	NO	NO	NO
dd_Smed_v6_10340_0_1	435	449	317	388	521	536	441.8	416.718	389.353	404.321	486.956	457.277	432.737	0.111774	0.131302	0.851277	0.394615	0.999994	1.08056	NO	NO	NO	NO
dd_Smed_v6_10341_0_1	103	107	89	99	143	137	104.61	99.3069	109.314	103.164	133.656	116.879	111.155	0.178657	0.218101	0.819148	0.412702	0.999994	1.13183	NO	NO	NO	NO
dd_Smed_v6_103411_0_1	0	0	0	0	0	0	0	0	0	0	0	0	0	#N/A	N/A	N/A	N/A	N/A	#N/A	#N/A	#N/A	#N/A	#N/A
dd_Smed_v6_10342_0_1	189	143	140	195	176	205	191.954	132.719	171.954	203.203	164.499	174.891	173.203	0.128558	0.226574	0.5674	0.570442	0.999994	1.0932	NO	NO	NO	NO
dd_Smed_v6_10342_0_2	40	79	53	0	68	42	40.6253	73.32	65.0968	0	63.5566	35.8314	46.405	-0.847654	1.23128	-0.688431	0.491181	0.999994	-1.79957	-1.79957	NO	NO	NO
dd_Smed_v6_10342_0_3	0	0	0	0	0	0	0	0	0	0	0	0	0	#N/A	N/A	N/A	N/A	N/A	#N/A	#N/A	#N/A	#N/A	#N/A
dd_Smed_v6_10342_0_4	0	0	0	0	0	0	0	0	0	0	0	0	0	#N/A	N/A	N/A	N/A	N/A	#N/A	#N/A	#N/A	#N/A	#N/A
dd_Smed_v6_103422_0_1	0	0	0	0	0	0	0	0	0	0	0	0	0	#N/A	N/A	N/A	N/A	N/A	#N/A	#N/A	#N/A	#N/A	#N/A
dd_Smed_v6_103425_0_1	0	0	0	0	1	0	0	0	0	0	0.934656	0	0.155776	3.01414	4.78601	0.62978	0.528838	N/A	8.07877	NO	NO	8.07877	NO
dd_Smed_v6_10343_0_1	574	616	408	550	544	661	582.973	571.711	501.123	573.136	508.453	563.918	550.219	-0.0111293	0.118122	-0.094218	0.924936	0.999994	-1.00774	NO	NO	NO	NO
dd_Smed_v6_103440_0_1	0	0	0	0	0	0	0	0	0	0	0	0	0	#N/A	N/A	N/A	N/A	N/A	#N/A	#N/A	#N/A	#N/A	#N/A
dd_Smed_v6_103451_0_1	1	0	0	0	0	0	1.01563	0	0	0	0	0	0.169272	-3.30343	4.791	-0.689508	0.490504	N/A	-9.8726	-9.8726	NO	NO	NO
dd_Smed_v6_103453_0_1	0	0	0	0	0	0	0	0	0	0	0	0	0	#N/A	N/A	N/A	N/A	N/A	#N/A	#N/A	#N/A	#N/A	#N/A
dd_Smed_v6_103458_0_1	0	0	0	1	0	1	0	0	0	1.04206	0	0.853128	0.315865	4.02876	4.67433	0.861891	0.388748	N/A	16.3221	NO	NO	16.3221	NO
dd_Smed_v6_10346_0_1	281	323	295	297	343	367	285.393	299.777	362.331	309.493	320.587	313.098	315.113	-0.00319375	0.149852	-0.0213127	0.982996	0.999994	-1.00222	NO	NO	NO	NO
dd_Smed_v6_103463_0_1	0	1	0	2	0	0	0	0.928102	0	2.08413	0	0	0.502039	1.10543	4.13778	0.267154	0.78935	N/A	2.15162	NO	NO	2.15162	NO
dd_Smed_v6_10347_0_1	444	564	394	414	564	608	450.941	523.449	483.927	431.415	527.146	518.702	489.263	0.0193159	0.138544	0.139421	0.889118	0.999994	1.01348	NO	NO	NO	NO
dd_Smed_v6_103474_0_1	0	0	0	0	1	1	0	0	0	0	0.934656	0.853128	0.297964	3.95702	4.67997	0.845521	0.39782	N/A	15.5303	NO	NO	15.5303	NO
dd_Smed_v6_10348_0_1	292	278	239	264	328	358	296.565	258.012	293.55	275.105	306.567	305.42	289.203	0.0678292	0.140721	0.482013	0.629797	0.999994	1.04814	NO	NO	NO	NO
dd_Smed_v6_10349_0_1	160	193	153	153	188	202	162.501	179.124	187.921	159.436	175.715	172.332	172.838	-0.0587107	0.166804	-0.351975	0.724857	0.999994	-1.04153	NO	NO	NO	NO
dd_Smed_v6_1035_1_1	305	451	251	347	331	421	309.768	418.574	308.289	361.596	309.371	359.167	344.461	-0.0114135	0.188123	-0.0606703	0.951622	0.999994	-1.00794	NO	NO	NO	NO
dd_Smed_v6_1035_1_2	3236	3559	2373	2991	3033	3772	3286.59	3303.11	2914.62	3116.82	2834.81	3218	3112.32	-0.0522609	0.0843504	-0.619569	0.535541	0.999994	-1.03689	NO	NO	NO	NO
dd_Smed_v6_10350_0_1	176	195	172	161	223	204	178.751	180.98	211.258	167.772	208.428	174.038	186.871	-0.050199	0.187055	-0.268364	0.788419	0.999994	-1.03541	NO	NO	NO	NO
dd_Smed_v6_103509_0_1	0	0	0	0	0	0	0	0	0	0	0	0	0	#N/A	N/A	N/A	N/A	N/A	#N/A	#N/A	#N/A	#N/A	#N/A
dd_Smed_v6_10351_0_1	90	95	98	98	90	137	91.4069	88.1697	120.368	102.122	84.119	116.879	100.511	0.0210455	0.271216	0.0775966	0.938149	0.999994	1.01469	NO	NO	NO	NO
dd_Smed_v6_10352_0_1	78	91	102	128	95	108	79.2193	84.4573	125.281	133.384	88.7923	92.1378	100.545	0.123728	0.328099	0.377106	0.706095	0.999994	1.08955	NO	NO	NO	NO
dd_Smed_v6_10352_0_2	210	267	163	207	257	263	213.283	247.803	200.203	215.707	240.207	224.373	223.596	0.0380119	0.164422	0.231185	0.817171	0.999994	1.0267	NO	NO	NO	NO
dd_Smed_v6_103522_0_1	0	0	1	0	0	0	0	0	1.22824	0	0	0	0.204707	-3.51601	4.76036	-0.738603	0.460148	N/A	-11.44	-11.44	NO	NO	NO
dd_Smed_v6_103526_0_1	0	0	0	0	0	0	0	0	0	0	0	0	0	#N/A	N/A	N/A	N/A	N/A	#N/A	#N/A	#N/A	#N/A	#N/A
dd_Smed_v6_10354_0_1	319	282	249	253	312	337	323.987	261.725	305.832	263.642	291.613	287.504	289.05	-0.0786918	0.152186	-0.517077	0.605103	0.999994	-1.05606	NO	NO	NO	NO
dd_Smed_v6_10355_0_1	353	403	309	373	425	486	358.518	374.025	379.527	388.69	397.229	414.62	385.435	0.111912	0.108535	1.03111	0.302487	0.999994	1.08066	NO	NO	NO	NO
dd_Smed_v6_10356_0_1	319	322	227	299	341	410	323.987	298.849	278.811	311.577	318.718	349.782	313.621	0.119867	0.136246	0.879784	0.378976	0.999994	1.08664	NO	NO	NO	NO
dd_Smed_v6_10357_0_1	321	333	275	312	386	433	326.018	309.058	337.767	325.124	360.777	369.404	338.025	0.120474	0.12639	0.953191	0.340493	0.999994	1.08709	NO	NO	NO	NO
dd_Smed_v6_103576_0_1	0	1	2	1	0	0	0	0.928102	2.45648	1.04206	0	0	0.737775	-1.73255	3.24146	-0.534498	0.592997	N/A	-3.32316	-3.32316	NO	NO	NO
dd_Smed_v6_103582_0_1	1	1	0	0	1	2	1.01563	0.928102	0	0	0.934656	1.70626	0.764108	0.428677	2.48761	0.172325	0.863182	N/A	1.346	NO	NO	NO	NO
dd_Smed_v6_103583_0_1	0	1	0	0	1	0	0	0.928102	0	0	0.934656	0	0.31046	-0.0306605	4.27335	-0.00717482	0.994275	N/A	-1.02148	NO	NO	NO	NO
dd_Smed_v6_10359_0_1	364	431	335	348	446	488	369.69	400.012	411.461	362.639	416.857	416.326	396.164	0.0200276	0.126105	0.158818	0.873813	0.999994	1.01398	NO	NO	NO	NO
dd_Smed_v6_1036_0_1	2001	2091	1676	1708	1882	2363	2032.28	1940.66	2058.53	1779.85	1759.02	2015.94	1931.05	-0.117744	0.081372	-1.44698	0.147901	0.999994	-1.08504	NO	NO	NO	NO
dd_Smed_v6_10360_0_1	188	208	144	151	216	234	190.939	193.045	176.867	157.352	201.886	199.632	186.62	-0.00420028	0.185083	-0.022694	0.981894	0.999994	-1.00292	NO	NO	NO	NO
dd_Smed_v6_10361_0_1	224	299	202	235	214	297	227.502	277.502	248.105	244.885	200.016	253.379	241.898	-0.109856	0.180514	-0.608574	0.542807	0.999994	-1.07912	NO	NO	NO	NO
dd_Smed_v6_10362_1_1	163	201	136	132	168	238	165.548	186.548	167.041	137.553	157.022	203.044	169.459	-0.0592418	0.22558	-0.26262	0.792843	0.999994	-1.04192	NO	NO	NO	NO
dd_Smed_v6_10362_1_2	60	61	57	67	37	68	60.9379	56.6142	70.0098	69.8183	34.5823	58.0127	58.3292	-0.207321	0.381747	-0.543086	0.587071	0.999994	-1.15454	NO	NO	NO	NO
dd_Smed_v6_10363_0_1	35	42	27	46	58	49	35.5471	38.9803	33.1625	47.935	54.2101	41.8033	41.9397	0.413514	0.331825	1.24618	0.212697	0.999994	1.33193	NO	NO	NO	NO
dd_Smed_v6_10364_0_1	205	204	165	218	192	225	208.205	189.333	202.66	227.17	179.454	191.954	199.796	-0.00504992	0.174973	-0.0288611	0.976975	0.999994	-1.00351	NO	NO	NO	NO
dd_Smed_v6_103646_0_1	0	0	3	0	0	0	0	0	3.68473	0	0	0	0.614121	-5.13146	4.62785	-1.10882	0.267507	N/A	-35.0529	-35.0529	NO	NO	NO
dd_Smed_v6_10365_0_1	220	264	190	176	198	257	223.439	245.019	233.366	183.403	185.062	219.254	214.924	-0.254376	0.16241	-1.56626	0.117289	0.999994	-1.19282	NO	NO	NO	NO
dd_Smed_v6_103657_0_1	0	0	0	0	1	2	0	0	0	0	0.934656	1.70626	0.440152	4.51908	4.64228	0.973462	0.330324	N/A	22.9286	NO	NO	22.9286	NO
dd_Smed_v6_10366_0_1	197	194	164	165	216	222	200.08	180.052	201.432	171.941	201.886	189.394	190.797	-0.0431527	0.164951	-0.261609	0.793623	0.999994	-1.03036	NO	NO	NO	NO
dd_Smed_v6_10368_0_1	51	62	39	34	49	54	51.7972	57.5423	47.9014	35.4302	45.7981	46.0689	47.423	-0.304433	0.317009	-0.960329	0.33689	0.999994	-1.23493	NO	NO	NO	NO
dd_Smed_v6_10369_0_1	154	158	66	293	164	57	156.407	146.64	81.064	305.325	153.284	48.6283	148.558	0.398628	0.644937	0.618089	0.536517	0.999994	1.31825	NO	NO	NO	NO
dd_Smed_v6_10369_0_2	346	415	235	561	363	284	351.409	385.162	288.637	584.598	339.28	242.288	365.229	0.183939	0.347652	0.529089	0.596744	0.999994	1.13598	NO	NO	NO	NO
dd_Smed_v6_103690_0_1	0	0	0	0	0	0	0	0	0	0	0	0	0	#N/A	N/A	N/A	N/A	N/A	#N/A	#N/A	#N/A	#N/A	#N/A
dd_Smed_v6_1037_0_1	3338	3683	2724	2974	3617	4518	3390.18	3418.2	3345.73	3099.1	3380.65	3854.43	3414.72	0.0257469	0.0928079	0.277421	0.781457	0.999994	1.01801	NO	NO	NO	NO
dd_Smed_v6_10370_0_1	128	141	133	146	162	160	130.001	130.862	163.356	152.141	151.414	136.5	144.046	0.0562806	0.199458	0.282168	0.777815	0.999994	1.03978	NO	NO	NO	NO
dd_Smed_v6_10370_1_1	31	20	9	16	11	18	31.4846	18.562	11.0542	16.673	10.2812	15.3563	17.2352	-0.538508	0.643416	-0.83695	0.40262	0.999994	-1.45247	-1.45247	NO	NO	NO
dd_Smed_v6_10371_0_1	92	83	60	88	91	93	93.4382	77.0324	73.6945	91.7017	85.0537	79.3409	83.3769	0.0650815	0.245215	0.265406	0.790696	0.999994	1.04614	NO	NO	NO	NO
dd_Smed_v6_103710_0_1	0	1	1	0	0	0	0	0.928102	1.22824	0	0	0	0.359391	-4.37004	4.67295	-0.93518	0.349696	N/A	-20.6783	-20.6783	NO	NO	NO
dd_Smed_v6_10372_0_1	312	367	280	292	408	437	316.877	340.613	343.908	304.283	381.34	372.817	343.306	0.0819766	0.149068	0.549926	0.58237	0.999994	1.05847	NO	NO	NO	NO
dd_Smed_v6_10373_0_1	0	0	46	0	0	81	0	0	56.4991	0	0	69.1034	20.9337	0.292833	3.37369	0.0867991	N/A	N/A	1.22504	NO	NO	NO	NO
dd_Smed_v6_10373_0_10	5	5	0	9	11	5	5.07816	4.64051	0	9.37858	10.2812	4.26564	5.60735	1.26523	1.20258	1.0521	0.292754	0.999994	2.40366	NO	NO	2.40366	NO
dd_Smed_v6_10373_0_11	0	9	4	1	8	18	0	8.35292	4.91297	1.04206	7.47725	15.3563	6.19025	0.850459	1.55829	0.545766	0.585227	0.999994	1.80307	NO	NO	1.80307	NO
dd_Smed_v6_10373_0_2	42	91	0	95	60	12	42.6565	84.4573	0	98.9961	56.0794	10.2375	48.7378	0.375764	1.40297	0.267835	0.788826	0.999994	1.29753	NO	NO	NO	NO
dd_Smed_v6_10373_0_3	0	0	0	0	0	0	0	0	0	0	0	0	0	#N/A	N/A	N/A	N/A	N/A	#N/A	#N/A	#N/A	#N/A	#N/A
dd_Smed_v6_10373_0_4	0	0	0	0	0	0	0	0	0	0	0	0	0	#N/A	N/A	N/A	N/A	N/A	#N/A	#N/A	#N/A	#N/A	#N/A
dd_Smed_v6_10373_0_5	100	117	16	85	103	0	101.563	108.588	19.6519	88.5755	96.2696	0	69.108	-0.315668	1.39137	-0.226876	0.820521	0.999994	-1.24459	NO	NO	NO	NO
dd_Smed_v6_10373_0_6	304	280	312	240	288	446	308.752	259.868	383.211	250.096	269.181	380.495	308.601	-0.0777869	0.252538	-0.308021	0.758066	0.999994	-1.0554	NO	NO	NO	NO
dd_Smed_v6_10373_0_7	24	0	0	0	8	27	24.3752	0	0	0	7.47725	23.0345	9.14781	0.324499	2.61886	0.123909	0.901388	0.999994	1.25223	NO	NO	NO	NO
dd_Smed_v6_10373_0_8	0	0	0	0	8	0	0	0	0	0	7.47725	0	1.24621	6.012	4.59073	1.30959	0.190333	N/A	64.5346	NO	NO	64.5346	NO
dd_Smed_v6_10373_0_9	0	0	0	32	0	0	0	0	0	33.3461	0	0	5.55768	8.16708	4.47296	1.82588	0.0678684	0.925736	287.433	NO	NO	287.433	NO
dd_Smed_v6_103739_0_1	0	0	1	1	0	0	0	0	1.22824	1.04206	0	0	0.378384	-0.220848	4.20098	-0.0525705	0.958074	N/A	-1.16542	NO	NO	NO	NO
dd_Smed_v6_10374_0_1	471	474	443	586	540	527	478.363	439.92	544.111	610.65	504.714	449.598	504.559	0.098029	0.170951	0.573433	0.566351	0.999994	1.07031	NO	NO	NO	NO
dd_Smed_v6_103748_0_1	0	0	0	1	0	0	0	0	0	1.04206	0	0	0.173677	3.13559	4.76834	0.657585	0.510805	N/A	8.78834	NO	NO	8.78834	NO
dd_Smed_v6_10375_0_1	226	227	176	229	254	260	229.533	210.679	216.171	238.633	237.403	221.813	225.705	0.087552	0.141747	0.617663	0.536798	0.999994	1.06257	NO	NO	NO	NO
dd_Smed_v6_103755_0_1	0	0	2	0	0	0	0	0	2.45648	0	0	0	0.409414	-4.5381	4.6609	-0.973652	0.330229	N/A	-23.2329	-23.2329	NO	NO	NO
dd_Smed_v6_10376_0_1	142	180	126	140	193	177	144.22	167.058	154.758	145.889	180.389	151.004	157.22	0.0340395	0.192195	0.177109	0.859423	0.999994	1.02387	NO	NO	NO	NO
dd_Smed_v6_10376_0_2	156	141	100	160	157	214	158.439	130.862	122.824	166.73	146.741	182.569	151.361	0.266245	0.210824	1.26287	0.206634	0.999994	1.20267	NO	NO	NO	NO
dd_Smed_v6_103761_0_1	1	0	1	0	0	0	1.01563	0	1.22824	0	0	0	0.373979	-4.42187	4.66909	-0.947053	0.343612	N/A	-21.4346	-21.4346	NO	NO	NO
dd_Smed_v6_10377_0_1	516	527	406	507	531	586	524.066	489.11	498.666	528.327	496.302	499.933	506.067	0.0113954	0.0979362	0.116355	0.907371	0.999994	1.00793	NO	NO	NO	NO
dd_Smed_v6_103770_0_1	0	0	0	0	0	0	0	0	0	0	0	0	0	#N/A	N/A	N/A	N/A	N/A	#N/A	#N/A	#N/A	#N/A	#N/A
dd_Smed_v6_103778_0_1	0	0	0	0	0	0	0	0	0	0	0	0	0	#N/A	N/A	N/A	N/A	N/A	#N/A	#N/A	#N/A	#N/A	#N/A
dd_Smed_v6_10378_0_1	238	264	205	218	355	300	241.72	245.019	251.79	227.17	331.803	255.938	258.907	0.143136	0.19856	0.720871	0.470989	0.999994	1.1043	NO	NO	NO	NO
dd_Smed_v6_103782_0_1	1	0	0	0	0	0	1.01563	0	0	0	0	0	0.169272	-3.30343	4.791	-0.689508	0.490504	N/A	-9.8726	-9.8726	NO	NO	NO
dd_Smed_v6_10379_0_1	384	394	287	372	470	422	390.003	365.672	352.505	387.648	439.288	360.02	382.523	0.0977751	0.136924	0.71408	0.475178	0.999994	1.07012	NO	NO	NO	NO
dd_Smed_v6_10379_0_2	4	0	0	4	5	5	4.06253	0	0	4.16826	4.67328	4.26564	2.86162	1.67488	1.79679	0.932148	0.35126	N/A	3.19292	NO	NO	3.19292	NO
dd_Smed_v6_103797_0_1	0	0	0	0	1	1	0	0	0	0	0.934656	0.853128	0.297964	3.95702	4.67997	0.845521	0.39782	N/A	15.5303	NO	NO	15.5303	NO
dd_Smed_v6_1038_0_1	3405	3603	2868	2961	3745	4236	3458.23	3343.95	3522.6	3085.55	3500.29	3613.85	3420.74	-0.016862	0.0780443	-0.216057	0.828943	0.999994	-1.01176	NO	NO	NO	NO
dd_Smed_v6_10380_0_1	102	99	10	129	148	106	103.594	91.8821	12.2824	134.426	138.329	90.4316	95.1577	0.801632	0.710894	1.12764	0.259472	0.999994	1.74307	NO	NO	1.74307	NO
dd_Smed_v6_10380_0_2	633	698	569	606	747	664	642.895	647.815	698.87	631.491	698.188	566.477	647.623	-0.0690888	0.120616	-0.5728	0.56678	0.999994	-1.04905	NO	NO	NO	NO
dd_Smed_v6_10381_0_1	5	4	7	2	5	5	5.07816	3.71241	8.59769	2.08413	4.67328	4.26564	4.73522	-0.630311	0.982028	-0.641846	0.520973	N/A	-1.5479	-1.5479	NO	NO	NO
dd_Smed_v6_10382_0_1	243	299	223	272	284	305	246.799	277.502	273.898	283.442	265.442	260.204	267.881	0.0187078	0.136708	0.136844	0.891154	0.999994	1.01305	NO	NO	NO	NO
dd_Smed_v6_10383_0_1	10	6	3	8	10	14	10.1563	5.56861	3.68473	8.33652	9.34656	11.9438	8.17275	0.602595	0.783712	0.768898	0.441954	0.999994	1.51844	NO	NO	1.51844	NO
dd_Smed_v6_103834_0_1	0	0	0	0	0	0	0	0	0	0	0	0	0	#N/A	N/A	N/A	N/A	N/A	#N/A	#N/A	#N/A	#N/A	#N/A
dd_Smed_v6_103850_0_1	0	0	0	1	0	0	0	0	0	1.04206	0	0	0.173677	3.13559	4.76834	0.657585	0.510805	N/A	8.78834	NO	NO	8.78834	NO
dd_Smed_v6_103855_0_1	0	0	0	0	0	0	0	0	0	0	0	0	0	#N/A	N/A	N/A	N/A	N/A	#N/A	#N/A	#N/A	#N/A	#N/A
dd_Smed_v6_103856_0_1	0	0	0	0	0	0	0	0	0	0	0	0	0	#N/A	N/A	N/A	N/A	N/A	#N/A	#N/A	#N/A	#N/A	#N/A
dd_Smed_v6_103857_0_1	0	0	0	0	0	0	0	0	0	0	0	0	0	#N/A	N/A	N/A	N/A	N/A	#N/A	#N/A	#N/A	#N/A	#N/A
dd_Smed_v6_10386_0_1	121	159	123	165	140	171	122.891	147.568	151.074	171.941	130.852	145.885	145.035	0.0893913	0.21555	0.414712	0.678353	0.999994	1.06392	NO	NO	NO	NO
dd_Smed_v6_103866_0_1	1	0	0	0	0	0	1.01563	0	0	0	0	0	0.169272	-3.30343	4.791	-0.689508	0.490504	N/A	-9.8726	-9.8726	NO	NO	NO
dd_Smed_v6_10387_0_1	371	411	352	388	439	474	376.799	381.45	432.341	404.321	410.314	404.383	401.601	0.0367488	0.116143	0.316409	0.751692	0.999994	1.0258	NO	NO	NO	NO
dd_Smed_v6_103873_0_1	0	0	0	0	0	0	0	0	0	0	0	0	0	#N/A	N/A	N/A	N/A	N/A	#N/A	#N/A	#N/A	#N/A	#N/A
dd_Smed_v6_103874_0_1	0	0	0	1	0	0	0	0	0	1.04206	0	0	0.173677	3.13559	4.76834	0.657585	0.510805	N/A	8.78834	NO	NO	8.78834	NO
dd_Smed_v6_103878_0_1	0	0	0	0	0	0	0	0	0	0	0	0	0	#N/A	N/A	N/A	N/A	N/A	#N/A	#N/A	#N/A	#N/A	#N/A
dd_Smed_v6_10388_0_1	248	237	191	233	256	283	251.877	219.96	234.594	242.801	239.272	241.435	238.323	0.0351179	0.140434	0.250068	0.802535	0.999994	1.02464	NO	NO	NO	NO
dd_Smed_v6_10389_0_1	101	109	71	75	83	108	102.579	101.163	87.2052	78.1549	77.5765	92.1378	89.8027	-0.232047	0.233918	-0.992004	0.321196	0.999994	-1.1745	NO	NO	NO	NO
dd_Smed_v6_103892_0_1	0	0	0	0	0	0	0	0	0	0	0	0	0	#N/A	N/A	N/A	N/A	N/A	#N/A	#N/A	#N/A	#N/A	#N/A
dd_Smed_v6_1039_0_1	2473	3787	3185	3396	3644	4342	2511.66	3514.72	3911.95	3538.85	3405.89	3704.28	3431.22	0.0999242	0.16266	0.614312	0.539009	0.999994	1.07172	NO	NO	NO	NO
dd_Smed_v6_10390_0_1	246	246	179	230	306	348	249.845	228.313	219.855	239.675	286.005	296.889	253.43	0.237766	0.162721	1.46119	0.143963	0.999994	1.17917	NO	NO	NO	NO
dd_Smed_v6_103900_0_1	0	0	0	0	0	0	0	0	0	0	0	0	0	#N/A	N/A	N/A	N/A	N/A	#N/A	#N/A	#N/A	#N/A	#N/A
dd_Smed_v6_103908_0_1	0	0	0	0	0	0	0	0	0	0	0	0	0	#N/A	N/A	N/A	N/A	N/A	#N/A	#N/A	#N/A	#N/A	#N/A
dd_Smed_v6_10391_0_1	564	572	435	577	654	747	572.816	530.874	534.285	601.271	611.265	637.287	581.3	0.175914	0.0935107	1.88121	0.0599428	0.891022	1.12968	NO	NO	NO	NO
dd_Smed_v6_103917_0_1	0	0	0	0	0	0	0	0	0	0	0	0	0	#N/A	N/A	N/A	N/A	N/A	#N/A	#N/A	#N/A	#N/A	#N/A
dd_Smed_v6_10392_0_1	269	260	203	241	281	321	273.205	241.306	249.333	251.138	262.638	273.854	258.579	0.0454073	0.13881	0.327117	0.743579	0.999994	1.03197	NO	NO	NO	NO
dd_Smed_v6_10392_0_2	72	84	53	66	73	118	73.1255	77.9605	65.0968	68.7763	68.2299	100.669	75.643	0.137454	0.300093	0.458037	0.646926	0.999994	1.09996	NO	NO	NO	NO
dd_Smed_v6_10392_0_3	83	83	78	77	92	114	84.2975	77.0324	95.8029	80.239	85.9884	97.2566	86.7694	0.0419643	0.241905	0.173474	0.862279	0.999994	1.02951	NO	NO	NO	NO
dd_Smed_v6_103920_0_1	0	0	0	0	0	0	0	0	0	0	0	0	0	#N/A	N/A	N/A	N/A	N/A	#N/A	#N/A	#N/A	#N/A	#N/A
dd_Smed_v6_103928_0_1	0	0	0	0	0	0	0	0	0	0	0	0	0	#N/A	N/A	N/A	N/A	N/A	#N/A	#N/A	#N/A	#N/A	#N/A
dd_Smed_v6_10393_0_1	280	301	268	271	277	327	284.377	279.359	329.169	282.4	258.9	278.973	285.529	-0.119582	0.142391	-0.839815	0.401012	0.999994	-1.08642	NO	NO	NO	NO
dd_Smed_v6_103932_0_1	0	0	0	0	0	0	0	0	0	0	0	0	0	#N/A	N/A	N/A	N/A	N/A	#N/A	#N/A	#N/A	#N/A	#N/A
dd_Smed_v6_103938_0_1	1	0	0	0	0	0	1.01563	0	0	0	0	0	0.169272	-3.30343	4.791	-0.689508	0.490504	N/A	-9.8726	-9.8726	NO	NO	NO
dd_Smed_v6_10394_0_1	330	356	251	300	332	329	335.159	330.404	308.289	312.619	310.306	280.679	312.909	-0.110838	0.127541	-0.869037	0.384827	0.999994	-1.07986	NO	NO	NO	NO
dd_Smed_v6_103943_0_1	0	1	0	0	0	0	0	0.928102	0	0	0	0	0.154684	-3.20437	4.80681	-0.666631	0.505008	N/A	-9.21747	-9.21747	NO	NO	NO
dd_Smed_v6_10395_0_1	88	75	76	75	85	74	89.3756	69.6076	93.3464	78.1549	79.4458	63.1315	78.8436	-0.191145	0.273065	-0.699997	0.483929	0.999994	-1.14167	NO	NO	NO	NO
dd_Smed_v6_103954_0_1	0	0	0	0	0	0	0	0	0	0	0	0	0	#N/A	N/A	N/A	N/A	N/A	#N/A	#N/A	#N/A	#N/A	#N/A
dd_Smed_v6_103956_0_1	0	0	0	0	0	0	0	0	0	0	0	0	0	#N/A	N/A	N/A	N/A	N/A	#N/A	#N/A	#N/A	#N/A	#N/A
dd_Smed_v6_103957_0_1	0	1	0	0	0	0	0	0.928102	0	0	0	0	0.154684	-3.20437	4.80681	-0.666631	0.505008	N/A	-9.21747	-9.21747	NO	NO	NO
dd_Smed_v6_10396_0_1	236	230	171	199	272	228	239.689	213.463	210.029	207.371	254.226	194.513	219.882	-0.0164412	0.184282	-0.0892175	0.928909	0.999994	-1.01146	NO	NO	NO	NO
dd_Smed_v6_10397_0_1	113	106	93	105	152	138	114.766	98.3788	114.226	109.417	142.068	117.732	116.098	0.176629	0.224433	0.786998	0.431283	0.999994	1.13024	NO	NO	NO	NO
dd_Smed_v6_10398_0_1	580	638	447	585	708	617	589.067	592.129	549.024	609.608	661.736	526.38	587.991	0.0535429	0.128397	0.417011	0.67667	0.999994	1.03781	NO	NO	NO	NO
dd_Smed_v6_103983_0_1	0	0	0	0	0	0	0	0	0	0	0	0	0	#N/A	N/A	N/A	N/A	N/A	#N/A	#N/A	#N/A	#N/A	#N/A
dd_Smed_v6_10399_0_1	210	242	170	195	215	330	213.283	224.601	208.801	203.203	200.951	281.532	222.062	0.0858799	0.207043	0.414792	0.678294	0.999994	1.06133	NO	NO	NO	NO
dd_Smed_v6_104_0_1	5243	5819	4535	5045	4696	5890	5324.96	5400.62	5570.08	5257.22	4389.14	5024.92	5161.16	-0.151503	0.0804966	-1.8821	0.0598226	0.891022	-1.11073	NO	NO	NO	NO
dd_Smed_v6_1040_0_1	1481	1514	1174	1247	1306	1657	1504.15	1405.15	1441.96	1299.45	1220.66	1413.63	1380.83	-0.144917	0.0859025	-1.687	0.0916041	0.999994	-1.10567	NO	NO	NO	NO
dd_Smed_v6_10400_0_1	234	273	223	208	284	319	237.658	253.372	273.898	216.749	265.442	272.148	253.211	-0.0165886	0.167376	-0.0991097	0.921051	0.999994	-1.01156	NO	NO	NO	NO
dd_Smed_v6_104002_0_1	0	0	0	0	0	0	0	0	0	0	0	0	0	#N/A	N/A	N/A	N/A	N/A	#N/A	#N/A	#N/A	#N/A	#N/A
dd_Smed_v6_104003_0_1	0	0	0	0	1	0	0	0	0	0	0.934656	0	0.155776	3.01414	4.78601	0.62978	0.528838	N/A	8.07877	NO	NO	8.07877	NO
dd_Smed_v6_104016_0_1	0	0	0	0	0	0	0	0	0	0	0	0	0	#N/A	N/A	N/A	N/A	N/A	#N/A	#N/A	#N/A	#N/A	#N/A
dd_Smed_v6_10402_0_1	393	414	336	333	438	492	399.143	384.234	412.689	347.008	409.379	419.739	395.365	-0.0214789	0.131982	-0.162741	0.870722	0.999994	-1.015	NO	NO	NO	NO
dd_Smed_v6_10403_0_1	108	118	123	101	126	135	109.688	109.516	151.074	105.249	117.767	115.172	118.078	-0.124445	0.237934	-0.523025	0.600957	0.999994	-1.09009	NO	NO	NO	NO
dd_Smed_v6_10404_0_1	214	209	176	191	241	233	217.345	193.973	216.171	199.034	225.252	198.779	208.426	-0.00839882	0.157964	-0.0531692	0.957597	0.999994	-1.00584	NO	NO	NO	NO
dd_Smed_v6_10405_0_1	196	237	173	177	233	256	199.064	219.96	212.486	184.445	217.775	218.401	208.688	-0.0233601	0.162	-0.144198	0.885344	0.999994	-1.01632	NO	NO	NO	NO
dd_Smed_v6_10406_0_1	630	819	492	624	681	901	639.848	760.115	604.295	650.248	636.501	768.668	676.613	0.035573	0.146091	0.243499	0.807619	0.999994	1.02496	NO	NO	NO	NO
dd_Smed_v6_10407_0_1	2	0	4	0	0	0	2.03126	0	4.91297	0	0	0	1.15737	-6.05443	4.00967	-1.50996	0.131055	N/A	-66.4608	-66.4608	NO	NO	NO
dd_Smed_v6_10407_0_10	0	5	0	0	0	0	0	4.64051	0	0	0	0	0.773418	-5.49405	4.61333	-1.19091	0.23369	N/A	-45.0687	-45.0687	NO	NO	NO
dd_Smed_v6_10407_0_11	0	0	0	0	0	0	0	0	0	0	0	0	0	#N/A	N/A	N/A	N/A	N/A	#N/A	#N/A	#N/A	#N/A	#N/A
dd_Smed_v6_10407_0_12	0	0	0	5	0	0	0	0	0	5.21032	0	0	0.868387	5.48258	4.60338	1.19099	0.233658	N/A	44.7117	NO	NO	44.7117	NO
dd_Smed_v6_10407_0_13	0	0	0	0	0	0	0	0	0	0	0	0	0	#N/A	N/A	N/A	N/A	N/A	#N/A	#N/A	#N/A	#N/A	#N/A
dd_Smed_v6_10407_0_14	0	0	0	0	5	0	0	0	0	0	4.67328	0	0.77888	5.3342	4.60784	1.15764	0.247013	N/A	40.3416	NO	NO	40.3416	NO
dd_Smed_v6_10407_0_15	0	0	0	0	0	0	0	0	0	0	0	0	0	#N/A	N/A	N/A	N/A	N/A	#N/A	#N/A	#N/A	#N/A	#N/A
dd_Smed_v6_10407_0_16	0	0	0	0	0	0	0	0	0	0	0	0	0	#N/A	N/A	N/A	N/A	N/A	#N/A	#N/A	#N/A	#N/A	#N/A
dd_Smed_v6_10407_0_17	1	0	0	6	0	6	1.01563	0	0	6.25239	0	5.11877	2.06446	3.46132	2.69609	1.28383	0.199202	N/A	11.0144	NO	NO	11.0144	NO
dd_Smed_v6_10407_0_18	0	0	0	0	0	0	0	0	0	0	0	0	0	#N/A	N/A	N/A	N/A	N/A	#N/A	#N/A	#N/A	#N/A	#N/A
dd_Smed_v6_10407_0_19	0	2	0	0	0	0	0	1.8562	0	0	0	0	0.309367	-4.18616	4.68779	-0.892993	0.371861	N/A	-18.2037	-18.2037	NO	NO	NO
dd_Smed_v6_10407_0_2	0	0	0	15	3	0	0	0	0	15.631	2.80397	0	3.07249	7.3093	3.65082	2.0021	0.0452743	N/A	158.605	NO	NO	158.605	NO
dd_Smed_v6_10407_0_20	0	0	0	0	0	0	0	0	0	0	0	0	0	#N/A	N/A	N/A	N/A	N/A	#N/A	#N/A	#N/A	#N/A	#N/A
dd_Smed_v6_10407_0_21	2	0	1	3	0	3	2.03126	0	1.22824	3.12619	0	2.55938	1.49085	0.813806	2.19509	0.370739	0.710832	N/A	1.75784	NO	NO	1.75784	NO
dd_Smed_v6_10407_0_22	0	3	0	0	0	0	0	2.78431	0	0	0	0	0.464051	-4.76369	4.64675	-1.02517	0.305285	N/A	-27.1651	-27.1651	NO	NO	NO
dd_Smed_v6_10407_0_23	8	3	2	0	12	26	8.12506	2.78431	2.45648	0	11.2159	22.1813	7.79384	1.32259	1.50259	0.880205	0.378748	0.999994	2.50114	NO	NO	2.50114	NO
dd_Smed_v6_10407_0_24	0	10	0	0	2	0	0	9.28102	0	0	1.86931	0	1.85839	-2.31599	3.87971	-0.596949	0.550542	N/A	-4.97946	-4.97946	NO	NO	NO
dd_Smed_v6_10407_0_25	0	0	0	1	0	0	0	0	0	1.04206	0	0	0.173677	3.13559	4.76834	0.657585	0.510805	N/A	8.78834	NO	NO	8.78834	NO
dd_Smed_v6_10407_0_26	0	0	0	0	0	0	0	0	0	0	0	0	0	#N/A	N/A	N/A	N/A	N/A	#N/A	#N/A	#N/A	#N/A	#N/A
dd_Smed_v6_10407_0_27	0	0	0	7	0	0	0	0	0	7.29445	0	0	1.21574	5.97016	4.59158	1.30024	0.193518	N/A	62.6899	NO	NO	62.6899	NO
dd_Smed_v6_10407_0_28	0	0	0	0	0	0	0	0	0	0	0	0	0	#N/A	N/A	N/A	N/A	N/A	#N/A	#N/A	#N/A	#N/A	#N/A
dd_Smed_v6_10407_0_29	0	0	0	0	2	0	0	0	0	0	1.86931	0	0.311552	4.01314	4.67553	0.858328	0.390711	N/A	16.1464	NO	NO	16.1464	NO
dd_Smed_v6_10407_0_3	0	5	2	7	0	0	0	4.64051	2.45648	7.29445	0	0	2.39857	0.0266289	2.83129	0.00940521	0.992496	N/A	1.01863	NO	NO	NO	NO
dd_Smed_v6_10407_0_30	0	0	0	0	0	0	0	0	0	0	0	0	0	#N/A	N/A	N/A	N/A	N/A	#N/A	#N/A	#N/A	#N/A	#N/A
dd_Smed_v6_10407_0_31	6	0	0	0	0	0	6.09379	0	0	0	0	0	1.01563	-5.8787	4.6014	-1.27759	0.201394	N/A	-58.839	-58.839	NO	NO	NO
dd_Smed_v6_10407_0_32	0	0	0	5	0	0	0	0	0	5.21032	0	0	0.868387	5.48258	4.60338	1.19099	0.233658	N/A	44.7117	NO	NO	44.7117	NO
dd_Smed_v6_10407_0_33	0	0	0	0	0	0	0	0	0	0	0	0	0	#N/A	N/A	N/A	N/A	N/A	#N/A	#N/A	#N/A	#N/A	#N/A
dd_Smed_v6_10407_0_34	0	0	0	0	0	0	0	0	0	0	0	0	0	#N/A	N/A	N/A	N/A	N/A	#N/A	#N/A	#N/A	#N/A	#N/A
dd_Smed_v6_10407_0_35	2	2	4	5	6	1	2.03126	1.8562	4.91297	5.21032	5.60794	0.853128	3.41197	0.419485	1.27073	0.330115	0.741313	N/A	1.33745	NO	NO	NO	NO
dd_Smed_v6_10407_0_36	7	5	6	5	3	1	7.10942	4.64051	7.36945	5.21032	2.80397	0.853128	4.66447	-1.12831	1.07206	-1.05247	0.292583	N/A	-2.18603	-2.18603	NO	NO	NO
dd_Smed_v6_10407_0_38	4	4	4	6	4	6	4.06253	3.71241	4.91297	6.25239	3.73862	5.11877	4.63295	0.25599	0.917559	0.27899	0.780253	N/A	1.19415	NO	NO	NO	NO
dd_Smed_v6_10407_0_39	89	107	63	69	70	59	90.3913	99.3069	77.3792	71.9025	65.4259	50.3345	75.7901	-0.516777	0.284884	-1.81399	0.0696794	0.934164	-1.43076	-1.43076	NO	NO	NO
dd_Smed_v6_10407_0_4	0	0	0	0	0	0	0	0	0	0	0	0	0	#N/A	N/A	N/A	N/A	N/A	#N/A	#N/A	#N/A	#N/A	#N/A
dd_Smed_v6_10407_0_40	1	1	3	1	1	1	1.01563	0.928102	3.68473	1.04206	0.934656	0.853128	1.40972	-0.960524	1.67374	-0.573879	0.56605	N/A	-1.94602	-1.94602	NO	NO	NO
dd_Smed_v6_10407_0_41	0	0	0	6	1	0	0	0	0	6.25239	0.934656	0	1.19784	5.94758	4.12553	1.44165	0.149401	N/A	61.7164	NO	NO	61.7164	NO
dd_Smed_v6_10407_0_42	0	0	1	0	0	0	0	0	1.22824	0	0	0	0.204707	-3.51601	4.76036	-0.738603	0.460148	N/A	-11.44	-11.44	NO	NO	NO
dd_Smed_v6_10407_0_43	1	3	0	0	0	0	1.01563	2.78431	0	0	0	0	0.633323	-5.20656	4.48781	-1.16016	0.245985	N/A	-36.9259	-36.9259	NO	NO	NO
dd_Smed_v6_10407_0_44	0	0	0	0	0	1	0	0	0	0	0	0.853128	0.142188	2.91349	4.80177	0.606754	0.544014	N/A	7.53439	NO	NO	7.53439	NO
dd_Smed_v6_10407_0_45	1	0	0	2	0	0	1.01563	0	0	2.08413	0	0	0.516627	1.00636	4.1194	0.244299	0.806999	N/A	2.00884	NO	NO	2.00884	NO
dd_Smed_v6_10407_0_47	0	0	0	0	0	0	0	0	0	0	0	0	0	#N/A	N/A	N/A	N/A	N/A	#N/A	#N/A	#N/A	#N/A	#N/A
dd_Smed_v6_10407_0_48	0	0	0	0	0	0	0	0	0	0	0	0	0	#N/A	N/A	N/A	N/A	N/A	#N/A	#N/A	#N/A	#N/A	#N/A
dd_Smed_v6_10407_0_49	0	0	0	1	0	1	0	0	0	1.04206	0	0.853128	0.315865	4.02876	4.67433	0.861891	0.388748	N/A	16.3221	NO	NO	16.3221	NO
dd_Smed_v6_10407_0_5	0	11	1	0	0	3	0	10.2091	1.22824	0	0	2.55938	2.33279	-2.14235	2.81687	-0.760543	0.44693	N/A	-4.4148	-4.4148	NO	NO	NO
dd_Smed_v6_10407_0_50	4	0	0	0	0	0	4.06253	0	0	0	0	0	0.677088	-5.295	4.62086	-1.14589	0.25184	N/A	-39.2604	-39.2604	NO	NO	NO
dd_Smed_v6_10407_0_51	4	0	0	0	0	0	4.06253	0	0	0	0	0	0.677088	-5.295	4.62086	-1.14589	0.25184	N/A	-39.2604	-39.2604	NO	NO	NO
dd_Smed_v6_10407_0_52	0	0	2	0	0	0	0	0	2.45648	0	0	0	0.409414	-4.5381	4.6609	-0.973652	0.330229	N/A	-23.2329	-23.2329	NO	NO	NO
dd_Smed_v6_10407_0_53	0	2	0	0	0	0	0	1.8562	0	0	0	0	0.309367	-4.18616	4.68779	-0.892993	0.371861	N/A	-18.2037	-18.2037	NO	NO	NO
dd_Smed_v6_10407_0_54	0	0	0	1	0	0	0	0	0	1.04206	0	0	0.173677	3.13559	4.76834	0.657585	0.510805	N/A	8.78834	NO	NO	8.78834	NO
dd_Smed_v6_10407_0_55	0	0	0	0	0	0	0	0	0	0	0	0	0	#N/A	N/A	N/A	N/A	N/A	#N/A	#N/A	#N/A	#N/A	#N/A
dd_Smed_v6_10407_0_56	1	1	1	0	0	0	1.01563	0.928102	1.22824	0	0	0	0.528663	-4.93007	3.65289	-1.34963	0.177133	N/A	-30.4859	-30.4859	NO	NO	NO
dd_Smed_v6_10407_0_6	3	0	4	0	4	0	3.0469	0	4.91297	0	3.73862	0	1.94975	-1.07962	2.78806	-0.387231	0.698585	N/A	-2.11348	-2.11348	NO	NO	NO
dd_Smed_v6_10407_0_7	0	0	0	0	0	0	0	0	0	0	0	0	0	#N/A	N/A	N/A	N/A	N/A	#N/A	#N/A	#N/A	#N/A	#N/A
dd_Smed_v6_10407_0_8	0	0	0	0	0	3	0	0	0	0	0	2.55938	0.426564	4.47843	4.64455	0.964234	0.334928	N/A	22.2916	NO	NO	22.2916	NO
dd_Smed_v6_10407_0_9	14	19	17	35	13	12	14.2188	17.6339	20.8801	36.4723	12.1505	10.2375	18.5989	0.152645	0.721545	0.211553	0.832455	0.999994	1.11161	NO	NO	NO	NO
dd_Smed_v6_104071_0_1	0	0	0	0	1	0	0	0	0	0	0.934656	0	0.155776	3.01414	4.78601	0.62978	0.528838	N/A	8.07877	NO	NO	8.07877	NO
dd_Smed_v6_104079_0_1	1	0	0	0	0	0	1.01563	0	0	0	0	0	0.169272	-3.30343	4.791	-0.689508	0.490504	N/A	-9.8726	-9.8726	NO	NO	NO
dd_Smed_v6_10408_0_1	407	433	310	411	429	498	413.362	401.868	380.755	428.289	400.967	424.858	408.35	0.0669212	0.108379	0.617473	0.536922	0.999994	1.04748	NO	NO	NO	NO
dd_Smed_v6_104085_0_1	0	0	0	0	1	0	0	0	0	0	0.934656	0	0.155776	3.01414	4.78601	0.62978	0.528838	N/A	8.07877	NO	NO	8.07877	NO
dd_Smed_v6_10409_0_1	122	74	65	109	95	97	123.907	68.6795	79.8357	113.585	88.7923	82.7534	92.9255	0.0636594	0.342192	0.186034	0.852418	0.999994	1.04511	NO	NO	NO	NO
dd_Smed_v6_10409_0_2	176	228	123	258	248	156	178.751	211.607	151.074	268.853	231.795	133.088	195.861	0.223639	0.327551	0.682761	0.494758	0.999994	1.16768	NO	NO	NO	NO
dd_Smed_v6_10409_0_3	24	16	0	0	0	0	24.3752	14.8496	0	0	0	0	6.53747	-8.56503	3.32956	-2.57242	0.010099	0.370665	-378.732	-378.732	NO	NO	NO
dd_Smed_v6_10409_0_4	0	13	0	0	0	0	0	12.0653	0	0	0	0	2.01089	-6.86586	4.58197	-1.49845	0.134016	N/A	-116.636	-116.636	NO	NO	NO
dd_Smed_v6_10409_0_5	15	25	17	0	33	36	15.2345	23.2025	20.8801	0	30.8436	30.7126	20.1456	0.0564192	1.25847	0.0448317	0.964241	0.999994	1.03988	NO	NO	NO	NO
dd_Smed_v6_10409_0_6	0	15	23	0	22	12	0	13.9215	28.2496	0	20.5624	10.2375	12.1618	-0.448599	1.90742	-0.235186	0.814064	0.999994	-1.36471	NO	NO	NO	NO
dd_Smed_v6_10409_0_7	97	114	95	68	104	101	98.5163	105.804	116.683	70.8604	97.2042	86.1659	95.8722	-0.331963	0.244758	-1.35629	0.175006	0.999994	-1.25873	NO	NO	NO	NO
dd_Smed_v6_1041_0_1	1300	1555	1065	1132	1226	1436	1320.32	1443.2	1308.08	1179.62	1145.89	1225.09	1270.37	-0.198308	0.077695	-2.55239	0.0106988	0.380069	-1.14735	NO	NO	NO	NO
dd_Smed_v6_10410_0_1	49	41	43	54	51	50	49.766	38.0522	52.8144	56.2715	47.6675	42.6564	47.8713	0.0620306	0.333125	0.186208	0.852282	0.999994	1.04393	NO	NO	NO	NO
dd_Smed_v6_104101_0_1	1	0	0	0	0	0	1.01563	0	0	0	0	0	0.169272	-3.30343	4.791	-0.689508	0.490504	N/A	-9.8726	-9.8726	NO	NO	NO
dd_Smed_v6_104105_0_1	0	0	0	0	0	0	0	0	0	0	0	0	0	#N/A	N/A	N/A	N/A	N/A	#N/A	#N/A	#N/A	#N/A	#N/A
dd_Smed_v6_10411_0_1	126	142	111	100	144	184	127.97	131.79	136.335	104.206	134.59	156.976	131.978	0.00288206	0.237063	0.0121574	0.9903	0.999994	1.002	NO	NO	NO	NO
dd_Smed_v6_10411_0_2	80	120	73	89	97	138	81.2506	111.372	89.6617	92.7438	90.6616	117.732	97.2369	0.0928167	0.265775	0.34923	0.726916	0.999994	1.06645	NO	NO	NO	NO
dd_Smed_v6_10411_0_3	80	58	60	81	112	143	81.2506	53.8299	73.6945	84.4072	104.681	121.997	86.6435	0.581061	0.305525	1.90184	0.0571918	0.883469	1.49595	NO	NO	1.49595	NO
dd_Smed_v6_10412_0_1	116	110	99	100	124	140	117.813	102.091	121.596	104.206	115.897	119.438	113.507	-0.00336117	0.207663	-0.0161857	0.987086	0.999994	-1.00233	NO	NO	NO	NO
dd_Smed_v6_104122_0_1	0	0	0	0	0	0	0	0	0	0	0	0	0	#N/A	N/A	N/A	N/A	N/A	#N/A	#N/A	#N/A	#N/A	#N/A
dd_Smed_v6_10413_0_1	37	54	51	41	47	50	37.5784	50.1175	62.6403	42.7247	43.9288	42.6564	46.6077	-0.211662	0.34905	-0.606394	0.544253	0.999994	-1.15802	NO	NO	NO	NO
dd_Smed_v6_104131_0_1	0	0	0	0	0	1	0	0	0	0	0	0.853128	0.142188	2.91349	4.80177	0.606754	0.544014	N/A	7.53439	NO	NO	7.53439	NO
dd_Smed_v6_104132_0_1	0	0	0	0	0	0	0	0	0	0	0	0	0	#N/A	N/A	N/A	N/A	N/A	#N/A	#N/A	#N/A	#N/A	#N/A
dd_Smed_v6_10414_0_1	188	167	138	168	196	185	190.939	154.993	169.497	175.067	183.193	157.829	171.92	0.00151935	0.183332	0.00828742	0.993388	0.999994	1.00105	NO	NO	NO	NO
dd_Smed_v6_104141_0_1	0	0	0	0	0	0	0	0	0	0	0	0	0	#N/A	N/A	N/A	N/A	N/A	#N/A	#N/A	#N/A	#N/A	#N/A
dd_Smed_v6_10415_0_1	0	56	13	39	103	95	0	51.9737	15.9671	40.6405	96.2696	81.0471	47.6497	1.67868	1.23278	1.36171	0.173291	0.999994	3.20136	NO	NO	3.20136	NO
dd_Smed_v6_10415_0_2	22	0	44	0	0	0	22.3439	0	54.0426	0	0	0	12.7311	-9.5217	3.29438	-2.89028	0.00384895	0.219398	-735.049	-735.049	NO	NO	NO
dd_Smed_v6_10415_0_3	92	33	36	74	4	0	93.4382	30.6274	44.2167	77.1128	3.73862	0	41.5223	-1.06052	1.52964	-0.693318	0.48811	0.999994	-2.08569	-2.08569	NO	NO	NO
dd_Smed_v6_10415_0_4	129	173	112	131	195	181	131.017	160.562	137.563	136.51	182.258	154.416	150.388	0.140243	0.216008	0.649246	0.516179	0.999994	1.10209	NO	NO	NO	NO
dd_Smed_v6_104168_0_1	0	0	0	0	0	0	0	0	0	0	0	0	0	#N/A	N/A	N/A	N/A	N/A	#N/A	#N/A	#N/A	#N/A	#N/A
dd_Smed_v6_10417_0_1	344	396	281	381	391	468	349.377	367.528	345.136	397.027	365.451	399.264	370.63	0.128244	0.114856	1.11656	0.264182	0.999994	1.09296	NO	NO	NO	NO
dd_Smed_v6_104171_0_1	0	1	1	0	0	0	0	0.928102	1.22824	0	0	0	0.359391	-4.37004	4.67295	-0.93518	0.349696	N/A	-20.6783	-20.6783	NO	NO	NO
dd_Smed_v6_104174_0_1	0	0	0	0	0	0	0	0	0	0	0	0	0	#N/A	N/A	N/A	N/A	N/A	#N/A	#N/A	#N/A	#N/A	#N/A
dd_Smed_v6_10418_0_1	82	121	65	124	116	107	83.2818	112.3	79.8357	129.216	108.42	91.2847	100.723	0.249347	0.281967	0.884312	0.376528	0.999994	1.18867	NO	NO	NO	NO
dd_Smed_v6_104181_0_1	0	0	0	0	0	0	0	0	0	0	0	0	0	#N/A	N/A	N/A	N/A	N/A	#N/A	#N/A	#N/A	#N/A	#N/A
dd_Smed_v6_10419_0_1	306	358	264	327	328	314	310.783	332.26	324.256	340.755	306.567	267.882	313.751	-0.0822131	0.150049	-0.547908	0.583755	0.999994	-1.05864	NO	NO	NO	NO
dd_Smed_v6_104194_0_1	0	1	0	0	0	0	0	0.928102	0	0	0	0	0.154684	-3.20437	4.80681	-0.666631	0.505008	N/A	-9.21747	-9.21747	NO	NO	NO
dd_Smed_v6_104197_0_1	0	0	0	0	0	0	0	0	0	0	0	0	0	#N/A	N/A	N/A	N/A	N/A	#N/A	#N/A	#N/A	#N/A	#N/A
dd_Smed_v6_104198_0_1	0	0	0	0	0	0	0	0	0	0	0	0	0	#N/A	N/A	N/A	N/A	N/A	#N/A	#N/A	#N/A	#N/A	#N/A
dd_Smed_v6_10420_0_1	288	314	251	290	371	426	292.502	291.424	308.289	302.199	346.757	363.432	317.434	0.185234	0.137938	1.34288	0.179312	0.999994	1.137	NO	NO	NO	NO
dd_Smed_v6_10421_0_1	161	166	116	159	204	211	163.517	154.065	142.476	165.688	190.67	180.01	166.071	0.220384	0.172739	1.27582	0.202019	0.999994	1.16504	NO	NO	NO	NO
dd_Smed_v6_104218_0_1	0	0	0	0	0	0	0	0	0	0	0	0	0	#N/A	N/A	N/A	N/A	N/A	#N/A	#N/A	#N/A	#N/A	#N/A
dd_Smed_v6_10422_0_1	78	98	78	120	0	0	79.2193	90.954	95.8029	125.048	0	0	65.1706	-1.08945	2.65325	-0.410607	N/A	N/A	-2.12792	-2.12792	NO	NO	NO
dd_Smed_v6_10422_0_2	145	180	77	124	175	211	147.267	167.058	94.5746	129.216	163.565	180.01	146.948	0.206441	0.300905	0.686068	0.49267	0.999994	1.15384	NO	NO	NO	NO
dd_Smed_v6_10422_0_3	12	7	33	6	48	43	12.1876	6.49671	40.532	6.25239	44.8635	36.6845	24.5028	0.580215	0.995955	0.582572	0.560182	0.999994	1.49507	NO	NO	1.49507	NO
dd_Smed_v6_10422_0_4	27	18	21	18	26	52	27.4221	16.7058	25.7931	18.7572	24.3011	44.3626	26.2236	0.33261	0.558516	0.595525	0.551493	0.999994	1.25929	NO	NO	NO	NO
dd_Smed_v6_10422_0_5	0	0	0	0	2	10	0	0	0	0	1.86931	8.53128	1.73343	6.49315	3.82804	1.69621	0.0898467	N/A	90.081	NO	NO	90.081	NO
dd_Smed_v6_104236_0_1	0	0	0	0	0	0	0	0	0	0	0	0	0	#N/A	N/A	N/A	N/A	N/A	#N/A	#N/A	#N/A	#N/A	#N/A
dd_Smed_v6_10424_0_1	213	246	139	180	236	227	216.33	228.313	170.726	187.572	220.579	193.66	202.863	-0.0356219	0.194243	-0.183388	0.854493	0.999994	-1.025	NO	NO	NO	NO
dd_Smed_v6_10424_0_2	20	48	48	66	30	37	20.3126	44.5489	58.9556	68.7763	28.0397	31.5657	42.0331	0.0521735	0.61554	0.0847606	0.932452	0.999994	1.03683	NO	NO	NO	NO
dd_Smed_v6_10425_0_1	481	472	309	582	460	310	488.519	438.064	379.527	606.482	429.942	264.47	434.5	-0.00734411	0.316648	-0.0231933	0.981496	0.999994	-1.0051	NO	NO	NO	NO
dd_Smed_v6_10426_0_1	506	564	425	485	554	489	513.91	523.449	522.003	505.401	517.799	417.18	499.957	-0.115851	0.129646	-0.8936	0.371536	0.999994	-1.08361	NO	NO	NO	NO
dd_Smed_v6_10427_0_1	342	390	331	392	426	483	347.346	361.96	406.548	408.489	398.163	412.061	389.095	0.12991	0.120051	1.08212	0.279199	0.999994	1.09423	NO	NO	NO	NO
dd_Smed_v6_10427_0_2	46	34	26	25	39	58	46.7191	31.5555	31.9343	26.0516	36.4516	49.4814	37.0322	0.0271385	0.443883	0.0611388	0.951249	0.999994	1.01899	NO	NO	NO	NO
dd_Smed_v6_104276_0_1	0	0	0	0	0	0	0	0	0	0	0	0	0	#N/A	N/A	N/A	N/A	N/A	#N/A	#N/A	#N/A	#N/A	#N/A
dd_Smed_v6_10428_0_1	58	80	69	52	55	65	58.9067	74.2481	84.7487	54.1874	51.4061	55.4533	63.1584	-0.432306	0.289696	-1.49227	0.135627	0.999994	-1.34939	NO	NO	NO	NO
dd_Smed_v6_104282_0_1	0	0	0	0	0	0	0	0	0	0	0	0	0	#N/A	N/A	N/A	N/A	N/A	#N/A	#N/A	#N/A	#N/A	#N/A
dd_Smed_v6_104285_0_1	1	0	0	0	0	0	1.01563	0	0	0	0	0	0.169272	-3.30343	4.791	-0.689508	0.490504	N/A	-9.8726	-9.8726	NO	NO	NO
dd_Smed_v6_10429_0_1	71	183	144	289	87	177	72.1099	169.843	176.867	301.157	81.3151	151.004	158.716	0.348637	0.569938	0.61171	0.54073	0.999994	1.27336	NO	NO	NO	NO
dd_Smed_v6_10429_0_2	258	196	125	97	278	207	262.033	181.908	153.53	101.08	259.834	176.597	189.164	-0.152379	0.41141	-0.370383	0.711097	0.999994	-1.1114	NO	NO	NO	NO
dd_Smed_v6_1043_0_1	3159	3045	2779	2541	3107	2852	3208.38	2826.07	3413.28	2647.89	2903.98	2433.12	2905.45	-0.242318	0.106105	-2.28375	0.0223859	0.58046	-1.18289	NO	NO	NO	NO
dd_Smed_v6_104303_0_1	1	1	0	0	0	0	1.01563	0.928102	0	0	0	0	0.323956	-4.24305	4.683	-0.906055	0.364907	N/A	-18.9359	-18.9359	NO	NO	NO
dd_Smed_v6_104304_0_1	0	1	0	0	1	0	0	0.928102	0	0	0.934656	0	0.31046	-0.0306605	4.27335	-0.00717482	0.994275	N/A	-1.02148	NO	NO	NO	NO
dd_Smed_v6_10431_0_1	456	522	412	521	572	521	463.128	484.469	506.036	542.916	534.623	444.48	495.942	0.0656786	0.130792	0.50216	0.615555	0.999994	1.04658	NO	NO	NO	NO
dd_Smed_v6_104318_0_1	0	0	0	0	0	0	0	0	0	0	0	0	0	#N/A	N/A	N/A	N/A	N/A	#N/A	#N/A	#N/A	#N/A	#N/A
dd_Smed_v6_104332_0_1	0	0	0	0	0	0	0	0	0	0	0	0	0	#N/A	N/A	N/A	N/A	N/A	#N/A	#N/A	#N/A	#N/A	#N/A
dd_Smed_v6_10434_0_1	312	305	217	288	343	317	316.877	283.071	266.528	300.115	320.587	270.442	292.937	0.0382489	0.151667	0.252189	0.800895	0.999994	1.02687	NO	NO	NO	NO
dd_Smed_v6_104348_0_1	0	0	0	0	0	0	0	0	0	0	0	0	0	#N/A	N/A	N/A	N/A	N/A	#N/A	#N/A	#N/A	#N/A	#N/A
dd_Smed_v6_10435_0_1	326	374	257	282	371	368	331.096	347.11	315.658	293.862	346.757	313.951	324.739	-0.0589418	0.134312	-0.438842	0.660776	0.999994	-1.0417	NO	NO	NO	NO
dd_Smed_v6_10436_0_1	197	223	136	167	183	202	200.08	206.967	167.041	174.025	171.042	172.332	181.914	-0.154079	0.171703	-0.89736	0.369527	0.999994	-1.11271	NO	NO	NO	NO
dd_Smed_v6_10436_0_2	7	15	26	7	9	6	7.10942	13.9215	31.9343	7.29445	8.4119	5.11877	12.2984	-1.33909	0.835659	-1.60243	0.10906	0.999994	-2.52992	-2.52992	NO	NO	NO
dd_Smed_v6_104361_0_1	0	0	0	0	0	0	0	0	0	0	0	0	0	#N/A	N/A	N/A	N/A	N/A	#N/A	#N/A	#N/A	#N/A	#N/A
dd_Smed_v6_10437_0_1	357	527	328	404	524	645	362.581	489.11	402.863	420.994	489.76	550.267	452.596	0.219772	0.182719	1.20279	0.229059	0.999994	1.16455	NO	NO	NO	NO
dd_Smed_v6_10438_0_1	234	314	210	217	300	332	237.658	291.424	257.931	226.128	280.397	283.238	262.796	0.00567984	0.17719	0.0320551	0.974428	0.999994	1.00394	NO	NO	NO	NO
dd_Smed_v6_10439_0_1	49	55	31	45	41	54	49.766	51.0456	38.0755	46.8929	38.3209	46.0689	45.0283	-0.0876665	0.329479	-0.266076	0.790181	0.999994	-1.06265	NO	NO	NO	NO
dd_Smed_v6_1044_0_1	6082	6234	5147	5601	6118	6965	6177.07	5785.79	6321.76	5836.6	5718.23	5942.04	5963.58	-0.0629506	0.0509498	-1.23554	0.216629	0.999994	-1.0446	NO	NO	NO	NO
dd_Smed_v6_10440_0_1	141	178	115	199	187	218	143.204	165.202	141.248	207.371	174.781	185.982	169.631	0.333398	0.181606	1.83583	0.0663821	0.918636	1.25998	NO	NO	NO	NO
dd_Smed_v6_104400_0_1	0	0	0	0	0	0	0	0	0	0	0	0	0	#N/A	N/A	N/A	N/A	N/A	#N/A	#N/A	#N/A	#N/A	#N/A
dd_Smed_v6_10441_0_1	193	251	169	183	214	274	196.017	232.954	207.573	190.698	200.016	233.757	210.169	-0.0269797	0.17653	-0.152833	0.87853	0.999994	-1.01888	NO	NO	NO	NO
dd_Smed_v6_104411_0_1	0	1	0	0	0	0	0	0.928102	0	0	0	0	0.154684	-3.20437	4.80681	-0.666631	0.505008	N/A	-9.21747	-9.21747	NO	NO	NO
dd_Smed_v6_10442_0_1	92	125	122	119	152	168	93.4382	116.013	149.846	124.006	142.068	143.325	128.116	0.193884	0.258504	0.750023	0.453241	0.999994	1.14384	NO	NO	NO	NO
dd_Smed_v6_104421_0_1	0	0	0	0	0	0	0	0	0	0	0	0	0	#N/A	N/A	N/A	N/A	N/A	#N/A	#N/A	#N/A	#N/A	#N/A
dd_Smed_v6_10443_0_1	146	129	113	139	170	169	148.282	119.725	138.791	144.847	158.892	144.179	142.453	0.140966	0.19228	0.73313	0.463479	0.999994	1.10264	NO	NO	NO	NO
dd_Smed_v6_10444_0_1	391	430	304	375	405	445	397.112	399.084	373.386	390.774	378.536	379.642	386.422	-0.0276956	0.10723	-0.258282	0.79619	0.999994	-1.01938	NO	NO	NO	NO
dd_Smed_v6_10445_0_1	74	85	49	58	79	93	75.1568	78.8886	60.1838	60.4398	73.8378	79.3409	71.308	-0.00595395	0.279962	-0.021267	0.983033	0.999994	-1.00414	NO	NO	NO	NO
dd_Smed_v6_10445_0_2	73	50	38	0	157	162	74.1411	46.4051	46.6732	0	146.741	138.207	75.3612	0.769406	1.32158	0.582184	0.560443	0.999994	1.70457	NO	NO	1.70457	NO
dd_Smed_v6_10445_0_3	36	108	75	151	0	0	36.5628	100.235	92.1181	157.352	0	0	64.3779	-0.541277	2.74467	-0.197211	N/A	N/A	-1.45526	-1.45526	NO	NO	NO
dd_Smed_v6_10445_0_4	25	13	16	22	17	22	25.3908	12.0653	19.6519	22.9254	15.8892	18.7688	19.1152	0.0139709	0.546928	0.0255442	0.979621	0.999994	1.00973	NO	NO	NO	NO
dd_Smed_v6_104453_0_1	0	0	0	0	0	0	0	0	0	0	0	0	0	#N/A	N/A	N/A	N/A	N/A	#N/A	#N/A	#N/A	#N/A	#N/A
dd_Smed_v6_10446_0_1	200	191	157	205	181	228	203.126	177.267	192.834	213.623	169.173	194.513	191.756	0.00997385	0.17906	0.0557011	0.95558	0.999994	1.00694	NO	NO	NO	NO
dd_Smed_v6_10447_0_1	215	236	174	195	213	286	218.361	219.032	213.714	203.203	199.082	243.995	216.231	-0.00920323	0.163861	-0.0561649	0.95521	0.999994	-1.0064	NO	NO	NO	NO
dd_Smed_v6_104475_0_1	0	0	0	0	0	0	0	0	0	0	0	0	0	#N/A	N/A	N/A	N/A	N/A	#N/A	#N/A	#N/A	#N/A	#N/A
dd_Smed_v6_10448_0_1	274	302	189	309	403	371	278.283	280.287	232.138	321.998	376.666	316.51	300.98	0.357607	0.16054	2.22752	0.0259123	0.632903	1.2813	NO	NO	NO	NO
dd_Smed_v6_104483_0_1	0	0	0	0	0	0	0	0	0	0	0	0	0	#N/A	N/A	N/A	N/A	N/A	#N/A	#N/A	#N/A	#N/A	#N/A
dd_Smed_v6_10449_0_1	290	363	274	326	346	355	294.533	336.901	336.538	339.713	323.391	302.86	322.323	-0.00369635	0.134528	-0.0274764	0.97808	0.999994	-1.00257	NO	NO	NO	NO
dd_Smed_v6_104490_0_1	0	0	0	0	0	0	0	0	0	0	0	0	0	#N/A	N/A	N/A	N/A	N/A	#N/A	#N/A	#N/A	#N/A	#N/A
dd_Smed_v6_1045_0_1	628	743	507	486	366	408	637.817	689.58	622.719	506.443	342.084	348.076	524.453	-0.706728	0.194076	-3.64151	0.000271044	0.041158	-1.6321	-1.6321	YES	NO	NO
dd_Smed_v6_10450_0_1	38	39	31	33	54	48	38.594	36.196	38.0755	34.3881	50.4714	40.9501	39.7792	0.159737	0.349715	0.456764	0.647841	0.999994	1.11708	NO	NO	NO	NO
dd_Smed_v6_104512_0_1	0	1	0	0	0	0	0	0.928102	0	0	0	0	0.154684	-3.20437	4.80681	-0.666631	0.505008	N/A	-9.21747	-9.21747	NO	NO	NO
dd_Smed_v6_104519_0_1	0	1	0	0	0	0	0	0.928102	0	0	0	0	0.154684	-3.20437	4.80681	-0.666631	0.505008	N/A	-9.21747	-9.21747	NO	NO	NO
dd_Smed_v6_10452_0_1	715	720	550	549	714	737	726.177	668.233	675.533	572.094	667.344	628.755	656.356	-0.147182	0.105989	-1.38866	0.164936	0.999994	-1.1074	NO	NO	NO	NO
dd_Smed_v6_10453_0_1	256	255	213	204	274	273	260.002	236.666	261.616	212.581	256.096	232.904	243.311	-0.109559	0.153638	-0.713102	0.475783	0.999994	-1.0789	NO	NO	NO	NO
dd_Smed_v6_10454_0_1	522	561	415	559	576	671	530.16	520.665	509.72	582.514	538.362	572.449	542.312	0.116923	0.0942425	1.24066	0.214731	0.999994	1.08442	NO	NO	NO	NO
dd_Smed_v6_104542_0_1	1	0	0	0	0	0	1.01563	0	0	0	0	0	0.169272	-3.30343	4.791	-0.689508	0.490504	N/A	-9.8726	-9.8726	NO	NO	NO
dd_Smed_v6_104545_0_1	0	0	0	0	0	0	0	0	0	0	0	0	0	#N/A	N/A	N/A	N/A	N/A	#N/A	#N/A	#N/A	#N/A	#N/A
dd_Smed_v6_104547_0_1	0	0	0	0	0	0	0	0	0	0	0	0	0	#N/A	N/A	N/A	N/A	N/A	#N/A	#N/A	#N/A	#N/A	#N/A
dd_Smed_v6_10456_0_1	56	87	53	62	62	60	56.8754	80.7449	65.0968	64.608	57.9487	51.1877	62.7436	-0.228023	0.301236	-0.75696	0.449074	0.999994	-1.17123	NO	NO	NO	NO
dd_Smed_v6_104565_0_1	0	0	0	1	0	0	0	0	0	1.04206	0	0	0.173677	3.13559	4.76834	0.657585	0.510805	N/A	8.78834	NO	NO	8.78834	NO
dd_Smed_v6_104567_0_1	0	0	0	0	0	0	0	0	0	0	0	0	0	#N/A	N/A	N/A	N/A	N/A	#N/A	#N/A	#N/A	#N/A	#N/A
dd_Smed_v6_104574_0_1	0	0	0	0	0	0	0	0	0	0	0	0	0	#N/A	N/A	N/A	N/A	N/A	#N/A	#N/A	#N/A	#N/A	#N/A
dd_Smed_v6_10458_0_1	349	367	306	336	442	421	354.456	340.613	375.842	350.134	413.118	359.167	365.555	0.0697	0.132749	0.525051	0.599548	0.999994	1.0495	NO	NO	NO	NO
dd_Smed_v6_10458_0_2	20	36	11	22	14	28	20.3126	33.4117	13.5107	22.9254	13.0852	23.8876	21.1889	-0.177045	0.599165	-0.295486	0.767623	0.999994	-1.13057	NO	NO	NO	NO
dd_Smed_v6_104582_0_1	0	0	0	1	0	0	0	0	0	1.04206	0	0	0.173677	3.13559	4.76834	0.657585	0.510805	N/A	8.78834	NO	NO	8.78834	NO
dd_Smed_v6_10459_1_1	489	532	421	498	581	538	496.644	493.75	517.09	518.948	543.035	458.983	504.742	0.0125539	0.115239	0.108937	0.913252	0.999994	1.00874	NO	NO	NO	NO
dd_Smed_v6_1046_0_1	2324	2431	2000	2025	2205	2639	2360.33	2256.22	2456.48	2110.18	2060.92	2251.4	2249.25	-0.138017	0.067615	-2.04122	0.0412287	0.788367	-1.10039	NO	NO	NO	NO
dd_Smed_v6_10460_0_1	472	100	287	574	92	366	479.378	92.8102	352.505	598.145	85.9884	312.245	320.179	0.107749	0.741211	0.145368	0.88442	0.999994	1.07755	NO	NO	NO	NO
dd_Smed_v6_10460_0_2	240	660	257	255	678	329	243.752	612.547	315.658	265.726	633.697	280.679	392.01	0.00938463	0.471109	0.0199203	0.984107	0.999994	1.00653	NO	NO	NO	NO
dd_Smed_v6_104604_0_1	0	0	0	0	0	0	0	0	0	0	0	0	0	#N/A	N/A	N/A	N/A	N/A	#N/A	#N/A	#N/A	#N/A	#N/A
dd_Smed_v6_104605_0_1	0	0	0	0	0	0	0	0	0	0	0	0	0	#N/A	N/A	N/A	N/A	N/A	#N/A	#N/A	#N/A	#N/A	#N/A
dd_Smed_v6_104612_0_1	0	0	1	0	0	0	0	0	1.22824	0	0	0	0.204707	-3.51601	4.76036	-0.738603	0.460148	N/A	-11.44	-11.44	NO	NO	NO
dd_Smed_v6_10462_0_1	237	309	237	270	276	354	240.705	286.783	291.093	281.357	257.965	302.007	276.652	0.0410194	0.158079	0.259487	0.79526	0.999994	1.02884	NO	NO	NO	NO
dd_Smed_v6_104623_0_1	0	0	0	0	0	0	0	0	0	0	0	0	0	#N/A	N/A	N/A	N/A	N/A	#N/A	#N/A	#N/A	#N/A	#N/A
dd_Smed_v6_104627_0_1	0	0	0	0	0	0	0	0	0	0	0	0	0	#N/A	N/A	N/A	N/A	N/A	#N/A	#N/A	#N/A	#N/A	#N/A
dd_Smed_v6_10464_0_1	278	295	205	260	317	311	282.346	273.79	251.79	270.937	296.286	265.323	273.412	0.0412417	0.137426	0.300101	0.7641	0.999994	1.029	NO	NO	NO	NO
dd_Smed_v6_10464_0_2	0	0	0	0	2	0	0	0	0	0	1.86931	0	0.311552	4.01314	4.67553	0.858328	0.390711	N/A	16.1464	NO	NO	16.1464	NO
dd_Smed_v6_10465_0_2	129	140	96	125	137	138	131.017	129.934	117.911	130.258	128.048	117.732	125.817	-0.0145707	0.188282	-0.0773877	0.938315	0.999994	-1.01015	NO	NO	NO	NO
dd_Smed_v6_104650_0_1	0	0	0	0	0	0	0	0	0	0	0	0	0	#N/A	N/A	N/A	N/A	N/A	#N/A	#N/A	#N/A	#N/A	#N/A
dd_Smed_v6_104654_0_1	0	0	0	0	0	0	0	0	0	0	0	0	0	#N/A	N/A	N/A	N/A	N/A	#N/A	#N/A	#N/A	#N/A	#N/A
dd_Smed_v6_10466_0_1	15	5	8	4	11	4	15.2345	4.64051	9.82593	4.16826	10.2812	3.41251	7.92715	-0.73037	0.930854	-0.784623	0.432675	0.999994	-1.65906	-1.65906	NO	NO	NO
dd_Smed_v6_10466_0_2	55	69	52	61	62	83	55.8598	64.039	63.8686	63.5659	57.9487	70.8096	62.6819	0.067726	0.270415	0.250452	0.802238	0.999994	1.04806	NO	NO	NO	NO
dd_Smed_v6_10467_0_1	290	432	229	329	333	390	294.533	400.94	281.267	342.839	311.24	332.72	327.257	0.0118699	0.191706	0.061917	0.950629	0.999994	1.00826	NO	NO	NO	NO
dd_Smed_v6_10468_0_1	337	413	246	361	352	429	342.268	383.306	302.147	376.185	328.999	365.992	349.816	0.0565126	0.151618	0.37273	0.709349	0.999994	1.03995	NO	NO	NO	NO
dd_Smed_v6_10468_0_2	80	104	95	72	101	128	81.2506	96.5226	116.683	75.0287	94.4003	109.2	95.5142	-0.0732459	0.28579	-0.256293	0.797724	0.999994	-1.05208	NO	NO	NO	NO
dd_Smed_v6_10468_0_3	23	0	22	25	31	0	23.3595	0	27.0213	26.0516	28.9743	0	17.5678	0.128331	1.91671	0.0669539	0.946618	0.999994	1.09303	NO	NO	NO	NO
dd_Smed_v6_10468_0_4	0	28	0	0	0	28	0	25.9868	0	0	0	23.8876	8.3124	-0.122087	3.48963	-0.0349858	0.972091	0.999994	-1.08831	NO	NO	NO	NO
dd_Smed_v6_10468_0_5	17	16	17	17	28	18	17.2657	14.8496	20.8801	17.7151	26.1704	15.3563	18.7062	0.166783	0.521445	0.319849	0.749083	0.999994	1.12255	NO	NO	NO	NO
dd_Smed_v6_10468_0_8	5	13	2	12	16	7	5.07816	12.0653	2.45648	12.5048	14.9545	5.9719	8.83852	0.743806	0.923581	0.805351	0.420617	0.999994	1.67459	NO	NO	1.67459	NO
dd_Smed_v6_10469_0_1	216	236	218	245	252	329	219.377	219.032	267.757	255.306	235.533	280.679	246.281	0.131783	0.170661	0.772193	0.44	0.999994	1.09565	NO	NO	NO	NO
dd_Smed_v6_1047_0_1	2073	2070	1580	1646	2230	2613	2105.41	1921.17	1940.62	1715.24	2084.28	2229.22	1999.32	0.0153403	0.118115	0.129876	0.896665	0.999994	1.01069	NO	NO	NO	NO
dd_Smed_v6_10471_0_1	13	13	12	21	26	16	13.2032	12.0653	14.7389	21.8834	24.3011	13.65	16.6403	0.581004	0.54778	1.06065	0.288848	0.999994	1.49589	NO	NO	1.49589	NO
dd_Smed_v6_10471_0_2	129	156	93	108	102	116	131.017	144.784	114.226	112.543	95.3349	98.9628	116.145	-0.35177	0.217426	-1.61788	0.105688	0.999994	-1.27613	NO	NO	NO	NO
dd_Smed_v6_10472_0_1	450	451	321	370	523	535	457.034	418.574	394.266	385.564	488.825	456.423	433.448	0.0678079	0.147159	0.46078	0.644956	0.999994	1.04812	NO	NO	NO	NO
dd_Smed_v6_10473_0_1	212	181	157	150	184	189	215.314	167.986	192.834	156.31	171.977	161.241	177.61	-0.233332	0.183513	-1.27147	0.20356	0.999994	-1.17555	NO	NO	NO	NO
dd_Smed_v6_10474_0_1	0	0	0	0	65	0	0	0	0	0	60.7526	0	10.1254	9.03395	4.21173	2.14495	0.031957	0.705087	524.193	NO	NO	524.193	NO
dd_Smed_v6_10474_0_10	40	0	0	0	0	0	40.6253	0	0	0	0	0	6.77088	-8.61337	4.33899	-1.98511	0.0471321	0.825218	-391.635	-391.635	NO	NO	NO
dd_Smed_v6_10474_0_11	0	6	37	0	0	1	0	5.56861	45.4449	0	0	0.853128	8.64445	-5.82818	2.52956	-2.30403	0.0212211	0.562821	-56.8141	-56.8141	NO	NO	NO
dd_Smed_v6_10474_0_12	60	8	0	52	0	21	60.9379	7.42481	0	54.1874	0	17.9157	23.411	0.0747021	2.01908	0.036998	0.970487	0.999994	1.05314	NO	NO	NO	NO
dd_Smed_v6_10474_0_13	79	0	0	44	0	123	80.2349	0	0	45.8508	0	104.935	38.5034	0.910086	3.73038	0.243966	0.807257	0.999994	1.87916	NO	NO	1.87916	NO
dd_Smed_v6_10474_0_14	112	92	0	29	3	90	113.751	85.3854	0	30.2199	2.80397	76.7815	51.4903	-0.858972	1.55778	-0.551407	0.581354	0.999994	-1.81375	-1.81375	NO	NO	NO
dd_Smed_v6_10474_0_15	136	195	28	161	121	109	138.126	180.98	34.3908	167.772	113.093	92.9909	121.226	0.07694	0.607407	0.126669	0.899202	0.999994	1.05478	NO	NO	NO	NO
dd_Smed_v6_10474_0_16	0	206	225	163	284	150	0	191.189	276.354	169.857	265.442	127.969	171.802	0.268906	1.80033	0.149365	0.881266	0.999994	1.20489	NO	NO	NO	NO
dd_Smed_v6_10474_0_17	0	0	0	0	0	0	0	0	0	0	0	0	0	#N/A	N/A	N/A	N/A	N/A	#N/A	#N/A	#N/A	#N/A	#N/A
dd_Smed_v6_10474_0_18	0	0	0	0	0	0	0	0	0	0	0	0	0	#N/A	N/A	N/A	N/A	N/A	#N/A	#N/A	#N/A	#N/A	#N/A
dd_Smed_v6_10474_0_19	0	13	0	0	0	0	0	12.0653	0	0	0	0	2.01089	-6.86586	4.58197	-1.49845	0.134016	N/A	-116.636	-116.636	NO	NO	NO
dd_Smed_v6_10474_0_2	0	0	0	0	0	0	0	0	0	0	0	0	0	#N/A	N/A	N/A	N/A	N/A	#N/A	#N/A	#N/A	#N/A	#N/A
dd_Smed_v6_10474_0_20	0	2	0	10	0	0	0	1.8562	0	10.4206	0	0	2.04614	2.45914	3.85501	0.637908	0.523533	N/A	5.49889	NO	NO	5.49889	NO
dd_Smed_v6_10474_0_3	0	0	0	0	0	0	0	0	0	0	0	0	0	#N/A	N/A	N/A	N/A	N/A	#N/A	#N/A	#N/A	#N/A	#N/A
dd_Smed_v6_10474_0_4	0	0	23	0	0	0	0	0	28.2496	0	0	0	4.70826	-8.08606	4.54197	-1.7803	0.0750272	N/A	-271.735	-271.735	NO	NO	NO
dd_Smed_v6_10474_0_5	0	0	0	0	44	0	0	0	0	0	41.1249	0	6.85414	8.47104	4.36163	1.94217	0.0521162	0.857373	354.843	NO	NO	354.843	NO
dd_Smed_v6_10474_0_6	0	0	0	0	0	0	0	0	0	0	0	0	0	#N/A	N/A	N/A	N/A	N/A	#N/A	#N/A	#N/A	#N/A	#N/A
dd_Smed_v6_10474_0_7	0	0	0	0	0	0	0	0	0	0	0	0	0	#N/A	N/A	N/A	N/A	N/A	#N/A	#N/A	#N/A	#N/A	#N/A
dd_Smed_v6_10474_0_8	0	0	0	0	0	0	0	0	0	0	0	0	0	#N/A	N/A	N/A	N/A	N/A	#N/A	#N/A	#N/A	#N/A	#N/A
dd_Smed_v6_10474_0_9	0	12	56	0	0	3	0	11.1372	68.7815	0	0	2.55938	13.7464	-4.92814	2.29304	-2.14918	0.0316205	0.700584	-30.4451	-30.4451	NO	NO	NO
dd_Smed_v6_10476_1_1	0	0	0	1	0	1	0	0	0	1.04206	0	0.853128	0.315865	4.02876	4.67433	0.861891	0.388748	N/A	16.3221	NO	NO	16.3221	NO
dd_Smed_v6_10476_1_2	1	2	0	0	0	0	1.01563	1.8562	0	0	0	0	0.478639	-4.80372	4.64446	-1.03429	0.301	N/A	-27.9295	-27.9295	NO	NO	NO
dd_Smed_v6_10476_1_3	18	29	15	38	19	22	18.2814	26.915	18.4236	39.5985	17.7585	18.7688	23.2909	0.247356	0.57137	0.432917	0.665075	0.999994	1.18703	NO	NO	NO	NO
dd_Smed_v6_10477_0_1	36	51	33	39	26	25	36.5628	47.3332	40.532	40.6405	24.3011	21.3282	35.1163	-0.537627	0.437275	-1.22949	0.218887	0.999994	-1.45158	-1.45158	NO	NO	NO
dd_Smed_v6_10478_0_1	251	301	234	314	341	325	254.924	279.359	287.409	327.208	318.718	277.267	290.814	0.167404	0.145436	1.15104	0.249714	0.999994	1.12304	NO	NO	NO	NO
dd_Smed_v6_10479_0_1	280	342	215	285	299	294	284.377	317.411	264.072	296.988	279.462	250.82	282.188	-0.0699118	0.15483	-0.451538	0.651602	0.999994	-1.04965	NO	NO	NO	NO
dd_Smed_v6_1048_0_1	2593	3053	2235	2399	3080	3943	2633.53	2833.49	2745.12	2499.91	2878.74	3363.88	2825.78	0.0906937	0.120049	0.755471	0.449967	0.999994	1.06488	NO	NO	NO	NO
dd_Smed_v6_10480_0_1	159	157	144	143	207	239	161.485	145.712	176.867	149.015	193.474	203.898	171.742	0.17967	0.213425	0.841841	0.399877	0.999994	1.13262	NO	NO	NO	NO
dd_Smed_v6_10481_0_1	296	306	272	253	377	408	300.627	283.999	334.082	263.642	352.365	348.076	313.799	0.0729102	0.180475	0.403991	0.686219	0.999994	1.05184	NO	NO	NO	NO
dd_Smed_v6_10482_0_1	198	213	176	239	228	216	201.095	197.686	216.171	249.053	213.102	184.276	210.23	0.0707751	0.185936	0.380642	0.703469	0.999994	1.05028	NO	NO	NO	NO
dd_Smed_v6_10482_0_2	36	35	29	34	37	36	36.5628	32.4836	35.619	35.4302	34.5823	30.7126	34.2317	-0.0558528	0.348078	-0.160461	0.872518	0.999994	-1.03947	NO	NO	NO	NO
dd_Smed_v6_10482_0_3	0	0	0	0	0	0	0	0	0	0	0	0	0	#N/A	N/A	N/A	N/A	N/A	#N/A	#N/A	#N/A	#N/A	#N/A
dd_Smed_v6_10483_0_1	14	0	23	10	0	15	14.2188	0	28.2496	10.4206	0	12.7969	10.9477	-0.86688	1.91334	-0.453072	0.650497	0.999994	-1.82371	-1.82371	NO	NO	NO
dd_Smed_v6_10483_0_2	0	38	17	8	24	14	0	35.2679	20.8801	8.33652	22.4317	11.9438	16.4767	-0.394841	1.34622	-0.293297	0.769295	0.999994	-1.3148	NO	NO	NO	NO
dd_Smed_v6_10483_0_3	55	32	36	28	16	54	55.8598	29.6993	44.2167	29.1778	14.9545	46.0689	36.6628	-0.520134	0.574002	-0.906154	0.364855	0.999994	-1.43409	-1.43409	NO	NO	NO
dd_Smed_v6_10483_0_4	159	160	110	121	158	156	161.485	148.496	135.107	126.09	147.676	133.088	141.99	-0.13106	0.191145	-0.685655	0.49293	0.999994	-1.0951	NO	NO	NO	NO
dd_Smed_v6_10484_0_1	101	108	76	87	99	95	102.579	100.235	93.3464	90.6596	92.5309	81.0471	93.3997	-0.167908	0.217114	-0.773363	0.439307	0.999994	-1.12343	NO	NO	NO	NO
dd_Smed_v6_10485_0_1	389	373	262	391	316	431	395.081	346.182	321.799	407.447	295.351	367.698	355.593	0.00839831	0.183511	0.0457646	0.963498	0.999994	1.00584	NO	NO	NO	NO
dd_Smed_v6_10485_0_2	21	20	16	16	10	12	21.3283	18.562	19.6519	16.673	9.34656	10.2375	15.9666	-0.72433	0.54908	-1.31917	0.187112	0.999994	-1.65213	-1.65213	NO	NO	NO
dd_Smed_v6_10486_0_10	0	0	0	0	0	7	0	0	0	0	0	5.9719	0.995316	5.69343	4.59779	1.2383	0.215606	N/A	51.7478	NO	NO	51.7478	NO
dd_Smed_v6_10486_0_11	147	222	84	170	182	132	149.298	206.039	103.172	177.151	170.107	112.613	153.063	-0.000552136	0.35181	-0.00156942	0.998748	0.999994	-1.00038	NO	NO	NO	NO
dd_Smed_v6_10486_0_12	0	0	0	0	0	0	0	0	0	0	0	0	0	#N/A	N/A	N/A	N/A	N/A	#N/A	#N/A	#N/A	#N/A	#N/A
dd_Smed_v6_10486_0_13	26	0	0	0	0	0	26.4064	0	0	0	0	0	4.40107	-7.99204	4.55796	-1.75343	0.0795288	N/A	-254.591	-254.591	NO	NO	NO
dd_Smed_v6_10486_0_14	0	0	0	0	0	0	0	0	0	0	0	0	0	#N/A	N/A	N/A	N/A	N/A	#N/A	#N/A	#N/A	#N/A	#N/A
dd_Smed_v6_10486_0_15	0	0	0	0	0	31	0	0	0	0	0	26.447	4.40783	7.83548	4.57018	1.71448	0.0864411	N/A	228.409	NO	NO	228.409	NO
dd_Smed_v6_10486_0_16	0	39	0	0	17	36	0	36.196	0	0	15.8892	30.7126	13.7996	0.362552	2.56558	0.141314	0.887622	0.999994	1.2857	NO	NO	NO	NO
dd_Smed_v6_10486_0_17	0	0	0	0	78	0	0	0	0	0	72.9032	0	12.1505	9.29698	4.1534	2.2384	N/A	N/A	629.027	NO	NO	629.027	NO
dd_Smed_v6_10486_0_18	25	0	73	69	0	80	25.3908	0	89.6617	71.9025	0	68.2502	42.5342	0.286335	1.95436	0.146511	0.883518	0.999994	1.21954	NO	NO	NO	NO
dd_Smed_v6_10486_0_3	0	19	59	37	0	0	0	17.6339	72.4663	38.5564	0	0	21.4428	-1.22571	2.58092	-0.474914	0.634848	0.999994	-2.33871	-2.33871	NO	NO	NO
dd_Smed_v6_10486_0_4	0	13	0	0	0	0	0	12.0653	0	0	0	0	2.01089	-6.86586	4.58197	-1.49845	0.134016	N/A	-116.636	-116.636	NO	NO	NO
dd_Smed_v6_10486_0_5	118	34	17	0	69	0	119.845	31.5555	20.8801	0	64.4913	0	39.4619	-1.41765	1.93554	-0.732432	0.463905	0.999994	-2.6715	-2.6715	NO	NO	NO
dd_Smed_v6_10486_0_6	0	0	12	0	0	13	0	0	14.7389	0	0	11.0907	4.30493	-0.401437	3.66595	-0.109504	0.912803	N/A	-1.32082	NO	NO	NO	NO
dd_Smed_v6_10486_0_7	0	0	0	0	0	0	0	0	0	0	0	0	0	#N/A	N/A	N/A	N/A	N/A	#N/A	#N/A	#N/A	#N/A	#N/A
dd_Smed_v6_10486_0_8	46	0	0	7	0	23	46.7191	0	0	7.29445	0	19.6219	12.2726	-0.795032	2.63964	-0.30119	0.76327	0.999994	-1.73512	-1.73512	NO	NO	NO
dd_Smed_v6_10486_0_9	0	0	0	0	0	0	0	0	0	0	0	0	0	#N/A	N/A	N/A	N/A	N/A	#N/A	#N/A	#N/A	#N/A	#N/A
dd_Smed_v6_10487_0_2	0	0	0	4	0	0	0	0	0	4.16826	0	0	0.69471	5.15882	4.61372	1.11815	0.263504	N/A	35.7239	NO	NO	35.7239	NO
dd_Smed_v6_10487_0_3	48	68	54	63	75	110	48.7503	63.1109	66.3251	65.6501	70.0992	93.8441	67.9633	0.370869	0.312293	1.18757	0.235004	0.999994	1.29313	NO	NO	NO	NO
dd_Smed_v6_10489_0_1	38	36	13	24	27	15	38.594	33.4117	15.9671	25.0096	25.2357	12.7969	25.1692	-0.492689	0.587325	-0.838868	0.401543	0.999994	-1.40706	-1.40706	NO	NO	NO
dd_Smed_v6_10489_0_2	155	178	159	158	178	207	157.423	165.202	195.29	164.646	166.369	176.597	170.921	-0.0244317	0.177958	-0.137289	0.890802	0.999994	-1.01708	NO	NO	NO	NO
dd_Smed_v6_1049_0_1	814	895	633	701	795	927	826.725	830.651	777.477	730.487	743.052	790.85	783.207	-0.105029	0.0850185	-1.23537	0.216693	0.999994	-1.07552	NO	NO	NO	NO
dd_Smed_v6_10490_0_1	245	248	206	235	240	254	248.83	230.169	253.018	244.885	224.317	216.694	236.319	-0.0938857	0.144722	-0.648729	0.516513	0.999994	-1.06724	NO	NO	NO	NO
dd_Smed_v6_10491_0_1	19	19	24	31	34	18	19.297	17.6339	29.4778	32.304	31.7783	15.3563	24.3079	0.261992	0.54871	0.477469	0.633029	0.999994	1.19913	NO	NO	NO	NO
dd_Smed_v6_10491_1_1	0	34	44	41	36	36	0	31.5555	54.0426	42.7247	33.6476	30.7126	32.1138	0.325395	1.25267	0.259762	0.795048	0.999994	1.25301	NO	NO	NO	NO
dd_Smed_v6_10491_1_2	223	209	140	185	207	259	226.486	193.973	171.954	192.782	193.474	220.96	199.938	0.0344217	0.187229	0.183848	0.854133	0.999994	1.02415	NO	NO	NO	NO
dd_Smed_v6_10493_0_1	429	480	299	470	423	466	435.706	445.489	367.244	489.77	395.36	397.558	421.854	0.035789	0.159153	0.224872	0.822079	0.999994	1.02512	NO	NO	NO	NO
dd_Smed_v6_10495_0_1	61	96	75	86	66	60	61.9536	89.0978	92.1181	89.6176	61.6873	51.1877	74.277	-0.267011	0.359719	-0.742278	0.457919	0.999994	-1.20331	NO	NO	NO	NO
dd_Smed_v6_10495_0_2	88	84	46	72	110	117	89.3756	77.9605	56.4991	75.0287	102.812	99.816	83.582	0.30797	0.307497	1.00154	0.316567	0.999994	1.23796	NO	NO	NO	NO
dd_Smed_v6_10497_0_1	265	313	274	280	342	420	269.142	290.496	336.538	291.778	319.652	358.314	310.987	0.117636	0.165014	0.712887	0.475916	0.999994	1.08496	NO	NO	NO	NO
dd_Smed_v6_10498_0_1	361	393	305	353	451	465	366.643	364.744	374.614	367.849	421.53	396.704	382.014	0.102369	0.116745	0.876859	0.380563	0.999994	1.07353	NO	NO	NO	NO
dd_Smed_v6_10498_0_2	32	38	0	14	11	13	32.5002	35.2679	0	14.5889	10.2812	11.0907	17.2881	-0.91991	1.27971	-0.718844	0.472237	0.999994	-1.892	-1.892	NO	NO	NO
dd_Smed_v6_10498_0_3	0	1	1	0	4	1	0	0.928102	1.22824	0	3.73862	0.853128	1.12468	1.11352	2.41324	0.461421	0.644496	N/A	2.16373	NO	NO	2.16373	NO
dd_Smed_v6_10498_0_4	6	28	14	26	5	25	6.09379	25.9868	17.1954	27.0937	4.67328	21.3282	17.0619	0.103863	0.913452	0.113704	0.909473	0.999994	1.07465	NO	NO	NO	NO
dd_Smed_v6_10499_0_1	682	664	537	646	696	638	692.661	616.26	659.566	673.174	650.521	544.296	639.413	-0.0764406	0.128419	-0.595245	0.55168	0.999994	-1.05441	NO	NO	NO	NO
dd_Smed_v6_105_0_1	8112	8672	6666	6986	6583	7823	8238.81	8048.5	8187.46	7279.86	6152.84	6674.02	7430.25	-0.283771	0.0716526	-3.96038	7.48308e-05	0.0163451	-1.21737	NO	NO	NO	NO
dd_Smed_v6_1050_0_1	2994	3434	2575	2776	3043	3952	3040.8	3187.1	3162.72	2892.77	2844.16	3371.56	3083.19	-0.0435718	0.085934	-0.507038	0.612128	0.999994	-1.03066	NO	NO	NO	NO
dd_Smed_v6_10500_0_1	96	120	93	129	120	108	97.5007	111.372	114.226	134.426	112.159	92.1378	110.304	0.0656254	0.249367	0.263168	0.792421	0.999994	1.04654	NO	NO	NO	NO
dd_Smed_v6_10501_0_1	65	85	79	82	87	96	66.0161	78.8886	97.0311	85.4493	81.3151	81.9003	81.7667	0.0442207	0.263915	0.167557	0.866932	0.999994	1.03113	NO	NO	NO	NO
dd_Smed_v6_10502_0_1	21	21	14	15	16	15	21.3283	19.4901	17.1954	15.631	14.9545	12.7969	16.8994	-0.425996	0.494725	-0.861076	0.389196	0.999994	-1.3435	NO	NO	NO	NO
dd_Smed_v6_10504_0_1	445	104	0	0	94	403	451.956	96.5226	0	0	87.8577	343.811	163.358	-0.345432	2.96538	-0.116488	0.907265	0.999994	-1.27053	NO	NO	NO	NO
dd_Smed_v6_10504_0_2	223	625	528	619	700	324	226.486	580.064	648.512	645.038	654.259	276.413	505.129	0.114898	0.468328	0.245337	0.806195	0.999994	1.0829	NO	NO	NO	NO
dd_Smed_v6_10506_0_1	224	233	193	226	286	312	227.502	216.248	237.051	235.507	267.312	266.176	241.632	0.179062	0.145065	1.23436	0.21707	0.999994	1.13215	NO	NO	NO	NO
dd_Smed_v6_10507_0_1	26	32	22	23	16	20	26.4064	29.6993	27.0213	23.9675	14.9545	17.0626	23.1853	-0.577923	0.452379	-1.27752	0.20142	0.999994	-1.4927	-1.4927	NO	NO	NO
dd_Smed_v6_10508_0_1	249	269	183	254	254	305	252.892	249.659	224.768	264.684	237.403	260.204	248.269	0.0651364	0.143462	0.454033	0.649805	0.999994	1.04618	NO	NO	NO	NO
dd_Smed_v6_10509_0_1	434	459	393	442	512	534	440.784	425.999	482.699	460.593	478.544	455.57	457.365	0.0499328	0.108428	0.460518	0.645144	0.999994	1.03522	NO	NO	NO	NO
dd_Smed_v6_1051_0_1	866	978	689	807	662	767	879.537	907.683	846.259	840.946	618.742	654.349	791.253	-0.318486	0.147639	-2.1572	0.0309902	0.695105	-1.24702	NO	NO	NO	NO
dd_Smed_v6_10510_0_1	285	341	254	311	322	336	289.455	316.483	311.973	324.082	300.959	286.651	304.934	-0.0112335	0.130285	-0.0862225	0.93129	0.999994	-1.00782	NO	NO	NO	NO
dd_Smed_v6_10510_0_2	17	8	0	12	21	21	17.2657	7.42481	0	12.5048	19.6278	17.9157	12.4565	1.00892	1.16384	0.866888	0.386004	0.999994	2.0124	NO	NO	2.0124	NO
dd_Smed_v6_10511_0_1	129	159	168	132	201	206	131.017	147.568	206.345	137.553	187.866	175.744	164.349	0.0525057	0.26927	0.194993	0.845398	0.999994	1.03706	NO	NO	NO	NO
dd_Smed_v6_10511_0_2	13	12	7	17	8	12	13.2032	11.1372	8.59769	17.7151	7.47725	10.2375	11.3947	0.091562	0.685595	0.133551	0.893757	0.999994	1.06552	NO	NO	NO	NO
dd_Smed_v6_10512_1_6	1	0	0	1	0	0	1.01563	0	0	1.04206	0	0	0.342949	-0.00826442	4.23567	-0.00195115	0.998443	N/A	-1.00574	NO	NO	NO	NO
dd_Smed_v6_10512_1_7	3	5	1	5	1	2	3.0469	4.64051	1.22824	5.21032	0.934656	1.70626	2.79448	-0.223099	1.3498	-0.165284	0.868721	N/A	-1.16724	NO	NO	NO	NO
dd_Smed_v6_10513_0_1	67	68	71	61	76	99	68.0473	63.1109	87.2052	63.5659	71.0339	84.4597	72.9038	0.0132818	0.28946	0.0458846	0.963402	0.999994	1.00925	NO	NO	NO	NO
dd_Smed_v6_10514_0_1	176	181	142	136	188	228	178.751	167.986	174.41	141.721	175.715	194.513	172.183	-0.022369	0.198276	-0.112818	0.910175	0.999994	-1.01563	NO	NO	NO	NO
dd_Smed_v6_10515_0_1	213	236	151	207	222	232	216.33	219.032	185.465	215.707	207.494	197.926	206.992	-0.00370046	0.158727	-0.0233134	0.9814	0.999994	-1.00257	NO	NO	NO	NO
dd_Smed_v6_10516_0_1	124	148	115	114	138	160	125.938	137.359	141.248	118.795	128.983	136.5	131.471	-0.0710948	0.187999	-0.378165	0.705308	0.999994	-1.05051	NO	NO	NO	NO
dd_Smed_v6_10517_0_1	281	318	248	265	324	414	285.393	295.136	304.604	276.147	302.829	353.195	302.884	0.0774344	0.154401	0.501516	0.616008	0.999994	1.05514	NO	NO	NO	NO
dd_Smed_v6_10518_0_1	18	15	2	4	3	14	18.2814	13.9215	2.45648	4.16826	2.80397	11.9438	8.92923	-0.87339	1.08351	-0.806075	0.4202	0.999994	-1.83196	-1.83196	NO	NO	NO
dd_Smed_v6_10518_0_2	338	365	256	286	339	347	343.284	338.757	314.43	298.03	316.848	296.035	317.897	-0.131252	0.121942	-1.07636	0.281768	0.999994	-1.09524	NO	NO	NO	NO
dd_Smed_v6_10518_0_3	35	43	34	33	33	54	35.5471	39.9084	41.7602	34.3881	30.8436	46.0689	38.0861	-0.0694114	0.366446	-0.189418	0.849765	0.999994	-1.04929	NO	NO	NO	NO
dd_Smed_v6_10519_0_1	54	61	52	53	60	62	54.8441	56.6142	63.8686	55.2294	56.0794	52.8939	56.5883	-0.0918628	0.272811	-0.336727	0.736323	0.999994	-1.06575	NO	NO	NO	NO
dd_Smed_v6_1052_0_1	3026	3046	2614	2699	3679	4248	3073.3	2827	3210.62	2812.53	3438.6	3624.09	3164.36	0.11688	0.115258	1.01408	0.310545	0.999994	1.08439	NO	NO	NO	NO
dd_Smed_v6_10520_0_1	34	45	29	50	37	33	34.5315	41.7646	35.619	52.1032	34.5823	28.1532	37.7923	0.0288787	0.413544	0.0698323	0.944327	0.999994	1.02022	NO	NO	NO	NO
dd_Smed_v6_10521_0_1	317	403	325	359	439	470	321.955	374.025	399.179	374.101	410.314	400.97	380.091	0.116449	0.138118	0.843111	0.399167	0.999994	1.08406	NO	NO	NO	NO
dd_Smed_v6_10522_0_1	490	519	406	493	603	650	497.66	481.685	498.666	513.738	563.598	554.533	518.313	0.14446	0.0982809	1.46987	0.141598	0.999994	1.10532	NO	NO	NO	NO
dd_Smed_v6_10523_0_1	380	400	228	368	331	335	385.94	371.241	280.039	383.48	309.371	285.798	335.978	-0.0873338	0.206773	-0.422366	0.672758	0.999994	-1.0624	NO	NO	NO	NO
dd_Smed_v6_10524_0_1	83	101	51	93	74	95	84.2975	93.7383	62.6403	96.912	69.1645	81.0471	81.3	0.0307895	0.299527	0.102794	0.918127	0.999994	1.02157	NO	NO	NO	NO
dd_Smed_v6_10525_0_1	208	183	134	189	242	271	211.251	169.843	164.584	196.95	226.187	231.198	200.002	0.261954	0.189105	1.38523	0.165982	0.999994	1.1991	NO	NO	NO	NO
dd_Smed_v6_10526_0_1	374	444	317	394	397	411	379.846	412.077	389.353	410.573	371.058	350.636	385.591	-0.0635712	0.124852	-0.509173	0.610631	0.999994	-1.04505	NO	NO	NO	NO
dd_Smed_v6_10527_0_1	98	120	110	91	99	107	99.5319	111.372	135.107	94.8279	92.5309	91.2847	104.109	-0.308598	0.229857	-1.34257	0.179413	0.999994	-1.2385	NO	NO	NO	NO
dd_Smed_v6_10529_0_1	234	241	202	194	249	255	237.658	223.673	248.105	202.161	232.729	217.548	226.979	-0.117902	0.149084	-0.790843	0.429036	0.999994	-1.08516	NO	NO	NO	NO
dd_Smed_v6_1053_0_1	4175	4399	3220	3892	4300	5707	4240.26	4082.72	3954.94	4055.72	4019.02	4868.8	4203.58	0.0763373	0.0935922	0.815637	0.414708	0.999994	1.05434	NO	NO	NO	NO
dd_Smed_v6_10530_0_1	461	479	385	470	451	412	468.206	444.561	472.873	489.77	421.53	351.489	441.405	-0.135348	0.162565	-0.832576	0.405084	0.999994	-1.09836	NO	NO	NO	NO
dd_Smed_v6_10530_0_2	4	2	0	0	26	17	4.06253	1.8562	0	0	24.3011	14.5032	7.45383	2.69699	1.86048	1.44962	0.147163	0.999994	6.48447	NO	NO	6.48447	NO
dd_Smed_v6_10531_0_1	44	48	45	57	51	70	44.6878	44.5489	55.2709	59.3977	47.6675	59.719	51.8819	0.211968	0.307688	0.688905	0.490883	0.999994	1.15827	NO	NO	NO	NO
dd_Smed_v6_10532_0_1	681	887	558	772	826	807	691.645	823.226	685.359	804.474	772.026	688.474	744.201	0.0396849	0.127273	0.31181	0.755185	0.999994	1.02789	NO	NO	NO	NO
dd_Smed_v6_10533_0_1	27	33	23	23	29	24	27.4221	30.6274	28.2496	23.9675	27.105	20.4751	26.3078	-0.273938	0.403762	-0.678466	0.497476	0.999994	-1.2091	NO	NO	NO	NO
dd_Smed_v6_10534_0_1	145	134	137	152	187	228	147.267	124.366	168.269	158.394	174.781	194.513	161.265	0.268603	0.211175	1.27194	0.203393	0.999994	1.20464	NO	NO	NO	NO
dd_Smed_v6_10535_0_1	20	34	26	31	27	30	20.3126	31.5555	31.9343	32.304	25.2357	25.5938	27.8227	-0.012458	0.431975	-0.0288396	0.976992	0.999994	-1.00867	NO	NO	NO	NO
dd_Smed_v6_10536_0_1	57	75	67	66	67	50	57.891	69.6076	82.2922	68.7763	62.622	42.6564	63.9742	-0.270436	0.340222	-0.794881	0.426683	0.999994	-1.20617	NO	NO	NO	NO
dd_Smed_v6_10539_0_1	103	87	88	86	98	135	104.61	80.7449	108.085	89.6176	91.5963	115.172	98.3044	0.0205551	0.259806	0.0791171	0.93694	0.999994	1.01435	NO	NO	NO	NO
dd_Smed_v6_1054_0_1	9104	8801	7778	8878	9184	9087	9246.31	8168.22	9553.26	9251.45	8583.88	7752.37	8759.25	-0.0757535	0.0926379	-0.817738	0.413507	0.999994	-1.05391	NO	NO	NO	NO
dd_Smed_v6_10540_0_1	414	456	337	508	534	505	420.472	423.214	413.917	529.369	499.106	430.83	452.818	0.212647	0.127669	1.66562	0.0957897	0.999994	1.15881	NO	NO	NO	NO
dd_Smed_v6_10541_0_1	93	96	84	69	79	105	94.4538	89.0978	103.172	71.9025	73.8378	89.5784	87.0071	-0.279293	0.240411	-1.16173	0.245345	0.999994	-1.2136	NO	NO	NO	NO
dd_Smed_v6_10542_0_1	188	221	172	192	216	251	190.939	205.11	211.258	200.076	201.886	214.135	203.901	0.0227943	0.148768	0.15322	0.878224	0.999994	1.01593	NO	NO	NO	NO
dd_Smed_v6_10542_0_2	5	12	2	1	1	9	5.07816	11.1372	2.45648	1.04206	0.934656	7.67815	4.72112	-0.943565	1.34059	-0.703843	0.481531	N/A	-1.92327	-1.92327	NO	NO	NO
dd_Smed_v6_10543_0_1	218	211	191	204	271	283	221.408	195.829	234.594	212.581	253.292	241.435	226.523	0.121905	0.166208	0.733449	0.463284	0.999994	1.08817	NO	NO	NO	NO
dd_Smed_v6_10544_0_1	349	342	235	336	404	343	354.456	317.411	288.637	350.134	377.601	292.623	330.143	0.08481	0.170434	0.497613	0.618757	0.999994	1.06055	NO	NO	NO	NO
dd_Smed_v6_10545_0_1	69	78	51	78	79	94	70.0786	72.3919	62.6403	81.281	73.8378	80.194	73.404	0.194335	0.24317	0.799173	0.42419	0.999994	1.1442	NO	NO	NO	NO
dd_Smed_v6_10546_0_1	221	190	174	176	218	281	224.455	176.339	213.714	183.403	203.755	239.729	206.899	0.0324955	0.20112	0.161573	0.871642	0.999994	1.02278	NO	NO	NO	NO
dd_Smed_v6_10547_0_1	222	226	202	185	266	318	225.47	209.751	248.105	192.782	248.619	271.295	232.67	0.06482	0.200098	0.323941	0.745983	0.999994	1.04595	NO	NO	NO	NO
dd_Smed_v6_10548_0_1	4	5	3	14	4	7	4.06253	4.64051	3.68473	14.5889	3.73862	5.9719	6.11453	0.956477	0.973264	0.982753	0.325729	0.999994	1.94057	NO	NO	1.94057	NO
dd_Smed_v6_1055_0_1	1106	1185	933	1150	1164	1232	1123.29	1099.8	1145.95	1198.37	1087.94	1051.05	1117.73	-0.0142127	0.0838685	-0.169465	0.865431	0.999994	-1.0099	NO	NO	NO	NO
dd_Smed_v6_10551_0_1	192	209	164	180	218	227	195.001	193.973	201.432	187.572	203.755	193.66	195.899	-0.0118317	0.147909	-0.0799929	0.936243	0.999994	-1.00823	NO	NO	NO	NO
dd_Smed_v6_10552_0_1	8	6	4	11	6	13	8.12506	5.56861	4.91297	11.4627	5.60794	11.0907	7.79466	0.59161	0.785139	0.75351	0.451143	0.999994	1.50693	NO	NO	1.50693	NO
dd_Smed_v6_10552_0_2	0	0	0	0	0	0	0	0	0	0	0	0	0	#N/A	N/A	N/A	N/A	N/A	#N/A	#N/A	#N/A	#N/A	#N/A
dd_Smed_v6_10552_0_3	1	2	0	5	4	2	1.01563	1.8562	0	5.21032	3.73862	1.70626	2.25451	1.82019	1.57494	1.15572	0.247795	N/A	3.53128	NO	NO	3.53128	NO
dd_Smed_v6_10552_0_4	4	2	3	4	2	2	4.06253	1.8562	3.68473	4.16826	1.86931	1.70626	2.89121	-0.31677	1.1956	-0.264947	0.791051	N/A	-1.24554	NO	NO	NO	NO
dd_Smed_v6_10553_0_10	5	1	1	2	1	2	5.07816	0.928102	1.22824	2.08413	0.934656	1.70626	1.99326	-0.624949	1.50808	-0.414402	0.67858	N/A	-1.54216	-1.54216	NO	NO	NO
dd_Smed_v6_10553_0_14	0	5	1	0	0	0	0	4.64051	1.22824	0	0	0	0.978125	-5.82789	4.17967	-1.39434	0.163215	N/A	-56.8028	-56.8028	NO	NO	NO
dd_Smed_v6_10553_0_16	0	0	0	0	0	0	0	0	0	0	0	0	0	#N/A	N/A	N/A	N/A	N/A	#N/A	#N/A	#N/A	#N/A	#N/A
dd_Smed_v6_10553_0_17	0	0	0	0	0	0	0	0	0	0	0	0	0	#N/A	N/A	N/A	N/A	N/A	#N/A	#N/A	#N/A	#N/A	#N/A
dd_Smed_v6_10553_0_2	15	31	16	27	13	26	15.2345	28.7712	19.6519	28.1357	12.1505	22.1813	21.0209	-0.0344921	0.586272	-0.0588328	0.953085	0.999994	-1.0242	NO	NO	NO	NO
dd_Smed_v6_10553_0_20	1	0	0	1	0	0	1.01563	0	0	1.04206	0	0	0.342949	-0.00826442	4.23567	-0.00195115	0.998443	N/A	-1.00574	NO	NO	NO	NO
dd_Smed_v6_10553_0_23	0	10	0	0	2	0	0	9.28102	0	0	1.86931	0	1.85839	-2.31599	3.87971	-0.596949	0.550542	N/A	-4.97946	-4.97946	NO	NO	NO
dd_Smed_v6_10553_0_25	1	2	3	2	0	0	1.01563	1.8562	3.68473	2.08413	0	0	1.44012	-1.69653	2.18764	-0.775508	0.43804	N/A	-3.2412	-3.2412	NO	NO	NO
dd_Smed_v6_10553_0_26	0	0	1	1	0	0	0	0	1.22824	1.04206	0	0	0.378384	-0.220848	4.20098	-0.0525705	0.958074	N/A	-1.16542	NO	NO	NO	NO
dd_Smed_v6_10553_0_3	12	0	0	0	14	5	12.1876	0	0	0	13.0852	4.26564	4.92307	0.508181	2.6593	0.191096	0.848451	N/A	1.42226	NO	NO	1.42226	NO
dd_Smed_v6_10553_0_39	0	2	2	0	0	1	0	1.8562	2.45648	0	0	0.853128	0.860969	-2.27658	3.08956	-0.736864	0.461205	N/A	-4.84528	-4.84528	NO	NO	NO
dd_Smed_v6_10553_0_42	1	4	3	2	1	4	1.01563	3.71241	3.68473	2.08413	0.934656	3.41251	2.47401	-0.37399	1.34504	-0.278051	0.780974	N/A	-1.29593	NO	NO	NO	NO
dd_Smed_v6_10553_0_5	14	19	4	12	10	7	14.2188	17.6339	4.91297	12.5048	9.34656	5.9719	10.7648	-0.423726	0.794925	-0.53304	0.594006	0.999994	-1.34139	NO	NO	NO	NO
dd_Smed_v6_10553_0_6	1	1	8	2	1	1	1.01563	0.928102	9.82593	2.08413	0.934656	0.853128	2.60693	-1.59168	1.63262	-0.974926	0.329597	N/A	-3.014	-3.014	NO	NO	NO
dd_Smed_v6_10553_0_7	0	0	0	0	0	0	0	0	0	0	0	0	0	#N/A	N/A	N/A	N/A	N/A	#N/A	#N/A	#N/A	#N/A	#N/A
dd_Smed_v6_10553_0_8	4	0	0	5	0	0	4.06253	0	0	5.21032	0	0	1.54548	0.347157	3.84625	0.0902585	0.928082	N/A	1.27205	NO	NO	NO	NO
dd_Smed_v6_10554_0_1	20	34	20	25	23	28	20.3126	31.5555	24.5648	26.0516	21.4971	23.8876	24.6449	-0.102858	0.439346	-0.234116	0.814895	0.999994	-1.0739	NO	NO	NO	NO
dd_Smed_v6_10555_0_1	395	393	258	425	348	328	401.175	364.744	316.886	442.877	325.26	279.826	355.128	-0.0498217	0.226448	-0.220014	0.82586	0.999994	-1.03514	NO	NO	NO	NO
dd_Smed_v6_10556_0_1	36	35	24	24	42	36	36.5628	32.4836	29.4778	25.0096	39.2556	30.7126	32.2503	-0.0528113	0.397175	-0.132967	0.894219	0.999994	-1.03728	NO	NO	NO	NO
dd_Smed_v6_10557_0_1	62	84	76	61	57	92	62.9692	77.9605	93.3464	63.5659	53.2754	78.4878	71.6009	-0.256843	0.317566	-0.808789	0.418637	0.999994	-1.19486	NO	NO	NO	NO
dd_Smed_v6_10557_0_2	90	126	92	104	98	96	91.4069	116.941	112.998	108.375	91.5963	81.9003	100.536	-0.191862	0.248908	-0.770816	0.440816	0.999994	-1.14224	NO	NO	NO	NO
dd_Smed_v6_10558_1_1	11	0	14	12	21	20	11.172	0	17.1954	12.5048	19.6278	17.0626	12.9271	0.807299	1.22	0.661722	0.50815	0.999994	1.74993	NO	NO	1.74993	NO
dd_Smed_v6_10558_1_2	142	142	82	146	151	164	144.22	131.79	100.716	152.141	141.133	139.913	134.986	0.195934	0.221953	0.882773	0.377359	0.999994	1.14547	NO	NO	NO	NO
dd_Smed_v6_1056_0_1	709	737	537	598	600	719	720.083	684.011	659.566	623.155	560.794	613.399	643.501	-0.200409	0.0977152	-2.05095	0.0402714	0.784323	-1.14902	NO	NO	NO	NO
dd_Smed_v6_10560_0_1	106	123	90	94	108	122	107.657	114.157	110.542	97.9541	100.943	104.082	105.889	-0.133042	0.197492	-0.67366	0.500528	0.999994	-1.0966	NO	NO	NO	NO
dd_Smed_v6_10561_0_1	83	50	21	55	88	136	84.2975	46.4051	25.7931	57.3136	82.2497	116.025	68.6807	0.705398	0.545903	1.29217	0.196299	0.999994	1.63059	NO	NO	1.63059	NO
dd_Smed_v6_10561_0_2	0	70	32	0	0	0	0	64.9671	39.3037	0	0	0	17.3785	-9.97307	3.2391	-3.07897	0.00207721	0.150812	-1005.06	-1005.06	NO	NO	NO
dd_Smed_v6_10561_0_3	16	67	74	10	14	13	16.2501	62.1828	90.8899	10.4206	13.0852	11.0907	33.9866	-2.28748	0.730701	-3.13052	0.00174494	0.132824	-4.88202	-4.88202	NO	NO	NO
dd_Smed_v6_10561_0_4	71	0	20	107	115	123	72.1099	0	24.5648	111.501	107.485	104.935	70.0993	1.74493	1.20968	1.44247	0.149168	0.999994	3.3518	NO	NO	3.3518	NO
dd_Smed_v6_10562_0_1	326	280	243	282	291	269	331.096	259.868	298.463	293.862	271.985	229.491	280.794	-0.162183	0.181754	-0.892321	0.372221	0.999994	-1.11898	NO	NO	NO	NO
dd_Smed_v6_10564_0_1	218	261	219	214	233	263	221.408	242.235	268.985	223.002	217.775	224.373	232.963	-0.136771	0.151376	-0.903519	0.366251	0.999994	-1.09944	NO	NO	NO	NO
dd_Smed_v6_10565_0_1	241	277	199	271	297	280	244.767	257.084	244.42	282.4	277.593	238.876	257.523	0.0956587	0.146543	0.652767	0.513907	0.999994	1.06855	NO	NO	NO	NO
dd_Smed_v6_10565_0_2	42	7	14	0	40	0	42.6565	6.49671	17.1954	0	37.3862	0	17.2891	-0.827094	1.99157	-0.415297	0.677924	0.999994	-1.77411	-1.77411	NO	NO	NO
dd_Smed_v6_10565_0_3	0	0	0	0	0	0	0	0	0	0	0	0	0	#N/A	N/A	N/A	N/A	N/A	#N/A	#N/A	#N/A	#N/A	#N/A
dd_Smed_v6_10565_0_4	28	28	19	28	24	32	28.4377	25.9868	23.3366	29.1778	22.4317	27.3001	26.1118	0.0167598	0.407595	0.0411188	0.967201	0.999994	1.01168	NO	NO	NO	NO
dd_Smed_v6_10566_0_1	259	302	195	234	272	329	263.049	280.287	239.507	243.843	254.226	280.679	260.265	-0.00869979	0.149699	-0.0581151	0.953657	0.999994	-1.00605	NO	NO	NO	NO
dd_Smed_v6_10566_0_2	66	64	55	36	56	96	67.0317	59.3985	67.5533	37.5143	52.3407	81.9003	60.9565	-0.169209	0.397783	-0.42538	0.670559	0.999994	-1.12444	NO	NO	NO	NO
dd_Smed_v6_10567_0_1	481	471	381	419	517	595	488.519	437.136	467.96	436.625	483.217	507.611	470.178	0.0367114	0.119446	0.307347	0.758579	0.999994	1.02577	NO	NO	NO	NO
dd_Smed_v6_10568_0_1	183	261	165	230	257	284	185.861	242.235	202.66	239.675	240.207	242.288	225.487	0.193093	0.170262	1.13409	0.256757	0.999994	1.14321	NO	NO	NO	NO
dd_Smed_v6_10569_0_1	210	218	160	184	193	242	213.283	202.326	196.519	191.74	180.389	206.457	198.452	-0.081271	0.155259	-0.523455	0.600657	0.999994	-1.05795	NO	NO	NO	NO
dd_Smed_v6_1057_0_1	1872	1992	1717	1413	1952	2188	1901.26	1848.78	2108.89	1472.44	1824.45	1866.64	1837.08	-0.181179	0.120671	-1.50143	0.133245	0.999994	-1.13381	NO	NO	NO	NO
dd_Smed_v6_10570_0_1	161	181	154	141	176	147	163.517	167.986	189.149	146.931	164.499	125.41	159.582	-0.252553	0.199642	-1.26503	0.205859	0.999994	-1.19131	NO	NO	NO	NO
dd_Smed_v6_10571_0_1	66	72	49	59	66	57	67.0317	66.8233	60.1838	61.4818	61.6873	48.6283	60.9727	-0.18098	0.278927	-0.648845	0.516439	0.999994	-1.13365	NO	NO	NO	NO
dd_Smed_v6_10573_0_1	96	130	114	132	111	117	97.5007	120.653	140.02	137.553	103.747	99.816	116.548	-0.0703417	0.268726	-0.26176	0.793506	0.999994	-1.04997	NO	NO	NO	NO
dd_Smed_v6_10574_0_1	88	109	76	84	87	91	89.3756	101.163	93.3464	87.5334	81.3151	77.6346	88.3947	-0.206975	0.223135	-0.927575	0.353628	0.999994	-1.15427	NO	NO	NO	NO
dd_Smed_v6_10575_0_1	296	343	292	347	363	477	300.627	318.339	358.647	361.596	339.28	406.942	347.572	0.183383	0.148134	1.23795	0.215734	0.999994	1.13554	NO	NO	NO	NO
dd_Smed_v6_10576_0_1	184	229	169	190	152	245	186.876	212.535	207.573	197.992	142.068	209.016	192.677	-0.144361	0.220797	-0.653816	0.51323	0.999994	-1.10524	NO	NO	NO	NO
dd_Smed_v6_10577_0_1	328	347	257	276	343	397	333.127	322.051	315.658	287.61	320.587	338.692	319.621	-0.0346735	0.131385	-0.263907	0.791852	0.999994	-1.02432	NO	NO	NO	NO
dd_Smed_v6_10578_0_1	33	35	30	51	37	46	33.5159	32.4836	36.8473	53.1453	34.5823	39.2439	38.303	0.302782	0.369698	0.818998	0.412787	0.999994	1.23352	NO	NO	NO	NO
dd_Smed_v6_10579_0_1	91	97	99	94	108	127	92.4225	90.0259	121.596	97.9541	100.943	108.347	101.881	0.0220841	0.238517	0.0925892	0.92623	0.999994	1.01543	NO	NO	NO	NO
dd_Smed_v6_1058_0_1	1088	1185	916	919	1295	1423	1105.01	1099.8	1125.07	957.657	1210.38	1214	1118.65	0.0234855	0.120803	0.194412	0.845854	0.999994	1.01641	NO	NO	NO	NO
dd_Smed_v6_10581_0_1	179	238	176	194	248	249	181.798	220.888	216.171	202.161	231.795	212.429	210.873	0.0637551	0.169075	0.377081	0.706114	0.999994	1.04518	NO	NO	NO	NO
dd_Smed_v6_10582_0_1	312	324	238	332	342	389	316.877	300.705	292.322	345.965	319.652	331.867	317.898	0.131001	0.121167	1.08117	0.279623	0.999994	1.09505	NO	NO	NO	NO
dd_Smed_v6_10583_0_1	56	66	82	53	82	116	56.8754	61.2547	100.716	55.2294	76.6418	98.9628	74.9467	0.0852525	0.399128	0.213597	0.830861	0.999994	1.06087	NO	NO	NO	NO
dd_Smed_v6_10583_0_2	19	0	0	0	15	0	19.297	0	0	0	14.0198	0	5.55281	-0.461605	3.58887	-0.128621	0.897657	0.999994	-1.37707	NO	NO	NO	NO
dd_Smed_v6_10583_0_3	101	85	53	66	97	68	102.579	78.8886	65.0968	68.7763	90.6616	58.0127	77.3358	-0.185026	0.336525	-0.549814	0.582447	0.999994	-1.13684	NO	NO	NO	NO
dd_Smed_v6_10583_0_4	0	16	5	25	0	28	0	14.8496	6.14121	26.0516	0	23.8876	11.8217	1.24692	1.9054	0.654413	0.512846	0.999994	2.37334	NO	NO	2.37334	NO
dd_Smed_v6_10583_0_5	0	0	0	0	14	10	0	0	0	0	13.0852	8.53128	3.60274	7.5453	3.47344	2.17229	0.0298341	N/A	186.794	NO	NO	186.794	NO
dd_Smed_v6_10583_0_6	5	0	10	2	0	3	5.07816	0	12.2824	2.08413	0	2.55938	3.66735	-1.89041	1.99332	-0.948374	0.342939	N/A	-3.70741	-3.70741	NO	NO	NO
dd_Smed_v6_10584_0_1	14	12	34	21	20	25	14.2188	11.1372	41.7602	21.8834	18.6931	21.3282	21.5035	-0.102539	0.690208	-0.148563	0.881898	0.999994	-1.07366	NO	NO	NO	NO
dd_Smed_v6_10585_0_1	648	691	495	651	752	604	658.13	641.318	607.98	678.384	702.861	515.289	633.994	-0.00970421	0.155407	-0.0624437	0.95021	0.999994	-1.00675	NO	NO	NO	NO
dd_Smed_v6_10586_0_1	210	237	190	184	230	235	213.283	219.96	233.366	191.74	214.971	200.485	212.301	-0.132454	0.148678	-0.890879	0.372994	0.999994	-1.09616	NO	NO	NO	NO
dd_Smed_v6_10587_0_1	208	88	116	121	118	210	211.251	81.673	142.476	126.09	110.289	179.157	141.823	-0.0655631	0.42222	-0.155282	0.876599	0.999994	-1.04649	NO	NO	NO	NO
dd_Smed_v6_10587_0_2	96	248	117	152	190	162	97.5007	230.169	143.704	158.394	177.585	138.207	157.593	0.00639691	0.367369	0.0174128	0.986107	0.999994	1.00444	NO	NO	NO	NO
dd_Smed_v6_10589_0_1	57	66	53	64	66	64	57.891	61.2547	65.0968	66.6921	61.6873	54.6002	61.2037	-0.01093	0.269818	-0.0405088	0.967687	0.999994	-1.0076	NO	NO	NO	NO
dd_Smed_v6_1059_0_1	1493	1696	1301	1310	1282	1553	1516.34	1574.06	1597.94	1365.1	1198.23	1324.91	1429.43	-0.269992	0.0797784	-3.38427	0.000713672	0.0801002	-1.2058	NO	NO	NO	NO
dd_Smed_v6_10590_2_1	122	109	97	124	125	139	123.907	101.163	119.139	129.216	116.832	118.585	118.14	0.0845264	0.205533	0.411255	0.680886	0.999994	1.06034	NO	NO	NO	NO
dd_Smed_v6_10590_2_14	0	3	3	4	0	2	0	2.78431	3.68473	4.16826	0	1.70626	2.05726	-0.140676	2.08049	-0.0676169	0.946091	N/A	-1.10242	NO	NO	NO	NO
dd_Smed_v6_10590_2_2	0	11	0	0	0	0	0	10.2091	0	0	0	0	1.70152	-6.62565	4.58556	-1.44489	0.148488	N/A	-98.7461	-98.7461	NO	NO	NO
dd_Smed_v6_10590_2_3	0	0	0	0	0	0	0	0	0	0	0	0	0	#N/A	N/A	N/A	N/A	N/A	#N/A	#N/A	#N/A	#N/A	#N/A
dd_Smed_v6_10590_2_5	52	60	44	43	62	75	52.8129	55.6861	54.0426	44.8088	57.9487	63.9846	54.8806	0.0407739	0.303212	0.134473	0.893028	0.999994	1.02867	NO	NO	NO	NO
dd_Smed_v6_10591_0_1	402	320	271	253	297	312	408.284	296.993	332.854	263.642	277.593	266.176	307.59	-0.362207	0.174073	-2.08078	0.0374544	0.760645	-1.28539	NO	NO	NO	NO
dd_Smed_v6_10592_0_1	256	308	248	299	314	398	260.002	285.855	304.604	311.577	293.482	339.545	299.178	0.153897	0.143579	1.07187	0.283779	0.999994	1.11257	NO	NO	NO	NO
dd_Smed_v6_10593_0_1	199	194	174	156	179	166	202.111	180.052	213.714	162.562	167.303	141.619	177.894	-0.336772	0.178656	-1.88503	0.0594254	0.891022	-1.26293	NO	NO	NO	NO
dd_Smed_v6_10593_0_2	241	268	197	328	304	301	244.767	248.731	241.964	341.797	284.135	256.791	269.698	0.260695	0.16951	1.53793	0.124065	0.999994	1.19806	NO	NO	NO	NO
dd_Smed_v6_10594_0_1	12	15	8	14	13	17	12.1876	13.9215	9.82593	14.5889	12.1505	14.5032	12.8629	0.190003	0.568168	0.334414	0.738067	0.999994	1.14077	NO	NO	NO	NO
dd_Smed_v6_10595_0_1	538	575	465	463	559	548	546.41	533.658	571.132	482.476	522.473	467.514	520.611	-0.164363	0.103148	-1.59347	0.111054	0.999994	-1.12067	NO	NO	NO	NO
dd_Smed_v6_10596_0_1	35	57	44	60	47	65	35.5471	52.9018	54.0426	62.5239	43.9288	55.4533	50.7329	0.184795	0.355565	0.51972	0.603258	0.999994	1.13666	NO	NO	NO	NO
dd_Smed_v6_10598_0_1	17	42	25	19	31	27	17.2657	38.9803	30.706	19.7992	28.9743	23.0345	26.46	-0.276147	0.51481	-0.536406	0.591678	0.999994	-1.21096	NO	NO	NO	NO
dd_Smed_v6_10598_0_2	132	143	113	139	151	176	134.063	132.719	138.791	144.847	141.133	150.151	140.284	0.106447	0.172246	0.617995	0.536579	0.999994	1.07657	NO	NO	NO	NO
dd_Smed_v6_10598_0_3	8	14	13	22	16	24	8.12506	12.9934	15.9671	22.9254	14.9545	20.4751	15.9068	0.66071	0.576242	1.14658	0.251554	0.999994	1.58086	NO	NO	1.58086	NO
dd_Smed_v6_10599_0_1	75	86	44	69	84	84	76.1724	79.8167	54.0426	71.9025	78.5111	71.6627	72.018	0.073562	0.282884	0.260043	0.794831	0.999994	1.05231	NO	NO	NO	NO
dd_Smed_v6_106_0_1	5814	6323	4783	5327	5302	6318	5904.88	5868.39	5874.68	5551.08	4955.55	5390.06	5590.77	-0.15092	0.0568957	-2.65257	0.00798821	0.322205	-1.11028	NO	NO	NO	NO
dd_Smed_v6_1060_0_1	4940	5114	4238	4469	5952	5648	5017.22	4746.31	5205.29	4656.99	5563.07	4818.47	5001.22	0.00701928	0.0867444	0.0809191	0.935506	0.999994	1.00488	NO	NO	NO	NO
dd_Smed_v6_10600_0_1	0	1	0	0	1	0	0	0.928102	0	0	0.934656	0	0.31046	-0.0306605	4.27335	-0.00717482	0.994275	N/A	-1.02148	NO	NO	NO	NO
dd_Smed_v6_10601_0_1	252	309	206	250	251	266	255.939	286.783	253.018	260.516	234.599	226.932	252.965	-0.143815	0.148569	-0.968001	0.333044	0.999994	-1.10482	NO	NO	NO	NO
dd_Smed_v6_10602_0_1	338	320	248	328	459	364	343.284	296.993	304.604	341.797	429.007	310.539	337.704	0.194174	0.182193	1.06576	0.286531	0.999994	1.14407	NO	NO	NO	NO
dd_Smed_v6_10603_0_1	44	50	32	31	21	30	44.6878	46.4051	39.3037	32.304	19.6278	25.5938	34.6537	-0.757276	0.389499	-1.94423	0.0518675	0.857373	-1.6903	-1.6903	NO	NO	NO
dd_Smed_v6_10604_0_1	96	140	84	86	110	129	97.5007	129.934	103.172	89.6176	102.812	110.053	105.515	-0.129099	0.242654	-0.532031	0.594705	0.999994	-1.09361	NO	NO	NO	NO
dd_Smed_v6_10605_0_1	54	62	40	45	59	56	54.8441	57.5423	49.1297	46.8929	55.1447	47.7752	51.8881	-0.111592	0.291181	-0.38324	0.701542	0.999994	-1.08042	NO	NO	NO	NO
dd_Smed_v6_10607_0_1	77	73	55	81	71	73	78.2037	67.7514	67.5533	84.4072	66.3606	62.2783	71.0924	-0.00765899	0.275304	-0.0278201	0.977806	0.999994	-1.00532	NO	NO	NO	NO
dd_Smed_v6_10608_0_1	108	88	93	75	89	120	109.688	81.673	114.226	78.1549	83.1844	102.375	94.8837	-0.206171	0.271845	-0.758415	0.448202	0.999994	-1.15362	NO	NO	NO	NO
dd_Smed_v6_10609_0_1	88	112	72	104	94	110	89.3756	103.947	88.4334	108.375	87.8577	93.8441	95.3055	0.0371834	0.231721	0.160466	0.872514	0.999994	1.02611	NO	NO	NO	NO
dd_Smed_v6_10609_0_2	55	40	42	33	45	44	55.8598	37.1241	51.5862	34.3881	42.0595	37.5376	43.0925	-0.337693	0.353821	-0.954417	0.339872	0.999994	-1.26373	NO	NO	NO	NO
dd_Smed_v6_1061_0_1	988	2013	1257	1968	1713	1231	1003.44	1868.27	1543.9	2050.78	1601.07	1050.2	1519.61	0.0903236	0.29917	0.301914	0.762718	0.999994	1.06461	NO	NO	NO	NO
dd_Smed_v6_1061_0_2	1208	508	295	643	189	538	1226.88	471.476	362.331	670.048	176.65	458.983	561.062	-0.658788	0.574223	-1.14727	0.251271	0.999994	-1.57876	-1.57876	NO	NO	NO
dd_Smed_v6_1061_0_3	567	0	0	39	0	108	575.863	0	0	40.6405	0	92.1378	118.107	-2.11654	3.72745	-0.567825	0.570154	0.999994	-4.33654	-4.33654	NO	NO	NO
dd_Smed_v6_1061_0_4	25	758	476	596	569	415	25.3908	703.501	584.643	621.071	531.819	354.048	470.079	0.19814	1.11135	0.178287	0.858497	0.999994	1.14722	NO	NO	NO	NO
dd_Smed_v6_1061_0_5	795	881	514	753	535	553	807.427	817.658	631.316	784.675	500.041	471.78	668.816	-0.362991	0.240676	-1.50821	0.1315	0.999994	-1.28609	NO	NO	NO	NO
dd_Smed_v6_1061_0_6	0	0	0	0	0	0	0	0	0	0	0	0	0	#N/A	N/A	N/A	N/A	N/A	#N/A	#N/A	#N/A	#N/A	#N/A
dd_Smed_v6_10610_0_1	223	286	122	150	287	438	226.486	265.437	149.846	156.31	268.246	373.67	239.999	0.314302	0.388814	0.80836	0.418883	0.999994	1.24341	NO	NO	NO	NO
dd_Smed_v6_10610_0_2	338	365	292	387	352	330	343.284	338.757	358.647	403.279	328.999	281.532	342.416	-0.0393231	0.179436	-0.219148	0.826535	0.999994	-1.02763	NO	NO	NO	NO
dd_Smed_v6_10611_0_1	21	28	9	13	35	42	21.3283	25.9868	11.0542	13.5468	32.713	35.8314	23.4101	0.487218	0.638592	0.762956	0.44549	0.999994	1.40174	NO	NO	1.40174	NO
dd_Smed_v6_10611_0_2	222	243	215	262	275	335	225.47	225.529	264.072	273.021	257.03	285.798	255.153	0.193959	0.149414	1.29813	0.194242	0.999994	1.1439	NO	NO	NO	NO
dd_Smed_v6_10612_0_1	25	48	45	5	30	25	25.3908	44.5489	55.2709	5.21032	28.0397	21.3282	29.9648	-1.18984	0.719344	-1.65406	0.0981149	0.999994	-2.28127	-2.28127	NO	NO	NO
dd_Smed_v6_10612_0_2	159	174	146	143	189	166	161.485	161.49	179.323	149.015	176.65	141.619	161.597	-0.102603	0.187844	-0.546214	0.584919	0.999994	-1.07371	NO	NO	NO	NO
dd_Smed_v6_10613_0_1	203	230	190	181	255	267	206.173	213.463	233.366	188.614	238.337	227.785	217.956	0.00737749	0.172704	0.0427176	0.965927	0.999994	1.00513	NO	NO	NO	NO
dd_Smed_v6_10614_0_1	180	179	153	167	233	192	182.814	166.13	187.921	174.025	217.775	163.801	182.078	0.0507753	0.197578	0.256989	0.797187	0.999994	1.03582	NO	NO	NO	NO
dd_Smed_v6_10614_0_2	5	20	6	12	12	15	5.07816	18.562	7.36945	12.5048	11.2159	12.7969	11.2545	0.222285	0.77046	0.28851	0.772957	0.999994	1.16658	NO	NO	NO	NO
dd_Smed_v6_10615_0_1	218	198	170	169	231	196	221.408	183.764	208.801	176.109	215.906	167.213	195.533	-0.133838	0.193905	-0.690224	0.490053	0.999994	-1.09721	NO	NO	NO	NO
dd_Smed_v6_10616_0_1	24	24	26	22	17	33	24.3752	22.2744	31.9343	22.9254	15.8892	28.1532	24.2586	-0.221643	0.477491	-0.464183	0.642517	0.999994	-1.16606	NO	NO	NO	NO
dd_Smed_v6_10617_0_1	203	230	181	203	187	240	206.173	213.463	222.312	211.539	174.781	204.751	205.503	-0.11873	0.162576	-0.730307	0.465202	0.999994	-1.08578	NO	NO	NO	NO
dd_Smed_v6_10618_0_1	121	108	63	135	108	56	122.891	100.235	77.3792	140.679	100.943	47.7752	98.3171	-0.0586719	0.467738	-0.125438	0.900177	0.999994	-1.04151	NO	NO	NO	NO
dd_Smed_v6_10619_0_1	37	33	9	42	10	18	37.5784	30.6274	11.0542	43.7667	9.34656	15.3563	24.6216	-0.221619	0.822342	-0.269497	0.787547	0.999994	-1.16604	NO	NO	NO	NO
dd_Smed_v6_10619_0_2	154	124	112	125	146	158	156.407	115.085	137.563	130.258	136.46	134.794	135.095	-0.0247051	0.210176	-0.117545	0.906428	0.999994	-1.01727	NO	NO	NO	NO
dd_Smed_v6_10619_0_3	0	34	17	0	27	0	0	31.5555	20.8801	0	25.2357	0	12.9452	-1.05492	2.55772	-0.412448	0.680011	0.999994	-2.07761	-2.07761	NO	NO	NO
dd_Smed_v6_1062_0_1	0	47	116	85	797	971	0	43.6208	142.476	88.5755	744.921	828.387	307.997	3.15967	1.86194	1.69698	0.0897002	0.999994	8.93627	NO	NO	8.93627	NO
dd_Smed_v6_1062_0_2	0	132	402	101	57	18	0	122.509	493.753	105.249	53.2754	15.3563	131.69	-1.82558	2.00716	-0.909533	0.363069	0.999994	-3.54449	-3.54449	NO	NO	NO
dd_Smed_v6_1062_0_3	3356	3535	2456	3083	3617	3968	3408.46	3280.84	3016.56	3212.69	3380.65	3385.21	3280.74	0.0394948	0.066779	0.591426	0.554235	0.999994	1.02775	NO	NO	NO	NO
dd_Smed_v6_1062_0_4	1439	1427	1071	1451	1026	983	1461.49	1324.4	1315.45	1512.04	958.957	838.625	1235.16	-0.310167	0.228553	-1.35709	0.174753	0.999994	-1.23985	NO	NO	NO	NO
dd_Smed_v6_1062_0_5	3006	2773	2494	2557	2978	3109	3052.99	2573.63	3063.24	2664.56	2783.41	2652.37	2798.37	-0.100714	0.0892281	-1.12873	0.259011	0.999994	-1.0723	NO	NO	NO	NO
dd_Smed_v6_1062_0_6	0	0	0	0	10	28	0	0	0	0	9.34656	23.8876	5.53902	8.16625	3.40417	2.39889	0.0164447	0.490145	287.267	NO	NO	287.267	NO
dd_Smed_v6_1062_0_7	107	81	79	100	104	82	108.673	75.1762	97.0311	104.206	97.2042	69.9565	92.0412	-0.0505935	0.300705	-0.16825	0.866387	0.999994	-1.03569	NO	NO	NO	NO
dd_Smed_v6_10620_0_1	258	262	203	229	192	249	262.033	243.163	249.333	238.633	179.454	212.429	230.841	-0.260332	0.174033	-1.49587	0.134686	0.999994	-1.19775	NO	NO	NO	NO
dd_Smed_v6_10621_0_1	66	69	63	50	60	72	67.0317	64.039	77.3792	52.1032	56.0794	61.4252	63.0096	-0.290946	0.269857	-1.07815	0.280968	0.999994	-1.22344	NO	NO	NO	NO
dd_Smed_v6_10622_0_1	200	199	139	185	190	172	203.126	184.692	170.726	192.782	177.585	146.738	179.275	-0.11525	0.196348	-0.58697	0.557224	0.999994	-1.08316	NO	NO	NO	NO
dd_Smed_v6_10623_0_1	38	56	43	57	48	67	38.594	51.9737	52.8144	59.3977	44.8635	57.1596	50.8005	0.171993	0.328829	0.523045	0.600943	0.999994	1.12661	NO	NO	NO	NO
dd_Smed_v6_10624_0_1	579	636	478	658	709	617	588.051	590.273	587.1	685.679	662.671	526.38	606.692	0.0853175	0.1389	0.614239	0.539057	0.999994	1.06092	NO	NO	NO	NO
dd_Smed_v6_10625_0_1	257	242	185	235	267	241	261.017	224.601	227.225	244.885	249.553	205.604	235.481	-0.028081	0.168497	-0.166656	0.867641	0.999994	-1.01965	NO	NO	NO	NO
dd_Smed_v6_10625_0_2	300	261	179	237	284	303	304.69	242.235	219.855	246.969	265.442	258.498	256.281	0.00622908	0.18298	0.0340424	0.972843	0.999994	1.00433	NO	NO	NO	NO
dd_Smed_v6_10625_0_3	0	0	0	0	0	0	0	0	0	0	0	0	0	#N/A	N/A	N/A	N/A	N/A	#N/A	#N/A	#N/A	#N/A	#N/A
dd_Smed_v6_10625_0_4	3	1	0	0	0	0	3.0469	0.928102	0	0	0	0	0.6625	-5.2664	4.45642	-1.18176	0.237303	N/A	-38.4897	-38.4897	NO	NO	NO
dd_Smed_v6_10626_0_1	1	1	1	11	5	2	1.01563	0.928102	1.22824	11.4627	4.67328	1.70626	3.50237	2.49032	1.43744	1.73246	0.0831912	N/A	5.61902	NO	NO	5.61902	NO
dd_Smed_v6_10627_0_1	372	359	311	415	428	283	377.815	333.189	381.983	432.457	400.033	241.435	361.152	-0.0262821	0.25634	-0.102528	0.918337	0.999994	-1.01838	NO	NO	NO	NO
dd_Smed_v6_10628_0_1	99	112	118	91	125	132	100.548	103.947	144.933	94.8279	116.832	112.613	112.283	-0.101136	0.259694	-0.389444	0.696948	0.999994	-1.07262	NO	NO	NO	NO
dd_Smed_v6_10628_0_2	195	229	115	231	240	192	198.048	212.535	141.248	240.717	224.317	163.801	196.778	0.183702	0.264477	0.694586	0.487315	0.999994	1.13579	NO	NO	NO	NO
dd_Smed_v6_10629_0_1	208	222	167	176	262	286	211.251	206.039	205.116	183.403	244.88	243.995	215.781	0.113341	0.186966	0.606213	0.544374	0.999994	1.08173	NO	NO	NO	NO
dd_Smed_v6_1063_0_1	4015	4185	3222	3652	4671	5358	4077.76	3884.11	3957.4	3805.62	4365.78	4571.06	4110.29	0.0967705	0.0833298	1.1613	0.245522	0.999994	1.06938	NO	NO	NO	NO
dd_Smed_v6_10630_0_2	68	75	53	53	68	90	69.063	69.6076	65.0968	55.2294	63.5566	76.7815	66.5558	-0.0564874	0.277305	-0.203701	0.838587	0.999994	-1.03993	NO	NO	NO	NO
dd_Smed_v6_10631_0_1	47	111	0	81	62	59	47.7347	103.019	0	84.4072	57.9487	50.3345	57.2407	0.351192	1.25308	0.280262	0.779276	0.999994	1.27561	NO	NO	NO	NO
dd_Smed_v6_10631_0_2	61	22	77	47	92	71	61.9536	20.4182	94.5746	48.977	85.9884	60.5721	62.0806	0.150233	0.614888	0.244326	0.806978	0.999994	1.10975	NO	NO	NO	NO
dd_Smed_v6_10631_0_3	0	0	48	0	27	0	0	0	58.9556	0	25.2357	0	14.0319	-1.22244	3.40866	-0.358629	0.719873	0.999994	-2.33342	-2.33342	NO	NO	NO
dd_Smed_v6_10631_0_4	159	169	88	172	139	182	161.485	156.849	108.085	179.235	129.917	155.269	148.474	0.118162	0.263018	0.449257	0.653246	0.999994	1.08535	NO	NO	NO	NO
dd_Smed_v6_10632_0_1	565	650	457	578	613	573	573.832	603.266	561.307	602.313	572.944	488.842	567.084	-0.06527	0.124081	-0.526027	0.598869	0.999994	-1.04628	NO	NO	NO	NO
dd_Smed_v6_10633_0_1	86	181	143	188	159	116	87.3444	167.986	175.639	195.908	148.61	98.9628	145.742	0.0404736	0.403553	0.100293	0.920112	0.999994	1.02845	NO	NO	NO	NO
dd_Smed_v6_10633_0_2	631	713	298	517	614	573	640.864	661.737	366.016	538.747	573.879	488.842	545.014	-0.0610918	0.251809	-0.242612	0.808306	0.999994	-1.04325	NO	NO	NO	NO
dd_Smed_v6_10633_0_3	222	295	257	323	284	240	225.47	273.79	315.658	336.587	265.442	204.751	270.283	-0.0149982	0.256473	-0.0584789	0.953367	0.999994	-1.01045	NO	NO	NO	NO
dd_Smed_v6_10633_0_4	78	50	30	78	93	25	79.2193	46.4051	36.8473	81.281	86.923	21.3282	58.6673	0.21844	0.642218	0.340134	0.733756	0.999994	1.16347	NO	NO	NO	NO
dd_Smed_v6_10635_0_1	399	383	300	383	394	279	405.237	355.463	368.473	399.111	368.254	238.023	355.76	-0.169095	0.234815	-0.720121	0.47145	0.999994	-1.12435	NO	NO	NO	NO
dd_Smed_v6_10636_0_1	86	83	50	60	71	89	87.3444	77.0324	61.4121	62.5239	66.3606	75.9284	71.767	-0.142888	0.281006	-0.508486	0.611112	0.999994	-1.10411	NO	NO	NO	NO
dd_Smed_v6_10637_0_1	362	391	309	406	411	473	367.659	362.888	379.527	423.078	384.144	403.529	386.804	0.125548	0.11083	1.1328	0.2573	0.999994	1.09092	NO	NO	NO	NO
dd_Smed_v6_10638_0_1	570	626	436	620	656	544	578.91	580.992	535.513	646.08	613.134	464.102	569.789	0.0216783	0.163298	0.132753	0.894389	0.999994	1.01514	NO	NO	NO	NO
dd_Smed_v6_10639_0_10	3	10	3	7	8	6	3.0469	9.28102	3.68473	7.29445	7.47725	5.11877	5.98385	0.29088	0.918437	0.316713	0.751462	0.999994	1.22339	NO	NO	NO	NO
dd_Smed_v6_10639_0_12	7	15	10	11	4	8	7.10942	13.9215	12.2824	11.4627	3.73862	6.82502	9.22329	-0.605999	0.795421	-0.761859	0.446144	0.999994	-1.52203	-1.52203	NO	NO	NO
dd_Smed_v6_10639_0_6	45	54	30	49	46	49	45.7034	50.1175	36.8473	51.0612	42.9942	41.8033	44.7545	0.0252439	0.329308	0.0766574	0.938896	0.999994	1.01765	NO	NO	NO	NO
dd_Smed_v6_10639_0_8	13	8	4	7	9	10	13.2032	7.42481	4.91297	7.29445	8.4119	8.53128	8.29644	-0.0832985	0.766194	-0.108717	0.913427	0.999994	-1.05944	NO	NO	NO	NO
dd_Smed_v6_10639_0_9	12	12	4	2	4	8	12.1876	11.1372	4.91297	2.08413	3.73862	6.82502	6.81426	-1.15171	0.929719	-1.23878	0.215429	0.999994	-2.22178	-2.22178	NO	NO	NO
dd_Smed_v6_10640_0_1	815	923	697	800	1028	1130	827.74	856.638	856.085	833.652	960.826	964.035	883.163	0.120008	0.0962329	1.24706	0.212377	0.999994	1.08674	NO	NO	NO	NO
dd_Smed_v6_10642_0_1	60	66	58	62	52	107	60.9379	61.2547	71.238	64.608	48.6021	91.2847	66.3209	0.0850268	0.354909	0.239574	0.810661	0.999994	1.06071	NO	NO	NO	NO
dd_Smed_v6_10644_0_1	73	79	54	72	71	66	74.1411	73.32	66.3251	75.0287	66.3606	56.3064	68.5803	-0.118845	0.268442	-0.44272	0.657969	0.999994	-1.08586	NO	NO	NO	NO
dd_Smed_v6_10645_0_1	248	274	190	238	209	286	251.877	254.3	233.366	248.011	195.343	243.995	237.815	-0.107231	0.169327	-0.633279	0.526551	0.999994	-1.07716	NO	NO	NO	NO
dd_Smed_v6_10646_0_1	40	39	21	80	47	13	40.6253	36.196	25.7931	83.3652	43.9288	11.0907	40.1665	0.425713	0.75593	0.563164	0.573323	0.999994	1.34324	NO	NO	NO	NO
dd_Smed_v6_10647_0_1	227	225	192	219	260	263	230.548	208.823	235.822	228.212	243.011	224.373	228.465	0.0450565	0.145474	0.309722	0.756772	0.999994	1.03172	NO	NO	NO	NO
dd_Smed_v6_1065_0_1	3985	4100	3231	3739	5130	5322	4047.29	3805.22	3968.45	3896.28	4794.79	4540.35	4175.4	0.162982	0.0914686	1.78183	0.0747769	0.969471	1.1196	NO	NO	NO	NO
dd_Smed_v6_10650_0_1	62	61	47	56	54	66	62.9692	56.6142	57.7274	58.3556	50.4714	56.3064	57.074	-0.103484	0.273594	-0.378237	0.705254	0.999994	-1.07436	NO	NO	NO	NO
dd_Smed_v6_10651_0_1	138	155	127	146	161	157	140.157	143.856	155.987	152.141	150.48	133.941	146.094	-0.0109133	0.17935	-0.0608492	0.951479	0.999994	-1.00759	NO	NO	NO	NO
dd_Smed_v6_10653_0_1	339	464	318	323	400	468	344.299	430.639	390.581	336.587	373.862	399.264	379.205	-0.070158	0.151561	-0.462902	0.643435	0.999994	-1.04983	NO	NO	NO	NO
dd_Smed_v6_10654_1_1	101	134	94	149	134	125	102.579	124.366	115.455	155.268	125.244	106.641	121.592	0.173558	0.246619	0.703751	0.481588	0.999994	1.12784	NO	NO	NO	NO
dd_Smed_v6_10655_0_1	344	342	302	301	414	386	349.377	317.411	370.929	313.661	386.948	329.307	344.606	-0.00853277	0.151855	-0.0561901	0.95519	0.999994	-1.00593	NO	NO	NO	NO
dd_Smed_v6_10656_0_1	168	223	133	157	178	166	170.626	206.967	163.356	163.604	166.369	141.619	168.757	-0.202494	0.19615	-1.03234	0.301913	0.999994	-1.15069	NO	NO	NO	NO
dd_Smed_v6_10656_0_2	77	64	47	57	64	112	78.2037	59.3985	57.7274	59.3977	59.818	95.5503	68.3493	0.139075	0.351699	0.395437	0.69252	0.999994	1.1012	NO	NO	NO	NO
dd_Smed_v6_10657_0_1	154	187	162	162	195	227	156.407	173.555	198.975	168.814	182.258	193.66	178.945	0.0469938	0.183253	0.256442	0.79761	0.999994	1.03311	NO	NO	NO	NO
dd_Smed_v6_10658_0_1	73	72	57	67	100	106	74.1411	66.8233	70.0098	69.8183	93.4656	90.4316	77.4483	0.269526	0.261156	1.03205	0.302048	0.999994	1.20541	NO	NO	NO	NO
dd_Smed_v6_10658_0_2	3	5	3	3	6	8	3.0469	4.64051	3.68473	3.12619	5.60794	6.82502	4.48855	0.457615	0.966205	0.473621	0.635771	N/A	1.37327	NO	NO	NO	NO
dd_Smed_v6_10659_0_1	15	13	13	11	8	17	15.2345	12.0653	15.9671	11.4627	7.47725	14.5032	12.785	-0.363337	0.610281	-0.595359	0.551603	0.999994	-1.2864	NO	NO	NO	NO
dd_Smed_v6_1066_0_1	639	747	561	664	681	690	648.989	693.292	689.044	691.931	636.501	588.658	658.069	-0.0848071	0.105767	-0.801829	0.422652	0.999994	-1.06055	NO	NO	NO	NO
dd_Smed_v6_10660_0_1	535	662	479	575	704	796	543.363	614.403	588.328	599.187	657.998	679.09	613.728	0.149953	0.10839	1.38346	0.166524	0.999994	1.10953	NO	NO	NO	NO
dd_Smed_v6_10661_0_1	163	43	66	113	107	43	165.548	39.9084	81.064	117.753	100.008	36.6845	90.1611	-0.172548	0.66314	-0.260199	0.794711	0.999994	-1.12705	NO	NO	NO	NO
dd_Smed_v6_10661_0_2	46	188	122	112	136	204	46.7191	174.483	149.846	116.711	127.113	174.038	131.485	0.172282	0.515099	0.334463	0.73803	0.999994	1.12684	NO	NO	NO	NO
dd_Smed_v6_10662_0_1	227	264	223	254	288	333	230.548	245.019	273.898	264.684	269.181	284.092	261.237	0.129699	0.143431	0.904261	0.365857	0.999994	1.09407	NO	NO	NO	NO
dd_Smed_v6_10663_0_1	25	20	27	21	30	20	25.3908	18.562	33.1625	21.8834	28.0397	17.0626	24.0168	-0.196212	0.495992	-0.395595	0.692404	0.999994	-1.14569	NO	NO	NO	NO
dd_Smed_v6_10664_0_1	6	13	5	7	6	4	6.09379	12.0653	6.14121	7.29445	5.60794	3.41251	6.7692	-0.596766	0.852957	-0.699645	0.484149	0.999994	-1.51232	-1.51232	NO	NO	NO
dd_Smed_v6_10665_0_1	163	164	123	126	157	187	165.548	152.209	151.074	131.3	146.741	159.535	151.068	-0.0976005	0.183581	-0.531649	0.594969	0.999994	-1.06999	NO	NO	NO	NO
dd_Smed_v6_10666_0_1	87	24	47	91	0	55	88.36	22.2744	57.7274	94.8279	0	46.922	51.6853	-0.248663	1.35725	-0.183211	0.854632	0.999994	-1.18811	NO	NO	NO	NO
dd_Smed_v6_10666_0_2	256	330	248	195	345	389	260.002	306.274	304.604	203.203	322.456	331.867	288.068	-0.0203405	0.243386	-0.0835734	0.933396	0.999994	-1.0142	NO	NO	NO	NO
dd_Smed_v6_10667_0_1	399	406	337	351	410	500	405.237	376.809	413.917	365.765	383.209	426.564	395.25	-0.0219183	0.125311	-0.174912	0.861149	0.999994	-1.01531	NO	NO	NO	NO
dd_Smed_v6_10669_0_1	345	318	292	279	506	521	350.393	295.136	358.647	290.736	472.936	444.48	368.721	0.268882	0.233748	1.15031	0.250018	0.999994	1.20487	NO	NO	NO	NO
dd_Smed_v6_1067_0_1	776	869	619	716	760	882	788.13	806.52	760.282	746.118	710.339	752.459	760.641	-0.0934326	0.0812121	-1.15048	0.249948	0.999994	-1.06691	NO	NO	NO	NO
dd_Smed_v6_10670_0_1	314	254	215	287	342	348	318.908	235.738	264.072	299.073	319.652	296.889	289.055	0.161816	0.171058	0.945973	0.344162	0.999994	1.11869	NO	NO	NO	NO
dd_Smed_v6_10670_0_2	97	148	85	96	107	130	98.5163	137.359	104.401	100.038	100.008	110.907	108.538	-0.132494	0.243023	-0.545192	0.585622	0.999994	-1.09619	NO	NO	NO	NO
dd_Smed_v6_10670_0_3	0	0	0	0	0	0	0	0	0	0	0	0	0	#N/A	N/A	N/A	N/A	N/A	#N/A	#N/A	#N/A	#N/A	#N/A
dd_Smed_v6_10670_0_4	174	203	145	220	232	267	176.72	188.405	178.095	229.254	216.84	227.785	202.85	0.309653	0.14617	2.11845	0.0341374	0.729423	1.23941	NO	NO	NO	NO
dd_Smed_v6_10671_0_1	241	306	210	242	293	281	244.767	283.999	257.931	252.18	273.854	239.729	258.743	-0.0406221	0.148221	-0.274064	0.784036	0.999994	-1.02856	NO	NO	NO	NO
dd_Smed_v6_10672_0_1	258	217	202	215	250	285	262.033	201.398	248.105	224.044	233.664	243.141	235.398	-0.0188958	0.172094	-0.109799	0.912569	0.999994	-1.01318	NO	NO	NO	NO
dd_Smed_v6_10673_0_1	145	116	120	103	108	139	147.267	107.66	147.389	107.333	100.943	118.585	121.529	-0.29527	0.237606	-1.24269	0.213982	0.999994	-1.22711	NO	NO	NO	NO
dd_Smed_v6_10674_0_1	195	214	169	229	226	249	198.048	198.614	207.573	238.633	211.232	212.429	211.088	0.131825	0.149774	0.880161	0.378772	0.999994	1.09568	NO	NO	NO	NO
dd_Smed_v6_10675_0_1	166	171	133	151	190	228	168.595	158.705	163.356	157.352	177.585	194.513	170.018	0.112568	0.176444	0.637985	0.523484	0.999994	1.08115	NO	NO	NO	NO
dd_Smed_v6_10675_0_2	6	9	12	12	8	17	6.09379	8.35292	14.7389	12.5048	7.47725	14.5032	10.6118	0.257211	0.727876	0.353372	0.72381	0.999994	1.19517	NO	NO	NO	NO
dd_Smed_v6_10676_0_1	243	301	256	248	347	416	246.799	279.359	314.43	258.432	324.326	354.901	296.374	0.160953	0.194727	0.826557	0.408488	0.999994	1.11803	NO	NO	NO	NO
dd_Smed_v6_10677_0_1	393	443	286	461	473	402	399.143	411.149	351.277	480.392	442.092	342.957	404.502	0.120747	0.179522	0.672604	0.501199	0.999994	1.0873	NO	NO	NO	NO
dd_Smed_v6_10678_0_1	29	39	31	46	49	63	29.4533	36.196	38.0755	47.935	45.7981	53.7471	41.8675	0.511815	0.331303	1.54486	0.122381	0.999994	1.42584	NO	NO	1.42584	NO
dd_Smed_v6_10679_0_1	4	1	0	3	0	1	4.06253	0.928102	0	3.12619	0	0.853128	1.49499	-0.355919	2.30218	-0.154601	0.877136	N/A	-1.2798	NO	NO	NO	NO
dd_Smed_v6_1068_0_1	2513	2427	2230	1971	2302	2647	2552.28	2252.5	2738.98	2053.91	2151.58	2258.23	2334.58	-0.2218	0.0954733	-2.32316	0.0201706	0.547572	-1.16619	NO	NO	NO	NO
dd_Smed_v6_10680_0_1	3	1	1	1	1	1	3.0469	0.928102	1.22824	1.04206	0.934656	0.853128	1.33885	-0.885641	1.66455	-0.532061	0.594684	N/A	-1.84759	-1.84759	NO	NO	NO
dd_Smed_v6_10681_0_1	95	84	60	66	23	141	96.485	77.9605	73.6945	68.7763	21.4971	120.291	76.4507	-0.235784	0.622741	-0.378623	0.704968	0.999994	-1.17755	NO	NO	NO	NO
dd_Smed_v6_10681_0_2	22	0	0	33	100	22	22.3439	0	0	34.3881	93.4656	18.7688	28.1611	2.71041	1.70487	1.5898	0.11188	0.999994	6.54507	NO	NO	6.54507	NO
dd_Smed_v6_10681_0_3	0	75	2	21	63	70	0	69.6076	2.45648	21.8834	58.8833	59.719	35.425	0.95946	1.54875	0.619507	0.535582	0.999994	1.94458	NO	NO	1.94458	NO
dd_Smed_v6_10681_0_4	354	330	284	320	319	367	359.534	306.274	348.821	333.461	298.155	313.098	326.557	-0.102179	0.136814	-0.746849	0.455155	0.999994	-1.07339	NO	NO	NO	NO
dd_Smed_v6_10682_0_1	394	470	364	365	427	488	400.159	436.208	447.08	380.354	399.098	416.326	413.204	-0.100093	0.114404	-0.874907	0.381625	0.999994	-1.07184	NO	NO	NO	NO
dd_Smed_v6_10683_0_1	431	438	404	421	583	588	437.737	406.509	496.21	438.709	544.904	501.639	470.951	0.150895	0.148279	1.01764	0.308848	0.999994	1.11026	NO	NO	NO	NO
dd_Smed_v6_10684_0_1	212	258	205	249	292	315	215.314	239.45	251.79	259.474	272.92	268.735	251.28	0.183423	0.141282	1.29827	0.194194	0.999994	1.13558	NO	NO	NO	NO
dd_Smed_v6_10685_0_1	54	64	39	47	66	66	54.8441	59.3985	47.9014	48.977	61.6873	56.3064	54.8525	0.0397255	0.294131	0.135061	0.892564	0.999994	1.02792	NO	NO	NO	NO
dd_Smed_v6_10687_0_1	248	265	203	261	286	325	251.877	245.947	249.333	271.979	267.312	277.267	260.619	0.12863	0.126227	1.01904	0.308184	0.999994	1.09326	NO	NO	NO	NO
dd_Smed_v6_10688_0_1	333	353	295	363	401	455	338.205	327.62	362.331	378.269	374.797	388.173	361.566	0.153161	0.113799	1.34589	0.178339	0.999994	1.112	NO	NO	NO	NO
dd_Smed_v6_10689_0_1	278	272	174	334	304	275	282.346	252.444	213.714	348.05	284.135	234.61	269.216	0.208257	0.222318	0.93675	0.348887	0.999994	1.15529	NO	NO	NO	NO
dd_Smed_v6_10689_0_2	52	88	66	57	102	75	52.8129	81.673	81.064	59.3977	95.3349	63.9846	72.3778	0.0227531	0.359903	0.06322	0.949591	0.999994	1.0159	NO	NO	NO	NO
dd_Smed_v6_1069_0_1	2521	2473	2031	2177	3109	3394	2560.41	2295.2	2494.56	2268.57	2905.85	2895.52	2570.02	0.135361	0.119511	1.13263	0.25737	0.999994	1.09837	NO	NO	NO	NO
dd_Smed_v6_10690_0_1	19	31	19	24	24	39	19.297	28.7712	23.3366	25.0096	22.4317	33.272	25.353	0.177112	0.452103	0.391751	0.695242	0.999994	1.13062	NO	NO	NO	NO
dd_Smed_v6_10691_0_1	216	231	136	194	226	249	219.377	214.391	167.041	202.161	211.232	212.429	204.438	0.0552213	0.179993	0.306797	0.758998	0.999994	1.03902	NO	NO	NO	NO
dd_Smed_v6_10693_0_1	0	0	1	0	0	1	0	0	1.22824	0	0	0.853128	0.346895	-0.442949	4.23888	-0.104497	0.916775	N/A	-1.35938	NO	NO	NO	NO
dd_Smed_v6_10693_0_2	64	119	37	85	48	54	65.0005	110.444	45.4449	88.5755	44.8635	46.0689	66.7329	-0.306702	0.507501	-0.604339	0.545618	0.999994	-1.23688	NO	NO	NO	NO
dd_Smed_v6_10693_0_3	92	137	0	36	0	13	93.4382	127.15	0	37.5143	0	11.0907	44.8655	-2.18481	1.87792	-1.16342	0.244658	0.999994	-4.54667	-4.54667	NO	NO	NO
dd_Smed_v6_10693_0_4	128	3	192	115	243	232	130.001	2.78431	235.822	119.837	227.121	197.926	152.249	0.565407	1.0464	0.540336	0.588965	0.999994	1.4798	NO	NO	1.4798	NO
dd_Smed_v6_10693_0_5	0	11	14	17	19	14	0	10.2091	17.1954	17.7151	17.7585	11.9438	12.4703	0.798682	1.20231	0.664291	0.506504	0.999994	1.73951	NO	NO	1.73951	NO
dd_Smed_v6_10693_0_6	18	22	5	18	6	13	18.2814	20.4182	6.14121	18.7572	5.60794	11.0907	13.3828	-0.354949	0.814781	-0.435637	0.6631	0.999994	-1.27894	NO	NO	NO	NO
dd_Smed_v6_10696_0_1	34	0	59	0	31	0	34.5315	0	72.4663	0	28.9743	0	22.662	-1.8835	2.49682	-0.754359	0.450634	0.999994	-3.68968	-3.68968	NO	NO	NO
dd_Smed_v6_10696_0_2	32	0	0	0	30	28	32.5002	0	0	0	28.0397	23.8876	14.0712	0.675701	2.54674	0.26532	0.790763	0.999994	1.59737	NO	NO	1.59737	NO
dd_Smed_v6_10696_0_3	721	929	569	901	855	819	732.271	862.207	698.87	938.9	799.131	698.712	788.348	0.0855583	0.158455	0.539953	0.589229	0.999994	1.0611	NO	NO	NO	NO
dd_Smed_v6_10698_0_1	162	147	119	135	148	175	164.532	136.431	146.161	140.679	138.329	149.297	145.905	-0.0607956	0.184182	-0.330084	0.741337	0.999994	-1.04304	NO	NO	NO	NO
dd_Smed_v6_10699_0_1	281	272	223	284	298	309	285.393	252.444	273.898	295.946	278.527	263.617	274.971	0.0457992	0.138206	0.331384	0.740354	0.999994	1.03225	NO	NO	NO	NO
dd_Smed_v6_107_0_1	4325	4568	3513	4243	3865	4457	4392.61	4239.57	4314.81	4421.48	3612.45	3802.39	4130.55	-0.129707	0.0889202	-1.45869	0.144651	0.999994	-1.09407	NO	NO	NO	NO
dd_Smed_v6_1070_0_1	10342	10379	8082	10200	15193	18198	10503.7	9632.77	9926.65	10629.1	14200.2	15525.2	11736.3	0.424835	0.136792	3.1057	0.0018983	0.141356	1.34242	NO	NO	NO	NO
dd_Smed_v6_10700_0_1	408	530	345	429	495	482	414.378	491.894	423.743	447.046	462.655	411.208	441.821	-0.0122134	0.130588	-0.0935263	0.925485	0.999994	-1.0085	NO	NO	NO	NO
dd_Smed_v6_10701_0_1	0	0	0	0	0	0	0	0	0	0	0	0	0	#N/A	N/A	N/A	N/A	N/A	#N/A	#N/A	#N/A	#N/A	#N/A
dd_Smed_v6_10703_0_1	149	137	114	118	155	155	151.329	127.15	140.02	122.964	144.872	132.235	136.428	-0.0628694	0.194703	-0.322899	0.746772	0.999994	-1.04454	NO	NO	NO	NO
dd_Smed_v6_10704_0_1	56	52	0	0	35	45	56.8754	48.2613	0	0	32.713	38.3908	29.3734	-0.564329	1.86212	-0.303057	0.761847	0.999994	-1.4787	-1.4787	NO	NO	NO
dd_Smed_v6_10704_0_2	361	439	378	496	474	570	366.643	407.437	464.275	516.864	443.027	486.283	447.422	0.225404	0.144842	1.55621	0.119659	0.999994	1.1691	NO	NO	NO	NO
dd_Smed_v6_10707_0_1	225	265	209	188	277	246	228.517	245.947	256.703	195.908	258.9	209.869	232.641	-0.135953	0.180046	-0.755104	0.450186	0.999994	-1.09882	NO	NO	NO	NO
dd_Smed_v6_10708_0_1	307	335	248	291	301	318	311.799	310.914	304.604	303.241	281.331	271.295	297.197	-0.117766	0.125108	-0.94131	0.346546	0.999994	-1.08505	NO	NO	NO	NO
dd_Smed_v6_10708_0_2	11	22	16	13	13	28	11.172	20.4182	19.6519	13.5468	12.1505	23.8876	16.8045	-0.0399181	0.609542	-0.0654886	0.947785	0.999994	-1.02806	NO	NO	NO	NO
dd_Smed_v6_10709_0_1	94	96	94	96	109	106	95.4694	89.0978	115.455	100.038	101.878	90.4316	98.7282	-0.0333354	0.230606	-0.144555	0.885062	0.999994	-1.02338	NO	NO	NO	NO
dd_Smed_v6_1071_0_1	145	217	87	418	159	53	147.267	201.398	106.857	435.583	148.61	45.2158	180.822	0.464651	0.729821	0.636665	0.524343	0.999994	1.37998	NO	NO	NO	NO
dd_Smed_v6_1071_0_2	947	787	542	1322	617	356	961.804	730.416	665.707	1377.61	576.683	303.714	769.322	-0.0630744	0.488465	-0.129128	0.897257	0.999994	-1.04469	NO	NO	NO	NO
dd_Smed_v6_1071_0_3	490	484	237	999	443	208	497.66	449.201	291.093	1041.02	414.053	177.451	478.413	0.39823	0.572651	0.695414	0.486796	0.999994	1.31789	NO	NO	NO	NO
dd_Smed_v6_10710_0_1	150	147	126	144	135	155	152.345	136.431	154.758	150.057	126.179	132.235	142.001	-0.118519	0.188899	-0.627421	0.530383	0.999994	-1.08562	NO	NO	NO	NO
dd_Smed_v6_10711_0_1	70	87	62	86	86	102	71.0942	80.7449	76.151	89.6176	80.3804	87.019	80.8345	0.171526	0.231922	0.739587	0.459551	0.999994	1.12625	NO	NO	NO	NO
dd_Smed_v6_10712_0_1	166	151	101	113	151	164	168.595	140.143	124.052	117.753	141.133	139.913	138.598	-0.118806	0.221391	-0.536635	0.59152	0.999994	-1.08584	NO	NO	NO	NO
dd_Smed_v6_10713_0_1	8	8	5	3	4	3	8.12506	7.42481	6.14121	3.12619	3.73862	2.55938	5.18588	-1.21066	0.895207	-1.35239	0.176252	N/A	-2.31444	-2.31444	NO	NO	NO
dd_Smed_v6_10714_0_1	279	327	230	322	322	366	283.361	303.489	282.496	335.545	300.959	312.245	303.016	0.123794	0.127496	0.970968	0.331564	0.999994	1.0896	NO	NO	NO	NO
dd_Smed_v6_10715_0_1	61	39	43	42	51	42	61.9536	36.196	52.8144	43.7667	47.6675	35.8314	46.3716	-0.244798	0.376882	-0.649534	0.515993	0.999994	-1.18493	NO	NO	NO	NO
dd_Smed_v6_10716_0_1	178	157	170	166	235	251	180.783	145.712	208.801	172.983	219.644	214.135	190.343	0.185978	0.223694	0.831397	0.405749	0.999994	1.13759	NO	NO	NO	NO
dd_Smed_v6_10717_0_1	380	348	285	400	406	467	385.94	322.979	350.049	416.826	379.47	398.411	375.613	0.174155	0.130481	1.33471	0.18197	0.999994	1.1283	NO	NO	NO	NO
dd_Smed_v6_10718_0_1	83	134	113	48	75	101	84.2975	124.366	138.791	50.0191	70.0992	86.1659	92.2898	-0.746714	0.351671	-2.12333	0.0337262	0.727541	-1.67797	-1.67797	NO	NO	NO
dd_Smed_v6_10718_0_2	190	151	143	206	271	269	192.97	140.143	175.639	214.665	253.292	229.491	201.033	0.457851	0.199749	2.29213	0.0218982	0.574222	1.37349	NO	NO	NO	NO
dd_Smed_v6_10718_0_3	0	0	17	0	0	0	0	0	20.8801	0	0	0	3.48002	-7.64911	4.57366	-1.67243	0.0944401	N/A	-200.73	-200.73	NO	NO	NO
dd_Smed_v6_10718_0_4	75	57	42	75	66	27	76.1724	52.9018	51.5862	78.1549	61.6873	23.0345	57.2562	-0.154198	0.541443	-0.28479	0.775805	0.999994	-1.1128	NO	NO	NO	NO
dd_Smed_v6_10719_0_1	0	1	0	0	65	44	0	0.928102	0	0	60.7526	37.5376	16.5364	6.62773	2.32416	2.85166	0.0043491	0.233355	98.8887	NO	NO	98.8887	NO
dd_Smed_v6_10719_0_10	13	26	23	22	17	25	13.2032	24.1306	28.2496	22.9254	15.8892	21.3282	20.9544	-0.120653	0.536053	-0.225077	0.821919	0.999994	-1.08723	NO	NO	NO	NO
dd_Smed_v6_10719_0_11	17	23	12	0	23	17	17.2657	21.3463	14.7389	0	21.4971	14.5032	14.8919	-0.564253	1.20913	-0.466662	0.640742	0.999994	-1.47862	-1.47862	NO	NO	NO
dd_Smed_v6_10719_0_2	0	0	0	0	0	0	0	0	0	0	0	0	0	#N/A	N/A	N/A	N/A	N/A	#N/A	#N/A	#N/A	#N/A	#N/A
dd_Smed_v6_10719_0_3	0	0	0	0	43	53	0	0	0	0	40.1902	45.2158	14.2343	9.52635	3.24627	2.93455	0.00334032	0.200014	737.421	NO	NO	737.421	NO
dd_Smed_v6_10719_0_4	5	0	0	0	6	0	5.07816	0	0	0	5.60794	0	1.78102	0.140508	3.82846	0.0367009	0.970724	N/A	1.10229	NO	NO	NO	NO
dd_Smed_v6_10719_0_5	53	69	35	107	0	0	53.8285	64.039	42.9885	111.501	0	0	45.3928	-0.530305	1.9431	-0.272917	0.784917	0.999994	-1.44423	-1.44423	NO	NO	NO
dd_Smed_v6_10719_0_6	0	0	18	26	0	13	0	0	22.1084	27.0937	0	11.0907	10.0488	0.794192	2.60566	0.304795	0.760522	0.999994	1.73411	NO	NO	1.73411	NO
dd_Smed_v6_10719_0_7	185	206	150	166	234	190	187.892	191.189	184.236	172.983	218.71	162.094	186.184	-0.0254745	0.194111	-0.131237	0.895588	0.999994	-1.01781	NO	NO	NO	NO
dd_Smed_v6_10719_0_8	169	165	122	160	210	175	171.642	153.137	149.846	166.73	196.278	149.297	164.488	0.108585	0.199298	0.544838	0.585865	0.999994	1.07817	NO	NO	NO	NO
dd_Smed_v6_10719_0_9	5	8	27	46	6	16	5.07816	7.42481	33.1625	47.935	5.60794	13.65	18.8097	0.56384	1.10737	0.509171	0.610632	0.999994	1.4782	NO	NO	1.4782	NO
dd_Smed_v6_1072_0_1	809	791	631	759	514	690	821.646	734.128	775.021	790.927	480.413	588.658	698.466	-0.3263	0.203768	-1.60133	0.109304	0.999994	-1.25379	NO	NO	NO	NO
dd_Smed_v6_10722_0_1	181	155	171	192	199	191	183.829	143.856	210.029	200.076	185.997	162.947	181.122	0.0325834	0.223519	0.145775	0.884099	0.999994	1.02284	NO	NO	NO	NO
dd_Smed_v6_10722_0_2	56	43	43	56	52	46	56.8754	39.9084	52.8144	58.3556	48.6021	39.2439	49.3	-0.0340292	0.3513	-0.0968668	0.922832	0.999994	-1.02387	NO	NO	NO	NO
dd_Smed_v6_10722_0_3	24	26	22	26	23	24	24.3752	24.1306	27.0213	27.0937	21.4971	20.4751	24.0988	-0.130782	0.421591	-0.310212	0.7564	0.999994	-1.09489	NO	NO	NO	NO
dd_Smed_v6_10722_0_4	1	4	0	0	0	0	1.01563	3.71241	0	0	0	0	0.788006	-5.52127	4.31391	-1.27988	0.200588	N/A	-45.927	-45.927	NO	NO	NO
dd_Smed_v6_10722_0_5	0	0	0	0	0	0	0	0	0	0	0	0	0	#N/A	N/A	N/A	N/A	N/A	#N/A	#N/A	#N/A	#N/A	#N/A
dd_Smed_v6_10722_0_6	19	16	14	11	18	20	19.297	14.8496	17.1954	11.4627	16.8238	17.0626	16.1152	-0.171496	0.525676	-0.326239	0.744243	0.999994	-1.12623	NO	NO	NO	NO
dd_Smed_v6_10722_0_7	0	17	3	8	8	12	0	15.7777	3.68473	8.33652	7.47725	10.2375	7.58563	0.409835	1.36802	0.299582	0.764496	0.999994	1.32853	NO	NO	NO	NO
dd_Smed_v6_10724_0_1	477	532	445	508	594	729	484.456	493.75	546.568	529.369	555.186	621.93	538.543	0.165281	0.120697	1.36939	0.170877	0.999994	1.12138	NO	NO	NO	NO
dd_Smed_v6_10725_0_1	68	70	68	81	86	103	69.063	64.9671	83.5204	84.4072	80.3804	87.8722	78.3684	0.222185	0.247928	0.896167	0.370164	0.999994	1.1665	NO	NO	NO	NO
dd_Smed_v6_10727_0_1	0	0	26	0	0	0	0	0	31.9343	0	0	0	5.32238	-8.26313	4.47586	-1.84615	0.0648698	N/A	-307.221	-307.221	NO	NO	NO
dd_Smed_v6_10727_0_10	0	0	9	3	0	11	0	0	11.0542	3.12619	0	9.38441	3.92746	0.193695	2.74309	0.070612	0.943707	N/A	1.14369	NO	NO	NO	NO
dd_Smed_v6_10727_0_11	2	0	6	0	5	3	2.03126	0	7.36945	0	4.67328	2.55938	2.77223	-0.352112	2.06908	-0.170178	0.86487	N/A	-1.27643	NO	NO	NO	NO
dd_Smed_v6_10727_0_12	17	33	22	18	20	23	17.2657	30.6274	27.0213	18.7572	18.6931	19.6219	21.9978	-0.392289	0.479216	-0.818605	0.413012	0.999994	-1.31247	NO	NO	NO	NO
dd_Smed_v6_10727_0_13	0	2	9	0	0	0	0	1.8562	11.0542	0	0	0	2.15173	-6.95105	3.76737	-1.84507	0.0650276	N/A	-123.73	-123.73	NO	NO	NO
dd_Smed_v6_10727_0_14	4	17	0	0	24	27	4.06253	15.7777	0	0	22.4317	23.0345	10.8844	1.18917	1.90146	0.625396	0.531711	0.999994	2.28021	NO	NO	2.28021	NO
dd_Smed_v6_10727_0_15	0	3	0	2	4	0	0	2.78431	0	2.08413	3.73862	0	1.43451	1.02915	2.86613	0.359073	0.71954	N/A	2.04082	NO	NO	2.04082	NO
dd_Smed_v6_10727_0_16	0	5	0	0	0	0	0	4.64051	0	0	0	0	0.773418	-5.49405	4.61333	-1.19091	0.23369	N/A	-45.0687	-45.0687	NO	NO	NO
dd_Smed_v6_10727_0_17	3	0	0	12	0	0	3.0469	0	0	12.5048	0	0	2.59195	2.02822	3.77532	0.537231	0.591108	N/A	4.07901	NO	NO	4.07901	NO
dd_Smed_v6_10727_0_18	9	0	0	4	4	2	9.14069	0	0	4.16826	3.73862	1.70626	3.12564	0.0631063	2.06358	0.030581	0.975604	N/A	1.04471	NO	NO	NO	NO
dd_Smed_v6_10727_0_19	0	2	0	0	0	0	0	1.8562	0	0	0	0	0.309367	-4.18616	4.68779	-0.892993	0.371861	N/A	-18.2037	-18.2037	NO	NO	NO
dd_Smed_v6_10727_0_2	78	62	26	84	82	72	79.2193	57.5423	31.9343	87.5334	76.6418	61.4252	65.7161	0.411974	0.429736	0.958668	0.337726	0.999994	1.3305	NO	NO	NO	NO
dd_Smed_v6_10727_0_20	5	10	4	7	4	12	5.07816	9.28102	4.91297	7.29445	3.73862	10.2375	6.75713	0.135006	0.87336	0.154583	0.87715	0.999994	1.0981	NO	NO	NO	NO
dd_Smed_v6_10727_0_5	23	55	13	20	59	53	23.3595	51.0456	15.9671	20.8413	55.1447	45.2158	35.2623	0.417855	0.658404	0.634648	0.525658	0.999994	1.33594	NO	NO	NO	NO
dd_Smed_v6_10727_0_6	0	0	13	0	0	0	0	0	15.9671	0	0	0	2.66119	-7.26104	4.57722	-1.58634	0.112662	N/A	-153.388	-153.388	NO	NO	NO
dd_Smed_v6_10727_0_7	61	41	30	54	68	49	61.9536	38.0522	36.8473	56.2715	63.5566	41.8033	49.7474	0.23598	0.398389	0.592336	0.553625	0.999994	1.17771	NO	NO	NO	NO
dd_Smed_v6_10727_0_9	1	2	4	2	3	3	1.01563	1.8562	4.91297	2.08413	2.80397	2.55938	2.53871	-0.0280942	1.29214	-0.0217425	0.982653	N/A	-1.01966	NO	NO	NO	NO
dd_Smed_v6_10729_0_1	76	96	78	89	71	83	77.188	89.0978	95.8029	92.7438	66.3606	70.8096	82.0004	-0.19042	0.272607	-0.698516	0.484855	0.999994	-1.1411	NO	NO	NO	NO
dd_Smed_v6_1073_0_1	5160	6102	4478	5017	5721	7438	5240.66	5663.28	5500.07	5228.04	5347.17	6345.57	5554.13	0.044976	0.0913452	0.492374	0.622455	0.999994	1.03167	NO	NO	NO	NO
dd_Smed_v6_10730_0_1	132	136	80	100	172	72	134.063	126.222	98.2593	104.206	160.761	61.4252	114.156	-0.138028	0.415345	-0.332322	0.739646	0.999994	-1.1004	NO	NO	NO	NO
dd_Smed_v6_10730_0_2	234	284	263	347	315	316	237.658	263.581	323.028	361.596	294.417	269.588	291.645	0.168093	0.20501	0.819926	0.412258	0.999994	1.12357	NO	NO	NO	NO
dd_Smed_v6_10731_0_1	281	256	221	254	245	244	285.393	237.594	271.441	264.684	228.991	208.163	249.378	-0.179733	0.174898	-1.02764	0.304118	0.999994	-1.13267	NO	NO	NO	NO
dd_Smed_v6_10732_0_1	379	382	317	378	411	438	384.925	354.535	389.353	393.9	384.144	373.67	380.088	0.0299917	0.112559	0.266453	0.78989	0.999994	1.02101	NO	NO	NO	NO
dd_Smed_v6_10733_0_1	125	115	110	117	125	143	126.954	106.732	135.107	121.922	116.832	121.997	121.591	-0.0276576	0.204194	-0.135448	0.892258	0.999994	-1.01936	NO	NO	NO	NO
dd_Smed_v6_10733_0_2	26	60	28	17	11	26	26.4064	55.6861	34.3908	17.7151	10.2812	22.1813	27.7768	-1.21613	0.564378	-2.15482	0.0311759	0.697121	-2.32323	-2.32323	NO	NO	NO
dd_Smed_v6_10733_1_1	2	0	0	5	2	1	2.03126	0	0	5.21032	1.86931	0.853128	1.66067	1.93579	2.16633	0.893581	0.371546	N/A	3.82588	NO	NO	3.82588	NO
dd_Smed_v6_10733_1_2	4	4	0	3	2	1	4.06253	3.71241	0	3.12619	1.86931	0.853128	2.27059	-0.449545	1.61056	-0.279124	0.78015	N/A	-1.36561	NO	NO	NO	NO
dd_Smed_v6_10733_1_3	0	0	0	0	0	0	0	0	0	0	0	0	0	#N/A	N/A	N/A	N/A	N/A	#N/A	#N/A	#N/A	#N/A	#N/A
dd_Smed_v6_10734_0_1	566	532	412	522	559	422	574.848	493.75	506.036	543.958	522.473	360.02	500.181	-0.143901	0.200016	-0.719447	0.471866	0.999994	-1.10489	NO	NO	NO	NO
dd_Smed_v6_10735_0_1	10	13	10	20	15	13	10.1563	12.0653	12.2824	20.8413	14.0198	11.0907	13.4093	0.406894	0.599788	0.678396	0.497521	0.999994	1.32583	NO	NO	NO	NO
dd_Smed_v6_10735_0_10	6	9	11	9	11	9	6.09379	8.35292	13.5107	9.37858	10.2812	7.67815	9.21589	-0.0203741	0.712068	-0.0286126	0.977174	0.999994	-1.01422	NO	NO	NO	NO
dd_Smed_v6_10737_0_1	521	586	464	564	702	709	529.144	543.868	569.904	587.724	656.129	604.868	581.939	0.171708	0.0999428	1.71806	0.0857853	0.999994	1.12639	NO	NO	NO	NO
dd_Smed_v6_10738_0_1	0	14	20	0	18	0	0	12.9934	24.5648	0	16.8238	0	9.06368	-1.15652	2.57231	-0.449605	0.652995	0.999994	-2.22919	-2.22919	NO	NO	NO
dd_Smed_v6_10738_0_2	93	99	23	103	62	62	94.4538	91.8821	28.2496	107.333	57.9487	52.8939	72.1268	0.0177054	0.579142	0.0305719	0.975611	0.999994	1.01235	NO	NO	NO	NO
dd_Smed_v6_10739_0_1	18	31	22	28	30	37	18.2814	28.7712	27.0213	29.1778	28.0397	31.5657	27.1428	0.26285	0.421535	0.623553	0.532921	0.999994	1.19985	NO	NO	NO	NO
dd_Smed_v6_1074_0_1	2792	3573	2120	2715	2373	3252	2835.64	3316.11	2603.87	2829.21	2217.94	2774.37	2762.86	-0.163239	0.136961	-1.19186	0.233316	0.999994	-1.1198	NO	NO	NO	NO
dd_Smed_v6_10741_0_1	106	115	75	69	103	101	107.657	106.732	92.1181	71.9025	96.2696	86.1659	93.4741	-0.269606	0.243026	-1.10937	0.267269	0.999994	-1.20548	NO	NO	NO	NO
dd_Smed_v6_10741_0_2	181	200	162	198	255	261	183.829	185.62	198.975	206.329	238.337	222.666	205.96	0.234164	0.154439	1.51622	0.129464	0.999994	1.17623	NO	NO	NO	NO
dd_Smed_v6_10742_0_1	509	548	284	639	534	329	516.957	508.6	348.821	665.879	499.106	280.679	470.007	0.0713234	0.342738	0.208099	0.835152	0.999994	1.05068	NO	NO	NO	NO
dd_Smed_v6_10744_0_1	477	512	434	479	473	536	484.456	475.188	533.057	499.149	442.092	457.277	481.87	-0.0931021	0.114631	-0.81219	0.416683	0.999994	-1.06666	NO	NO	NO	NO
dd_Smed_v6_10745_0_1	205	228	145	212	209	247	208.205	211.607	178.095	220.918	195.343	210.723	204.148	0.06452	0.164032	0.393339	0.694069	0.999994	1.04574	NO	NO	NO	NO
dd_Smed_v6_10746_0_1	7	13	2	39	2	1	7.10942	12.0653	2.45648	40.6405	1.86931	0.853128	10.8324	0.990023	1.51725	0.65251	0.514072	0.999994	1.98622	NO	NO	1.98622	NO
dd_Smed_v6_10746_0_2	1	0	1	7	0	0	1.01563	0	1.22824	7.29445	0	0	1.58972	1.71148	3.06436	0.55851	0.576496	N/A	3.27496	NO	NO	3.27496	NO
dd_Smed_v6_10747_0_2	1	0	0	1	0	0	1.01563	0	0	1.04206	0	0	0.342949	-0.00826442	4.23567	-0.00195115	0.998443	N/A	-1.00574	NO	NO	NO	NO
dd_Smed_v6_10748_0_1	213	282	210	228	317	314	216.33	261.725	257.931	237.591	296.286	267.882	256.291	0.124925	0.172522	0.724109	0.468999	0.999994	1.09045	NO	NO	NO	NO
dd_Smed_v6_10749_0_1	46	55	16	55	45	51	46.7191	51.0456	19.6519	57.3136	42.0595	43.5095	43.3832	0.272216	0.484877	0.561412	0.574517	0.999994	1.20766	NO	NO	NO	NO
dd_Smed_v6_1075_0_1	1810	1937	1580	1554	1796	2221	1838.29	1797.73	1940.62	1619.37	1678.64	1894.8	1794.91	-0.101588	0.0879333	-1.15529	0.247972	0.999994	-1.07295	NO	NO	NO	NO
dd_Smed_v6_10750_0_1	48	52	33	35	54	58	48.7503	48.2613	40.532	36.4723	50.4714	49.4814	45.6615	-0.0117087	0.332267	-0.0352387	0.971889	0.999994	-1.00815	NO	NO	NO	NO
dd_Smed_v6_10750_1_1	160	193	153	185	157	203	162.501	179.124	187.921	192.782	146.741	173.185	173.709	-0.0467149	0.193531	-0.241382	0.809259	0.999994	-1.03291	NO	NO	NO	NO
dd_Smed_v6_10751_0_1	484	570	388	521	572	615	491.566	529.018	476.558	542.916	534.623	524.674	516.559	0.0954844	0.0991592	0.96294	0.335578	0.999994	1.06842	NO	NO	NO	NO
dd_Smed_v6_10752_0_1	306	310	263	291	338	343	310.783	287.712	323.028	303.241	315.914	292.623	305.55	-0.0135628	0.127245	-0.106587	0.915116	0.999994	-1.00945	NO	NO	NO	NO
dd_Smed_v6_10753_0_1	50	40	30	43	29	29	50.7816	37.1241	36.8473	44.8088	27.105	24.7407	36.9012	-0.375929	0.435059	-0.864088	0.387539	0.999994	-1.29768	NO	NO	NO	NO
dd_Smed_v6_10754_0_1	179	169	144	129	165	186	181.798	156.849	176.867	134.426	154.218	158.682	160.473	-0.200938	0.182182	-1.10295	0.270049	0.999994	-1.14945	NO	NO	NO	NO
dd_Smed_v6_10755_0_1	150	224	128	145	201	216	152.345	207.895	157.215	151.099	187.866	184.276	173.449	0.0146787	0.223643	0.0656344	0.947669	0.999994	1.01023	NO	NO	NO	NO
dd_Smed_v6_10756_0_1	85	100	59	75	90	99	86.3287	92.8102	72.4663	78.1549	84.119	84.4597	83.0565	-0.0322364	0.240305	-0.134148	0.893285	0.999994	-1.0226	NO	NO	NO	NO
dd_Smed_v6_10757_0_1	73	81	54	75	92	39	74.1411	75.1762	66.3251	78.1549	85.9884	33.272	68.8429	-0.131512	0.44322	-0.296719	0.766681	0.999994	-1.09544	NO	NO	NO	NO
dd_Smed_v6_10757_0_2	52	44	36	55	37	75	52.8129	40.8365	44.2167	57.3136	34.5823	63.9846	48.9577	0.178097	0.390255	0.456361	0.64813	0.999994	1.13139	NO	NO	NO	NO
dd_Smed_v6_10758_0_1	257	249	203	217	230	279	261.017	231.097	249.333	226.128	214.971	238.023	236.762	-0.125053	0.144741	-0.863981	0.387598	0.999994	-1.09055	NO	NO	NO	NO
dd_Smed_v6_10759_0_1	0	47	0	0	0	29	0	43.6208	0	0	0	24.7407	11.3936	-0.817756	3.4221	-0.238963	0.811134	0.999994	-1.76266	-1.76266	NO	NO	NO
dd_Smed_v6_10759_0_2	61	33	55	44	70	61	61.9536	30.6274	67.5533	45.8508	65.4259	52.0408	53.9086	0.0354147	0.435234	0.0813693	0.935148	0.999994	1.02485	NO	NO	NO	NO
dd_Smed_v6_10759_0_3	52	0	77	63	129	171	52.8129	0	94.5746	65.6501	120.571	145.885	79.9155	1.17474	1.25551	0.935667	0.349445	0.999994	2.25752	NO	NO	2.25752	NO
dd_Smed_v6_10759_0_4	47	130	26	56	8	0	47.7347	120.653	31.9343	58.3556	7.47725	0	44.3592	-1.61033	1.40613	-1.14522	0.252119	0.999994	-3.05321	-3.05321	NO	NO	NO
dd_Smed_v6_1076_0_1	1126	1366	1070	1153	1135	1419	1143.6	1267.79	1314.22	1201.5	1060.83	1210.59	1199.76	-0.100789	0.100387	-1.004	0.315377	0.999994	-1.07236	NO	NO	NO	NO
dd_Smed_v6_10760_0_1	232	264	185	221	282	260	235.627	245.019	227.225	230.296	263.573	221.813	237.259	0.0142197	0.151866	0.0936331	0.925401	0.999994	1.00991	NO	NO	NO	NO
dd_Smed_v6_10761_0_1	50	66	51	39	70	79	50.7816	61.2547	62.6403	40.6405	65.4259	67.3971	58.0234	-0.00462436	0.345634	-0.0133794	0.989325	0.999994	-1.00321	NO	NO	NO	NO
dd_Smed_v6_10762_0_1	226	250	170	247	229	266	229.533	232.025	208.801	257.39	214.036	226.932	228.12	0.0554973	0.158073	0.351088	0.725523	0.999994	1.03922	NO	NO	NO	NO
dd_Smed_v6_10763_0_1	17	14	8	17	7	7	17.2657	12.9934	9.82593	17.7151	6.54259	5.9719	11.7191	-0.42449	0.763863	-0.555715	0.578406	0.999994	-1.3421	NO	NO	NO	NO
dd_Smed_v6_10764_0_1	92	24	54	134	107	114	93.4382	22.2744	66.3251	139.637	100.008	97.2566	86.4898	0.890042	0.551224	1.61467	0.106383	0.999994	1.85323	NO	NO	1.85323	NO
dd_Smed_v6_10764_0_2	189	236	169	118	180	212	191.954	219.032	207.573	122.964	168.238	180.863	181.771	-0.387127	0.219154	-1.76646	0.0773179	0.981815	-1.30779	NO	NO	NO	NO
dd_Smed_v6_10764_0_3	31	41	7	0	0	0	31.4846	38.0522	8.59769	0	0	0	13.0224	-9.56141	2.80427	-3.40959	0.000650603	0.0770344	-755.562	-755.562	YES	NO	NO
dd_Smed_v6_10764_0_4	0	0	0	0	46	16	0	0	0	0	42.9942	13.65	9.4407	8.93365	3.33155	2.68153	0.00732867	0.308981	488.985	NO	NO	488.985	NO
dd_Smed_v6_10765_0_1	164	224	166	162	201	197	166.564	207.895	203.888	168.814	187.866	168.066	183.849	-0.139768	0.18199	-0.767997	0.442489	0.999994	-1.10173	NO	NO	NO	NO
dd_Smed_v6_10766_0_1	361	354	270	309	410	406	366.643	328.548	331.625	321.998	383.209	346.37	346.399	0.0348718	0.136782	0.254944	0.798767	0.999994	1.02447	NO	NO	NO	NO
dd_Smed_v6_10768_0_1	233	224	216	239	243	326	236.642	207.895	265.3	249.053	227.121	278.12	244.022	0.0916366	0.178268	0.514038	0.607226	0.999994	1.06558	NO	NO	NO	NO
dd_Smed_v6_10769_0_1	201	237	177	194	259	299	204.142	219.96	217.399	202.161	242.076	255.085	223.47	0.126876	0.167215	0.758762	0.447995	0.999994	1.09193	NO	NO	NO	NO
dd_Smed_v6_1077_0_1	2192	2472	1851	1890	2310	2698	2226.27	2294.27	2273.48	1969.5	2159.06	2301.74	2204.05	-0.0786387	0.0779419	-1.00894	0.313004	0.999994	-1.05602	NO	NO	NO	NO
dd_Smed_v6_10770_0_1	58	75	45	61	58	61	58.9067	69.6076	55.2709	63.5659	54.2101	52.0408	58.9337	-0.121132	0.287001	-0.42206	0.672981	0.999994	-1.08759	NO	NO	NO	NO
dd_Smed_v6_10771_0_1	148	137	136	149	170	195	150.314	127.15	167.041	155.268	158.892	166.36	154.171	0.117752	0.193508	0.608513	0.542847	0.999994	1.08504	NO	NO	NO	NO
dd_Smed_v6_10771_0_2	0	0	1	0	0	0	0	0	1.22824	0	0	0	0.204707	-3.51601	4.76036	-0.738603	0.460148	N/A	-11.44	-11.44	NO	NO	NO
dd_Smed_v6_10774_0_1	155	169	117	150	216	234	157.423	156.849	143.704	156.31	201.886	199.632	169.301	0.285162	0.194589	1.46546	0.142796	0.999994	1.21855	NO	NO	NO	NO
dd_Smed_v6_10776_0_1	210	212	203	214	222	206	213.283	196.758	249.333	223.002	207.494	175.744	210.936	-0.12008	0.19164	-0.626594	0.530926	0.999994	-1.0868	NO	NO	NO	NO
dd_Smed_v6_10777_0_1	249	321	189	420	261	270	252.892	297.921	232.138	437.667	243.945	230.345	282.485	0.217526	0.308055	0.706128	0.480109	0.999994	1.16274	NO	NO	NO	NO
dd_Smed_v6_10778_0_1	228	245	203	186	263	285	231.564	227.385	249.333	193.824	245.815	243.141	231.844	-0.0493083	0.170774	-0.288735	0.772784	0.999994	-1.03477	NO	NO	NO	NO
dd_Smed_v6_1078_1_1	1031	1110	909	904	968	1143	1047.12	1030.19	1116.47	942.026	904.747	975.125	1002.61	-0.176954	0.0788422	-2.2444	0.0248064	0.621711	-1.13049	NO	NO	NO	NO
dd_Smed_v6_10780_0_1	133	107	133	113	107	136	135.079	99.3069	163.356	117.753	100.008	116.025	121.922	-0.248276	0.272877	-0.909846	0.362904	0.999994	-1.18779	NO	NO	NO	NO
dd_Smed_v6_10781_0_1	14	9	14	14	33	36	14.2188	8.35292	17.1954	14.5889	30.8436	30.7126	19.3187	0.953682	0.615432	1.54961	0.121234	0.999994	1.93681	NO	NO	1.93681	NO
dd_Smed_v6_10781_0_2	102	100	105	92	132	131	103.594	92.8102	128.965	95.8699	123.375	111.76	109.396	0.03133	0.24989	0.125375	0.900227	0.999994	1.02195	NO	NO	NO	NO
dd_Smed_v6_10782_0_1	106	127	93	80	98	133	107.657	117.869	114.226	83.3652	91.5963	113.466	104.697	-0.232833	0.233669	-0.996423	0.319044	0.999994	-1.17514	NO	NO	NO	NO
dd_Smed_v6_10783_0_1	56	72	64	64	54	115	56.8754	66.8233	78.6075	66.6921	50.4714	98.1097	69.5966	0.0946273	0.374755	0.252504	0.800651	0.999994	1.06779	NO	NO	NO	NO
dd_Smed_v6_10784_0_1	131	122	120	108	146	164	133.048	113.228	147.389	112.543	136.46	139.913	130.43	-0.0114481	0.221593	-0.0516627	0.958797	0.999994	-1.00797	NO	NO	NO	NO
dd_Smed_v6_10785_0_1	564	616	375	527	734	673	572.816	571.711	460.591	549.168	686.038	574.155	569.08	0.171284	0.156584	1.09388	0.274006	0.999994	1.12606	NO	NO	NO	NO
dd_Smed_v6_10786_0_1	265	258	242	288	316	261	269.142	239.45	297.235	300.115	295.351	222.666	270.66	0.0222563	0.196199	0.113438	0.909684	0.999994	1.01555	NO	NO	NO	NO
dd_Smed_v6_10787_0_1	335	385	305	303	404	466	340.237	357.319	374.614	315.746	377.601	397.558	360.512	0.0277318	0.14629	0.189567	0.849648	0.999994	1.01941	NO	NO	NO	NO
dd_Smed_v6_10789_0_1	144	118	104	151	137	159	146.251	109.516	127.737	157.352	128.048	135.647	134.092	0.134536	0.222076	0.605812	0.54464	0.999994	1.09774	NO	NO	NO	NO
dd_Smed_v6_1079_0_1	1540	1623	1312	1410	1613	1836	1564.07	1506.31	1611.45	1469.31	1507.6	1566.34	1537.51	-0.0417225	0.0649474	-0.642405	0.52061	0.999994	-1.02934	NO	NO	NO	NO
dd_Smed_v6_10790_0_1	145	151	112	106	127	184	147.267	140.143	137.563	110.459	118.701	156.976	135.185	-0.135418	0.228269	-0.593239	0.553021	0.999994	-1.09841	NO	NO	NO	NO
dd_Smed_v6_10791_0_1	425	451	346	358	432	450	431.644	418.574	424.972	373.059	403.771	383.908	405.988	-0.135001	0.105634	-1.27801	0.201247	0.999994	-1.09809	NO	NO	NO	NO
dd_Smed_v6_10792_0_1	157	172	152	184	180	188	159.454	159.633	186.693	191.74	168.238	160.388	171.024	0.0421251	0.182834	0.230401	0.81778	0.999994	1.02963	NO	NO	NO	NO
dd_Smed_v6_10793_0_1	56	63	58	87	59	69	56.8754	58.4704	71.238	90.6596	55.1447	58.8658	65.209	0.132737	0.340698	0.389602	0.696831	0.999994	1.09637	NO	NO	NO	NO
dd_Smed_v6_10793_0_2	53	37	33	24	19	25	53.8285	34.3398	40.532	25.0096	17.7585	21.3282	32.1327	-1.008	0.421881	-2.38931	0.0168801	0.496423	-2.01113	-2.01113	NO	NO	NO
dd_Smed_v6_10794_0_1	345	401	305	359	433	478	350.393	372.169	374.614	374.101	404.706	407.795	380.63	0.114619	0.113425	1.01053	0.312243	0.999994	1.08269	NO	NO	NO	NO
dd_Smed_v6_10796_0_1	64	67	34	39	60	62	65.0005	62.1828	41.7602	40.6405	56.0794	52.8939	53.0929	-0.178694	0.349589	-0.511154	0.609243	0.999994	-1.13186	NO	NO	NO	NO
dd_Smed_v6_10796_0_2	171	182	163	163	176	224	173.673	168.915	200.203	169.857	164.499	191.101	178.041	-0.0422285	0.176955	-0.23864	0.811385	0.999994	-1.0297	NO	NO	NO	NO
dd_Smed_v6_10797_0_1	107	121	74	99	94	115	108.673	112.3	90.8899	103.164	87.8577	98.1097	100.166	-0.114144	0.225253	-0.506739	0.612338	0.999994	-1.08233	NO	NO	NO	NO
dd_Smed_v6_10798_0_1	193	208	136	149	172	208	196.017	193.045	167.041	155.268	160.761	177.451	174.93	-0.173561	0.173858	-0.998292	0.318138	0.999994	-1.12784	NO	NO	NO	NO
dd_Smed_v6_108_0_1	27790	29288	22771	23812	28724	34039	28224.4	27182.2	27968.3	24813.6	26847.1	29039.6	27345.9	-0.0469356	0.0655078	-0.716489	0.47369	0.999994	-1.03307	NO	NO	NO	NO
dd_Smed_v6_10801_0_1	106	98	86	76	91	106	107.657	90.954	105.629	79.1969	85.0537	90.4316	93.1537	-0.252225	0.224835	-1.12183	0.261937	0.999994	-1.19104	NO	NO	NO	NO
dd_Smed_v6_10802_0_1	447	519	374	480	509	490	453.988	481.685	459.362	500.191	475.74	418.033	464.833	-0.00328117	0.121419	-0.0270236	0.978441	0.999994	-1.00228	NO	NO	NO	NO
dd_Smed_v6_10803_0_1	122	175	97	164	125	178	123.907	162.418	119.139	170.899	116.832	151.857	140.842	0.112536	0.261158	0.430914	0.666531	0.999994	1.08113	NO	NO	NO	NO
dd_Smed_v6_10804_0_1	501	567	387	561	605	531	508.832	526.234	475.33	584.598	565.467	453.011	518.912	0.083593	0.145355	0.575095	0.565227	0.999994	1.05965	NO	NO	NO	NO
dd_Smed_v6_10805_0_1	129	139	100	173	167	186	131.017	129.006	122.824	180.277	156.088	158.682	146.316	0.367759	0.179715	2.04634	0.0407226	0.785188	1.29035	NO	NO	NO	NO
dd_Smed_v6_10805_0_2	10	7	6	8	8	16	10.1563	6.49671	7.36945	8.33652	7.47725	13.65	8.91438	0.301292	0.723823	0.416251	0.677227	0.999994	1.23225	NO	NO	NO	NO
dd_Smed_v6_10805_0_3	2	2	0	2	0	0	2.03126	1.8562	0	2.08413	0	0	0.995266	-0.944866	3.00425	-0.31451	0.753134	N/A	-1.92501	-1.92501	NO	NO	NO
dd_Smed_v6_10805_0_4	6	8	5	4	5	3	6.09379	7.42481	6.14121	4.16826	4.67328	2.55938	5.17679	-0.797456	0.8879	-0.898137	0.369112	N/A	-1.73803	-1.73803	NO	NO	NO
dd_Smed_v6_10805_0_5	0	0	0	0	0	2	0	0	0	0	0	1.70626	0.284376	3.89923	4.68472	0.832329	0.405223	N/A	14.9206	NO	NO	14.9206	NO
dd_Smed_v6_10806_0_1	225	214	136	182	309	302	228.517	198.614	167.041	189.656	288.809	257.645	221.713	0.308515	0.243242	1.26835	0.204674	0.999994	1.23843	NO	NO	NO	NO
dd_Smed_v6_10808_0_1	611	647	482	597	628	671	620.551	600.482	592.013	622.113	586.964	572.449	599.095	-0.0268639	0.091373	-0.294002	0.768756	0.999994	-1.0188	NO	NO	NO	NO
dd_Smed_v6_1081_0_1	6184	7097	5125	6788	7692	8835	6280.67	6586.74	6294.74	7073.53	7189.37	7537.38	6827.07	0.186063	0.0460211	4.043	5.27722e-05	0.0123844	1.13766	NO	NO	NO	NO
dd_Smed_v6_10811_0_1	215	247	187	188	244	283	218.361	229.241	229.681	195.908	228.056	241.435	223.78	-0.0229368	0.159285	-0.143998	0.885502	0.999994	-1.01603	NO	NO	NO	NO
dd_Smed_v6_10812_0_1	186	192	170	166	184	214	188.908	178.196	208.801	172.983	171.977	182.569	183.906	-0.122617	0.161986	-0.75696	0.449074	0.999994	-1.08871	NO	NO	NO	NO
dd_Smed_v6_10813_0_1	61	91	35	75	10	111	61.9536	84.4573	42.9885	78.1549	9.34656	94.6972	61.933	-0.0572601	0.800038	-0.0715717	0.942943	0.999994	-1.04049	NO	NO	NO	NO
dd_Smed_v6_10813_0_2	156	147	124	147	225	161	158.439	136.431	152.302	153.184	210.298	137.354	158.001	0.163994	0.245918	0.666866	0.504858	0.999994	1.12038	NO	NO	NO	NO
dd_Smed_v6_10813_0_3	0	0	18	0	30	2	0	0	22.1084	0	28.0397	1.70626	8.64238	0.434474	2.77738	0.156433	0.875692	0.999994	1.35142	NO	NO	NO	NO
dd_Smed_v6_10815_0_1	238	298	168	237	229	155	241.72	276.574	206.345	246.969	214.036	132.235	219.647	-0.292142	0.293807	-0.994333	0.320061	0.999994	-1.22446	NO	NO	NO	NO
dd_Smed_v6_10816_0_1	231	206	155	177	205	230	234.611	191.189	190.377	184.445	191.604	196.219	198.074	-0.106915	0.172305	-0.620498	0.53493	0.999994	-1.07692	NO	NO	NO	NO
dd_Smed_v6_10817_0_1	25	37	17	35	33	32	25.3908	34.3398	20.8801	36.4723	30.8436	27.3001	29.2044	0.218505	0.427087	0.511617	0.608919	0.999994	1.16353	NO	NO	NO	NO
dd_Smed_v6_10817_0_2	62	42	56	70	56	54	62.9692	38.9803	68.7815	72.9445	52.3407	46.0689	57.0142	0.00720787	0.393156	0.0183334	0.985373	0.999994	1.00501	NO	NO	NO	NO
dd_Smed_v6_10819_0_1	81	110	82	90	105	104	82.2662	102.091	100.716	93.7858	98.1389	88.7253	94.2872	-0.0224709	0.228066	-0.0985277	0.921513	0.999994	-1.0157	NO	NO	NO	NO
dd_Smed_v6_1082_0_1	64	107	71	83	100	123	65.0005	99.3069	87.2052	86.4914	93.4656	104.935	89.4007	0.180626	0.277647	0.650561	0.51533	0.999994	1.13338	NO	NO	NO	NO
dd_Smed_v6_10820_0_1	144	159	135	155	171	204	146.251	147.568	165.813	161.52	159.826	174.038	159.169	0.111962	0.171178	0.654067	0.513068	0.999994	1.0807	NO	NO	NO	NO
dd_Smed_v6_10822_0_1	318	351	264	323	432	474	322.971	325.764	324.256	336.587	403.771	404.383	352.955	0.236176	0.13562	1.74146	0.0816034	0.998364	1.17787	NO	NO	NO	NO
dd_Smed_v6_10823_0_1	85	95	22	115	114	0	86.3287	88.1697	27.0213	119.837	106.551	0	71.318	0.166382	1.3686	0.121571	0.903239	0.999994	1.12224	NO	NO	NO	NO
dd_Smed_v6_10823_0_2	57	58	87	100	60	113	57.891	53.8299	106.857	104.206	56.0794	96.4035	79.2112	0.237064	0.439304	0.539636	0.589448	0.999994	1.17859	NO	NO	NO	NO
dd_Smed_v6_10823_0_3	200	200	160	179	170	153	203.126	185.62	196.519	186.53	158.892	130.529	176.869	-0.301058	0.2069	-1.45509	0.145646	0.999994	-1.23205	NO	NO	NO	NO
dd_Smed_v6_10824_0_1	446	461	394	459	464	588	452.972	427.855	483.927	478.308	433.68	501.639	463.064	0.0529818	0.120659	0.439104	0.660586	0.999994	1.03741	NO	NO	NO	NO
dd_Smed_v6_10825_0_1	122	116	79	90	133	143	123.907	107.66	97.0311	93.7858	124.309	121.997	111.448	0.0498473	0.242399	0.205642	0.837071	0.999994	1.03516	NO	NO	NO	NO
dd_Smed_v6_10826_0_1	33	20	40	57	73	107	33.5159	18.562	49.1297	59.3977	68.2299	91.2847	53.3533	1.12624	0.472945	2.38133	0.0172503	0.502431	2.18289	NO	NO	2.18289	NO
dd_Smed_v6_10826_0_2	298	309	230	240	279	256	302.658	286.783	282.496	250.096	260.769	218.401	266.867	-0.259773	0.145178	-1.78934	0.0735606	0.962294	-1.19729	NO	NO	NO	NO
dd_Smed_v6_10827_0_1	40	64	34	53	57	40	40.6253	59.3985	41.7602	55.2294	53.2754	34.1251	47.4023	0.000458025	0.389923	0.00117466	0.999063	0.999994	1.00032	NO	NO	NO	NO
dd_Smed_v6_10827_0_2	120	112	105	129	146	141	121.876	103.947	128.965	134.426	136.46	120.291	124.328	0.143525	0.205166	0.699554	0.484206	0.999994	1.1046	NO	NO	NO	NO
dd_Smed_v6_10828_0_1	311	351	199	351	380	339	315.862	325.764	244.42	365.765	355.169	289.21	316.032	0.185188	0.190559	0.971814	0.331143	0.999994	1.13697	NO	NO	NO	NO
dd_Smed_v6_10828_0_2	244	321	283	262	291	320	247.814	297.921	347.592	273.021	271.985	273.001	285.222	-0.124565	0.176255	-0.706731	0.479734	0.999994	-1.09018	NO	NO	NO	NO
dd_Smed_v6_10829_0_1	162	183	136	180	200	215	164.532	169.843	167.041	187.572	186.931	183.422	176.557	0.153467	0.152348	1.00734	0.313769	0.999994	1.11224	NO	NO	NO	NO
dd_Smed_v6_10829_0_2	35	37	22	40	45	52	35.5471	34.3398	27.0213	41.6826	42.0595	44.3626	37.5022	0.397032	0.342972	1.15762	0.247018	0.999994	1.3168	NO	NO	NO	NO
dd_Smed_v6_10829_1_1	78	91	49	72	75	91	79.2193	84.4573	60.1838	75.0287	70.0992	77.6346	74.4372	-0.0130545	0.268394	-0.0486394	0.961207	0.999994	-1.00909	NO	NO	NO	NO
dd_Smed_v6_1083_0_1	902	874	824	780	674	770	916.1	811.161	1012.07	812.81	629.958	656.908	806.502	-0.383529	0.152353	-2.51736	0.0118236	0.40817	-1.30453	NO	NO	NO	NO
dd_Smed_v6_10830_0_2	19	30	19	20	20	25	19.297	27.8431	23.3366	20.8413	18.6931	21.3282	21.8899	-0.213944	0.449059	-0.476427	0.63377	0.999994	-1.15985	NO	NO	NO	NO
dd_Smed_v6_10831_0_1	245	281	176	317	254	172	248.83	260.797	216.171	330.334	237.403	146.738	240.045	-0.0253357	0.328126	-0.0772134	0.938454	0.999994	-1.01772	NO	NO	NO	NO
dd_Smed_v6_10832_0_1	185	232	183	230	298	334	187.892	215.32	224.768	239.675	278.527	284.945	238.521	0.357918	0.165278	2.16555	0.0303453	0.688071	1.28157	NO	NO	NO	NO
dd_Smed_v6_10833_0_1	483	504	393	486	505	448	490.55	467.763	482.699	506.443	472.001	382.201	466.943	-0.0842856	0.148287	-0.568397	0.569765	0.999994	-1.06016	NO	NO	NO	NO
dd_Smed_v6_10834_0_1	294	270	220	292	329	301	298.596	250.587	270.213	304.283	307.502	256.791	281.329	0.0832255	0.159574	0.521548	0.601985	0.999994	1.05938	NO	NO	NO	NO
dd_Smed_v6_10835_0_1	35	21	19	13	6	14	35.5471	19.4901	23.3366	13.5468	5.60794	11.9438	18.2454	-1.33643	0.621547	-2.15016	0.0315427	0.700584	-2.52525	-2.52525	NO	NO	NO
dd_Smed_v6_10835_0_2	0	24	0	109	32	0	0	22.2744	0	113.585	29.909	0	27.6281	2.68118	2.42788	1.10433	0.26945	0.999994	6.4138	NO	NO	6.4138	NO
dd_Smed_v6_10835_0_3	19	2	8	56	16	5	19.297	1.8562	9.82593	58.3556	14.9545	4.26564	18.0925	1.32328	1.19996	1.10277	0.270127	0.999994	2.50234	NO	NO	2.50234	NO
dd_Smed_v6_10837_0_1	356	399	310	359	389	434	361.565	370.313	380.755	374.101	363.581	370.257	370.095	-0.00542456	0.107399	-0.0505086	0.959717	0.999994	-1.00377	NO	NO	NO	NO
dd_Smed_v6_10840_0_1	156	155	155	158	172	208	158.439	143.856	190.377	164.646	160.761	177.451	165.922	0.0349641	0.194023	0.180206	0.856991	0.999994	1.02453	NO	NO	NO	NO
dd_Smed_v6_10841_0_1	402	387	281	366	356	389	408.284	359.175	345.136	381.396	332.738	331.867	359.766	-0.0914285	0.141092	-0.648008	0.51698	0.999994	-1.06542	NO	NO	NO	NO
dd_Smed_v6_10842_0_1	125	123	74	103	110	120	126.954	114.157	90.8899	107.333	102.812	102.375	107.42	-0.0922281	0.23115	-0.398996	0.689896	0.999994	-1.06602	NO	NO	NO	NO
dd_Smed_v6_10845_0_2	13	17	16	18	10	16	13.2032	15.7777	19.6519	18.7572	9.34656	13.65	15.0644	-0.219739	0.584811	-0.375743	0.707108	0.999994	-1.16452	NO	NO	NO	NO
dd_Smed_v6_10846_0_1	314	366	172	469	367	213	318.908	339.685	211.258	488.728	343.019	181.716	313.886	0.218302	0.395303	0.552241	0.580783	0.999994	1.16336	NO	NO	NO	NO
dd_Smed_v6_10848_0_1	306	269	237	237	312	341	310.783	249.659	291.093	246.969	291.613	290.917	280.172	-0.0350707	0.165652	-0.211714	0.83233	0.999994	-1.02461	NO	NO	NO	NO
dd_Smed_v6_10849_0_1	402	439	354	369	529	510	408.284	407.437	434.798	384.522	494.433	435.095	427.428	0.0733068	0.141848	0.516799	0.605296	0.999994	1.05213	NO	NO	NO	NO
dd_Smed_v6_1085_0_1	16	25	18	27	16	16	16.2501	23.2025	22.1084	28.1357	14.9545	13.65	19.7169	-0.12573	0.558654	-0.225059	0.821933	0.999994	-1.09106	NO	NO	NO	NO
dd_Smed_v6_10850_0_1	410	467	316	423	549	546	416.409	433.424	388.124	440.793	513.126	465.808	442.947	0.196443	0.121684	1.61437	0.106448	0.999994	1.14587	NO	NO	NO	NO
dd_Smed_v6_10851_0_1	249	254	219	219	260	292	252.892	235.738	268.985	228.212	243.011	249.113	246.325	-0.0690957	0.14179	-0.487311	0.626038	0.999994	-1.04906	NO	NO	NO	NO
dd_Smed_v6_10852_0_1	263	298	167	270	251	248	267.111	276.574	205.116	281.357	234.599	211.576	246.056	-0.0461392	0.209689	-0.220037	0.825842	0.999994	-1.0325	NO	NO	NO	NO
dd_Smed_v6_10852_0_3	35	66	56	78	44	68	35.5471	61.2547	68.7815	81.281	41.1249	58.0127	57.667	0.12402	0.446942	0.277485	0.781407	0.999994	1.08977	NO	NO	NO	NO
dd_Smed_v6_10853_0_1	6	21	0	9	4	15	6.09379	19.4901	0	9.37858	3.73862	12.7969	8.58301	0.00675644	1.38582	0.00487541	0.99611	0.999994	1.00469	NO	NO	NO	NO
dd_Smed_v6_10853_0_2	28	0	34	12	25	14	28.4377	0	41.7602	12.5048	23.3664	11.9438	19.6688	-0.549839	1.34176	-0.409789	0.681961	0.999994	-1.46392	-1.46392	NO	NO	NO
dd_Smed_v6_10853_0_3	2	0	0	0	5	0	2.03126	0	0	0	4.67328	0	1.11742	1.19545	3.92056	0.304919	0.760428	N/A	2.29017	NO	NO	2.29017	NO
dd_Smed_v6_10853_0_4	0	9	3	3	0	10	0	8.35292	3.68473	3.12619	0	8.53128	3.94919	-0.0458624	2.01479	-0.0227629	0.981839	N/A	-1.0323	NO	NO	NO	NO
dd_Smed_v6_10854_0_1	391	411	281	375	450	461	397.112	381.45	345.136	390.774	420.595	393.292	388.06	0.0983511	0.120023	0.819436	0.412538	0.999994	1.07055	NO	NO	NO	NO
dd_Smed_v6_10855_0_1	221	241	235	231	254	275	224.455	223.673	288.637	240.717	237.403	234.61	241.582	-0.0440217	0.172111	-0.255775	0.798125	0.999994	-1.03098	NO	NO	NO	NO
dd_Smed_v6_10857_0_1	241	261	168	269	318	346	244.767	242.235	206.345	280.315	297.221	295.182	261.011	0.329038	0.144514	2.27685	0.0227949	0.589748	1.25618	NO	NO	NO	NO
dd_Smed_v6_10858_0_1	229	243	169	210	284	313	232.58	225.529	207.573	218.834	265.442	267.029	236.164	0.174866	0.163489	1.06959	0.284804	0.999994	1.12886	NO	NO	NO	NO
dd_Smed_v6_10859_0_1	8	22	16	13	11	26	8.12506	20.4182	19.6519	13.5468	10.2812	22.1813	15.7008	-0.0603937	0.682389	-0.0885034	0.929477	0.999994	-1.04275	NO	NO	NO	NO
dd_Smed_v6_10859_0_2	117	128	130	117	155	131	118.829	118.797	159.671	121.922	144.872	111.76	129.308	-0.0658458	0.2436	-0.270303	0.786927	0.999994	-1.0467	NO	NO	NO	NO
dd_Smed_v6_1086_0_1	1639	1602	1408	1356	1730	1844	1664.62	1486.82	1729.36	1413.04	1616.95	1573.17	1580.66	-0.0831172	0.0976636	-0.851056	0.394738	0.999994	-1.0593	NO	NO	NO	NO
dd_Smed_v6_10861_0_1	335	398	217	350	397	438	340.237	369.384	266.528	364.723	371.058	373.67	347.6	0.181215	0.166521	1.08824	0.276487	0.999994	1.13384	NO	NO	NO	NO
dd_Smed_v6_10863_0_1	208	177	136	182	261	288	211.251	164.274	167.041	189.656	243.945	245.701	203.645	0.325277	0.21157	1.53744	0.124186	0.999994	1.2529	NO	NO	NO	NO
dd_Smed_v6_10863_0_2	19	18	26	8	10	16	19.297	16.7058	31.9343	8.33652	9.34656	13.65	16.545	-1.09909	0.600072	-1.8316	0.0670113	0.921244	-2.1422	-2.1422	NO	NO	NO
dd_Smed_v6_10864_0_1	312	335	298	290	400	419	316.877	310.914	366.016	302.199	373.862	357.461	337.888	0.060079	0.155728	0.385795	0.699648	0.999994	1.04252	NO	NO	NO	NO
dd_Smed_v6_10866_0_1	594	543	473	505	544	656	603.285	503.959	580.958	526.243	508.453	559.652	547.092	-0.0807408	0.120633	-0.669309	0.503298	0.999994	-1.05756	NO	NO	NO	NO
dd_Smed_v6_10868_0_1	61	68	72	70	106	93	61.9536	63.1109	88.4334	72.9445	99.0735	79.3409	77.4761	0.242498	0.30075	0.806311	0.420063	0.999994	1.18304	NO	NO	NO	NO
dd_Smed_v6_10869_0_1	178	177	126	148	186	212	180.783	164.274	154.758	154.226	173.846	180.863	168.125	0.0263332	0.177319	0.148507	0.881942	0.999994	1.01842	NO	NO	NO	NO
dd_Smed_v6_10869_0_2	1	2	1	1	3	2	1.01563	1.8562	1.22824	1.04206	2.80397	1.70626	1.60873	0.43345	1.50648	0.287724	0.773558	N/A	1.35046	NO	NO	NO	NO
dd_Smed_v6_1087_0_1	2576	2929	2143	2538	2879	3022	2616.27	2718.41	2632.12	2644.76	2690.87	2578.15	2646.76	-0.010289	0.0484119	-0.212531	0.831693	0.999994	-1.00716	NO	NO	NO	NO
dd_Smed_v6_10870_0_1	255	257	212	228	266	267	258.986	238.522	260.387	237.591	248.619	227.785	245.315	-0.0850245	0.138127	-0.615553	0.538189	0.999994	-1.06071	NO	NO	NO	NO
dd_Smed_v6_10872_0_1	467	586	392	460	452	547	474.3	543.868	481.471	479.35	422.465	466.661	478.019	-0.133783	0.121825	-1.09815	0.272139	0.999994	-1.09717	NO	NO	NO	NO
dd_Smed_v6_10872_0_2	98	132	66	70	96	116	99.5319	122.509	81.064	72.9445	89.727	98.9628	94.1233	-0.214481	0.285693	-0.750738	0.452811	0.999994	-1.16029	NO	NO	NO	NO
dd_Smed_v6_10873_0_1	129	122	99	102	120	134	131.017	113.228	121.596	106.291	112.159	114.319	116.435	-0.134763	0.196108	-0.687187	0.491965	0.999994	-1.09791	NO	NO	NO	NO
dd_Smed_v6_10874_0_1	23	23	11	17	9	10	23.3595	21.3463	13.5107	17.7151	8.4119	8.53128	15.4791	-0.765405	0.634531	-1.20625	0.22772	0.999994	-1.69985	-1.69985	NO	NO	NO
dd_Smed_v6_10875_0_1	43	35	29	26	33	41	43.6722	32.4836	35.619	27.0937	30.8436	34.9782	34.1151	-0.262594	0.372963	-0.704076	0.481386	0.999994	-1.19963	NO	NO	NO	NO
dd_Smed_v6_10876_0_1	120	130	106	93	102	158	121.876	120.653	130.194	96.912	95.3349	134.794	116.627	-0.184286	0.244023	-0.755201	0.450128	0.999994	-1.13625	NO	NO	NO	NO
dd_Smed_v6_10877_0_1	50	27	26	17	25	36	50.7816	25.0587	31.9343	17.7151	23.3664	30.7126	29.9281	-0.580417	0.506509	-1.14592	0.25183	0.999994	-1.49528	-1.49528	NO	NO	NO
dd_Smed_v6_10878_0_1	42	49	38	32	37	42	42.6565	45.477	46.6732	33.3461	34.5823	35.8314	39.7611	-0.375397	0.320091	-1.17278	0.240883	0.999994	-1.2972	NO	NO	NO	NO
dd_Smed_v6_10879_0_1	196	208	164	203	212	253	199.064	193.045	201.432	211.539	198.147	215.841	203.178	0.0768587	0.14632	0.525277	0.599391	0.999994	1.05472	NO	NO	NO	NO
dd_Smed_v6_1088_0_1	13433	14174	11760	13214	14562	15938	13643	13154.9	14444.1	13769.8	13610.5	13597.2	13703.2	-0.00898085	0.0459744	-0.195345	0.845123	0.999994	-1.00624	NO	NO	NO	NO
dd_Smed_v6_10880_0_1	53	57	33	79	51	45	53.8285	52.9018	40.532	82.3231	47.6675	38.3908	52.6073	0.185287	0.430934	0.429965	0.667221	0.999994	1.13704	NO	NO	NO	NO
dd_Smed_v6_10881_0_1	162	156	117	142	145	153	164.532	144.784	143.704	147.973	135.525	130.529	144.508	-0.132401	0.183441	-0.721763	0.47044	0.999994	-1.09612	NO	NO	NO	NO
dd_Smed_v6_10882_0_1	223	275	168	199	255	244	226.486	255.228	206.345	207.371	238.337	208.163	223.655	-0.0764855	0.169455	-0.451361	0.651729	0.999994	-1.05445	NO	NO	NO	NO
dd_Smed_v6_10882_0_2	29	15	81	36	63	72	29.4533	13.9215	99.4876	37.5143	58.8833	61.4252	50.1142	0.15171	0.762943	0.198849	0.842381	0.999994	1.11089	NO	NO	NO	NO
dd_Smed_v6_10883_0_1	265	272	238	267	280	327	269.142	252.444	292.322	278.231	261.704	278.973	272.136	0.0116957	0.136866	0.0854535	0.931901	0.999994	1.00814	NO	NO	NO	NO
dd_Smed_v6_10885_0_1	26	39	17	47	41	36	26.4064	36.196	20.8801	48.977	38.3209	30.7126	33.5822	0.486113	0.440616	1.10326	0.269915	0.999994	1.40067	NO	NO	1.40067	NO
dd_Smed_v6_10885_0_2	18	26	27	16	15	15	18.2814	24.1306	33.1625	16.673	14.0198	12.7969	19.8441	-0.79401	0.514963	-1.54188	0.123103	0.999994	-1.73389	-1.73389	NO	NO	NO
dd_Smed_v6_10885_0_3	92	103	60	67	77	117	93.4382	95.5945	73.6945	69.8183	71.9685	99.816	84.055	-0.12129	0.28961	-0.418805	0.675359	0.999994	-1.08771	NO	NO	NO	NO
dd_Smed_v6_10887_0_2	5	3	2	3	3	7	5.07816	2.78431	2.45648	3.12619	2.80397	5.9719	3.7035	0.209144	1.07413	0.19471	0.84562	N/A	1.156	NO	NO	NO	NO
dd_Smed_v6_10887_0_3	0	8	6	0	0	0	0	7.42481	7.36945	0	0	0	2.46571	-7.15427	3.5881	-1.99389	0.0461643	N/A	-142.445	-142.445	NO	NO	NO
dd_Smed_v6_10888_0_1	379	375	272	394	401	433	384.925	348.038	334.082	410.573	374.797	369.404	370.303	0.111653	0.127067	0.878693	0.379568	0.999994	1.08047	NO	NO	NO	NO
dd_Smed_v6_10889_0_1	551	617	408	617	644	509	559.613	572.639	501.123	642.954	601.918	434.242	552.082	0.0379127	0.186401	0.203393	0.838828	0.999994	1.02663	NO	NO	NO	NO
dd_Smed_v6_1089_0_1	2852	2915	2329	2480	2775	3162	2896.58	2705.42	2860.58	2584.32	2593.67	2697.59	2723.03	-0.102849	0.0545433	-1.88564	0.0593436	0.891022	-1.07389	NO	NO	NO	NO
dd_Smed_v6_10890_0_1	0	11	3	0	15	3	0	10.2091	3.68473	0	14.0198	2.55938	5.07884	0.251706	2.05412	0.122537	0.902474	N/A	1.19061	NO	NO	NO	NO
dd_Smed_v6_10890_0_2	59	52	45	49	34	67	59.9223	48.2613	55.2709	51.0612	31.7783	57.1596	50.5756	-0.221379	0.371664	-0.595644	0.551413	0.999994	-1.16585	NO	NO	NO	NO
dd_Smed_v6_10890_0_3	2	1	0	0	0	0	2.03126	0.928102	0	0	0	0	0.493228	-4.84286	4.64227	-1.04321	0.296852	N/A	-28.6976	-28.6976	NO	NO	NO
dd_Smed_v6_10890_0_4	5	4	2	3	3	6	5.07816	3.71241	2.45648	3.12619	2.80397	5.11877	3.716	-0.0285067	1.04361	-0.0273155	0.978208	N/A	-1.01996	NO	NO	NO	NO
dd_Smed_v6_10891_0_1	215	199	161	199	261	178	218.361	184.692	197.747	207.371	243.945	151.857	200.662	0.00458319	0.241663	0.0189652	0.984869	0.999994	1.00318	NO	NO	NO	NO
dd_Smed_v6_10892_0_1	266	258	215	211	315	363	270.158	239.45	264.072	219.876	294.417	309.685	266.276	0.0937193	0.193697	0.483846	0.628495	0.999994	1.06712	NO	NO	NO	NO
dd_Smed_v6_10893_0_1	76	80	37	69	126	197	77.188	74.2481	45.4449	71.9025	117.767	168.066	92.4361	0.85991	0.43327	1.9847	0.0471782	0.825218	1.81492	NO	NO	1.81492	NO
dd_Smed_v6_10893_0_2	415	400	353	423	385	268	421.487	371.241	433.569	440.793	359.843	228.638	375.929	-0.253769	0.268008	-0.946872	0.343704	0.999994	-1.19232	NO	NO	NO	NO
dd_Smed_v6_10894_0_1	249	276	220	316	262	318	252.892	256.156	270.213	329.292	244.88	271.295	270.788	0.116765	0.172739	0.675962	0.499065	0.999994	1.0843	NO	NO	NO	NO
dd_Smed_v6_10897_0_1	59	55	37	48	60	67	59.9223	51.0456	45.4449	50.0191	56.0794	57.1596	53.2785	0.0601532	0.296599	0.20281	0.839283	0.999994	1.04258	NO	NO	NO	NO
dd_Smed_v6_10898_0_1	207	233	170	221	257	265	210.236	216.248	208.801	230.296	240.207	226.079	221.978	0.131912	0.138202	0.954485	0.339838	0.999994	1.09574	NO	NO	NO	NO
dd_Smed_v6_10899_0_1	278	345	249	231	326	340	282.346	320.195	305.832	240.717	304.698	290.063	290.642	-0.119273	0.159373	-0.74839	0.454225	0.999994	-1.08619	NO	NO	NO	NO
dd_Smed_v6_1090_0_1	1043	1165	878	1003	863	1033	1059.3	1081.24	1078.4	1045.19	806.608	881.281	992.003	-0.236951	0.121476	-1.9506	0.0511045	0.852493	-1.1785	NO	NO	NO	NO
dd_Smed_v6_10900_0_1	150	214	165	207	211	255	152.345	198.614	202.66	215.707	197.212	217.548	197.348	0.188849	0.190523	0.991213	0.321581	0.999994	1.13985	NO	NO	NO	NO
dd_Smed_v6_10901_0_1	108	137	93	136	143	170	109.688	127.15	114.226	141.721	133.656	145.032	128.579	0.258343	0.189321	1.36458	0.172386	0.999994	1.1961	NO	NO	NO	NO
dd_Smed_v6_10902_0_1	221	248	173	221	293	315	224.455	230.169	212.486	230.296	273.854	268.735	239.999	0.212486	0.152492	1.39342	0.163492	0.999994	1.15868	NO	NO	NO	NO
dd_Smed_v6_10903_0_1	217	227	180	224	232	279	220.392	210.679	221.084	233.422	216.84	238.023	223.407	0.0789352	0.141477	0.557936	0.576888	0.999994	1.05624	NO	NO	NO	NO
dd_Smed_v6_10905_0_1	186	203	184	186	206	228	188.908	188.405	225.996	193.824	192.539	194.513	197.364	-0.050767	0.163222	-0.31103	0.755778	0.999994	-1.03582	NO	NO	NO	NO
dd_Smed_v6_10906_0_1	11	31	22	34	23	28	11.172	28.7712	27.0213	35.4302	21.4971	23.8876	24.6299	0.26949	0.57596	0.467898	0.639857	0.999994	1.20538	NO	NO	NO	NO
dd_Smed_v6_10906_0_2	24	3	7	0	0	4	24.3752	2.78431	8.59769	0	0	3.41251	6.52828	-3.34563	1.7374	-1.92565	0.0541478	0.861655	-10.1657	-10.1657	NO	NO	NO
dd_Smed_v6_10908_0_1	25	47	18	32	47	34	25.3908	43.6208	22.1084	33.3461	43.9288	29.0063	32.9002	0.212242	0.474307	0.447477	0.654531	0.999994	1.15849	NO	NO	NO	NO
dd_Smed_v6_1091_0_1	2811	2961	2450	2371	2884	2910	2854.94	2748.11	3009.19	2470.74	2695.55	2482.6	2710.19	-0.170375	0.0679566	-2.50711	0.0121722	0.415268	-1.12535	NO	NO	NO	NO
dd_Smed_v6_10910_0_1	284	308	264	301	331	337	288.44	285.855	324.256	313.661	309.371	287.504	301.515	0.0207499	0.132649	0.156427	0.875696	0.999994	1.01449	NO	NO	NO	NO
dd_Smed_v6_10911_0_1	199	236	214	172	243	206	202.111	219.032	262.844	179.235	227.121	175.744	211.015	-0.230235	0.206622	-1.11428	0.265159	0.999994	-1.17303	NO	NO	NO	NO
dd_Smed_v6_10911_0_2	216	233	125	286	266	190	219.377	216.248	153.53	298.03	248.619	162.094	216.316	0.26296	0.303879	0.865345	0.38685	0.999994	1.19994	NO	NO	NO	NO
dd_Smed_v6_10912_0_1	90	131	88	79	86	103	91.4069	121.581	108.085	82.3231	80.3804	87.8722	95.2749	-0.358004	0.236854	-1.5115	0.130662	0.999994	-1.28165	NO	NO	NO	NO
dd_Smed_v6_10914_0_1	55	43	84	61	94	115	55.8598	39.9084	103.172	63.5659	87.8577	98.1097	74.7456	0.335666	0.458441	0.73219	0.464052	0.999994	1.26196	NO	NO	NO	NO
dd_Smed_v6_10914_0_2	124	127	72	130	86	92	125.938	117.869	88.4334	135.468	80.3804	78.4878	104.43	-0.1806	0.340481	-0.530427	0.595816	0.999994	-1.13336	NO	NO	NO	NO
dd_Smed_v6_10915_0_1	176	221	136	195	250	302	178.751	205.11	167.041	203.203	233.664	257.645	207.569	0.333158	0.186791	1.78359	0.0744908	0.968882	1.25977	NO	NO	NO	NO
dd_Smed_v6_10916_0_1	137	176	125	158	188	199	139.142	163.346	153.53	164.646	175.715	169.772	161.025	0.161531	0.171425	0.942283	0.346048	0.999994	1.11847	NO	NO	NO	NO
dd_Smed_v6_10917_0_1	275	305	279	295	299	285	279.299	283.071	342.679	307.409	279.462	243.141	289.177	-0.124132	0.174113	-0.712939	0.475884	0.999994	-1.08985	NO	NO	NO	NO
dd_Smed_v6_10918_0_1	6	5	0	5	5	6	6.09379	4.64051	0	5.21032	4.67328	5.11877	4.28945	0.457025	1.25548	0.364023	0.715841	N/A	1.37271	NO	NO	NO	NO
dd_Smed_v6_10919_0_1	41	49	34	36	28	63	41.6409	45.477	41.7602	37.5143	26.1704	53.7471	41.0516	-0.131706	0.417066	-0.315791	0.752161	0.999994	-1.09559	NO	NO	NO	NO
dd_Smed_v6_1092_0_1	1377	1467	1117	1191	1602	1885	1398.53	1361.53	1371.95	1241.1	1497.32	1608.15	1413.09	0.0738724	0.116542	0.633871	0.526165	0.999994	1.05254	NO	NO	NO	NO
dd_Smed_v6_10921_0_1	507	644	479	549	725	706	514.925	597.698	588.328	572.094	677.626	602.308	592.163	0.123385	0.125408	0.983869	0.32518	0.999994	1.08929	NO	NO	NO	NO
dd_Smed_v6_10923_0_1	54	69	50	58	64	85	54.8441	64.039	61.4121	60.4398	59.818	72.5159	62.1781	0.0987261	0.274224	0.360019	0.718833	0.999994	1.07083	NO	NO	NO	NO
dd_Smed_v6_10924_0_1	380	404	307	402	438	543	385.94	374.953	377.07	418.91	409.379	463.248	404.917	0.183732	0.114562	1.60378	0.108762	0.999994	1.13582	NO	NO	NO	NO
dd_Smed_v6_10925_0_1	21	32	24	44	23	36	21.3283	29.6993	29.4778	45.8508	21.4971	30.7126	29.761	0.281442	0.487331	0.577517	0.56359	0.999994	1.21541	NO	NO	NO	NO
dd_Smed_v6_10925_0_2	41	49	38	37	36	43	41.6409	45.477	46.6732	38.5564	33.6476	36.6845	40.4466	-0.296973	0.320879	-0.925499	0.354707	0.999994	-1.22856	NO	NO	NO	NO
dd_Smed_v6_10926_0_1	379	396	300	395	445	418	384.925	367.528	368.473	411.616	415.922	356.607	384.178	0.0776198	0.125147	0.620231	0.535106	0.999994	1.05528	NO	NO	NO	NO
dd_Smed_v6_10927_0_1	256	285	217	245	279	352	260.002	264.509	266.528	255.306	260.769	300.301	267.903	0.0475887	0.142194	0.334674	0.737871	0.999994	1.03354	NO	NO	NO	NO
dd_Smed_v6_10928_0_1	9	6	6	6	5	6	9.14069	5.56861	7.36945	6.25239	4.67328	5.11877	6.35386	-0.461236	0.800241	-0.576372	0.564364	0.999994	-1.37672	NO	NO	NO	NO
dd_Smed_v6_10929_0_2	98	120	98	81	108	98	99.5319	111.372	120.368	84.4072	100.943	83.6065	100.038	-0.298482	0.227977	-1.30927	0.190444	0.999994	-1.22985	NO	NO	NO	NO
dd_Smed_v6_1093_0_1	217	202	161	160	169	174	220.392	187.477	197.747	166.73	157.957	148.444	179.791	-0.357473	0.169465	-2.10941	0.0349088	0.735355	-1.28118	NO	NO	NO	NO
dd_Smed_v6_1093_0_2	145	132	86	86	97	112	147.267	122.509	105.629	89.6176	90.6616	95.5503	108.539	-0.446923	0.233747	-1.912	0.0558765	0.872912	-1.36313	NO	NO	NO	NO
dd_Smed_v6_10930_0_1	3	6	6	4	18	13	3.0469	5.56861	7.36945	4.16826	16.8238	11.0907	8.01128	1.02075	0.918949	1.11078	0.266664	0.999994	2.02897	NO	NO	2.02897	NO
dd_Smed_v6_10930_0_2	84	88	76	73	72	97	85.3131	81.673	93.3464	76.0707	67.2952	82.7534	81.0753	-0.19939	0.241205	-0.82664	0.408441	0.999994	-1.14821	NO	NO	NO	NO
dd_Smed_v6_10933_0_1	0	11	5	5	6	4	0	10.2091	6.14121	5.21032	5.60794	3.41251	5.09685	-0.206193	1.37013	-0.150492	0.880377	N/A	-1.15364	NO	NO	NO	NO
dd_Smed_v6_10933_0_2	92	64	59	64	51	94	93.4382	59.3985	72.4663	66.6921	47.6675	80.194	69.9761	-0.209576	0.358085	-0.585269	0.558367	0.999994	-1.15635	NO	NO	NO	NO
dd_Smed_v6_10933_0_3	0	0	0	1	1	0	0	0	0	1.04206	0.934656	0	0.329453	4.08288	4.67024	0.874232	0.381992	N/A	16.946	NO	NO	16.946	NO
dd_Smed_v6_10934_0_1	312	319	220	291	321	394	316.877	296.064	270.213	303.241	300.025	336.132	303.759	0.088139	0.139573	0.631491	0.527719	0.999994	1.063	NO	NO	NO	NO
dd_Smed_v6_10935_0_1	301	365	234	340	353	405	305.705	338.757	287.409	354.302	329.934	345.517	326.937	0.140905	0.131283	1.07329	0.283142	0.999994	1.1026	NO	NO	NO	NO
dd_Smed_v6_10936_0_1	101	119	92	114	140	143	102.579	110.444	112.998	118.795	130.852	121.997	116.278	0.190446	0.193684	0.983285	0.325467	0.999994	1.14112	NO	NO	NO	NO
dd_Smed_v6_10936_0_2	14	23	9	15	16	7	14.2188	21.3463	11.0542	15.631	14.9545	5.9719	13.8628	-0.367371	0.693082	-0.530055	0.596074	0.999994	-1.29	NO	NO	NO	NO
dd_Smed_v6_10936_0_3	0	5	0	6	0	2	0	4.64051	0	6.25239	0	1.70626	2.09986	0.752273	2.80818	0.267886	0.788787	N/A	1.68445	NO	NO	1.68445	NO
dd_Smed_v6_10939_0_1	223	258	175	200	257	260	226.486	239.45	214.942	208.413	240.207	221.813	225.219	-0.0234809	0.150375	-0.15615	0.875915	0.999994	-1.01641	NO	NO	NO	NO
dd_Smed_v6_1094_0_1	2373	2272	1713	1585	3025	3352	2410.09	2108.65	2103.98	1651.67	2827.33	2859.68	2326.9	0.14835	0.213871	0.693643	0.487906	0.999994	1.1083	NO	NO	NO	NO
dd_Smed_v6_10941_0_1	0	0	0	0	0	0	0	0	0	0	0	0	0	#N/A	N/A	N/A	N/A	N/A	#N/A	#N/A	#N/A	#N/A	#N/A
dd_Smed_v6_10941_0_10	0	0	0	0	0	0	0	0	0	0	0	0	0	#N/A	N/A	N/A	N/A	N/A	#N/A	#N/A	#N/A	#N/A	#N/A
dd_Smed_v6_10941_0_100	0	0	0	12	0	0	0	0	0	12.5048	0	0	2.08413	6.75007	4.57928	1.47405	0.140469	N/A	107.64	NO	NO	107.64	NO
dd_Smed_v6_10941_0_101	0	0	0	0	0	0	0	0	0	0	0	0	0	#N/A	N/A	N/A	N/A	N/A	#N/A	#N/A	#N/A	#N/A	#N/A
dd_Smed_v6_10941_0_102	0	0	0	0	0	0	0	0	0	0	0	0	0	#N/A	N/A	N/A	N/A	N/A	#N/A	#N/A	#N/A	#N/A	#N/A
dd_Smed_v6_10941_0_103	0	0	0	0	0	0	0	0	0	0	0	0	0	#N/A	N/A	N/A	N/A	N/A	#N/A	#N/A	#N/A	#N/A	#N/A
dd_Smed_v6_10941_0_104	0	0	0	0	0	0	0	0	0	0	0	0	0	#N/A	N/A	N/A	N/A	N/A	#N/A	#N/A	#N/A	#N/A	#N/A
dd_Smed_v6_10941_0_105	0	0	0	0	0	0	0	0	0	0	0	0	0	#N/A	N/A	N/A	N/A	N/A	#N/A	#N/A	#N/A	#N/A	#N/A
dd_Smed_v6_10941_0_106	0	0	0	0	0	0	0	0	0	0	0	0	0	#N/A	N/A	N/A	N/A	N/A	#N/A	#N/A	#N/A	#N/A	#N/A
dd_Smed_v6_10941_0_107	0	0	0	0	0	0	0	0	0	0	0	0	0	#N/A	N/A	N/A	N/A	N/A	#N/A	#N/A	#N/A	#N/A	#N/A
dd_Smed_v6_10941_0_108	0	0	0	0	0	0	0	0	0	0	0	0	0	#N/A	N/A	N/A	N/A	N/A	#N/A	#N/A	#N/A	#N/A	#N/A
dd_Smed_v6_10941_0_109	0	0	0	0	0	0	0	0	0	0	0	0	0	#N/A	N/A	N/A	N/A	N/A	#N/A	#N/A	#N/A	#N/A	#N/A
dd_Smed_v6_10941_0_11	0	0	0	0	0	0	0	0	0	0	0	0	0	#N/A	N/A	N/A	N/A	N/A	#N/A	#N/A	#N/A	#N/A	#N/A
dd_Smed_v6_10941_0_110	0	0	0	0	0	0	0	0	0	0	0	0	0	#N/A	N/A	N/A	N/A	N/A	#N/A	#N/A	#N/A	#N/A	#N/A
dd_Smed_v6_10941_0_111	0	0	0	0	0	0	0	0	0	0	0	0	0	#N/A	N/A	N/A	N/A	N/A	#N/A	#N/A	#N/A	#N/A	#N/A
dd_Smed_v6_10941_0_112	0	0	0	0	0	0	0	0	0	0	0	0	0	#N/A	N/A	N/A	N/A	N/A	#N/A	#N/A	#N/A	#N/A	#N/A
dd_Smed_v6_10941_0_113	0	0	0	0	0	0	0	0	0	0	0	0	0	#N/A	N/A	N/A	N/A	N/A	#N/A	#N/A	#N/A	#N/A	#N/A
dd_Smed_v6_10941_0_114	0	0	0	0	0	0	0	0	0	0	0	0	0	#N/A	N/A	N/A	N/A	N/A	#N/A	#N/A	#N/A	#N/A	#N/A
dd_Smed_v6_10941_0_115	0	0	0	0	0	0	0	0	0	0	0	0	0	#N/A	N/A	N/A	N/A	N/A	#N/A	#N/A	#N/A	#N/A	#N/A
dd_Smed_v6_10941_0_116	0	0	0	0	0	0	0	0	0	0	0	0	0	#N/A	N/A	N/A	N/A	N/A	#N/A	#N/A	#N/A	#N/A	#N/A
dd_Smed_v6_10941_0_117	0	0	0	0	0	3	0	0	0	0	0	2.55938	0.426564	4.47843	4.64455	0.964234	0.334928	N/A	22.2916	NO	NO	22.2916	NO
dd_Smed_v6_10941_0_118	0	0	0	0	0	0	0	0	0	0	0	0	0	#N/A	N/A	N/A	N/A	N/A	#N/A	#N/A	#N/A	#N/A	#N/A
dd_Smed_v6_10941_0_119	0	0	0	0	0	0	0	0	0	0	0	0	0	#N/A	N/A	N/A	N/A	N/A	#N/A	#N/A	#N/A	#N/A	#N/A
dd_Smed_v6_10941_0_12	0	0	0	0	0	0	0	0	0	0	0	0	0	#N/A	N/A	N/A	N/A	N/A	#N/A	#N/A	#N/A	#N/A	#N/A
dd_Smed_v6_10941_0_120	0	0	0	0	0	0	0	0	0	0	0	0	0	#N/A	N/A	N/A	N/A	N/A	#N/A	#N/A	#N/A	#N/A	#N/A
dd_Smed_v6_10941_0_121	0	0	0	0	0	0	0	0	0	0	0	0	0	#N/A	N/A	N/A	N/A	N/A	#N/A	#N/A	#N/A	#N/A	#N/A
dd_Smed_v6_10941_0_122	0	0	0	0	0	0	0	0	0	0	0	0	0	#N/A	N/A	N/A	N/A	N/A	#N/A	#N/A	#N/A	#N/A	#N/A
dd_Smed_v6_10941_0_123	0	0	0	0	0	0	0	0	0	0	0	0	0	#N/A	N/A	N/A	N/A	N/A	#N/A	#N/A	#N/A	#N/A	#N/A
dd_Smed_v6_10941_0_124	0	0	0	0	1	0	0	0	0	0	0.934656	0	0.155776	3.01414	4.78601	0.62978	0.528838	N/A	8.07877	NO	NO	8.07877	NO
dd_Smed_v6_10941_0_125	0	0	0	0	0	0	0	0	0	0	0	0	0	#N/A	N/A	N/A	N/A	N/A	#N/A	#N/A	#N/A	#N/A	#N/A
dd_Smed_v6_10941_0_126	0	0	0	0	2	0	0	0	0	0	1.86931	0	0.311552	4.01314	4.67553	0.858328	0.390711	N/A	16.1464	NO	NO	16.1464	NO
dd_Smed_v6_10941_0_127	0	34	0	0	0	0	0	31.5555	0	0	0	0	5.25924	-8.25026	4.44858	-1.85458	0.0636559	N/A	-304.493	-304.493	NO	NO	NO
dd_Smed_v6_10941_0_128	0	0	0	0	0	0	0	0	0	0	0	0	0	#N/A	N/A	N/A	N/A	N/A	#N/A	#N/A	#N/A	#N/A	#N/A
dd_Smed_v6_10941_0_129	0	0	0	0	0	0	0	0	0	0	0	0	0	#N/A	N/A	N/A	N/A	N/A	#N/A	#N/A	#N/A	#N/A	#N/A
dd_Smed_v6_10941_0_13	0	0	0	0	0	0	0	0	0	0	0	0	0	#N/A	N/A	N/A	N/A	N/A	#N/A	#N/A	#N/A	#N/A	#N/A
dd_Smed_v6_10941_0_130	0	0	0	0	0	0	0	0	0	0	0	0	0	#N/A	N/A	N/A	N/A	N/A	#N/A	#N/A	#N/A	#N/A	#N/A
dd_Smed_v6_10941_0_131	0	0	0	0	0	0	0	0	0	0	0	0	0	#N/A	N/A	N/A	N/A	N/A	#N/A	#N/A	#N/A	#N/A	#N/A
dd_Smed_v6_10941_0_132	0	0	0	0	0	0	0	0	0	0	0	0	0	#N/A	N/A	N/A	N/A	N/A	#N/A	#N/A	#N/A	#N/A	#N/A
dd_Smed_v6_10941_0_133	0	0	0	0	0	0	0	0	0	0	0	0	0	#N/A	N/A	N/A	N/A	N/A	#N/A	#N/A	#N/A	#N/A	#N/A
dd_Smed_v6_10941_0_134	0	0	0	0	0	0	0	0	0	0	0	0	0	#N/A	N/A	N/A	N/A	N/A	#N/A	#N/A	#N/A	#N/A	#N/A
dd_Smed_v6_10941_0_135	0	0	0	0	0	0	0	0	0	0	0	0	0	#N/A	N/A	N/A	N/A	N/A	#N/A	#N/A	#N/A	#N/A	#N/A
dd_Smed_v6_10941_0_136	0	0	0	0	0	0	0	0	0	0	0	0	0	#N/A	N/A	N/A	N/A	N/A	#N/A	#N/A	#N/A	#N/A	#N/A
dd_Smed_v6_10941_0_137	0	0	0	0	0	0	0	0	0	0	0	0	0	#N/A	N/A	N/A	N/A	N/A	#N/A	#N/A	#N/A	#N/A	#N/A
dd_Smed_v6_10941_0_138	0	0	0	0	0	0	0	0	0	0	0	0	0	#N/A	N/A	N/A	N/A	N/A	#N/A	#N/A	#N/A	#N/A	#N/A
dd_Smed_v6_10941_0_139	0	0	0	0	0	0	0	0	0	0	0	0	0	#N/A	N/A	N/A	N/A	N/A	#N/A	#N/A	#N/A	#N/A	#N/A
dd_Smed_v6_10941_0_14	0	0	0	0	0	0	0	0	0	0	0	0	0	#N/A	N/A	N/A	N/A	N/A	#N/A	#N/A	#N/A	#N/A	#N/A
dd_Smed_v6_10941_0_140	0	0	0	0	0	0	0	0	0	0	0	0	0	#N/A	N/A	N/A	N/A	N/A	#N/A	#N/A	#N/A	#N/A	#N/A
dd_Smed_v6_10941_0_141	0	0	0	0	0	0	0	0	0	0	0	0	0	#N/A	N/A	N/A	N/A	N/A	#N/A	#N/A	#N/A	#N/A	#N/A
dd_Smed_v6_10941_0_142	0	0	0	0	0	0	0	0	0	0	0	0	0	#N/A	N/A	N/A	N/A	N/A	#N/A	#N/A	#N/A	#N/A	#N/A
dd_Smed_v6_10941_0_143	0	0	0	0	0	0	0	0	0	0	0	0	0	#N/A	N/A	N/A	N/A	N/A	#N/A	#N/A	#N/A	#N/A	#N/A
dd_Smed_v6_10941_0_144	0	0	0	0	0	0	0	0	0	0	0	0	0	#N/A	N/A	N/A	N/A	N/A	#N/A	#N/A	#N/A	#N/A	#N/A
dd_Smed_v6_10941_0_145	0	0	0	0	0	0	0	0	0	0	0	0	0	#N/A	N/A	N/A	N/A	N/A	#N/A	#N/A	#N/A	#N/A	#N/A
dd_Smed_v6_10941_0_146	0	0	0	0	0	0	0	0	0	0	0	0	0	#N/A	N/A	N/A	N/A	N/A	#N/A	#N/A	#N/A	#N/A	#N/A
dd_Smed_v6_10941_0_147	0	0	0	0	0	0	0	0	0	0	0	0	0	#N/A	N/A	N/A	N/A	N/A	#N/A	#N/A	#N/A	#N/A	#N/A
dd_Smed_v6_10941_0_148	0	0	0	0	0	0	0	0	0	0	0	0	0	#N/A	N/A	N/A	N/A	N/A	#N/A	#N/A	#N/A	#N/A	#N/A
dd_Smed_v6_10941_0_149	0	0	0	0	0	0	0	0	0	0	0	0	0	#N/A	N/A	N/A	N/A	N/A	#N/A	#N/A	#N/A	#N/A	#N/A
dd_Smed_v6_10941_0_15	0	0	0	0	0	0	0	0	0	0	0	0	0	#N/A	N/A	N/A	N/A	N/A	#N/A	#N/A	#N/A	#N/A	#N/A
dd_Smed_v6_10941_0_150	0	0	0	0	0	0	0	0	0	0	0	0	0	#N/A	N/A	N/A	N/A	N/A	#N/A	#N/A	#N/A	#N/A	#N/A
dd_Smed_v6_10941_0_151	0	0	0	0	0	0	0	0	0	0	0	0	0	#N/A	N/A	N/A	N/A	N/A	#N/A	#N/A	#N/A	#N/A	#N/A
dd_Smed_v6_10941_0_152	0	0	0	0	0	0	0	0	0	0	0	0	0	#N/A	N/A	N/A	N/A	N/A	#N/A	#N/A	#N/A	#N/A	#N/A
dd_Smed_v6_10941_0_153	0	0	0	0	0	0	0	0	0	0	0	0	0	#N/A	N/A	N/A	N/A	N/A	#N/A	#N/A	#N/A	#N/A	#N/A
dd_Smed_v6_10941_0_154	0	0	0	0	0	0	0	0	0	0	0	0	0	#N/A	N/A	N/A	N/A	N/A	#N/A	#N/A	#N/A	#N/A	#N/A
dd_Smed_v6_10941_0_155	0	0	0	0	0	0	0	0	0	0	0	0	0	#N/A	N/A	N/A	N/A	N/A	#N/A	#N/A	#N/A	#N/A	#N/A
dd_Smed_v6_10941_0_156	0	0	3	0	0	0	0	0	3.68473	0	0	0	0.614121	-5.13146	4.62785	-1.10882	0.267507	N/A	-35.0529	-35.0529	NO	NO	NO
dd_Smed_v6_10941_0_157	0	0	0	0	0	0	0	0	0	0	0	0	0	#N/A	N/A	N/A	N/A	N/A	#N/A	#N/A	#N/A	#N/A	#N/A
dd_Smed_v6_10941_0_158	0	0	0	0	0	0	0	0	0	0	0	0	0	#N/A	N/A	N/A	N/A	N/A	#N/A	#N/A	#N/A	#N/A	#N/A
dd_Smed_v6_10941_0_159	0	0	0	0	0	0	0	0	0	0	0	0	0	#N/A	N/A	N/A	N/A	N/A	#N/A	#N/A	#N/A	#N/A	#N/A
dd_Smed_v6_10941_0_16	0	0	0	0	0	0	0	0	0	0	0	0	0	#N/A	N/A	N/A	N/A	N/A	#N/A	#N/A	#N/A	#N/A	#N/A
dd_Smed_v6_10941_0_160	0	0	0	0	0	0	0	0	0	0	0	0	0	#N/A	N/A	N/A	N/A	N/A	#N/A	#N/A	#N/A	#N/A	#N/A
dd_Smed_v6_10941_0_161	0	0	0	0	0	0	0	0	0	0	0	0	0	#N/A	N/A	N/A	N/A	N/A	#N/A	#N/A	#N/A	#N/A	#N/A
dd_Smed_v6_10941_0_162	0	0	0	0	0	0	0	0	0	0	0	0	0	#N/A	N/A	N/A	N/A	N/A	#N/A	#N/A	#N/A	#N/A	#N/A
dd_Smed_v6_10941_0_163	0	0	0	0	0	0	0	0	0	0	0	0	0	#N/A	N/A	N/A	N/A	N/A	#N/A	#N/A	#N/A	#N/A	#N/A
dd_Smed_v6_10941_0_164	0	0	0	0	0	0	0	0	0	0	0	0	0	#N/A	N/A	N/A	N/A	N/A	#N/A	#N/A	#N/A	#N/A	#N/A
dd_Smed_v6_10941_0_165	0	0	0	0	0	0	0	0	0	0	0	0	0	#N/A	N/A	N/A	N/A	N/A	#N/A	#N/A	#N/A	#N/A	#N/A
dd_Smed_v6_10941_0_166	0	0	0	0	0	0	0	0	0	0	0	0	0	#N/A	N/A	N/A	N/A	N/A	#N/A	#N/A	#N/A	#N/A	#N/A
dd_Smed_v6_10941_0_167	0	0	0	0	0	0	0	0	0	0	0	0	0	#N/A	N/A	N/A	N/A	N/A	#N/A	#N/A	#N/A	#N/A	#N/A
dd_Smed_v6_10941_0_168	0	0	0	0	0	0	0	0	0	0	0	0	0	#N/A	N/A	N/A	N/A	N/A	#N/A	#N/A	#N/A	#N/A	#N/A
dd_Smed_v6_10941_0_169	0	0	0	0	0	0	0	0	0	0	0	0	0	#N/A	N/A	N/A	N/A	N/A	#N/A	#N/A	#N/A	#N/A	#N/A
dd_Smed_v6_10941_0_17	0	0	0	0	0	0	0	0	0	0	0	0	0	#N/A	N/A	N/A	N/A	N/A	#N/A	#N/A	#N/A	#N/A	#N/A
dd_Smed_v6_10941_0_170	0	0	0	0	0	0	0	0	0	0	0	0	0	#N/A	N/A	N/A	N/A	N/A	#N/A	#N/A	#N/A	#N/A	#N/A
dd_Smed_v6_10941_0_171	0	0	0	0	0	0	0	0	0	0	0	0	0	#N/A	N/A	N/A	N/A	N/A	#N/A	#N/A	#N/A	#N/A	#N/A
dd_Smed_v6_10941_0_172	0	0	0	0	0	0	0	0	0	0	0	0	0	#N/A	N/A	N/A	N/A	N/A	#N/A	#N/A	#N/A	#N/A	#N/A
dd_Smed_v6_10941_0_173	0	0	0	0	0	0	0	0	0	0	0	0	0	#N/A	N/A	N/A	N/A	N/A	#N/A	#N/A	#N/A	#N/A	#N/A
dd_Smed_v6_10941_0_174	0	0	0	0	0	0	0	0	0	0	0	0	0	#N/A	N/A	N/A	N/A	N/A	#N/A	#N/A	#N/A	#N/A	#N/A
dd_Smed_v6_10941_0_175	0	0	0	0	0	0	0	0	0	0	0	0	0	#N/A	N/A	N/A	N/A	N/A	#N/A	#N/A	#N/A	#N/A	#N/A
dd_Smed_v6_10941_0_176	0	0	0	0	0	0	0	0	0	0	0	0	0	#N/A	N/A	N/A	N/A	N/A	#N/A	#N/A	#N/A	#N/A	#N/A
dd_Smed_v6_10941_0_177	0	0	0	0	0	0	0	0	0	0	0	0	0	#N/A	N/A	N/A	N/A	N/A	#N/A	#N/A	#N/A	#N/A	#N/A
dd_Smed_v6_10941_0_178	0	0	0	0	0	0	0	0	0	0	0	0	0	#N/A	N/A	N/A	N/A	N/A	#N/A	#N/A	#N/A	#N/A	#N/A
dd_Smed_v6_10941_0_179	0	0	0	0	0	0	0	0	0	0	0	0	0	#N/A	N/A	N/A	N/A	N/A	#N/A	#N/A	#N/A	#N/A	#N/A
dd_Smed_v6_10941_0_18	0	0	0	0	0	0	0	0	0	0	0	0	0	#N/A	N/A	N/A	N/A	N/A	#N/A	#N/A	#N/A	#N/A	#N/A
dd_Smed_v6_10941_0_180	0	0	0	0	0	0	0	0	0	0	0	0	0	#N/A	N/A	N/A	N/A	N/A	#N/A	#N/A	#N/A	#N/A	#N/A
dd_Smed_v6_10941_0_181	0	0	0	0	0	0	0	0	0	0	0	0	0	#N/A	N/A	N/A	N/A	N/A	#N/A	#N/A	#N/A	#N/A	#N/A
dd_Smed_v6_10941_0_182	0	0	0	0	0	0	0	0	0	0	0	0	0	#N/A	N/A	N/A	N/A	N/A	#N/A	#N/A	#N/A	#N/A	#N/A
dd_Smed_v6_10941_0_183	0	0	0	0	0	0	0	0	0	0	0	0	0	#N/A	N/A	N/A	N/A	N/A	#N/A	#N/A	#N/A	#N/A	#N/A
dd_Smed_v6_10941_0_184	0	0	0	0	0	0	0	0	0	0	0	0	0	#N/A	N/A	N/A	N/A	N/A	#N/A	#N/A	#N/A	#N/A	#N/A
dd_Smed_v6_10941_0_185	0	0	0	0	0	0	0	0	0	0	0	0	0	#N/A	N/A	N/A	N/A	N/A	#N/A	#N/A	#N/A	#N/A	#N/A
dd_Smed_v6_10941_0_186	0	0	0	0	0	0	0	0	0	0	0	0	0	#N/A	N/A	N/A	N/A	N/A	#N/A	#N/A	#N/A	#N/A	#N/A
dd_Smed_v6_10941_0_187	0	0	0	0	0	0	0	0	0	0	0	0	0	#N/A	N/A	N/A	N/A	N/A	#N/A	#N/A	#N/A	#N/A	#N/A
dd_Smed_v6_10941_0_188	0	0	0	0	0	0	0	0	0	0	0	0	0	#N/A	N/A	N/A	N/A	N/A	#N/A	#N/A	#N/A	#N/A	#N/A
dd_Smed_v6_10941_0_189	0	0	0	0	0	0	0	0	0	0	0	0	0	#N/A	N/A	N/A	N/A	N/A	#N/A	#N/A	#N/A	#N/A	#N/A
dd_Smed_v6_10941_0_19	0	0	0	7	0	0	0	0	0	7.29445	0	0	1.21574	5.97016	4.59158	1.30024	0.193518	N/A	62.6899	NO	NO	62.6899	NO
dd_Smed_v6_10941_0_190	0	0	0	0	0	0	0	0	0	0	0	0	0	#N/A	N/A	N/A	N/A	N/A	#N/A	#N/A	#N/A	#N/A	#N/A
dd_Smed_v6_10941_0_191	0	0	0	0	0	0	0	0	0	0	0	0	0	#N/A	N/A	N/A	N/A	N/A	#N/A	#N/A	#N/A	#N/A	#N/A
dd_Smed_v6_10941_0_192	0	0	0	0	0	0	0	0	0	0	0	0	0	#N/A	N/A	N/A	N/A	N/A	#N/A	#N/A	#N/A	#N/A	#N/A
dd_Smed_v6_10941_0_193	0	0	0	0	0	0	0	0	0	0	0	0	0	#N/A	N/A	N/A	N/A	N/A	#N/A	#N/A	#N/A	#N/A	#N/A
dd_Smed_v6_10941_0_194	0	0	0	0	0	0	0	0	0	0	0	0	0	#N/A	N/A	N/A	N/A	N/A	#N/A	#N/A	#N/A	#N/A	#N/A
dd_Smed_v6_10941_0_195	8	0	0	0	0	0	8.12506	0	0	0	0	0	1.35418	-6.29307	4.59162	-1.37055	0.170514	N/A	-78.4159	-78.4159	NO	NO	NO
dd_Smed_v6_10941_0_196	1	0	0	0	0	0	1.01563	0	0	0	0	0	0.169272	-3.30343	4.791	-0.689508	0.490504	N/A	-9.8726	-9.8726	NO	NO	NO
dd_Smed_v6_10941_0_197	3	0	0	0	0	0	3.0469	0	0	0	0	0	0.507816	-4.88114	4.64019	-1.05193	0.292833	N/A	-29.4694	-29.4694	NO	NO	NO
dd_Smed_v6_10941_0_198	0	0	0	0	0	0	0	0	0	0	0	0	0	#N/A	N/A	N/A	N/A	N/A	#N/A	#N/A	#N/A	#N/A	#N/A
dd_Smed_v6_10941_0_199	1	0	0	0	0	0	1.01563	0	0	0	0	0	0.169272	-3.30343	4.791	-0.689508	0.490504	N/A	-9.8726	-9.8726	NO	NO	NO
dd_Smed_v6_10941_0_2	0	0	0	0	0	0	0	0	0	0	0	0	0	#N/A	N/A	N/A	N/A	N/A	#N/A	#N/A	#N/A	#N/A	#N/A
dd_Smed_v6_10941_0_20	0	0	0	0	0	0	0	0	0	0	0	0	0	#N/A	N/A	N/A	N/A	N/A	#N/A	#N/A	#N/A	#N/A	#N/A
dd_Smed_v6_10941_0_200	0	0	0	0	0	0	0	0	0	0	0	0	0	#N/A	N/A	N/A	N/A	N/A	#N/A	#N/A	#N/A	#N/A	#N/A
dd_Smed_v6_10941_0_201	0	0	0	0	0	0	0	0	0	0	0	0	0	#N/A	N/A	N/A	N/A	N/A	#N/A	#N/A	#N/A	#N/A	#N/A
dd_Smed_v6_10941_0_202	0	0	0	0	0	0	0	0	0	0	0	0	0	#N/A	N/A	N/A	N/A	N/A	#N/A	#N/A	#N/A	#N/A	#N/A
dd_Smed_v6_10941_0_203	0	0	0	0	0	0	0	0	0	0	0	0	0	#N/A	N/A	N/A	N/A	N/A	#N/A	#N/A	#N/A	#N/A	#N/A
dd_Smed_v6_10941_0_204	0	0	0	0	0	0	0	0	0	0	0	0	0	#N/A	N/A	N/A	N/A	N/A	#N/A	#N/A	#N/A	#N/A	#N/A
dd_Smed_v6_10941_0_205	0	0	0	0	0	0	0	0	0	0	0	0	0	#N/A	N/A	N/A	N/A	N/A	#N/A	#N/A	#N/A	#N/A	#N/A
dd_Smed_v6_10941_0_206	0	0	0	0	0	0	0	0	0	0	0	0	0	#N/A	N/A	N/A	N/A	N/A	#N/A	#N/A	#N/A	#N/A	#N/A
dd_Smed_v6_10941_0_207	0	0	0	0	0	0	0	0	0	0	0	0	0	#N/A	N/A	N/A	N/A	N/A	#N/A	#N/A	#N/A	#N/A	#N/A
dd_Smed_v6_10941_0_208	0	0	0	0	0	0	0	0	0	0	0	0	0	#N/A	N/A	N/A	N/A	N/A	#N/A	#N/A	#N/A	#N/A	#N/A
dd_Smed_v6_10941_0_209	0	0	0	0	0	0	0	0	0	0	0	0	0	#N/A	N/A	N/A	N/A	N/A	#N/A	#N/A	#N/A	#N/A	#N/A
dd_Smed_v6_10941_0_21	0	0	0	0	0	0	0	0	0	0	0	0	0	#N/A	N/A	N/A	N/A	N/A	#N/A	#N/A	#N/A	#N/A	#N/A
dd_Smed_v6_10941_0_210	0	13	0	0	0	11	0	12.0653	0	0	0	9.38441	3.57495	-0.363007	3.69305	-0.0982946	0.921698	N/A	-1.2861	NO	NO	NO	NO
dd_Smed_v6_10941_0_211	0	0	0	0	0	0	0	0	0	0	0	0	0	#N/A	N/A	N/A	N/A	N/A	#N/A	#N/A	#N/A	#N/A	#N/A
dd_Smed_v6_10941_0_212	0	0	0	0	0	0	0	0	0	0	0	0	0	#N/A	N/A	N/A	N/A	N/A	#N/A	#N/A	#N/A	#N/A	#N/A
dd_Smed_v6_10941_0_213	0	0	0	0	0	0	0	0	0	0	0	0	0	#N/A	N/A	N/A	N/A	N/A	#N/A	#N/A	#N/A	#N/A	#N/A
dd_Smed_v6_10941_0_214	20	0	0	0	0	0	20.3126	0	0	0	0	0	3.38544	-7.61373	4.57394	-1.66459	0.0959952	N/A	-195.867	-195.867	NO	NO	NO
dd_Smed_v6_10941_0_215	0	0	0	0	0	0	0	0	0	0	0	0	0	#N/A	N/A	N/A	N/A	N/A	#N/A	#N/A	#N/A	#N/A	#N/A
dd_Smed_v6_10941_0_216	0	0	0	28	0	0	0	0	0	29.1778	0	0	4.86297	7.97431	4.54354	1.75509	0.0792442	N/A	251.482	NO	NO	251.482	NO
dd_Smed_v6_10941_0_217	0	0	0	0	0	0	0	0	0	0	0	0	0	#N/A	N/A	N/A	N/A	N/A	#N/A	#N/A	#N/A	#N/A	#N/A
dd_Smed_v6_10941_0_218	0	0	0	0	0	0	0	0	0	0	0	0	0	#N/A	N/A	N/A	N/A	N/A	#N/A	#N/A	#N/A	#N/A	#N/A
dd_Smed_v6_10941_0_219	0	0	0	4	0	0	0	0	0	4.16826	0	0	0.69471	5.15882	4.61372	1.11815	0.263504	N/A	35.7239	NO	NO	35.7239	NO
dd_Smed_v6_10941_0_22	0	0	0	0	0	0	0	0	0	0	0	0	0	#N/A	N/A	N/A	N/A	N/A	#N/A	#N/A	#N/A	#N/A	#N/A
dd_Smed_v6_10941_0_220	0	0	0	0	0	0	0	0	0	0	0	0	0	#N/A	N/A	N/A	N/A	N/A	#N/A	#N/A	#N/A	#N/A	#N/A
dd_Smed_v6_10941_0_221	0	0	0	0	0	0	0	0	0	0	0	0	0	#N/A	N/A	N/A	N/A	N/A	#N/A	#N/A	#N/A	#N/A	#N/A
dd_Smed_v6_10941_0_222	0	0	0	0	0	0	0	0	0	0	0	0	0	#N/A	N/A	N/A	N/A	N/A	#N/A	#N/A	#N/A	#N/A	#N/A
dd_Smed_v6_10941_0_223	0	0	0	6	0	0	0	0	0	6.25239	0	0	1.04206	5.74687	4.5965	1.25027	0.2112	N/A	53.7007	NO	NO	53.7007	NO
dd_Smed_v6_10941_0_224	0	0	0	0	0	0	0	0	0	0	0	0	0	#N/A	N/A	N/A	N/A	N/A	#N/A	#N/A	#N/A	#N/A	#N/A
dd_Smed_v6_10941_0_225	0	0	0	0	0	0	0	0	0	0	0	0	0	#N/A	N/A	N/A	N/A	N/A	#N/A	#N/A	#N/A	#N/A	#N/A
dd_Smed_v6_10941_0_226	0	0	0	0	0	0	0	0	0	0	0	0	0	#N/A	N/A	N/A	N/A	N/A	#N/A	#N/A	#N/A	#N/A	#N/A
dd_Smed_v6_10941_0_227	0	0	0	0	0	0	0	0	0	0	0	0	0	#N/A	N/A	N/A	N/A	N/A	#N/A	#N/A	#N/A	#N/A	#N/A
dd_Smed_v6_10941_0_228	0	0	0	0	0	0	0	0	0	0	0	0	0	#N/A	N/A	N/A	N/A	N/A	#N/A	#N/A	#N/A	#N/A	#N/A
dd_Smed_v6_10941_0_229	0	0	0	0	0	0	0	0	0	0	0	0	0	#N/A	N/A	N/A	N/A	N/A	#N/A	#N/A	#N/A	#N/A	#N/A
dd_Smed_v6_10941_0_23	0	0	0	0	0	6	0	0	0	0	0	5.11877	0.853128	5.47201	4.60369	1.18862	0.234591	N/A	44.3854	NO	NO	44.3854	NO
dd_Smed_v6_10941_0_230	0	0	0	0	0	0	0	0	0	0	0	0	0	#N/A	N/A	N/A	N/A	N/A	#N/A	#N/A	#N/A	#N/A	#N/A
dd_Smed_v6_10941_0_231	0	0	0	0	0	0	0	0	0	0	0	0	0	#N/A	N/A	N/A	N/A	N/A	#N/A	#N/A	#N/A	#N/A	#N/A
dd_Smed_v6_10941_0_232	0	0	0	0	0	0	0	0	0	0	0	0	0	#N/A	N/A	N/A	N/A	N/A	#N/A	#N/A	#N/A	#N/A	#N/A
dd_Smed_v6_10941_0_233	0	0	0	0	0	0	0	0	0	0	0	0	0	#N/A	N/A	N/A	N/A	N/A	#N/A	#N/A	#N/A	#N/A	#N/A
dd_Smed_v6_10941_0_234	0	0	0	0	0	0	0	0	0	0	0	0	0	#N/A	N/A	N/A	N/A	N/A	#N/A	#N/A	#N/A	#N/A	#N/A
dd_Smed_v6_10941_0_235	0	0	0	0	0	0	0	0	0	0	0	0	0	#N/A	N/A	N/A	N/A	N/A	#N/A	#N/A	#N/A	#N/A	#N/A
dd_Smed_v6_10941_0_236	0	0	0	0	0	0	0	0	0	0	0	0	0	#N/A	N/A	N/A	N/A	N/A	#N/A	#N/A	#N/A	#N/A	#N/A
dd_Smed_v6_10941_0_237	0	0	0	0	0	0	0	0	0	0	0	0	0	#N/A	N/A	N/A	N/A	N/A	#N/A	#N/A	#N/A	#N/A	#N/A
dd_Smed_v6_10941_0_238	0	0	0	0	0	0	0	0	0	0	0	0	0	#N/A	N/A	N/A	N/A	N/A	#N/A	#N/A	#N/A	#N/A	#N/A
dd_Smed_v6_10941_0_239	0	0	0	0	4	0	0	0	0	0	3.73862	0	0.623104	5.01243	4.6192	1.08513	0.277864	N/A	32.277	NO	NO	32.277	NO
dd_Smed_v6_10941_0_24	0	0	0	0	0	0	0	0	0	0	0	0	0	#N/A	N/A	N/A	N/A	N/A	#N/A	#N/A	#N/A	#N/A	#N/A
dd_Smed_v6_10941_0_240	0	0	0	0	0	0	0	0	0	0	0	0	0	#N/A	N/A	N/A	N/A	N/A	#N/A	#N/A	#N/A	#N/A	#N/A
dd_Smed_v6_10941_0_241	0	0	0	0	0	0	0	0	0	0	0	0	0	#N/A	N/A	N/A	N/A	N/A	#N/A	#N/A	#N/A	#N/A	#N/A
dd_Smed_v6_10941_0_242	0	0	0	0	0	0	0	0	0	0	0	0	0	#N/A	N/A	N/A	N/A	N/A	#N/A	#N/A	#N/A	#N/A	#N/A
dd_Smed_v6_10941_0_243	0	0	0	0	0	0	0	0	0	0	0	0	0	#N/A	N/A	N/A	N/A	N/A	#N/A	#N/A	#N/A	#N/A	#N/A
dd_Smed_v6_10941_0_244	0	0	0	0	0	0	0	0	0	0	0	0	0	#N/A	N/A	N/A	N/A	N/A	#N/A	#N/A	#N/A	#N/A	#N/A
dd_Smed_v6_10941_0_245	0	0	0	0	0	0	0	0	0	0	0	0	0	#N/A	N/A	N/A	N/A	N/A	#N/A	#N/A	#N/A	#N/A	#N/A
dd_Smed_v6_10941_0_246	0	0	0	0	0	0	0	0	0	0	0	0	0	#N/A	N/A	N/A	N/A	N/A	#N/A	#N/A	#N/A	#N/A	#N/A
dd_Smed_v6_10941_0_247	0	0	0	0	0	0	0	0	0	0	0	0	0	#N/A	N/A	N/A	N/A	N/A	#N/A	#N/A	#N/A	#N/A	#N/A
dd_Smed_v6_10941_0_248	0	0	0	0	0	0	0	0	0	0	0	0	0	#N/A	N/A	N/A	N/A	N/A	#N/A	#N/A	#N/A	#N/A	#N/A
dd_Smed_v6_10941_0_249	0	0	0	0	0	0	0	0	0	0	0	0	0	#N/A	N/A	N/A	N/A	N/A	#N/A	#N/A	#N/A	#N/A	#N/A
dd_Smed_v6_10941_0_25	0	0	0	0	0	0	0	0	0	0	0	0	0	#N/A	N/A	N/A	N/A	N/A	#N/A	#N/A	#N/A	#N/A	#N/A
dd_Smed_v6_10941_0_250	0	0	0	0	0	0	0	0	0	0	0	0	0	#N/A	N/A	N/A	N/A	N/A	#N/A	#N/A	#N/A	#N/A	#N/A
dd_Smed_v6_10941_0_251	0	0	0	0	0	0	0	0	0	0	0	0	0	#N/A	N/A	N/A	N/A	N/A	#N/A	#N/A	#N/A	#N/A	#N/A
dd_Smed_v6_10941_0_252	0	0	0	0	0	0	0	0	0	0	0	0	0	#N/A	N/A	N/A	N/A	N/A	#N/A	#N/A	#N/A	#N/A	#N/A
dd_Smed_v6_10941_0_253	0	0	0	0	0	0	0	0	0	0	0	0	0	#N/A	N/A	N/A	N/A	N/A	#N/A	#N/A	#N/A	#N/A	#N/A
dd_Smed_v6_10941_0_254	0	0	0	0	0	0	0	0	0	0	0	0	0	#N/A	N/A	N/A	N/A	N/A	#N/A	#N/A	#N/A	#N/A	#N/A
dd_Smed_v6_10941_0_255	0	0	0	0	4	0	0	0	0	0	3.73862	0	0.623104	5.01243	4.6192	1.08513	0.277864	N/A	32.277	NO	NO	32.277	NO
dd_Smed_v6_10941_0_256	0	0	0	0	0	0	0	0	0	0	0	0	0	#N/A	N/A	N/A	N/A	N/A	#N/A	#N/A	#N/A	#N/A	#N/A
dd_Smed_v6_10941_0_257	0	0	0	0	0	0	0	0	0	0	0	0	0	#N/A	N/A	N/A	N/A	N/A	#N/A	#N/A	#N/A	#N/A	#N/A
dd_Smed_v6_10941_0_258	0	0	0	0	0	0	0	0	0	0	0	0	0	#N/A	N/A	N/A	N/A	N/A	#N/A	#N/A	#N/A	#N/A	#N/A
dd_Smed_v6_10941_0_259	0	0	0	0	0	0	0	0	0	0	0	0	0	#N/A	N/A	N/A	N/A	N/A	#N/A	#N/A	#N/A	#N/A	#N/A
dd_Smed_v6_10941_0_26	0	0	0	0	0	0	0	0	0	0	0	0	0	#N/A	N/A	N/A	N/A	N/A	#N/A	#N/A	#N/A	#N/A	#N/A
dd_Smed_v6_10941_0_260	0	0	0	0	0	0	0	0	0	0	0	0	0	#N/A	N/A	N/A	N/A	N/A	#N/A	#N/A	#N/A	#N/A	#N/A
dd_Smed_v6_10941_0_261	0	0	0	0	0	0	0	0	0	0	0	0	0	#N/A	N/A	N/A	N/A	N/A	#N/A	#N/A	#N/A	#N/A	#N/A
dd_Smed_v6_10941_0_262	0	0	0	0	0	0	0	0	0	0	0	0	0	#N/A	N/A	N/A	N/A	N/A	#N/A	#N/A	#N/A	#N/A	#N/A
dd_Smed_v6_10941_0_263	0	0	0	0	0	0	0	0	0	0	0	0	0	#N/A	N/A	N/A	N/A	N/A	#N/A	#N/A	#N/A	#N/A	#N/A
dd_Smed_v6_10941_0_264	0	0	0	0	0	0	0	0	0	0	0	0	0	#N/A	N/A	N/A	N/A	N/A	#N/A	#N/A	#N/A	#N/A	#N/A
dd_Smed_v6_10941_0_265	0	0	0	0	0	0	0	0	0	0	0	0	0	#N/A	N/A	N/A	N/A	N/A	#N/A	#N/A	#N/A	#N/A	#N/A
dd_Smed_v6_10941_0_266	0	0	0	0	0	0	0	0	0	0	0	0	0	#N/A	N/A	N/A	N/A	N/A	#N/A	#N/A	#N/A	#N/A	#N/A
dd_Smed_v6_10941_0_267	0	0	0	0	0	0	0	0	0	0	0	0	0	#N/A	N/A	N/A	N/A	N/A	#N/A	#N/A	#N/A	#N/A	#N/A
dd_Smed_v6_10941_0_268	0	0	0	0	0	0	0	0	0	0	0	0	0	#N/A	N/A	N/A	N/A	N/A	#N/A	#N/A	#N/A	#N/A	#N/A
dd_Smed_v6_10941_0_269	0	0	0	0	0	0	0	0	0	0	0	0	0	#N/A	N/A	N/A	N/A	N/A	#N/A	#N/A	#N/A	#N/A	#N/A
dd_Smed_v6_10941_0_27	0	0	0	0	0	0	0	0	0	0	0	0	0	#N/A	N/A	N/A	N/A	N/A	#N/A	#N/A	#N/A	#N/A	#N/A
dd_Smed_v6_10941_0_270	0	0	0	0	0	0	0	0	0	0	0	0	0	#N/A	N/A	N/A	N/A	N/A	#N/A	#N/A	#N/A	#N/A	#N/A
dd_Smed_v6_10941_0_271	0	0	0	2	0	0	0	0	0	2.08413	0	0	0.347355	4.15022	4.66537	0.88958	0.373691	N/A	17.7558	NO	NO	17.7558	NO
dd_Smed_v6_10941_0_272	0	0	0	0	0	0	0	0	0	0	0	0	0	#N/A	N/A	N/A	N/A	N/A	#N/A	#N/A	#N/A	#N/A	#N/A
dd_Smed_v6_10941_0_273	0	0	0	0	0	0	0	0	0	0	0	0	0	#N/A	N/A	N/A	N/A	N/A	#N/A	#N/A	#N/A	#N/A	#N/A
dd_Smed_v6_10941_0_274	0	0	0	0	0	0	0	0	0	0	0	0	0	#N/A	N/A	N/A	N/A	N/A	#N/A	#N/A	#N/A	#N/A	#N/A
dd_Smed_v6_10941_0_275	0	0	0	0	0	0	0	0	0	0	0	0	0	#N/A	N/A	N/A	N/A	N/A	#N/A	#N/A	#N/A	#N/A	#N/A
dd_Smed_v6_10941_0_276	0	0	0	0	0	0	0	0	0	0	0	0	0	#N/A	N/A	N/A	N/A	N/A	#N/A	#N/A	#N/A	#N/A	#N/A
dd_Smed_v6_10941_0_277	0	0	0	0	0	0	0	0	0	0	0	0	0	#N/A	N/A	N/A	N/A	N/A	#N/A	#N/A	#N/A	#N/A	#N/A
dd_Smed_v6_10941_0_278	0	0	0	0	0	0	0	0	0	0	0	0	0	#N/A	N/A	N/A	N/A	N/A	#N/A	#N/A	#N/A	#N/A	#N/A
dd_Smed_v6_10941_0_279	0	0	0	0	0	0	0	0	0	0	0	0	0	#N/A	N/A	N/A	N/A	N/A	#N/A	#N/A	#N/A	#N/A	#N/A
dd_Smed_v6_10941_0_28	0	0	0	0	0	0	0	0	0	0	0	0	0	#N/A	N/A	N/A	N/A	N/A	#N/A	#N/A	#N/A	#N/A	#N/A
dd_Smed_v6_10941_0_280	0	0	0	0	0	0	0	0	0	0	0	0	0	#N/A	N/A	N/A	N/A	N/A	#N/A	#N/A	#N/A	#N/A	#N/A
dd_Smed_v6_10941_0_281	0	0	0	0	0	0	0	0	0	0	0	0	0	#N/A	N/A	N/A	N/A	N/A	#N/A	#N/A	#N/A	#N/A	#N/A
dd_Smed_v6_10941_0_282	0	0	0	0	0	0	0	0	0	0	0	0	0	#N/A	N/A	N/A	N/A	N/A	#N/A	#N/A	#N/A	#N/A	#N/A
dd_Smed_v6_10941_0_283	0	0	0	1	0	0	0	0	0	1.04206	0	0	0.173677	3.13559	4.76834	0.657585	0.510805	N/A	8.78834	NO	NO	8.78834	NO
dd_Smed_v6_10941_0_284	0	0	0	0	0	0	0	0	0	0	0	0	0	#N/A	N/A	N/A	N/A	N/A	#N/A	#N/A	#N/A	#N/A	#N/A
dd_Smed_v6_10941_0_285	0	0	0	0	0	0	0	0	0	0	0	0	0	#N/A	N/A	N/A	N/A	N/A	#N/A	#N/A	#N/A	#N/A	#N/A
dd_Smed_v6_10941_0_286	0	0	0	0	0	0	0	0	0	0	0	0	0	#N/A	N/A	N/A	N/A	N/A	#N/A	#N/A	#N/A	#N/A	#N/A
dd_Smed_v6_10941_0_287	0	0	0	0	0	0	0	0	0	0	0	0	0	#N/A	N/A	N/A	N/A	N/A	#N/A	#N/A	#N/A	#N/A	#N/A
dd_Smed_v6_10941_0_288	0	0	0	0	0	0	0	0	0	0	0	0	0	#N/A	N/A	N/A	N/A	N/A	#N/A	#N/A	#N/A	#N/A	#N/A
dd_Smed_v6_10941_0_289	17	32	5	42	18	20	17.2657	29.6993	6.14121	43.7667	16.8238	17.0626	21.7932	0.532619	0.796775	0.668469	0.503834	0.999994	1.44655	NO	NO	1.44655	NO
dd_Smed_v6_10941_0_29	0	0	0	0	0	0	0	0	0	0	0	0	0	#N/A	N/A	N/A	N/A	N/A	#N/A	#N/A	#N/A	#N/A	#N/A
dd_Smed_v6_10941_0_290	50	30	40	35	28	37	50.7816	27.8431	49.1297	36.4723	26.1704	31.5657	36.9938	-0.435853	0.431581	-1.0099	0.312544	0.999994	-1.35271	NO	NO	NO	NO
dd_Smed_v6_10941_0_3	0	0	0	0	0	0	0	0	0	0	0	0	0	#N/A	N/A	N/A	N/A	N/A	#N/A	#N/A	#N/A	#N/A	#N/A
dd_Smed_v6_10941_0_30	0	0	0	0	0	0	0	0	0	0	0	0	0	#N/A	N/A	N/A	N/A	N/A	#N/A	#N/A	#N/A	#N/A	#N/A
dd_Smed_v6_10941_0_31	0	0	1	0	0	0	0	0	1.22824	0	0	0	0.204707	-3.51601	4.76036	-0.738603	0.460148	N/A	-11.44	-11.44	NO	NO	NO
dd_Smed_v6_10941_0_32	0	0	0	0	0	0	0	0	0	0	0	0	0	#N/A	N/A	N/A	N/A	N/A	#N/A	#N/A	#N/A	#N/A	#N/A
dd_Smed_v6_10941_0_33	0	0	0	0	0	0	0	0	0	0	0	0	0	#N/A	N/A	N/A	N/A	N/A	#N/A	#N/A	#N/A	#N/A	#N/A
dd_Smed_v6_10941_0_34	0	0	0	0	0	0	0	0	0	0	0	0	0	#N/A	N/A	N/A	N/A	N/A	#N/A	#N/A	#N/A	#N/A	#N/A
dd_Smed_v6_10941_0_35	7	0	0	0	0	1	7.10942	0	0	0	0	0.853128	1.32709	-3.02766	4.05323	-0.746975	0.455078	N/A	-8.15487	-8.15487	NO	NO	NO
dd_Smed_v6_10941_0_36	0	0	0	0	0	0	0	0	0	0	0	0	0	#N/A	N/A	N/A	N/A	N/A	#N/A	#N/A	#N/A	#N/A	#N/A
dd_Smed_v6_10941_0_37	0	0	0	0	0	0	0	0	0	0	0	0	0	#N/A	N/A	N/A	N/A	N/A	#N/A	#N/A	#N/A	#N/A	#N/A
dd_Smed_v6_10941_0_38	0	0	0	0	0	0	0	0	0	0	0	0	0	#N/A	N/A	N/A	N/A	N/A	#N/A	#N/A	#N/A	#N/A	#N/A
dd_Smed_v6_10941_0_39	0	0	0	0	2	0	0	0	0	0	1.86931	0	0.311552	4.01314	4.67553	0.858328	0.390711	N/A	16.1464	NO	NO	16.1464	NO
dd_Smed_v6_10941_0_4	0	0	0	0	0	0	0	0	0	0	0	0	0	#N/A	N/A	N/A	N/A	N/A	#N/A	#N/A	#N/A	#N/A	#N/A
dd_Smed_v6_10941_0_40	0	0	0	0	7	0	0	0	0	0	6.54259	0	1.09043	5.81942	4.59481	1.26652	0.205327	N/A	56.4704	NO	NO	56.4704	NO
dd_Smed_v6_10941_0_41	0	14	0	0	8	0	0	12.9934	0	0	7.47725	0	3.41178	-0.801045	3.70674	-0.216105	0.828906	N/A	-1.74236	-1.74236	NO	NO	NO
dd_Smed_v6_10941_0_42	19	0	0	0	0	0	19.297	0	0	0	0	0	3.21617	-7.53977	4.57457	-1.64819	0.0993128	N/A	-186.079	-186.079	NO	NO	NO
dd_Smed_v6_10941_0_43	0	0	0	0	0	0	0	0	0	0	0	0	0	#N/A	N/A	N/A	N/A	N/A	#N/A	#N/A	#N/A	#N/A	#N/A
dd_Smed_v6_10941_0_44	0	0	0	0	0	0	0	0	0	0	0	0	0	#N/A	N/A	N/A	N/A	N/A	#N/A	#N/A	#N/A	#N/A	#N/A
dd_Smed_v6_10941_0_45	0	0	0	0	0	0	0	0	0	0	0	0	0	#N/A	N/A	N/A	N/A	N/A	#N/A	#N/A	#N/A	#N/A	#N/A
dd_Smed_v6_10941_0_46	0	12	0	0	0	0	0	11.1372	0	0	0	0	1.8562	-6.75075	4.58362	-1.4728	0.140805	N/A	-107.691	-107.691	NO	NO	NO
dd_Smed_v6_10941_0_47	0	0	0	0	0	0	0	0	0	0	0	0	0	#N/A	N/A	N/A	N/A	N/A	#N/A	#N/A	#N/A	#N/A	#N/A
dd_Smed_v6_10941_0_48	0	4	0	36	0	0	0	3.71241	0	37.5143	0	0	6.87112	3.31842	3.38707	0.979732	0.327218	0.999994	9.9757	NO	NO	9.9757	NO
dd_Smed_v6_10941_0_49	0	0	0	0	0	0	0	0	0	0	0	0	0	#N/A	N/A	N/A	N/A	N/A	#N/A	#N/A	#N/A	#N/A	#N/A
dd_Smed_v6_10941_0_5	0	0	0	0	0	0	0	0	0	0	0	0	0	#N/A	N/A	N/A	N/A	N/A	#N/A	#N/A	#N/A	#N/A	#N/A
dd_Smed_v6_10941_0_50	0	0	5	0	0	0	0	0	6.14121	0	0	0	1.02353	-5.87558	4.60149	-1.27689	0.201642	N/A	-58.7119	-58.7119	NO	NO	NO
dd_Smed_v6_10941_0_51	0	0	0	0	0	0	0	0	0	0	0	0	0	#N/A	N/A	N/A	N/A	N/A	#N/A	#N/A	#N/A	#N/A	#N/A
dd_Smed_v6_10941_0_52	0	0	0	0	0	0	0	0	0	0	0	0	0	#N/A	N/A	N/A	N/A	N/A	#N/A	#N/A	#N/A	#N/A	#N/A
dd_Smed_v6_10941_0_53	0	0	0	0	0	0	0	0	0	0	0	0	0	#N/A	N/A	N/A	N/A	N/A	#N/A	#N/A	#N/A	#N/A	#N/A
dd_Smed_v6_10941_0_54	0	0	0	0	0	0	0	0	0	0	0	0	0	#N/A	N/A	N/A	N/A	N/A	#N/A	#N/A	#N/A	#N/A	#N/A
dd_Smed_v6_10941_0_55	0	0	0	0	0	0	0	0	0	0	0	0	0	#N/A	N/A	N/A	N/A	N/A	#N/A	#N/A	#N/A	#N/A	#N/A
dd_Smed_v6_10941_0_56	0	0	0	0	0	0	0	0	0	0	0	0	0	#N/A	N/A	N/A	N/A	N/A	#N/A	#N/A	#N/A	#N/A	#N/A
dd_Smed_v6_10941_0_57	0	6	0	0	0	0	0	5.56861	0	0	0	0	0.928102	-5.75534	4.60489	-1.24983	0.211361	N/A	-54.0168	-54.0168	NO	NO	NO
dd_Smed_v6_10941_0_58	0	12	0	0	0	53	0	11.1372	0	0	0	45.2158	9.39217	2.01655	3.39656	0.593704	0.55271	0.999994	4.04615	NO	NO	4.04615	NO
dd_Smed_v6_10941_0_59	0	1	0	0	0	0	0	0.928102	0	0	0	0	0.154684	-3.20437	4.80681	-0.666631	0.505008	N/A	-9.21747	-9.21747	NO	NO	NO
dd_Smed_v6_10941_0_6	0	0	0	0	0	0	0	0	0	0	0	0	0	#N/A	N/A	N/A	N/A	N/A	#N/A	#N/A	#N/A	#N/A	#N/A
dd_Smed_v6_10941_0_60	28	42	56	11	79	35	28.4377	38.9803	68.7815	11.4627	73.8378	29.8595	41.8933	-0.237379	0.767984	-0.309093	0.757251	0.999994	-1.17885	NO	NO	NO	NO
dd_Smed_v6_10941_0_61	0	0	13	0	0	0	0	0	15.9671	0	0	0	2.66119	-7.26104	4.57722	-1.58634	0.112662	N/A	-153.388	-153.388	NO	NO	NO
dd_Smed_v6_10941_0_62	0	0	0	0	0	0	0	0	0	0	0	0	0	#N/A	N/A	N/A	N/A	N/A	#N/A	#N/A	#N/A	#N/A	#N/A
dd_Smed_v6_10941_0_63	0	0	0	0	0	0	0	0	0	0	0	0	0	#N/A	N/A	N/A	N/A	N/A	#N/A	#N/A	#N/A	#N/A	#N/A
dd_Smed_v6_10941_0_64	0	0	0	0	0	0	0	0	0	0	0	0	0	#N/A	N/A	N/A	N/A	N/A	#N/A	#N/A	#N/A	#N/A	#N/A
dd_Smed_v6_10941_0_65	0	0	0	0	0	0	0	0	0	0	0	0	0	#N/A	N/A	N/A	N/A	N/A	#N/A	#N/A	#N/A	#N/A	#N/A
dd_Smed_v6_10941_0_66	0	0	0	0	10	0	0	0	0	0	9.34656	0	1.55776	6.33383	4.58502	1.38142	0.16715	N/A	80.663	NO	NO	80.663	NO
dd_Smed_v6_10941_0_67	0	0	0	0	0	0	0	0	0	0	0	0	0	#N/A	N/A	N/A	N/A	N/A	#N/A	#N/A	#N/A	#N/A	#N/A
dd_Smed_v6_10941_0_68	0	0	0	0	0	0	0	0	0	0	0	0	0	#N/A	N/A	N/A	N/A	N/A	#N/A	#N/A	#N/A	#N/A	#N/A
dd_Smed_v6_10941_0_69	0	0	0	0	0	0	0	0	0	0	0	0	0	#N/A	N/A	N/A	N/A	N/A	#N/A	#N/A	#N/A	#N/A	#N/A
dd_Smed_v6_10941_0_7	0	0	0	0	0	0	0	0	0	0	0	0	0	#N/A	N/A	N/A	N/A	N/A	#N/A	#N/A	#N/A	#N/A	#N/A
dd_Smed_v6_10941_0_70	0	0	0	0	0	0	0	0	0	0	0	0	0	#N/A	N/A	N/A	N/A	N/A	#N/A	#N/A	#N/A	#N/A	#N/A
dd_Smed_v6_10941_0_71	0	0	0	0	0	0	0	0	0	0	0	0	0	#N/A	N/A	N/A	N/A	N/A	#N/A	#N/A	#N/A	#N/A	#N/A
dd_Smed_v6_10941_0_72	0	0	0	0	0	0	0	0	0	0	0	0	0	#N/A	N/A	N/A	N/A	N/A	#N/A	#N/A	#N/A	#N/A	#N/A
dd_Smed_v6_10941_0_73	0	0	0	0	0	0	0	0	0	0	0	0	0	#N/A	N/A	N/A	N/A	N/A	#N/A	#N/A	#N/A	#N/A	#N/A
dd_Smed_v6_10941_0_74	1	0	0	0	0	0	1.01563	0	0	0	0	0	0.169272	-3.30343	4.791	-0.689508	0.490504	N/A	-9.8726	-9.8726	NO	NO	NO
dd_Smed_v6_10941_0_75	0	0	0	0	0	0	0	0	0	0	0	0	0	#N/A	N/A	N/A	N/A	N/A	#N/A	#N/A	#N/A	#N/A	#N/A
dd_Smed_v6_10941_0_76	0	0	0	0	0	0	0	0	0	0	0	0	0	#N/A	N/A	N/A	N/A	N/A	#N/A	#N/A	#N/A	#N/A	#N/A
dd_Smed_v6_10941_0_77	23	0	0	0	0	0	23.3595	0	0	0	0	0	3.89326	-7.81525	4.5724	-1.70922	0.08741	N/A	-225.229	-225.229	NO	NO	NO
dd_Smed_v6_10941_0_78	0	0	0	0	0	0	0	0	0	0	0	0	0	#N/A	N/A	N/A	N/A	N/A	#N/A	#N/A	#N/A	#N/A	#N/A
dd_Smed_v6_10941_0_79	0	0	0	0	0	0	0	0	0	0	0	0	0	#N/A	N/A	N/A	N/A	N/A	#N/A	#N/A	#N/A	#N/A	#N/A
dd_Smed_v6_10941_0_8	0	0	0	0	0	0	0	0	0	0	0	0	0	#N/A	N/A	N/A	N/A	N/A	#N/A	#N/A	#N/A	#N/A	#N/A
dd_Smed_v6_10941_0_80	0	0	0	0	0	0	0	0	0	0	0	0	0	#N/A	N/A	N/A	N/A	N/A	#N/A	#N/A	#N/A	#N/A	#N/A
dd_Smed_v6_10941_0_81	0	0	0	0	0	0	0	0	0	0	0	0	0	#N/A	N/A	N/A	N/A	N/A	#N/A	#N/A	#N/A	#N/A	#N/A
dd_Smed_v6_10941_0_82	0	0	0	0	0	0	0	0	0	0	0	0	0	#N/A	N/A	N/A	N/A	N/A	#N/A	#N/A	#N/A	#N/A	#N/A
dd_Smed_v6_10941_0_83	0	0	4	0	0	0	0	0	4.91297	0	0	0	0.818828	-5.55092	4.61137	-1.20375	0.228687	N/A	-46.8807	-46.8807	NO	NO	NO
dd_Smed_v6_10941_0_84	0	0	0	0	0	0	0	0	0	0	0	0	0	#N/A	N/A	N/A	N/A	N/A	#N/A	#N/A	#N/A	#N/A	#N/A
dd_Smed_v6_10941_0_85	0	0	0	0	0	0	0	0	0	0	0	0	0	#N/A	N/A	N/A	N/A	N/A	#N/A	#N/A	#N/A	#N/A	#N/A
dd_Smed_v6_10941_0_86	0	0	0	0	0	0	0	0	0	0	0	0	0	#N/A	N/A	N/A	N/A	N/A	#N/A	#N/A	#N/A	#N/A	#N/A
dd_Smed_v6_10941_0_87	0	0	0	0	0	0	0	0	0	0	0	0	0	#N/A	N/A	N/A	N/A	N/A	#N/A	#N/A	#N/A	#N/A	#N/A
dd_Smed_v6_10941_0_88	0	0	0	0	0	0	0	0	0	0	0	0	0	#N/A	N/A	N/A	N/A	N/A	#N/A	#N/A	#N/A	#N/A	#N/A
dd_Smed_v6_10941_0_89	0	0	0	0	0	0	0	0	0	0	0	0	0	#N/A	N/A	N/A	N/A	N/A	#N/A	#N/A	#N/A	#N/A	#N/A
dd_Smed_v6_10941_0_9	0	0	0	0	0	0	0	0	0	0	0	0	0	#N/A	N/A	N/A	N/A	N/A	#N/A	#N/A	#N/A	#N/A	#N/A
dd_Smed_v6_10941_0_90	0	0	0	0	0	0	0	0	0	0	0	0	0	#N/A	N/A	N/A	N/A	N/A	#N/A	#N/A	#N/A	#N/A	#N/A
dd_Smed_v6_10941_0_91	0	0	0	0	0	0	0	0	0	0	0	0	0	#N/A	N/A	N/A	N/A	N/A	#N/A	#N/A	#N/A	#N/A	#N/A
dd_Smed_v6_10941_0_92	0	0	0	0	0	0	0	0	0	0	0	0	0	#N/A	N/A	N/A	N/A	N/A	#N/A	#N/A	#N/A	#N/A	#N/A
dd_Smed_v6_10941_0_93	0	0	0	0	0	0	0	0	0	0	0	0	0	#N/A	N/A	N/A	N/A	N/A	#N/A	#N/A	#N/A	#N/A	#N/A
dd_Smed_v6_10941_0_94	0	0	0	0	0	0	0	0	0	0	0	0	0	#N/A	N/A	N/A	N/A	N/A	#N/A	#N/A	#N/A	#N/A	#N/A
dd_Smed_v6_10941_0_95	0	0	0	0	0	0	0	0	0	0	0	0	0	#N/A	N/A	N/A	N/A	N/A	#N/A	#N/A	#N/A	#N/A	#N/A
dd_Smed_v6_10941_0_96	0	0	0	0	0	0	0	0	0	0	0	0	0	#N/A	N/A	N/A	N/A	N/A	#N/A	#N/A	#N/A	#N/A	#N/A
dd_Smed_v6_10941_0_97	0	0	0	0	0	0	0	0	0	0	0	0	0	#N/A	N/A	N/A	N/A	N/A	#N/A	#N/A	#N/A	#N/A	#N/A
dd_Smed_v6_10941_0_98	0	0	0	0	0	0	0	0	0	0	0	0	0	#N/A	N/A	N/A	N/A	N/A	#N/A	#N/A	#N/A	#N/A	#N/A
dd_Smed_v6_10941_0_99	0	0	0	16	20	0	0	0	0	16.673	18.6931	0	5.89436	8.25183	3.38943	2.43457	0.0149093	0.46495	304.822	NO	NO	304.822	NO
dd_Smed_v6_10942_0_1	173	213	150	159	150	267	175.704	197.686	184.236	165.688	140.198	227.785	181.883	-0.0619305	0.248765	-0.248952	0.803398	0.999994	-1.04386	NO	NO	NO	NO
dd_Smed_v6_10943_0_1	202	204	149	188	232	237	205.158	189.333	183.008	195.908	216.84	202.191	198.74	0.0899037	0.154496	0.581917	0.560623	0.999994	1.0643	NO	NO	NO	NO
dd_Smed_v6_10945_0_1	247	251	217	296	289	229	250.861	232.954	266.528	308.451	270.116	195.366	254.046	0.0435883	0.224524	0.194136	0.846069	0.999994	1.03067	NO	NO	NO	NO
dd_Smed_v6_10946_0_1	366	388	266	255	389	415	371.721	360.103	326.712	265.726	363.581	354.048	340.315	-0.105602	0.17824	-0.592468	0.553537	0.999994	-1.07594	NO	NO	NO	NO
dd_Smed_v6_10946_0_2	254	276	240	334	347	427	257.971	256.156	294.778	348.05	324.326	364.286	307.594	0.361279	0.137676	2.62413	0.00868709	0.339565	1.28456	NO	NO	NO	NO
dd_Smed_v6_10947_0_1	0	0	0	0	0	0	0	0	0	0	0	0	0	#N/A	N/A	N/A	N/A	N/A	#N/A	#N/A	#N/A	#N/A	#N/A
dd_Smed_v6_10947_0_2	113	113	96	104	116	141	114.766	104.875	117.911	108.375	108.42	120.291	112.44	0.00179612	0.200027	0.00897941	0.992836	0.999994	1.00125	NO	NO	NO	NO
dd_Smed_v6_10947_0_3	44	71	52	53	68	102	44.6878	65.8952	63.8686	55.2294	63.5566	87.019	63.3761	0.242685	0.350409	0.692577	0.488575	0.999994	1.18319	NO	NO	NO	NO
dd_Smed_v6_10947_0_4	3	0	0	10	0	0	3.0469	0	0	10.4206	0	0	2.24459	1.76482	3.84485	0.45901	0.646227	N/A	3.39833	NO	NO	3.39833	NO
dd_Smed_v6_10948_0_1	65	81	58	70	73	70	66.0161	75.1762	71.238	72.9445	68.2299	59.719	68.8873	-0.0839797	0.257547	-0.326075	0.744367	0.999994	-1.05994	NO	NO	NO	NO
dd_Smed_v6_10949_0_1	223	256	187	219	231	283	226.486	237.594	229.681	228.212	215.906	241.435	229.886	-0.0170015	0.141058	-0.120529	0.904064	0.999994	-1.01185	NO	NO	NO	NO
dd_Smed_v6_1095_0_1	2173	2290	1684	2049	2210	2508	2206.97	2125.35	2068.36	2135.19	2065.59	2139.64	2123.52	-0.0142594	0.0550734	-0.258917	0.7957	0.999994	-1.00993	NO	NO	NO	NO
dd_Smed_v6_10951_0_1	243	212	165	194	235	259	246.799	196.758	202.66	202.161	219.644	220.96	214.83	-0.00726815	0.171988	-0.0422597	0.966292	0.999994	-1.00505	NO	NO	NO	NO
dd_Smed_v6_10952_0_1	85	94	70	65	65	79	86.3287	87.2416	85.9769	67.7342	60.7526	67.3971	75.9052	-0.4065	0.234743	-1.73168	0.0833301	0.999994	-1.32547	NO	NO	NO	NO
dd_Smed_v6_10953_0_1	79	105	80	75	84	120	80.2349	97.4507	98.2593	78.1549	78.5111	102.375	89.1644	-0.0873407	0.259627	-0.336408	0.736563	0.999994	-1.06241	NO	NO	NO	NO
dd_Smed_v6_10954_0_1	120	145	97	148	134	126	121.876	134.575	119.139	154.226	125.244	107.494	127.092	0.0380773	0.233136	0.163326	0.870261	0.999994	1.02674	NO	NO	NO	NO
dd_Smed_v6_10954_0_10	9	18	10	16	26	22	9.14069	16.7058	12.2824	16.673	24.3011	18.7688	16.312	0.643779	0.560815	1.14794	0.250995	0.999994	1.56242	NO	NO	1.56242	NO
dd_Smed_v6_10954_0_11	16	25	15	23	18	12	16.2501	23.2025	18.4236	23.9675	16.8238	10.2375	18.1509	-0.193616	0.576025	-0.336124	0.736778	0.999994	-1.14363	NO	NO	NO	NO
dd_Smed_v6_10954_0_12	5	12	9	12	10	5	5.07816	11.1372	11.0542	12.5048	9.34656	4.26564	8.89776	-0.0699778	0.818248	-0.0855215	0.931847	0.999994	-1.0497	NO	NO	NO	NO
dd_Smed_v6_10954_0_14	1	4	2	3	3	1	1.01563	3.71241	2.45648	3.12619	2.80397	0.853128	2.32797	-0.104483	1.3668	-0.0764434	0.939066	N/A	-1.07511	NO	NO	NO	NO
dd_Smed_v6_10954_0_16	3	5	0	6	2	5	3.0469	4.64051	0	6.25239	1.86931	4.26564	3.34579	0.650545	1.4119	0.460758	0.644972	N/A	1.56976	NO	NO	1.56976	NO
dd_Smed_v6_10954_0_17	0	0	0	0	0	1	0	0	0	0	0	0.853128	0.142188	2.91349	4.80177	0.606754	0.544014	N/A	7.53439	NO	NO	7.53439	NO
dd_Smed_v6_10954_0_18	5	13	4	8	1	3	5.07816	12.0653	4.91297	8.33652	0.934656	2.55938	5.64783	-0.925674	1.15454	-0.80177	0.422686	0.999994	-1.89957	-1.89957	NO	NO	NO
dd_Smed_v6_10954_0_19	0	0	0	1	0	0	0	0	0	1.04206	0	0	0.173677	3.13559	4.76834	0.657585	0.510805	N/A	8.78834	NO	NO	8.78834	NO
dd_Smed_v6_10954_0_2	17	26	10	27	16	14	17.2657	24.1306	12.2824	28.1357	14.9545	11.9438	18.1188	0.0191024	0.629748	0.0303334	0.975801	0.999994	1.01333	NO	NO	NO	NO
dd_Smed_v6_10954_0_20	3	3	0	0	4	0	3.0469	2.78431	0	0	3.73862	0	1.59497	-0.6505	2.82638	-0.230153	0.817973	N/A	-1.56971	-1.56971	NO	NO	NO
dd_Smed_v6_10954_0_22	0	0	0	0	0	0	0	0	0	0	0	0	0	#N/A	N/A	N/A	N/A	N/A	#N/A	#N/A	#N/A	#N/A	#N/A
dd_Smed_v6_10954_0_23	4	1	1	2	0	0	4.06253	0.928102	1.22824	2.08413	0	0	1.38383	-1.63061	2.27793	-0.715832	0.474095	N/A	-3.09645	-3.09645	NO	NO	NO
dd_Smed_v6_10954_0_24	2	1	2	0	1	0	2.03126	0.928102	2.45648	0	0.934656	0	1.05842	-2.51901	2.37171	-1.06211	0.288186	N/A	-5.73189	-5.73189	NO	NO	NO
dd_Smed_v6_10954_0_3	0	0	0	0	0	0	0	0	0	0	0	0	0	#N/A	N/A	N/A	N/A	N/A	#N/A	#N/A	#N/A	#N/A	#N/A
dd_Smed_v6_10954_0_4	20	12	8	22	7	10	20.3126	11.1372	9.82593	22.9254	6.54259	8.53128	13.2125	-0.132005	0.796763	-0.165676	0.868412	0.999994	-1.09582	NO	NO	NO	NO
dd_Smed_v6_10954_0_5	8	10	5	2	2	6	8.12506	9.28102	6.14121	2.08413	1.86931	5.11877	5.43658	-1.36359	0.957967	-1.42342	0.154614	0.999994	-2.57325	-2.57325	NO	NO	NO
dd_Smed_v6_10954_0_6	6	7	5	5	9	12	6.09379	6.49671	6.14121	5.21032	8.4119	10.2375	7.09858	0.356749	0.774917	0.460371	0.64525	0.999994	1.28054	NO	NO	NO	NO
dd_Smed_v6_10954_0_7	18	35	11	32	24	22	18.2814	32.4836	13.5107	33.3461	22.4317	18.7688	23.137	0.198139	0.578689	0.342393	0.732055	0.999994	1.14722	NO	NO	NO	NO
dd_Smed_v6_10954_0_8	12	25	10	16	14	10	12.1876	23.2025	12.2824	16.673	13.0852	8.53128	14.327	-0.332639	0.645698	-0.515162	0.60644	0.999994	-1.25932	NO	NO	NO	NO
dd_Smed_v6_10955_0_1	242	257	210	252	257	309	245.783	238.522	257.931	262.6	240.207	263.617	251.443	0.0479315	0.136509	0.351123	0.725496	0.999994	1.03378	NO	NO	NO	NO
dd_Smed_v6_10956_0_1	42	41	40	31	29	36	42.6565	38.0522	49.1297	32.304	27.105	30.7126	36.66	-0.522723	0.350831	-1.48996	0.136235	0.999994	-1.43666	-1.43666	NO	NO	NO
dd_Smed_v6_10957_0_1	55	67	53	67	93	64	55.8598	62.1828	65.0968	69.8183	86.923	54.6002	65.7468	0.206169	0.313038	0.658606	0.510149	0.999994	1.15362	NO	NO	NO	NO
dd_Smed_v6_10958_0_1	323	294	196	243	317	348	328.049	272.862	240.735	253.222	296.286	296.889	281.34	0.00729591	0.183429	0.0397752	0.968272	0.999994	1.00507	NO	NO	NO	NO
dd_Smed_v6_10958_0_2	19	41	54	61	66	68	19.297	38.0522	66.3251	63.5659	61.6873	58.0127	51.1567	0.575016	0.51724	1.1117	0.266267	0.999994	1.48969	NO	NO	1.48969	NO
dd_Smed_v6_10958_0_3	3	0	7	5	6	3	3.0469	0	8.59769	5.21032	5.60794	2.55938	4.17037	0.224319	1.45644	0.154019	0.877595	N/A	1.16823	NO	NO	NO	NO
dd_Smed_v6_10959_0_1	393	438	346	395	463	559	399.143	406.509	424.972	411.616	432.746	476.898	425.314	0.105018	0.117507	0.893719	0.371472	0.999994	1.07551	NO	NO	NO	NO
dd_Smed_v6_1096_0_1	2482	2628	2059	2113	2450	2911	2520.8	2439.05	2528.95	2201.88	2289.91	2483.46	2410.67	-0.101518	0.0681009	-1.4907	0.136041	0.999994	-1.0729	NO	NO	NO	NO
dd_Smed_v6_10962_0_1	596	669	455	683	712	578	605.317	620.9	558.85	711.73	665.475	493.108	609.23	0.0655216	0.173103	0.378511	0.705051	0.999994	1.04646	NO	NO	NO	NO
dd_Smed_v6_10965_0_1	5	10	1	10	2	3	5.07816	9.28102	1.22824	10.4206	1.86931	2.55938	5.07279	-0.101727	1.25942	-0.0807727	0.935623	N/A	-1.07306	NO	NO	NO	NO
dd_Smed_v6_10966_0_1	167	203	159	188	191	226	169.611	188.405	195.29	195.908	178.519	192.807	186.757	0.0369517	0.161173	0.229267	0.818661	0.999994	1.02594	NO	NO	NO	NO
dd_Smed_v6_10966_0_2	133	161	110	146	168	211	135.079	149.424	135.107	152.141	157.022	180.01	151.464	0.221467	0.183932	1.20407	0.228564	0.999994	1.16592	NO	NO	NO	NO
dd_Smed_v6_10967_0_1	135	162	107	201	150	114	137.11	150.352	131.422	209.455	140.198	97.2566	144.299	0.0897964	0.338265	0.265461	0.790654	0.999994	1.06422	NO	NO	NO	NO
dd_Smed_v6_10968_0_1	109	81	97	95	123	108	110.704	75.1762	119.139	98.9961	114.963	92.1378	101.853	0.00944344	0.285077	0.0331259	0.973574	0.999994	1.00657	NO	NO	NO	NO
dd_Smed_v6_10969_0_1	174	0	0	244	207	5	176.72	0	0	254.264	193.474	4.26564	104.787	1.35466	3.01871	0.448754	0.653609	0.999994	2.55736	NO	NO	2.55736	NO
dd_Smed_v6_10969_0_2	24	215	102	0	0	167	24.3752	199.542	125.281	0	0	142.472	81.945	-1.29287	2.7783	-0.465345	0.641685	0.999994	-2.45015	-2.45015	NO	NO	NO
dd_Smed_v6_10969_0_3	32	148	94	252	56	155	32.5002	137.359	115.455	262.6	52.3407	132.235	122.082	0.647585	0.719096	0.900554	0.367825	0.999994	1.56654	NO	NO	1.56654	NO
dd_Smed_v6_10969_0_4	209	74	98	0	180	47	212.267	68.6795	120.368	0	168.238	40.097	101.608	-0.94537	1.33948	-0.705772	0.48033	0.999994	-1.92568	-1.92568	NO	NO	NO
dd_Smed_v6_1097_0_1	402	504	285	426	404	399	408.284	467.763	350.049	443.92	377.601	340.398	398.002	-0.0809908	0.182346	-0.444159	0.656927	0.999994	-1.05774	NO	NO	NO	NO
dd_Smed_v6_1097_0_2	323	351	220	345	265	308	328.049	325.764	270.213	359.512	247.684	262.763	298.998	-0.0901923	0.211477	-0.426488	0.669753	0.999994	-1.06451	NO	NO	NO	NO
dd_Smed_v6_1097_0_3	49	67	46	68	55	55	49.766	62.1828	56.4991	70.8604	51.4061	46.922	56.2727	0.000779719	0.326869	0.00238542	0.998097	0.999994	1.00054	NO	NO	NO	NO
dd_Smed_v6_10970_0_1	190	183	144	188	172	241	192.97	169.843	176.867	195.908	160.761	205.604	183.659	0.059679	0.186539	0.319928	0.749023	0.999994	1.04223	NO	NO	NO	NO
dd_Smed_v6_10972_0_1	52	16	16	37	0	0	52.8129	14.8496	19.6519	38.5564	0	0	20.9785	-1.18355	1.92183	-0.615843	0.537998	0.999994	-2.27135	-2.27135	NO	NO	NO
dd_Smed_v6_10972_0_2	274	338	241	302	362	354	278.283	313.698	296.006	314.704	338.345	302.007	307.174	0.103979	0.132221	0.786404	0.431631	0.999994	1.07473	NO	NO	NO	NO
dd_Smed_v6_10973_0_1	4	4	3	4	1	16	4.06253	3.71241	3.68473	4.16826	0.934656	13.65	5.03544	0.71982	1.23582	0.582463	0.560255	N/A	1.64698	NO	NO	1.64698	NO
dd_Smed_v6_10973_0_2	81	70	62	71	86	97	82.2662	64.9671	76.151	73.9866	80.3804	82.7534	76.7508	0.0898732	0.249377	0.360391	0.718555	0.999994	1.06428	NO	NO	NO	NO
dd_Smed_v6_10974_0_1	305	314	238	276	342	364	309.768	291.424	292.322	287.61	319.652	310.539	301.886	0.039494	0.126075	0.313258	0.754085	0.999994	1.02775	NO	NO	NO	NO
dd_Smed_v6_10976_0_1	126	114	117	112	149	148	127.97	105.804	143.704	116.711	139.264	126.263	126.619	0.0235426	0.223573	0.105302	0.916136	0.999994	1.01645	NO	NO	NO	NO
dd_Smed_v6_10977_0_1	100	108	142	184	200	60	101.563	100.235	174.41	191.74	186.931	51.1877	134.345	0.192713	0.553694	0.34805	0.727803	0.999994	1.14291	NO	NO	NO	NO
dd_Smed_v6_10977_0_2	158	223	98	156	126	223	160.47	206.967	120.368	162.562	117.767	190.248	159.73	-0.0545232	0.31519	-0.172985	0.862663	0.999994	-1.03852	NO	NO	NO	NO
dd_Smed_v6_10979_0_1	116	141	126	115	171	164	117.813	130.862	154.758	119.837	159.826	139.913	137.168	0.0611364	0.229297	0.266626	0.789757	0.999994	1.04329	NO	NO	NO	NO
dd_Smed_v6_1098_0_1	8584	9332	6933	7990	9297	11220	8718.19	8661.05	8515.4	8326.1	8689.5	9572.09	8747.05	0.0382884	0.0636274	0.60176	0.547334	0.999994	1.02689	NO	NO	NO	NO
dd_Smed_v6_10980_0_1	209	210	186	229	254	274	212.267	194.901	228.453	238.633	237.403	233.757	224.236	0.162288	0.146852	1.10511	0.269111	0.999994	1.11906	NO	NO	NO	NO
dd_Smed_v6_10981_0_1	247	241	200	261	241	318	250.861	223.673	245.648	271.979	225.252	271.295	248.118	0.0947408	0.160035	0.592002	0.553849	0.999994	1.06787	NO	NO	NO	NO
dd_Smed_v6_10983_0_1	323	398	303	401	420	349	328.049	369.384	372.157	417.868	392.556	297.742	362.959	0.0498033	0.182352	0.273117	0.784763	0.999994	1.03512	NO	NO	NO	NO
dd_Smed_v6_10984_0_1	360	350	252	333	380	410	365.628	324.836	309.517	347.008	355.169	349.782	341.99	0.07172	0.127352	0.563165	0.573322	0.999994	1.05097	NO	NO	NO	NO
dd_Smed_v6_10985_0_1	246	304	218	244	291	361	249.845	282.143	267.757	254.264	271.985	307.979	272.329	0.062328	0.152047	0.409925	0.681861	0.999994	1.04415	NO	NO	NO	NO
dd_Smed_v6_10986_0_1	512	550	399	542	616	598	520.004	510.456	490.068	564.799	575.748	510.17	528.541	0.116651	0.104943	1.11157	0.266325	0.999994	1.08421	NO	NO	NO	NO
dd_Smed_v6_10987_0_1	473	486	316	467	525	497	480.394	451.057	388.124	486.644	490.694	424.005	453.487	0.0838668	0.141574	0.592389	0.55359	0.999994	1.05985	NO	NO	NO	NO
dd_Smed_v6_10988_0_1	234	267	204	254	231	257	237.658	247.803	250.561	264.684	215.906	219.254	239.311	-0.0745395	0.158714	-0.469645	0.638609	0.999994	-1.05302	NO	NO	NO	NO
dd_Smed_v6_10989_0_1	399	445	314	402	435	496	405.237	413.005	385.668	418.91	406.575	423.151	408.758	0.0511598	0.104705	0.48861	0.625118	0.999994	1.0361	NO	NO	NO	NO
dd_Smed_v6_1099_0_1	4882	5365	4432	5012	6610	7245	4958.32	4979.27	5443.57	5222.83	6178.08	6180.91	5493.83	0.193414	0.0884995	2.18549	0.0288533	0.670684	1.14347	NO	NO	NO	NO
dd_Smed_v6_10990_0_1	729	765	668	617	826	889	740.396	709.998	820.466	642.954	772.026	758.431	740.712	-0.060951	0.122511	-0.497516	0.618825	0.999994	-1.04315	NO	NO	NO	NO
dd_Smed_v6_10991_0_1	16	18	14	55	10	5	16.2501	16.7058	17.1954	57.3136	9.34656	4.26564	20.1795	0.494262	1.02785	0.480872	0.630608	0.999994	1.4086	NO	NO	1.4086	NO
dd_Smed_v6_10994_0_1	286	266	268	301	317	312	290.471	246.875	329.169	313.661	296.286	266.176	290.44	0.0179361	0.174456	0.102812	0.918112	0.999994	1.01251	NO	NO	NO	NO
dd_Smed_v6_10996_0_1	347	374	338	332	355	365	352.424	347.11	415.146	345.965	331.803	311.392	350.64	-0.170554	0.138776	-1.22899	0.219074	0.999994	-1.12549	NO	NO	NO	NO
dd_Smed_v6_10997_0_1	453	446	322	376	485	528	460.081	413.933	395.494	391.816	453.308	450.452	427.514	0.0294887	0.131317	0.224562	0.82232	0.999994	1.02065	NO	NO	NO	NO
dd_Smed_v6_10997_0_2	20	33	34	33	19	21	20.3126	30.6274	41.7602	34.3881	17.7585	17.9157	27.1271	-0.405024	0.551208	-0.734793	0.462465	0.999994	-1.32411	NO	NO	NO	NO
dd_Smed_v6_10998_0_1	219	257	157	178	229	274	222.423	238.522	192.834	185.488	214.036	233.757	214.51	-0.0468239	0.183631	-0.254989	0.798732	0.999994	-1.03299	NO	NO	NO	NO
dd_Smed_v6_10999_0_1	5	8	4	7	6	8	5.07816	7.42481	4.91297	7.29445	5.60794	6.82502	6.19056	0.168769	0.802957	0.210185	0.833523	0.999994	1.1241	NO	NO	NO	NO
dd_Smed_v6_11_0_1	49976	52063	40501	38874	49796	58737	50757.2	48319.8	49745	40509.2	46542.1	50110.2	47663.9	-0.117663	0.0822186	-1.4311	0.152402	0.999994	-1.08498	NO	NO	NO	NO
dd_Smed_v6_110_0_1	6461	7123	5382	5859	5085	6399	6562	6610.87	6610.4	6105.46	4752.73	5459.17	6016.77	-0.278037	0.0970974	-2.86349	0.00419001	0.229677	-1.21254	NO	NO	NO	NO
dd_Smed_v6_1100_0_1	4696	4969	3972	4072	4890	5861	4769.41	4611.74	4878.58	4243.29	4570.47	5000.18	4678.94	-0.0452306	0.0757457	-0.597138	0.550415	0.999994	-1.03185	NO	NO	NO	NO
dd_Smed_v6_11000_0_1	92	65	48	67	92	73	93.4382	60.3266	58.9556	69.8183	85.9884	62.2783	71.8009	0.0335377	0.337048	0.0995043	0.920738	0.999994	1.02352	NO	NO	NO	NO
dd_Smed_v6_11002_0_1	349	409	275	347	421	510	354.456	379.594	337.767	361.596	393.49	435.095	377	0.151065	0.135356	1.11605	0.264399	0.999994	1.11039	NO	NO	NO	NO
dd_Smed_v6_11003_0_1	36	37	24	38	27	31	36.5628	34.3398	29.4778	39.5985	25.2357	26.447	31.9436	-0.145939	0.407896	-0.357784	0.720505	0.999994	-1.10645	NO	NO	NO	NO
dd_Smed_v6_11004_0_1	808	827	695	979	976	1064	820.631	767.54	853.628	1020.18	912.224	907.728	880.322	0.218429	0.0966598	2.25977	0.0238356	0.606543	1.16347	NO	NO	NO	NO
dd_Smed_v6_11005_0_1	58	87	78	97	82	83	58.9067	80.7449	95.8029	101.08	76.6418	70.8096	80.6643	0.0787002	0.323447	0.243317	0.80776	0.999994	1.05607	NO	NO	NO	NO
dd_Smed_v6_11005_0_2	92	98	66	83	104	95	93.4382	90.954	81.064	86.4914	97.2042	81.0471	88.3665	-0.00730108	0.231118	-0.0315902	0.974799	0.999994	-1.00507	NO	NO	NO	NO
dd_Smed_v6_11006_0_1	282	294	199	252	337	332	286.408	272.862	244.42	262.6	314.979	283.238	277.418	0.0978051	0.153131	0.638702	0.523017	0.999994	1.07014	NO	NO	NO	NO
dd_Smed_v6_11007_0_1	94	103	60	167	132	80	95.4694	95.5945	73.6945	174.025	123.375	68.2502	105.068	0.461277	0.412948	1.11704	0.263979	0.999994	1.37676	NO	NO	NO	NO
dd_Smed_v6_11007_0_10	91	52	94	62	96	0	92.4225	48.2613	115.455	64.608	89.727	0	68.4123	-0.731169	1.2917	-0.566053	0.571358	0.999994	-1.65998	-1.65998	NO	NO	NO
dd_Smed_v6_11007_0_11	0	0	0	0	0	0	0	0	0	0	0	0	0	#N/A	N/A	N/A	N/A	N/A	#N/A	#N/A	#N/A	#N/A	#N/A
dd_Smed_v6_11007_0_12	0	0	0	0	66	42	0	0	0	0	61.6873	35.8314	16.2531	9.71734	3.24246	2.9969	0.00272738	0.178067	841.804	NO	NO	841.804	NO
dd_Smed_v6_11007_0_13	0	0	0	0	0	0	0	0	0	0	0	0	0	#N/A	N/A	N/A	N/A	N/A	#N/A	#N/A	#N/A	#N/A	#N/A
dd_Smed_v6_11007_0_14	14	11	10	8	22	4	14.2188	10.2091	12.2824	8.33652	20.5624	3.41251	11.5036	-0.18571	0.865786	-0.214498	0.830158	0.999994	-1.13738	NO	NO	NO	NO
dd_Smed_v6_11007_0_15	6	10	1	4	3	3	6.09379	9.28102	1.22824	4.16826	2.80397	2.55938	4.35578	-0.829416	1.14375	-0.725175	0.468345	N/A	-1.77697	-1.77697	NO	NO	NO
dd_Smed_v6_11007_0_2	54	0	16	15	43	0	54.8441	0	19.6519	15.631	40.1902	0	21.7195	-0.416634	1.97203	-0.211271	0.832676	0.999994	-1.33481	NO	NO	NO	NO
dd_Smed_v6_11007_0_3	0	22	0	0	0	0	0	20.4182	0	0	0	0	3.40304	-7.62303	4.57387	-1.66665	0.0955844	N/A	-197.134	-197.134	NO	NO	NO
dd_Smed_v6_11007_0_4	0	0	1	0	0	0	0	0	1.22824	0	0	0	0.204707	-3.51601	4.76036	-0.738603	0.460148	N/A	-11.44	-11.44	NO	NO	NO
dd_Smed_v6_11007_0_5	0	0	0	0	0	0	0	0	0	0	0	0	0	#N/A	N/A	N/A	N/A	N/A	#N/A	#N/A	#N/A	#N/A	#N/A
dd_Smed_v6_11007_0_6	0	51	0	0	0	0	0	47.3332	0	0	0	0	7.88886	-8.83478	4.26582	-2.07106	0.038353	0.769479	-456.597	-456.597	NO	NO	NO
dd_Smed_v6_11007_0_7	62	70	52	132	22	51	62.9692	64.9671	63.8686	137.553	20.5624	43.5095	65.5716	0.0691732	0.705817	0.0980044	0.921929	0.999994	1.04912	NO	NO	NO	NO
dd_Smed_v6_11007_0_8	39	35	4	103	0	32	39.6097	32.4836	4.91297	107.333	0	27.3001	35.2732	0.802671	1.5273	0.52555	0.599201	0.999994	1.74433	NO	NO	1.74433	NO
dd_Smed_v6_11007_0_9	0	1	0	0	0	0	0	0.928102	0	0	0	0	0.154684	-3.20437	4.80681	-0.666631	0.505008	N/A	-9.21747	-9.21747	NO	NO	NO
dd_Smed_v6_11008_0_1	170	177	121	149	199	207	172.657	164.274	148.617	155.268	185.997	176.597	167.235	0.0922137	0.179715	0.513111	0.607874	0.999994	1.066	NO	NO	NO	NO
dd_Smed_v6_11009_0_1	18	13	4	7	5	1	18.2814	12.0653	4.91297	7.29445	4.67328	0.853128	8.01342	-1.48464	1.06283	-1.39688	0.16245	0.999994	-2.79848	-2.79848	NO	NO	NO
dd_Smed_v6_1101_0_1	1970	2012	1678	1826	2028	2389	2000.8	1867.34	2060.99	1902.81	1895.48	2038.12	1960.92	-0.0213761	0.0707989	-0.301927	0.762707	0.999994	-1.01493	NO	NO	NO	NO
dd_Smed_v6_11010_0_1	398	446	363	418	456	505	404.222	413.933	445.852	435.583	426.203	430.83	426.104	0.0340183	0.105402	0.322749	0.746885	0.999994	1.02386	NO	NO	NO	NO
dd_Smed_v6_11011_0_1	46	39	21	34	47	34	46.7191	36.196	25.7931	35.4302	43.9288	29.0063	36.1789	-0.0119225	0.427526	-0.0278873	0.977752	0.999994	-1.0083	NO	NO	NO	NO
dd_Smed_v6_11011_0_2	0	0	0	0	0	99	0	0	0	0	0	84.4597	14.0766	20.558	4.10189	5.01184	N/A	N/A	1.54378e+06	NO	NO	1.54378e+06	NO
dd_Smed_v6_11011_0_3	99	129	123	150	170	47	100.548	119.725	151.074	156.31	158.892	40.097	121.107	-0.0645047	0.549137	-0.117466	0.906491	0.999994	-1.04573	NO	NO	NO	NO
dd_Smed_v6_11012_0_1	166	180	135	153	166	168	168.595	167.058	165.813	159.436	155.153	143.325	159.897	-0.132896	0.1644	-0.808367	0.418879	0.999994	-1.09649	NO	NO	NO	NO
dd_Smed_v6_11013_0_1	87	90	72	78	121	115	88.36	83.5292	88.4334	81.281	113.093	98.1097	92.1344	0.17106	0.245894	0.695664	0.486639	0.999994	1.12589	NO	NO	NO	NO
dd_Smed_v6_11014_0_1	102	117	92	111	87	130	103.594	108.588	112.998	115.669	81.3151	110.907	105.512	-0.0786674	0.244875	-0.321255	0.748017	0.999994	-1.05604	NO	NO	NO	NO
dd_Smed_v6_11015_0_1	19	14	12	15	7	7	19.297	12.9934	14.7389	15.631	6.54259	5.9719	12.5291	-0.754355	0.702475	-1.07385	0.282889	0.999994	-1.68688	-1.68688	NO	NO	NO
dd_Smed_v6_11017_0_1	328	340	285	284	387	409	333.127	315.555	350.049	295.946	361.712	348.929	334.22	0.014335	0.143242	0.100075	0.920285	0.999994	1.00999	NO	NO	NO	NO
dd_Smed_v6_11018_0_1	113	138	59	61	82	135	114.766	128.078	72.4663	63.5659	76.6418	115.172	95.1151	-0.304836	0.380646	-0.800837	0.423226	0.999994	-1.23528	NO	NO	NO	NO
dd_Smed_v6_11018_0_2	38	0	50	61	65	22	38.594	0	61.4121	63.5659	60.7526	18.7688	40.5156	0.519168	1.32334	0.392315	0.694825	0.999994	1.43313	NO	NO	1.43313	NO
dd_Smed_v6_11019_0_1	8	18	0	0	8	7	8.12506	16.7058	0	0	7.47725	5.9719	6.38001	-0.88605	1.86752	-0.474453	0.635177	0.999994	-1.84811	-1.84811	NO	NO	NO
dd_Smed_v6_11019_0_2	508	606	434	535	550	694	515.941	562.43	533.057	557.505	514.061	592.071	545.844	0.0459209	0.109273	0.420239	0.674311	0.999994	1.03234	NO	NO	NO	NO
dd_Smed_v6_1102_0_1	5355	5250	4009	5376	6628	5402	5438.71	4872.53	4924.02	5602.14	6194.9	4608.6	5273.48	0.106618	0.119489	0.892285	0.37224	0.999994	1.0767	NO	NO	NO	NO
dd_Smed_v6_11021_0_1	24	20	19	24	19	23	24.3752	18.562	23.3366	25.0096	17.7585	19.6219	21.444	-0.08737	0.460012	-0.18993	0.849364	0.999994	-1.06243	NO	NO	NO	NO
dd_Smed_v6_11022_0_1	148	203	145	139	181	231	150.314	188.405	178.095	144.847	169.173	197.073	171.318	-0.0137095	0.214632	-0.0638741	0.94907	0.999994	-1.00955	NO	NO	NO	NO
dd_Smed_v6_11023_0_1	294	301	229	333	378	360	298.596	279.359	281.267	347.008	353.3	307.126	311.109	0.228155	0.132674	1.71966	0.0854939	0.999994	1.17134	NO	NO	NO	NO
dd_Smed_v6_11023_1_1	130	146	89	140	159	126	132.032	135.503	109.314	145.889	148.61	107.494	129.807	0.0878973	0.241352	0.364186	0.715719	0.999994	1.06282	NO	NO	NO	NO
dd_Smed_v6_11024_0_1	247	335	170	225	316	305	250.861	310.914	208.801	234.465	295.351	260.204	260.099	0.033345	0.216079	0.154319	0.877359	0.999994	1.02338	NO	NO	NO	NO
dd_Smed_v6_11024_0_2	149	105	170	246	176	179	151.329	97.4507	208.801	256.348	164.499	152.71	171.856	0.327952	0.377167	0.869513	0.384566	0.999994	1.25523	NO	NO	NO	NO
dd_Smed_v6_11024_0_3	11	6	6	12	15	14	11.172	5.56861	7.36945	12.5048	14.0198	11.9438	10.4297	0.67565	0.665309	1.01554	0.309847	0.999994	1.59732	NO	NO	1.59732	NO
dd_Smed_v6_11025_0_1	50	44	32	49	48	83	50.7816	40.8365	39.3037	51.0612	44.8635	70.8096	49.6093	0.350216	0.358122	0.977923	0.328112	0.999994	1.27475	NO	NO	NO	NO
dd_Smed_v6_11026_0_1	135	130	118	110	149	161	137.11	120.653	144.933	114.627	139.264	137.354	132.323	-0.0365129	0.205124	-0.178004	0.858719	0.999994	-1.02563	NO	NO	NO	NO
dd_Smed_v6_11027_0_1	230	277	219	235	243	319	233.595	257.084	268.985	244.885	227.121	272.148	250.636	-0.0274749	0.155939	-0.17619	0.860145	0.999994	-1.01923	NO	NO	NO	NO
dd_Smed_v6_1103_0_1	1313	1656	943	941	1031	1488	1333.52	1536.94	1158.23	980.583	963.63	1269.45	1207.06	-0.326302	0.16568	-1.96947	0.0488993	0.840293	-1.2538	NO	NO	NO	NO
dd_Smed_v6_11031_0_1	47	38	37	58	48	48	47.7347	35.2679	45.4449	60.4398	44.8635	40.9501	45.7835	0.186432	0.356706	0.522649	0.601218	0.999994	1.13795	NO	NO	NO	NO
dd_Smed_v6_11032_0_1	106	128	77	109	125	130	107.657	118.797	94.5746	113.585	116.832	110.907	110.392	0.0834817	0.209191	0.399069	0.689842	0.999994	1.05957	NO	NO	NO	NO
dd_Smed_v6_11034_0_1	409	398	292	348	406	445	415.394	369.384	358.647	362.639	379.47	379.642	377.529	-0.0281583	0.121639	-0.231491	0.816934	0.999994	-1.01971	NO	NO	NO	NO
dd_Smed_v6_11034_0_2	0	0	32	21	83	40	0	0	39.3037	21.8834	77.5765	34.1251	28.8148	1.77293	1.82986	0.968885	0.332603	0.999994	3.41747	NO	NO	3.41747	NO
dd_Smed_v6_11037_0_1	59	52	39	41	55	57	59.9223	48.2613	47.9014	42.7247	51.4061	48.6283	49.8073	-0.128187	0.306996	-0.417554	0.676273	0.999994	-1.09292	NO	NO	NO	NO
dd_Smed_v6_11039_0_1	8	15	11	44	17	15	8.12506	13.9215	13.5107	45.8508	15.8892	12.7969	18.349	1.06248	0.755036	1.40718	0.159373	0.999994	2.08851	NO	NO	2.08851	NO
dd_Smed_v6_11039_0_2	197	206	140	147	185	229	200.08	191.189	171.954	153.184	172.911	195.366	180.781	-0.110554	0.18596	-0.594504	0.552175	0.999994	-1.07964	NO	NO	NO	NO
dd_Smed_v6_1104_0_1	5313	5773	4498	5190	6027	6675	5396.05	5357.93	5524.63	5408.32	5633.17	5694.63	5502.46	0.0407074	0.0407445	0.99909	0.317751	0.999994	1.02862	NO	NO	NO	NO
dd_Smed_v6_11040_0_1	444	532	389	433	519	554	450.941	493.75	477.786	451.214	485.086	472.633	471.902	-0.0134656	0.103713	-0.129835	0.896697	0.999994	-1.00938	NO	NO	NO	NO
dd_Smed_v6_11041_0_1	345	343	280	277	339	375	350.393	318.339	343.908	288.652	316.848	319.923	323.01	-0.127486	0.12651	-1.00771	0.313592	0.999994	-1.09239	NO	NO	NO	NO
dd_Smed_v6_11042_1_1	312	379	291	295	415	469	316.877	351.751	357.418	307.409	387.882	400.117	353.576	0.0966079	0.162189	0.595649	0.55141	0.999994	1.06926	NO	NO	NO	NO
dd_Smed_v6_11044_0_1	0	0	0	0	0	0	0	0	0	0	0	0	0	#N/A	N/A	N/A	N/A	N/A	#N/A	#N/A	#N/A	#N/A	#N/A
dd_Smed_v6_11045_0_1	5	1	1	2	4	2	5.07816	0.928102	1.22824	2.08413	3.73862	1.70626	2.46059	0.0501681	1.38982	0.0360968	0.971205	N/A	1.03539	NO	NO	NO	NO
dd_Smed_v6_11046_0_1	145	145	123	136	181	202	147.267	134.575	151.074	141.721	169.173	172.332	152.69	0.162849	0.187941	0.866489	0.386222	0.999994	1.1195	NO	NO	NO	NO
dd_Smed_v6_11047_0_1	302	332	238	265	295	347	306.721	308.13	292.322	276.147	275.724	296.035	292.513	-0.0977037	0.123996	-0.78796	0.43072	0.999994	-1.07007	NO	NO	NO	NO
dd_Smed_v6_11048_0_1	210	232	186	265	243	240	213.283	215.32	228.453	276.147	227.121	204.751	227.512	0.106199	0.181975	0.58359	0.559496	0.999994	1.07639	NO	NO	NO	NO
dd_Smed_v6_11049_0_1	118	135	100	95	135	104	119.845	125.294	122.824	98.9961	126.179	88.7253	113.644	-0.230221	0.235548	-0.977386	0.328378	0.999994	-1.17301	NO	NO	NO	NO
dd_Smed_v6_11050_0_1	36	50	50	33	46	58	36.5628	46.4051	61.4121	34.3881	42.9942	49.4814	45.2073	-0.177133	0.381234	-0.46463	0.642197	0.999994	-1.13063	NO	NO	NO	NO
dd_Smed_v6_11051_0_1	501	557	427	428	548	562	508.832	516.953	524.459	446.004	512.192	479.458	497.983	-0.107521	0.10593	-1.01501	0.310099	0.999994	-1.07738	NO	NO	NO	NO
dd_Smed_v6_11053_0_1	49	67	39	40	49	68	49.766	62.1828	47.9014	41.6826	45.7981	58.0127	50.8906	-0.135955	0.328437	-0.413947	0.678913	0.999994	-1.09882	NO	NO	NO	NO
dd_Smed_v6_11054_0_1	54	60	41	32	50	56	54.8441	55.6861	50.3579	33.3461	46.7328	47.7752	48.1237	-0.328684	0.32395	-1.01461	0.31029	0.999994	-1.25587	NO	NO	NO	NO
dd_Smed_v6_11057_0_1	24	31	14	40	34	30	24.3752	28.7712	17.1954	41.6826	31.7783	25.5938	28.2327	0.479653	0.460904	1.04068	0.298024	0.999994	1.39441	NO	NO	NO	NO
dd_Smed_v6_11059_0_1	28	38	24	26	26	50	28.4377	35.2679	29.4778	27.0937	24.3011	42.6564	31.2057	0.0158311	0.437495	0.0361857	0.971134	0.999994	1.01103	NO	NO	NO	NO
dd_Smed_v6_1106_0_1	7424	7872	6479	6689	8358	10052	7540.05	7306.02	7957.78	6970.37	7811.86	8575.64	7693.62	0.0349967	0.0882481	0.396572	0.691683	0.999994	1.02455	NO	NO	NO	NO
dd_Smed_v6_11060_0_1	68	95	64	66	76	100	69.063	88.1697	78.6075	68.7763	71.0339	85.3128	76.8272	-0.0658339	0.263069	-0.250254	0.802391	0.999994	-1.04669	NO	NO	NO	NO
dd_Smed_v6_11061_0_1	221	250	232	192	221	283	224.455	232.025	284.952	200.076	206.559	241.435	231.584	-0.189582	0.184112	-1.02971	0.303148	0.999994	-1.14043	NO	NO	NO	NO
dd_Smed_v6_11062_0_1	135	176	131	162	221	198	137.11	163.346	160.9	168.814	206.559	168.919	167.608	0.23909	0.195427	1.22342	0.22117	0.999994	1.18025	NO	NO	NO	NO
dd_Smed_v6_11063_0_1	180	190	144	139	197	241	182.814	176.339	176.867	144.847	184.127	205.604	178.433	-0.00102197	0.204119	-0.00500674	0.996005	0.999994	-1.00071	NO	NO	NO	NO
dd_Smed_v6_11065_0_1	4	5	9	3	7	4	4.06253	4.64051	11.0542	3.12619	6.54259	3.41251	5.47309	-0.574143	0.971909	-0.590738	0.554696	0.999994	-1.48879	-1.48879	NO	NO	NO
dd_Smed_v6_11066_0_1	215	247	142	254	261	278	218.361	229.241	174.41	264.684	243.945	237.17	227.969	0.256654	0.176447	1.45457	0.14579	0.999994	1.1947	NO	NO	NO	NO
dd_Smed_v6_11067_0_1	626	715	513	719	734	711	635.786	663.593	630.088	749.244	686.038	606.574	661.887	0.0797368	0.117531	0.678431	0.497498	0.999994	1.05683	NO	NO	NO	NO
dd_Smed_v6_11068_0_1	192	176	140	222	203	109	195.001	163.346	171.954	231.338	189.735	92.9909	174.061	-0.0469383	0.373312	-0.125735	0.899942	0.999994	-1.03307	NO	NO	NO	NO
dd_Smed_v6_1107_0_1	5044	5575	3977	4663	5334	5643	5122.85	5174.17	4884.72	4859.15	4985.46	4814.2	4973.42	-0.0512508	0.04368	-1.17332	0.240666	0.999994	-1.03616	NO	NO	NO	NO
dd_Smed_v6_11070_0_1	364	431	335	386	471	525	369.69	400.012	411.461	402.237	440.223	447.892	411.919	0.129691	0.117021	1.10827	0.267746	0.999994	1.09406	NO	NO	NO	NO
dd_Smed_v6_11071_0_1	109	131	86	98	112	115	110.704	121.581	105.629	102.122	104.681	98.1097	107.138	-0.151678	0.202664	-0.748421	0.454206	0.999994	-1.11086	NO	NO	NO	NO
dd_Smed_v6_11071_0_2	2	0	2	4	0	0	2.03126	0	2.45648	4.16826	0	0	1.44267	-0.11152	2.95864	-0.037693	0.969932	N/A	-1.08037	NO	NO	NO	NO
dd_Smed_v6_11072_0_1	356	342	239	311	334	296	361.565	317.411	293.55	324.082	312.175	252.526	310.218	-0.132747	0.174675	-0.759968	0.447274	0.999994	-1.09638	NO	NO	NO	NO
dd_Smed_v6_11073_0_1	166	173	148	164	192	215	168.595	160.562	181.78	170.899	179.454	183.422	174.119	0.0668768	0.161438	0.414257	0.678686	0.999994	1.04745	NO	NO	NO	NO
dd_Smed_v6_11074_0_1	46	29	0	28	27	0	46.7191	26.915	0	29.1778	25.2357	0	21.3413	-0.439589	1.89039	-0.232538	0.81612	0.999994	-1.35622	NO	NO	NO	NO
dd_Smed_v6_11074_0_2	279	285	226	228	308	383	283.361	264.509	277.583	237.591	287.874	326.748	279.611	0.04873	0.175593	0.277517	0.781383	0.999994	1.03435	NO	NO	NO	NO
dd_Smed_v6_11074_0_3	10	15	23	32	19	25	10.1563	13.9215	28.2496	33.3461	17.7585	21.3282	20.7934	0.479113	0.634543	0.755053	0.450217	0.999994	1.39389	NO	NO	NO	NO
dd_Smed_v6_11074_0_4	20	21	6	13	25	31	20.3126	19.4901	7.36945	13.5468	23.3664	26.447	18.4221	0.417508	0.646595	0.645702	0.518472	0.999994	1.33562	NO	NO	NO	NO
dd_Smed_v6_11075_0_1	55	61	38	55	56	52	55.8598	56.6142	46.6732	57.3136	52.3407	44.3626	52.194	-0.0548054	0.303077	-0.18083	0.856501	0.999994	-1.03872	NO	NO	NO	NO
dd_Smed_v6_11076_0_1	93	207	114	94	87	192	94.4538	192.117	140.02	97.9541	81.3151	163.801	128.277	-0.313574	0.4155	-0.75469	0.450435	0.999994	-1.24278	NO	NO	NO	NO
dd_Smed_v6_11076_0_2	56	0	15	76	54	87	56.8754	0	18.4236	79.1969	50.4714	74.2221	46.5316	1.43757	1.23901	1.16026	0.245945	0.999994	2.70864	NO	NO	2.70864	NO
dd_Smed_v6_11076_0_3	50	13	32	63	77	0	50.7816	12.0653	39.3037	65.6501	71.9685	0	39.9615	0.429919	1.39553	0.308068	0.75803	0.999994	1.34716	NO	NO	NO	NO
dd_Smed_v6_11076_0_4	0	40	0	0	0	0	0	37.1241	0	0	0	0	6.18734	-8.48454	4.3691	-1.94194	0.0521443	0.857373	-358.18	-358.18	NO	NO	NO
dd_Smed_v6_11077_0_1	34	51	34	141	78	105	34.5315	47.3332	41.7602	146.931	72.9032	89.5784	72.1729	1.32011	0.400104	3.29942	0.00096884	0.0941801	2.49686	NO	NO	2.49686	YES
dd_Smed_v6_11077_0_2	335	372	255	211	382	384	340.237	345.254	313.202	219.876	357.039	327.601	317.201	-0.141942	0.224442	-0.632423	0.527111	0.999994	-1.10339	NO	NO	NO	NO
dd_Smed_v6_11078_0_1	113	100	121	138	121	214	114.766	92.8102	148.617	143.805	113.093	182.569	132.61	0.308323	0.310249	0.99379	0.320325	0.999994	1.23827	NO	NO	NO	NO
dd_Smed_v6_11079_0_1	136	193	139	172	144	165	138.126	179.124	170.726	179.235	134.59	140.766	157.094	-0.104314	0.226646	-0.460251	0.645336	0.999994	-1.07498	NO	NO	NO	NO
dd_Smed_v6_11081_0_1	24	153	1	88	131	63	24.3752	142	1.22824	91.7017	122.44	53.7471	72.5819	0.673456	1.17576	0.572783	0.566791	0.999994	1.59489	NO	NO	1.59489	NO
dd_Smed_v6_11081_0_2	104	0	98	58	0	51	105.626	0	120.368	60.4398	0	43.5095	54.9905	-1.12026	2.63128	-0.425747	0.670292	0.999994	-2.17386	-2.17386	NO	NO	NO
dd_Smed_v6_11081_0_3	0	11	29	0	42	0	0	10.2091	35.619	0	39.2556	0	14.1806	-0.221165	2.63362	-0.0839778	0.933074	0.999994	-1.16567	NO	NO	NO	NO
dd_Smed_v6_11081_0_4	42	35	5	28	0	65	42.6565	32.4836	6.14121	29.1778	0	55.4533	27.6521	0.0569762	1.43631	0.0396684	0.968357	0.999994	1.04028	NO	NO	NO	NO
dd_Smed_v6_11083_0_1	100	112	86	83	100	98	101.563	103.947	105.629	86.4914	93.4656	83.6065	95.7838	-0.239307	0.209865	-1.14029	0.254166	0.999994	-1.18043	NO	NO	NO	NO
dd_Smed_v6_11084_0_1	83	86	55	80	78	105	84.2975	79.8167	67.5533	83.3652	72.9032	89.5784	79.5857	0.0826909	0.252411	0.327604	0.743211	0.999994	1.05899	NO	NO	NO	NO
dd_Smed_v6_11085_0_1	121	149	98	152	180	185	122.891	138.287	120.368	158.394	168.238	157.829	144.334	0.341592	0.178953	1.90884	0.0562828	0.875833	1.26715	NO	NO	NO	NO
dd_Smed_v6_11085_0_2	293	288	153	271	337	301	297.58	267.293	187.921	282.4	314.979	256.791	267.827	0.179004	0.228424	0.783647	0.433248	0.999994	1.1321	NO	NO	NO	NO
dd_Smed_v6_11087_0_1	262	261	213	197	234	290	266.096	242.235	261.616	205.287	218.71	247.407	240.225	-0.194404	0.154404	-1.25906	0.208008	0.999994	-1.14425	NO	NO	NO	NO
dd_Smed_v6_11088_0_2	35	79	41	60	51	59	35.5471	73.32	50.3579	62.5239	47.6675	50.3345	53.2918	0.00657222	0.404338	0.0162543	0.987032	0.999994	1.00457	NO	NO	NO	NO
dd_Smed_v6_11088_0_3	76	63	52	67	73	92	77.188	58.4704	63.8686	69.8183	68.2299	78.4878	69.3438	0.119816	0.269947	0.44385	0.657151	0.999994	1.0866	NO	NO	NO	NO
dd_Smed_v6_11089_0_1	284	324	239	309	303	332	288.44	300.705	293.55	321.998	283.201	283.238	295.189	0.00734486	0.131707	0.0557666	0.955528	0.999994	1.0051	NO	NO	NO	NO
dd_Smed_v6_1109_0_1	5977	6599	4669	5967	6082	5560	6070.43	6124.54	5734.66	6218	5684.58	4743.39	5762.6	-0.107538	0.107139	-1.00372	0.315512	0.999994	-1.07739	NO	NO	NO	NO
dd_Smed_v6_11090_0_1	87	100	66	60	100	121	88.36	92.8102	81.064	62.5239	93.4656	103.228	86.9087	-0.0144575	0.29645	-0.0487687	0.961104	0.999994	-1.01007	NO	NO	NO	NO
dd_Smed_v6_11091_0_1	126	129	123	104	141	200	127.97	119.725	151.074	108.375	131.787	170.626	134.926	0.0484851	0.264376	0.183394	0.854489	0.999994	1.03418	NO	NO	NO	NO
dd_Smed_v6_11092_0_1	0	20	27	0	67	0	0	18.562	33.1625	0	62.622	0	19.0578	0.277028	2.60921	0.106173	0.915445	0.999994	1.2117	NO	NO	NO	NO
dd_Smed_v6_11092_0_2	182	204	100	152	32	259	184.845	189.333	122.824	158.394	29.909	220.96	151.044	-0.280472	0.657804	-0.426377	0.669833	0.999994	-1.21459	NO	NO	NO	NO
dd_Smed_v6_11092_0_3	0	0	0	0	0	0	0	0	0	0	0	0	0	#N/A	N/A	N/A	N/A	N/A	#N/A	#N/A	#N/A	#N/A	#N/A
dd_Smed_v6_11092_0_4	0	0	0	0	0	0	0	0	0	0	0	0	0	#N/A	N/A	N/A	N/A	N/A	#N/A	#N/A	#N/A	#N/A	#N/A
dd_Smed_v6_11092_0_5	109	0	109	13	0	54	110.704	0	133.878	13.5468	0	46.0689	50.6997	-2.03474	1.91493	-1.06257	0.287978	0.999994	-4.0975	-4.0975	NO	NO	NO
dd_Smed_v6_11092_0_6	194	261	122	258	390	238	197.033	242.235	149.846	268.853	364.516	203.044	237.588	0.502727	0.308705	1.6285	0.103418	0.999994	1.41689	NO	NO	1.41689	NO
dd_Smed_v6_11093_0_1	148	175	142	166	179	236	150.314	162.418	174.41	172.983	167.303	201.338	171.461	0.156418	0.181414	0.862215	0.388569	0.999994	1.11452	NO	NO	NO	NO
dd_Smed_v6_11096_0_1	84	87	69	88	111	134	85.3131	80.7449	84.7487	91.7017	103.747	114.319	93.429	0.308227	0.226377	1.36156	0.173336	0.999994	1.23818	NO	NO	NO	NO
dd_Smed_v6_11097_0_1	270	288	207	281	293	284	274.221	267.293	254.246	292.82	273.854	242.288	267.454	0.0206442	0.147054	0.140385	0.888356	0.999994	1.01441	NO	NO	NO	NO
dd_Smed_v6_11098_0_1	92	88	56	75	109	75	93.4382	81.673	68.7815	78.1549	101.878	63.9846	81.3183	-0.00316633	0.310068	-0.0102117	0.991852	0.999994	-1.0022	NO	NO	NO	NO
dd_Smed_v6_11099_0_1	14	50	10	12	12	11	14.2188	46.4051	12.2824	12.5048	11.2159	9.38441	17.6686	-1.15065	0.764776	-1.50456	0.132437	0.999994	-2.22014	-2.22014	NO	NO	NO
dd_Smed_v6_11099_0_2	117	78	82	110	113	129	118.829	72.3919	100.716	114.627	105.616	110.053	103.706	0.18045	0.275181	0.655751	0.511984	0.999994	1.13324	NO	NO	NO	NO
dd_Smed_v6_111_0_1	10921	11639	9135	9869	9227	11316	11091.7	10802.2	11220	10284.1	8624.07	9654	10279.3	-0.213365	0.0739095	-2.88684	0.0038913	0.221043	-1.15939	NO	NO	NO	NO
dd_Smed_v6_1110_0_1	543	486	495	439	962	1095	551.488	451.057	607.98	457.466	899.139	934.175	650.218	0.509517	0.295893	1.72197	0.0850753	0.999994	1.42357	NO	NO	1.42357	NO
dd_Smed_v6_1110_0_2	4483	4945	3748	4010	4600	5460	4553.08	4589.46	4603.45	4178.68	4299.42	4658.08	4480.36	-0.0649612	0.0574868	-1.13002	0.258468	0.999994	-1.04606	NO	NO	NO	NO
dd_Smed_v6_11100_0_1	95	128	83	102	134	133	96.485	118.797	101.944	106.291	125.244	113.466	110.371	0.119527	0.217705	0.549034	0.582982	0.999994	1.08638	NO	NO	NO	NO
dd_Smed_v6_11101_0_1	38	42	21	23	40	41	38.594	38.9803	25.7931	23.9675	37.3862	34.9782	33.2832	-0.104581	0.421374	-0.248189	0.803988	0.999994	-1.07518	NO	NO	NO	NO
dd_Smed_v6_11101_0_2	4	0	8	14	5	12	4.06253	0	9.82593	14.5889	4.67328	10.2375	7.23136	1.11069	1.32638	0.83738	0.402379	0.999994	2.15948	NO	NO	2.15948	NO
dd_Smed_v6_11103_1_1	0	0	0	19	52	0	0	0	0	19.7992	48.6021	0	11.4002	9.20455	3.31753	2.77452	0.00552838	0.264826	589.989	NO	NO	589.989	NO
dd_Smed_v6_11103_1_10	36	0	7	45	28	11	36.5628	0	8.59769	46.8929	26.1704	9.38441	21.268	0.866762	1.40913	0.615103	0.538487	0.999994	1.82357	NO	NO	1.82357	NO
dd_Smed_v6_11103_1_2	0	0	0	0	0	0	0	0	0	0	0	0	0	#N/A	N/A	N/A	N/A	N/A	#N/A	#N/A	#N/A	#N/A	#N/A
dd_Smed_v6_11103_1_3	172	225	128	109	118	222	174.689	208.823	157.215	113.585	110.289	189.394	158.999	-0.386905	0.305509	-1.26643	0.205359	0.999994	-1.30759	NO	NO	NO	NO
dd_Smed_v6_11103_1_4	0	0	38	11	10	0	0	0	46.6732	11.4627	9.34656	0	11.2471	-1.16426	2.65121	-0.439141	0.660559	0.999994	-2.24118	-2.24118	NO	NO	NO
dd_Smed_v6_11103_1_5	0	1	0	23	0	0	0	0.928102	0	23.9675	0	0	4.14926	4.63471	3.55103	1.30517	0.191834	N/A	24.842	NO	NO	24.842	NO
dd_Smed_v6_11103_1_6	0	0	0	0	0	0	0	0	0	0	0	0	0	#N/A	N/A	N/A	N/A	N/A	#N/A	#N/A	#N/A	#N/A	#N/A
dd_Smed_v6_11103_1_7	0	0	0	0	9	5	0	0	0	0	8.4119	4.26564	2.11292	6.77585	3.65858	1.85204	0.0640197	N/A	109.581	NO	NO	109.581	NO
dd_Smed_v6_11103_1_8	0	0	0	0	0	0	0	0	0	0	0	0	0	#N/A	N/A	N/A	N/A	N/A	#N/A	#N/A	#N/A	#N/A	#N/A
dd_Smed_v6_11103_1_9	11	19	9	0	0	19	11.172	17.6339	11.0542	0	0	16.2094	9.34492	-1.2893	1.82109	-0.707981	0.478957	0.999994	-2.44409	-2.44409	NO	NO	NO
dd_Smed_v6_11104_0_1	74	96	58	91	102	89	75.1568	89.0978	71.238	94.8279	95.3349	75.9284	83.5973	0.17007	0.257009	0.661728	0.508146	0.999994	1.12511	NO	NO	NO	NO
dd_Smed_v6_11106_0_1	90	96	69	82	111	119	91.4069	89.0978	84.7487	85.4493	103.747	101.522	92.6619	0.133215	0.224745	0.592738	0.553357	0.999994	1.09674	NO	NO	NO	NO
dd_Smed_v6_11106_0_2	13	19	8	18	16	19	13.2032	17.6339	9.82593	18.7572	14.9545	16.2094	15.0974	0.28119	0.555336	0.506341	0.612617	0.999994	1.2152	NO	NO	NO	NO
dd_Smed_v6_11107_0_1	173	193	162	180	195	252	175.704	179.124	198.975	187.572	182.258	214.988	189.77	0.0824476	0.169567	0.486223	0.626809	0.999994	1.05881	NO	NO	NO	NO
dd_Smed_v6_11107_0_2	117	158	98	141	133	77	118.829	146.64	120.368	146.931	124.309	65.6908	120.461	-0.199508	0.366427	-0.544468	0.586119	0.999994	-1.14831	NO	NO	NO	NO
dd_Smed_v6_11107_0_3	0	0	1	0	0	2	0	0	1.22824	0	0	1.70626	0.489083	0.542809	4.10583	0.132205	0.894822	N/A	1.45681	NO	NO	1.45681	NO
dd_Smed_v6_11107_0_4	2	1	1	1	2	1	2.03126	0.928102	1.22824	1.04206	1.86931	0.853128	1.32535	-0.154365	1.61926	-0.095331	0.924052	N/A	-1.11293	NO	NO	NO	NO
dd_Smed_v6_11107_0_5	0	0	0	2	3	0	0	0	0	2.08413	2.80397	0	0.814683	5.39432	4.24179	1.27171	0.203477	N/A	42.0584	NO	NO	42.0584	NO
dd_Smed_v6_11109_0_1	312	314	263	299	369	383	316.877	291.424	323.028	311.577	344.888	326.748	319.09	0.0806818	0.126582	0.637389	0.523871	0.999994	1.05752	NO	NO	NO	NO
dd_Smed_v6_1111_0_1	2428	3121	1984	2585	2498	3346	2465.95	2896.61	2436.83	2693.74	2334.77	2854.57	2613.74	0.0150228	0.11393	0.131861	0.895095	0.999994	1.01047	NO	NO	NO	NO
dd_Smed_v6_1111_0_2	7141	8662	5118	6994	7411	7256	7252.63	8039.22	6286.14	7288.2	6926.74	6190.3	6997.2	-0.0810263	0.110079	-0.736077	0.461684	0.999994	-1.05777	NO	NO	NO	NO
dd_Smed_v6_11111_2_1	2	4	0	10	9	4	2.03126	3.71241	0	10.4206	8.4119	3.41251	4.66479	1.89792	1.28379	1.47837	0.13931	N/A	3.72675	NO	NO	3.72675	NO
dd_Smed_v6_11111_2_11	0	0	0	0	0	0	0	0	0	0	0	0	0	#N/A	N/A	N/A	N/A	N/A	#N/A	#N/A	#N/A	#N/A	#N/A
dd_Smed_v6_11111_2_2	7	8	6	1	9	6	7.10942	7.42481	7.36945	1.04206	8.4119	5.11877	6.0794	-0.576353	0.994926	-0.579293	0.562392	0.999994	-1.49108	-1.49108	NO	NO	NO
dd_Smed_v6_11111_2_3	7	10	10	23	10	4	7.10942	9.28102	12.2824	23.9675	9.34656	3.41251	10.8999	0.351466	0.92886	0.378384	0.705145	0.999994	1.27586	NO	NO	NO	NO
dd_Smed_v6_11111_2_6	10	7	10	15	19	22	10.1563	6.49671	12.2824	15.631	17.7585	18.7688	13.5156	0.867667	0.591482	1.46694	0.142393	0.999994	1.82471	NO	NO	1.82471	NO
dd_Smed_v6_11112_0_1	118	149	124	131	158	181	119.845	138.287	152.302	136.51	147.676	154.416	141.506	0.0999276	0.196566	0.508368	0.611196	0.999994	1.07172	NO	NO	NO	NO
dd_Smed_v6_11113_0_1	179	223	160	188	221	190	181.798	206.967	196.519	195.908	206.559	162.094	191.641	-0.0541107	0.182868	-0.2959	0.767307	0.999994	-1.03822	NO	NO	NO	NO
dd_Smed_v6_11115_0_1	21	15	0	14	0	63	21.3283	13.9215	0	14.5889	0	53.7471	17.2643	0.952758	1.91793	0.496764	0.619355	0.999994	1.93557	NO	NO	1.93557	NO
dd_Smed_v6_11115_0_2	201	294	178	273	258	175	204.142	272.862	218.627	284.484	241.141	149.297	228.426	-0.0463416	0.299461	-0.15475	0.877019	0.999994	-1.03264	NO	NO	NO	NO
dd_Smed_v6_11115_0_3	123	106	133	106	121	210	124.923	98.3788	163.356	110.459	113.093	179.157	131.561	0.0642841	0.335372	0.19168	0.847993	0.999994	1.04557	NO	NO	NO	NO
dd_Smed_v6_11117_0_1	205	269	178	218	248	263	208.205	249.659	218.627	227.17	231.795	224.373	226.638	0.0124083	0.152892	0.0811571	0.935317	0.999994	1.00864	NO	NO	NO	NO
dd_Smed_v6_11118_0_1	49	0	45	18	0	34	49.766	0	55.2709	18.7572	0	29.0063	25.4667	-1.13523	1.89937	-0.597685	0.55005	0.999994	-2.19653	-2.19653	NO	NO	NO
dd_Smed_v6_11118_0_2	330	375	272	330	413	267	335.159	348.038	334.082	343.881	386.013	227.785	329.16	-0.0885182	0.233501	-0.379091	0.70462	0.999994	-1.06328	NO	NO	NO	NO
dd_Smed_v6_11120_0_1	168	190	172	178	243	287	170.626	176.339	211.258	185.488	227.121	244.848	202.613	0.240947	0.200183	1.20364	0.228729	0.999994	1.18177	NO	NO	NO	NO
dd_Smed_v6_11121_0_1	205	230	163	196	247	252	208.205	213.463	200.203	204.245	230.86	214.988	211.994	0.0634038	0.148014	0.428363	0.668387	0.999994	1.04493	NO	NO	NO	NO
dd_Smed_v6_11122_0_1	109	96	92	81	137	166	110.704	89.0978	112.998	84.4072	128.048	141.619	111.146	0.184015	0.297475	0.618591	0.536186	0.999994	1.13604	NO	NO	NO	NO
dd_Smed_v6_11123_0_1	313	323	243	324	355	339	317.893	299.777	298.463	337.629	331.803	289.21	312.462	0.0634581	0.134856	0.470562	0.637953	0.999994	1.04497	NO	NO	NO	NO
dd_Smed_v6_11124_0_1	93	121	101	107	137	150	94.4538	112.3	124.052	111.501	128.048	127.969	116.387	0.156274	0.220137	0.709893	0.47777	0.999994	1.11441	NO	NO	NO	NO
dd_Smed_v6_11125_0_1	48	53	53	73	49	42	48.7503	49.1894	65.0968	76.0707	45.7981	35.8314	53.4561	-0.0498833	0.423639	-0.11775	0.906266	0.999994	-1.03518	NO	NO	NO	NO
dd_Smed_v6_11125_1_1	11	11	1	7	14	8	11.172	10.2091	1.22824	7.29445	13.0852	6.82502	8.30233	0.248989	0.985569	0.252635	0.80055	0.999994	1.18837	NO	NO	NO	NO
dd_Smed_v6_11127_0_1	41	24	45	19	68	14	41.6409	22.2744	55.2709	19.7992	63.5566	11.9438	35.7476	-0.31963	0.773758	-0.413088	0.679542	0.999994	-1.24801	NO	NO	NO	NO
dd_Smed_v6_11127_0_2	422	461	323	437	405	490	428.597	427.855	396.722	455.382	378.536	418.033	417.521	-0.00359352	0.126944	-0.028308	0.977417	0.999994	-1.00249	NO	NO	NO	NO
dd_Smed_v6_11128_0_1	296	377	285	359	339	376	300.627	349.894	350.049	374.101	316.848	320.776	335.383	0.0150995	0.148241	0.101858	0.918869	0.999994	1.01052	NO	NO	NO	NO
dd_Smed_v6_1113_0_1	3434	3664	2982	2945	3905	4507	3487.68	3400.56	3662.62	3068.88	3649.83	3845.05	3519.1	0.00239146	0.099687	0.0239897	0.980861	0.999994	1.00166	NO	NO	NO	NO
dd_Smed_v6_11130_0_1	381	378	280	428	415	318	386.956	350.822	343.908	446.004	387.882	271.295	364.478	0.0291137	0.223143	0.130471	0.896194	0.999994	1.02039	NO	NO	NO	NO
dd_Smed_v6_11131_0_1	51	48	28	34	43	54	51.7972	44.5489	34.3908	35.4302	40.1902	46.0689	42.071	-0.105684	0.356454	-0.296487	0.766858	0.999994	-1.076	NO	NO	NO	NO
dd_Smed_v6_11132_0_1	76	69	50	66	80	103	77.188	64.039	61.4121	68.7763	74.7725	87.8722	72.3433	0.192592	0.271068	0.710493	0.477399	0.999994	1.14282	NO	NO	NO	NO
dd_Smed_v6_11133_0_1	209	218	185	208	208	246	212.267	202.326	227.225	216.749	194.408	209.869	210.474	-0.0456545	0.151328	-0.301693	0.762886	0.999994	-1.03215	NO	NO	NO	NO
dd_Smed_v6_11134_0_1	118	42	0	0	92	52	119.845	38.9803	0	0	85.9884	44.3626	48.196	-0.285217	1.91954	-0.148586	0.88188	0.999994	-1.21859	NO	NO	NO	NO
dd_Smed_v6_11134_0_2	0	133	80	141	24	67	0	123.438	98.2593	146.931	22.4317	57.1596	74.7032	0.0305731	1.39673	0.0218891	0.982536	0.999994	1.02142	NO	NO	NO	NO
dd_Smed_v6_11134_0_3	0	0	22	0	11	3	0	0	27.0213	0	10.2812	2.55938	6.64365	-1.06664	2.72484	-0.391451	0.695464	0.999994	-2.09455	-2.09455	NO	NO	NO
dd_Smed_v6_11134_0_4	0	0	0	12	0	0	0	0	0	12.5048	0	0	2.08413	6.75007	4.57928	1.47405	0.140469	N/A	107.64	NO	NO	107.64	NO
dd_Smed_v6_11134_0_5	128	145	101	76	124	81	130.001	134.575	124.052	79.1969	115.897	69.1034	108.804	-0.558234	0.284923	-1.95924	0.0500841	0.851134	-1.47247	-1.47247	NO	NO	NO
dd_Smed_v6_11134_0_6	35	45	32	83	43	64	35.5471	41.7646	39.3037	86.4914	40.1902	54.6002	49.6495	0.632605	0.423991	1.49202	0.135693	0.999994	1.55036	NO	NO	1.55036	NO
dd_Smed_v6_11134_0_7	0	0	0	13	12	0	0	0	0	13.5468	11.2159	0	4.12712	7.73681	3.46452	2.23315	0.0255389	N/A	213.31	NO	NO	213.31	NO
dd_Smed_v6_11134_0_8	5	10	6	0	1	0	5.07816	9.28102	7.36945	0	0.934656	0	3.77721	-4.53599	1.83195	-2.47604	0.0132849	N/A	-23.1989	-23.1989	NO	NO	NO
dd_Smed_v6_11135_0_1	316	366	288	320	377	479	320.94	339.685	353.734	333.461	352.365	408.648	351.472	0.112313	0.141852	0.791761	0.4285	0.999994	1.08096	NO	NO	NO	NO
dd_Smed_v6_11136_0_1	27	20	26	28	18	34	27.4221	18.562	31.9343	29.1778	16.8238	29.0063	25.4877	-0.0478111	0.498759	-0.09586	0.923632	0.999994	-1.0337	NO	NO	NO	NO
dd_Smed_v6_11137_0_1	186	185	154	151	224	233	188.908	171.699	189.149	157.352	209.363	198.779	185.875	0.0440542	0.192183	0.229231	0.818689	0.999994	1.03101	NO	NO	NO	NO
dd_Smed_v6_1114_0_1	5623	5914	5066	6009	6684	7407	5710.9	5488.79	6222.27	6261.77	6247.24	6319.12	6041.68	0.112642	0.059825	1.88286	0.0597197	0.891022	1.08121	NO	NO	NO	NO
dd_Smed_v6_11140_0_1	269	371	209	380	358	258	273.205	344.326	256.703	395.985	334.607	220.107	304.155	0.118259	0.27388	0.431792	0.665893	0.999994	1.08542	NO	NO	NO	NO
dd_Smed_v6_11141_0_1	590	685	470	588	650	708	599.223	635.75	577.274	612.734	607.526	604.015	606.087	0.00753067	0.0907847	0.0829509	0.933891	0.999994	1.00523	NO	NO	NO	NO
dd_Smed_v6_11141_0_2	20	17	9	17	32	34	20.3126	15.7777	11.0542	17.7151	29.909	29.0063	20.6292	0.696741	0.53674	1.2981	0.194253	0.999994	1.62084	NO	NO	1.62084	NO
dd_Smed_v6_11142_0_1	12	0	5	8	21	12	12.1876	0	6.14121	8.33652	19.6278	10.2375	9.42177	1.06616	1.26987	0.839583	0.401142	0.999994	2.09385	NO	NO	2.09385	NO
dd_Smed_v6_11142_0_2	99	101	74	97	96	110	100.548	93.7383	90.8899	101.08	89.727	93.8441	94.9712	-0.00502056	0.213854	-0.0234766	0.98127	0.999994	-1.00349	NO	NO	NO	NO
dd_Smed_v6_11142_0_3	0	10	0	0	7	0	0	9.28102	0	0	6.54259	0	2.63727	-0.509665	3.79621	-0.134256	0.8932	N/A	-1.42372	-1.42372	NO	NO	NO
dd_Smed_v6_11144_0_1	94	110	109	97	135	136	95.4694	102.091	133.878	101.08	126.179	116.025	112.454	0.0568679	0.248367	0.228967	0.818895	0.999994	1.0402	NO	NO	NO	NO
dd_Smed_v6_11145_0_1	0	141	78	0	0	0	0	130.862	95.8029	0	0	0	37.7775	-11.0929	4.06845	-2.72658	0.00639947	0.286472	-2184.28	-2184.28	NO	NO	NO
dd_Smed_v6_11145_0_2	0	0	0	0	40	0	0	0	0	0	37.3862	0	6.23104	8.33354	4.40488	1.89189	0.0585056	0.888406	322.586	NO	NO	322.586	NO
dd_Smed_v6_11145_0_3	164	75	50	164	143	193	166.564	69.6076	61.4121	170.899	133.656	164.654	127.799	0.655053	0.449519	1.45723	0.145053	0.999994	1.57467	NO	NO	1.57467	NO
dd_Smed_v6_11145_0_4	0	0	9	4	2	7	0	0	11.0542	4.16826	1.86931	5.9719	3.84394	0.142726	2.07365	0.0688283	0.945126	N/A	1.10399	NO	NO	NO	NO
dd_Smed_v6_11145_0_5	95	31	34	68	96	82	96.485	28.7712	41.7602	70.8604	89.727	69.9565	66.26	0.464682	0.531933	0.873572	0.382351	0.999994	1.38001	NO	NO	NO	NO
dd_Smed_v6_11145_0_6	0	4	0	0	0	0	0	3.71241	0	0	0	0	0.618734	-5.17467	4.62593	-1.11862	0.263301	N/A	-36.1187	-36.1187	NO	NO	NO
dd_Smed_v6_11145_0_7	0	26	58	0	11	16	0	24.1306	71.238	0	10.2812	13.65	19.8833	-1.98903	1.87644	-1.06	0.289145	0.999994	-3.9697	-3.9697	NO	NO	NO
dd_Smed_v6_11145_0_8	154	119	75	117	142	181	156.407	110.444	92.1181	121.922	132.721	154.416	128.005	0.187049	0.286923	0.651912	0.514458	0.999994	1.13843	NO	NO	NO	NO
dd_Smed_v6_11146_0_1	127	128	89	109	89	115	128.985	118.797	109.314	113.585	83.1844	98.1097	108.662	-0.279948	0.23367	-1.19805	0.230899	0.999994	-1.21415	NO	NO	NO	NO
dd_Smed_v6_11148_0_1	532	605	437	578	699	594	540.316	561.502	536.742	602.313	653.325	506.758	566.826	0.103811	0.134616	0.771169	0.440607	0.999994	1.07461	NO	NO	NO	NO
dd_Smed_v6_11149_0_1	581	769	500	800	664	656	590.082	713.71	614.121	833.652	620.612	559.652	655.305	0.0688552	0.191058	0.36039	0.718556	0.999994	1.04888	NO	NO	NO	NO
dd_Smed_v6_1115_0_1	702	784	597	687	679	780	712.974	727.632	733.26	715.898	634.631	665.44	698.306	-0.109482	0.0911126	-1.20161	0.229515	0.999994	-1.07884	NO	NO	NO	NO
dd_Smed_v6_11150_0_1	226	260	179	219	244	208	229.533	241.306	219.855	228.212	228.056	177.451	220.736	-0.127592	0.179096	-0.71242	0.476205	0.999994	-1.09247	NO	NO	NO	NO
dd_Smed_v6_11151_0_1	33	17	19	24	21	30	33.5159	15.7777	23.3366	25.0096	19.6278	25.5938	23.8102	-0.0458187	0.507377	-0.0903051	0.928045	0.999994	-1.03227	NO	NO	NO	NO
dd_Smed_v6_11152_0_1	318	296	273	269	350	327	322.971	274.718	335.31	280.315	327.13	278.973	303.236	-0.0715491	0.158776	-0.450629	0.652257	0.999994	-1.05084	NO	NO	NO	NO
dd_Smed_v6_11153_0_1	14	0	0	80	28	0	14.2188	0	0	83.3652	26.1704	0	20.6257	2.94188	2.40349	1.224	0.22095	0.999994	7.68413	NO	NO	7.68413	NO
dd_Smed_v6_11153_0_2	116	120	73	32	79	79	117.813	111.372	89.6617	33.3461	73.8378	67.3971	82.238	-0.866257	0.387723	-2.23422	0.0254689	0.630461	-1.82293	-1.82293	NO	NO	NO
dd_Smed_v6_11153_0_3	93	102	34	87	99	66	94.4538	94.6664	41.7602	90.6596	92.5309	56.3064	78.3962	0.0461944	0.445741	0.103635	0.917459	0.999994	1.03254	NO	NO	NO	NO
dd_Smed_v6_11154_0_1	0	0	0	0	0	0	0	0	0	0	0	0	0	#N/A	N/A	N/A	N/A	N/A	#N/A	#N/A	#N/A	#N/A	#N/A
dd_Smed_v6_11154_0_10	0	12	0	0	6	9	0	11.1372	0	0	5.60794	7.67815	4.07055	0.248354	2.64635	0.0938475	0.92523	N/A	1.18785	NO	NO	NO	NO
dd_Smed_v6_11154_0_100	2	3	2	3	0	0	2.03126	2.78431	2.45648	3.12619	0	0	1.73304	-1.2613	2.06307	-0.611374	0.540952	N/A	-2.39712	-2.39712	NO	NO	NO
dd_Smed_v6_11154_0_101	1	0	1	0	1	1	1.01563	0	1.22824	0	0.934656	0.853128	0.671943	-0.274266	2.59233	-0.105799	0.915742	N/A	-1.20938	NO	NO	NO	NO
dd_Smed_v6_11154_0_102	0	0	0	0	0	0	0	0	0	0	0	0	0	#N/A	N/A	N/A	N/A	N/A	#N/A	#N/A	#N/A	#N/A	#N/A
dd_Smed_v6_11154_0_103	0	0	0	1	0	0	0	0	0	1.04206	0	0	0.173677	3.13559	4.76834	0.657585	0.510805	N/A	8.78834	NO	NO	8.78834	NO
dd_Smed_v6_11154_0_105	0	2	0	1	0	0	0	1.8562	0	1.04206	0	0	0.483045	-0.890997	4.11856	-0.216337	0.828725	N/A	-1.85446	-1.85446	NO	NO	NO
dd_Smed_v6_11154_0_11	0	0	0	0	0	0	0	0	0	0	0	0	0	#N/A	N/A	N/A	N/A	N/A	#N/A	#N/A	#N/A	#N/A	#N/A
dd_Smed_v6_11154_0_12	0	0	0	0	0	0	0	0	0	0	0	0	0	#N/A	N/A	N/A	N/A	N/A	#N/A	#N/A	#N/A	#N/A	#N/A
dd_Smed_v6_11154_0_13	0	0	0	0	0	0	0	0	0	0	0	0	0	#N/A	N/A	N/A	N/A	N/A	#N/A	#N/A	#N/A	#N/A	#N/A
dd_Smed_v6_11154_0_14	0	0	0	0	0	0	0	0	0	0	0	0	0	#N/A	N/A	N/A	N/A	N/A	#N/A	#N/A	#N/A	#N/A	#N/A
dd_Smed_v6_11154_0_15	0	0	0	0	0	0	0	0	0	0	0	0	0	#N/A	N/A	N/A	N/A	N/A	#N/A	#N/A	#N/A	#N/A	#N/A
dd_Smed_v6_11154_0_16	0	0	0	0	0	0	0	0	0	0	0	0	0	#N/A	N/A	N/A	N/A	N/A	#N/A	#N/A	#N/A	#N/A	#N/A
dd_Smed_v6_11154_0_17	13	13	6	24	12	0	13.2032	12.0653	7.36945	25.0096	11.2159	0	11.4772	0.141976	1.36137	0.104289	0.91694	0.999994	1.10342	NO	NO	NO	NO
dd_Smed_v6_11154_0_18	0	0	0	0	0	1	0	0	0	0	0	0.853128	0.142188	2.91349	4.80177	0.606754	0.544014	N/A	7.53439	NO	NO	7.53439	NO
dd_Smed_v6_11154_0_19	73	84	50	73	80	81	74.1411	77.9605	61.4121	76.0707	74.7725	69.1034	72.2434	0.0363872	0.254732	0.142845	0.886413	0.999994	1.02554	NO	NO	NO	NO
dd_Smed_v6_11154_0_2	0	0	0	33	0	29	0	0	0	34.3881	0	24.7407	9.85481	8.99437	3.30255	2.72346	0.00646021	0.287529	510.005	NO	NO	510.005	NO
dd_Smed_v6_11154_0_20	0	0	0	0	0	0	0	0	0	0	0	0	0	#N/A	N/A	N/A	N/A	N/A	#N/A	#N/A	#N/A	#N/A	#N/A
dd_Smed_v6_11154_0_27	11	9	5	17	15	13	11.172	8.35292	6.14121	17.7151	14.0198	11.0907	11.4153	0.723992	0.649531	1.11464	0.265005	0.999994	1.65175	NO	NO	1.65175	NO
dd_Smed_v6_11154_0_28	22	15	7	8	5	9	22.3439	13.9215	8.59769	8.33652	4.67328	7.67815	10.9252	-1.12594	0.741098	-1.51929	0.12869	0.999994	-2.18244	-2.18244	NO	NO	NO
dd_Smed_v6_11154_0_29	0	0	0	3	0	0	0	0	0	3.12619	0	0	0.521032	4.7408	4.63094	1.02372	0.305966	N/A	26.7377	NO	NO	26.7377	NO
dd_Smed_v6_11154_0_3	0	0	0	0	0	0	0	0	0	0	0	0	0	#N/A	N/A	N/A	N/A	N/A	#N/A	#N/A	#N/A	#N/A	#N/A
dd_Smed_v6_11154_0_31	19	22	6	16	15	14	19.297	20.4182	7.36945	16.673	14.0198	11.9438	14.9536	-0.160503	0.645482	-0.248656	0.803627	0.999994	-1.11768	NO	NO	NO	NO
dd_Smed_v6_11154_0_32	0	3	1	0	0	0	0	2.78431	1.22824	0	0	0	0.668758	-5.27733	4.45014	-1.18588	0.23567	N/A	-38.7824	-38.7824	NO	NO	NO
dd_Smed_v6_11154_0_33	4	0	0	0	4	1	4.06253	0	0	0	3.73862	0.853128	1.44238	0.173598	2.98473	0.0581621	0.95362	N/A	1.12787	NO	NO	NO	NO
dd_Smed_v6_11154_0_35	6	0	0	0	5	4	6.09379	0	0	0	4.67328	3.41251	2.36326	0.40714	2.73469	0.14888	0.881649	N/A	1.32605	NO	NO	NO	NO
dd_Smed_v6_11154_0_36	0	0	0	0	1	0	0	0	0	0	0.934656	0	0.155776	3.01414	4.78601	0.62978	0.528838	N/A	8.07877	NO	NO	8.07877	NO
dd_Smed_v6_11154_0_38	0	4	0	0	0	0	0	3.71241	0	0	0	0	0.618734	-5.17467	4.62593	-1.11862	0.263301	N/A	-36.1187	-36.1187	NO	NO	NO
dd_Smed_v6_11154_0_39	0	0	3	0	0	0	0	0	3.68473	0	0	0	0.614121	-5.13146	4.62785	-1.10882	0.267507	N/A	-35.0529	-35.0529	NO	NO	NO
dd_Smed_v6_11154_0_4	3	21	17	15	15	0	3.0469	19.4901	20.8801	15.631	14.0198	0	12.178	-0.553494	1.43167	-0.386607	0.699047	0.999994	-1.46764	-1.46764	NO	NO	NO
dd_Smed_v6_11154_0_42	0	3	3	0	9	0	0	2.78431	3.68473	0	8.4119	0	2.48016	0.384423	2.81182	0.136717	0.891255	N/A	1.30534	NO	NO	NO	NO
dd_Smed_v6_11154_0_44	0	0	0	0	0	0	0	0	0	0	0	0	0	#N/A	N/A	N/A	N/A	N/A	#N/A	#N/A	#N/A	#N/A	#N/A
dd_Smed_v6_11154_0_46	2	6	5	9	1	3	2.03126	5.56861	6.14121	9.37858	0.934656	2.55938	4.43562	-0.105368	1.25836	-0.0837348	0.933267	N/A	-1.07577	NO	NO	NO	NO
dd_Smed_v6_11154_0_47	2	0	1	2	1	0	2.03126	0	1.22824	2.08413	0.934656	0	1.04638	-0.121345	2.3829	-0.0509232	0.959387	N/A	-1.08775	NO	NO	NO	NO
dd_Smed_v6_11154_0_5	0	0	0	0	0	0	0	0	0	0	0	0	0	#N/A	N/A	N/A	N/A	N/A	#N/A	#N/A	#N/A	#N/A	#N/A
dd_Smed_v6_11154_0_50	3	13	4	9	11	1	3.0469	12.0653	4.91297	9.37858	10.2812	0.853128	6.75635	0.0181814	1.19483	0.0152168	0.987859	0.999994	1.01268	NO	NO	NO	NO
dd_Smed_v6_11154_0_53	23	27	8	19	14	16	23.3595	25.0587	9.82593	19.7992	13.0852	13.65	17.4631	-0.339875	0.615937	-0.551802	0.581084	0.999994	-1.26565	NO	NO	NO	NO
dd_Smed_v6_11154_0_56	4	1	1	1	1	1	4.06253	0.928102	1.22824	1.04206	0.934656	0.853128	1.50812	-1.1447	1.65274	-0.692607	0.488556	N/A	-2.211	-2.211	NO	NO	NO
dd_Smed_v6_11154_0_57	5	6	2	5	4	6	5.07816	5.56861	2.45648	5.21032	3.73862	5.11877	4.52849	0.0834166	0.951075	0.0877077	0.930109	N/A	1.05952	NO	NO	NO	NO
dd_Smed_v6_11154_0_59	0	7	0	0	4	0	0	6.49671	0	0	3.73862	0	1.70589	-0.804446	3.83881	-0.209556	0.834014	N/A	-1.74647	-1.74647	NO	NO	NO
dd_Smed_v6_11154_0_6	38	31	9	8	24	14	38.594	28.7712	11.0542	8.33652	22.4317	11.9438	20.1886	-0.880348	0.733299	-1.20053	0.229933	0.999994	-1.84082	-1.84082	NO	NO	NO
dd_Smed_v6_11154_0_62	8	3	2	0	0	0	8.12506	2.78431	2.45648	0	0	0	2.22764	-7.01256	3.06814	-2.2856	0.0222774	N/A	-129.119	-129.119	NO	NO	NO
dd_Smed_v6_11154_0_63	3	1	1	0	2	0	3.0469	0.928102	1.22824	0	1.86931	0	1.17876	-1.47497	2.30236	-0.640634	0.52176	N/A	-2.77979	-2.77979	NO	NO	NO
dd_Smed_v6_11154_0_65	5	4	3	9	3	2	5.07816	3.71241	3.68473	9.37858	2.80397	1.70626	4.39402	0.134027	1.12461	0.119176	0.905136	N/A	1.09735	NO	NO	NO	NO
dd_Smed_v6_11154_0_66	0	0	0	7	5	11	0	0	0	7.29445	4.67328	9.38441	3.55869	7.5269	2.88897	2.60539	0.00917693	N/A	184.427	NO	NO	184.427	NO
dd_Smed_v6_11154_0_67	0	5	3	5	11	4	0	4.64051	3.68473	5.21032	10.2812	3.41251	4.53821	1.1826	1.33599	0.885186	0.376056	N/A	2.26985	NO	NO	2.26985	NO
dd_Smed_v6_11154_0_7	0	0	0	0	0	0	0	0	0	0	0	0	0	#N/A	N/A	N/A	N/A	N/A	#N/A	#N/A	#N/A	#N/A	#N/A
dd_Smed_v6_11154_0_70	3	6	0	6	0	0	3.0469	5.56861	0	6.25239	0	0	2.47798	-0.483957	2.75911	-0.175404	0.860762	N/A	-1.39857	NO	NO	NO	NO
dd_Smed_v6_11154_0_71	0	0	0	0	0	0	0	0	0	0	0	0	0	#N/A	N/A	N/A	N/A	N/A	#N/A	#N/A	#N/A	#N/A	#N/A
dd_Smed_v6_11154_0_73	32	41	22	32	39	29	32.5002	38.0522	27.0213	33.3461	36.4516	24.7407	32.0187	-0.0550021	0.403441	-0.136332	0.891558	0.999994	-1.03886	NO	NO	NO	NO
dd_Smed_v6_11154_0_74	6	1	2	1	0	2	6.09379	0.928102	2.45648	1.04206	0	1.70626	2.03778	-1.7727	1.75259	-1.01147	0.311791	N/A	-3.41692	-3.41692	NO	NO	NO
dd_Smed_v6_11154_0_77	6	8	1	19	2	12	6.09379	7.42481	1.22824	19.7992	1.86931	10.2375	7.77549	1.09108	1.19138	0.915816	0.359763	0.999994	2.13034	NO	NO	2.13034	NO
dd_Smed_v6_11154_0_78	3	2	4	7	1	3	3.0469	1.8562	4.91297	7.29445	0.934656	2.55938	3.43409	0.138296	1.27579	0.1084	0.913678	N/A	1.1006	NO	NO	NO	NO
dd_Smed_v6_11154_0_8	0	0	0	0	0	0	0	0	0	0	0	0	0	#N/A	N/A	N/A	N/A	N/A	#N/A	#N/A	#N/A	#N/A	#N/A
dd_Smed_v6_11154_0_80	1	0	0	2	1	0	1.01563	0	0	2.08413	0.934656	0	0.672403	1.54018	3.30156	0.466499	0.640858	N/A	2.9083	NO	NO	2.9083	NO
dd_Smed_v6_11154_0_81	4	0	2	5	1	3	4.06253	0	2.45648	5.21032	0.934656	2.55938	2.53723	0.421718	1.64173	0.256874	0.797276	N/A	1.33952	NO	NO	NO	NO
dd_Smed_v6_11154_0_84	3	0	0	0	0	0	3.0469	0	0	0	0	0	0.507816	-4.88114	4.64019	-1.05193	0.292833	N/A	-29.4694	-29.4694	NO	NO	NO
dd_Smed_v6_11154_0_87	1	0	1	1	1	1	1.01563	0	1.22824	1.04206	0.934656	0.853128	0.84562	0.375549	2.09863	0.17895	0.857977	N/A	1.29733	NO	NO	NO	NO
dd_Smed_v6_11154_0_88	0	3	3	2	1	2	0	2.78431	3.68473	2.08413	0.934656	1.70626	1.86568	-0.443544	1.68355	-0.263458	0.792198	N/A	-1.35994	NO	NO	NO	NO
dd_Smed_v6_11154_0_89	2	1	1	2	0	0	2.03126	0.928102	1.22824	2.08413	0	0	1.04529	-1.05542	2.35617	-0.447938	0.654198	N/A	-2.07832	-2.07832	NO	NO	NO
dd_Smed_v6_11154_0_9	0	0	0	0	0	0	0	0	0	0	0	0	0	#N/A	N/A	N/A	N/A	N/A	#N/A	#N/A	#N/A	#N/A	#N/A
dd_Smed_v6_11154_0_91	0	5	0	0	0	2	0	4.64051	0	0	0	1.70626	1.05779	-1.43525	3.93442	-0.364794	0.715265	N/A	-2.7043	-2.7043	NO	NO	NO
dd_Smed_v6_11154_0_93	0	0	0	3	0	0	0	0	0	3.12619	0	0	0.521032	4.7408	4.63094	1.02372	0.305966	N/A	26.7377	NO	NO	26.7377	NO
dd_Smed_v6_11154_0_95	4	2	1	0	0	0	4.06253	1.8562	1.22824	0	0	0	1.19116	-6.11157	3.26988	-1.86905	0.0616158	N/A	-69.1459	-69.1459	NO	NO	NO
dd_Smed_v6_11154_0_96	0	0	0	0	0	0	0	0	0	0	0	0	0	#N/A	N/A	N/A	N/A	N/A	#N/A	#N/A	#N/A	#N/A	#N/A
dd_Smed_v6_11154_0_97	0	0	1	1	0	5	0	0	1.22824	1.04206	0	4.26564	1.08932	2.19968	3.07421	0.715526	0.474284	N/A	4.59376	NO	NO	4.59376	NO
dd_Smed_v6_11154_0_98	1	2	1	1	1	0	1.01563	1.8562	1.22824	1.04206	0.934656	0	1.0128	-1.09401	1.99655	-0.547948	0.583728	N/A	-2.13466	-2.13466	NO	NO	NO
dd_Smed_v6_11154_0_99	1	0	0	0	1	1	1.01563	0	0	0	0.934656	0.853128	0.467236	0.813325	3.53483	0.230089	0.818023	N/A	1.75726	NO	NO	1.75726	NO
dd_Smed_v6_11155_0_1	119	211	111	199	190	202	120.86	195.829	136.335	207.371	177.585	172.332	168.385	0.29487	0.260909	1.13017	0.258407	0.999994	1.22677	NO	NO	NO	NO
dd_Smed_v6_11155_0_2	32	0	0	21	0	0	32.5002	0	0	21.8834	0	0	9.06393	-0.573437	3.49428	-0.164108	0.869646	0.999994	-1.48806	-1.48806	NO	NO	NO
dd_Smed_v6_11155_0_3	4	5	1	9	7	16	4.06253	4.64051	1.22824	9.37858	6.54259	13.65	6.58375	1.54651	0.939806	1.64557	0.0998533	0.999994	2.9211	NO	NO	2.9211	NO
dd_Smed_v6_11155_0_4	83	107	53	111	81	72	84.2975	99.3069	65.0968	115.669	75.7071	61.4252	83.5838	0.0162856	0.368927	0.0441431	0.96479	0.999994	1.01135	NO	NO	NO	NO
dd_Smed_v6_11155_0_5	0	0	0	0	0	0	0	0	0	0	0	0	0	#N/A	N/A	N/A	N/A	N/A	#N/A	#N/A	#N/A	#N/A	#N/A
dd_Smed_v6_11155_0_6	40	56	37	70	65	83	40.6253	51.9737	45.4449	72.9445	60.7526	70.8096	57.0918	0.564226	0.292179	1.9311	0.0534712	0.859641	1.47859	NO	NO	1.47859	NO
dd_Smed_v6_11155_0_7	11	16	10	19	16	11	11.172	14.8496	12.2824	19.7992	14.9545	9.38441	13.7404	0.193017	0.610754	0.31603	0.75198	0.999994	1.14315	NO	NO	NO	NO
dd_Smed_v6_11155_0_8	0	0	0	0	0	0	0	0	0	0	0	0	0	#N/A	N/A	N/A	N/A	N/A	#N/A	#N/A	#N/A	#N/A	#N/A
dd_Smed_v6_11156_0_1	34	33	32	37	41	45	34.5315	30.6274	39.3037	38.5564	38.3209	38.3908	36.6218	0.147911	0.341193	0.433511	0.664643	0.999994	1.10796	NO	NO	NO	NO
dd_Smed_v6_11157_0_1	292	362	274	313	380	351	296.565	335.973	336.538	326.166	355.169	299.448	324.977	0.0171402	0.142077	0.12064	0.903976	0.999994	1.01195	NO	NO	NO	NO
dd_Smed_v6_11158_0_1	193	186	154	177	190	211	196.017	172.627	189.149	184.445	177.585	180.01	183.306	-0.0402552	0.157242	-0.256009	0.797944	0.999994	-1.0283	NO	NO	NO	NO
dd_Smed_v6_11160_0_1	429	509	380	488	519	588	435.706	472.404	466.732	508.528	485.086	501.639	478.349	0.12104	0.100225	1.20768	0.227171	0.999994	1.08752	NO	NO	NO	NO
dd_Smed_v6_11161_0_1	49	52	47	55	37	68	49.766	48.2613	57.7274	57.3136	34.5823	58.0127	50.9439	-0.0525129	0.361295	-0.145346	0.884437	0.999994	-1.03707	NO	NO	NO	NO
dd_Smed_v6_11162_0_1	145	124	124	119	138	160	147.267	115.085	152.302	124.006	128.983	136.5	134.024	-0.0853898	0.211672	-0.403407	0.686649	0.999994	-1.06097	NO	NO	NO	NO
dd_Smed_v6_11163_0_1	354	373	273	333	445	392	359.534	346.182	335.31	347.008	415.922	334.426	356.397	0.0752644	0.144836	0.519654	0.603305	0.999994	1.05355	NO	NO	NO	NO
dd_Smed_v6_11164_0_1	128	147	108	116	120	133	130.001	136.431	132.65	120.88	112.159	113.466	124.264	-0.205333	0.183468	-1.11917	0.263066	0.999994	-1.15295	NO	NO	NO	NO
dd_Smed_v6_11164_0_2	11	2	12	9	15	15	11.172	1.8562	14.7389	9.37858	14.0198	12.7969	10.6604	0.40154	0.900809	0.445755	0.655774	0.999994	1.32092	NO	NO	NO	NO
dd_Smed_v6_11165_0_1	77	97	71	81	94	92	78.2037	90.0259	87.2052	84.4072	87.8577	78.4878	84.3646	-0.0276909	0.228978	-0.120933	0.903744	0.999994	-1.01938	NO	NO	NO	NO
dd_Smed_v6_11168_0_1	200	165	166	152	196	216	203.126	153.137	203.888	158.394	183.193	184.276	181.002	-0.0868447	0.205538	-0.422524	0.672642	0.999994	-1.06204	NO	NO	NO	NO
dd_Smed_v6_11169_0_1	108	120	83	124	157	136	109.688	111.372	101.944	129.216	146.741	116.025	119.164	0.276343	0.209692	1.31785	0.187552	0.999994	1.21112	NO	NO	NO	NO
dd_Smed_v6_1117_0_1	570	606	501	525	491	566	578.91	562.43	615.349	547.084	458.916	482.87	540.927	-0.238732	0.117694	-2.02842	0.0425177	0.802447	-1.17996	NO	NO	NO	NO
dd_Smed_v6_11170_0_1	104	101	104	89	106	145	105.626	93.7383	127.737	92.7438	99.0735	123.704	107.104	-0.0449206	0.256849	-0.174891	0.861165	0.999994	-1.03163	NO	NO	NO	NO
dd_Smed_v6_11170_0_2	20	14	9	6	15	9	20.3126	12.9934	11.0542	6.25239	14.0198	7.67815	12.0518	-0.667633	0.693473	-0.962738	0.335679	0.999994	-1.58846	-1.58846	NO	NO	NO
dd_Smed_v6_11171_0_4	4	0	1	1	0	1	4.06253	0	1.22824	1.04206	0	0.853128	1.19766	-1.48551	2.39596	-0.620006	0.535254	N/A	-2.80016	-2.80016	NO	NO	NO
dd_Smed_v6_11171_0_5	4	0	5	1	5	0	4.06253	0	6.14121	1.04206	4.67328	0	2.65318	-0.827225	2.1353	-0.387405	0.698456	N/A	-1.77427	-1.77427	NO	NO	NO
dd_Smed_v6_11171_1_1	36	34	30	29	35	38	36.5628	31.5555	36.8473	30.2199	32.713	32.4189	33.3862	-0.13437	0.351959	-0.381777	0.702627	0.999994	-1.09761	NO	NO	NO	NO
dd_Smed_v6_11172_0_1	142	119	135	153	149	205	144.22	110.444	165.813	159.436	139.264	174.891	149.011	0.176727	0.243199	0.726677	0.467424	0.999994	1.13032	NO	NO	NO	NO
dd_Smed_v6_11175_0_1	11	13	0	0	5	0	11.172	12.0653	0	0	4.67328	0	4.65176	-2.31623	2.47044	-0.937578	0.348461	N/A	-4.98028	-4.98028	NO	NO	NO
dd_Smed_v6_11175_0_2	4	4	13	23	9	21	4.06253	3.71241	15.9671	23.9675	8.4119	17.9157	12.3395	1.10631	0.909065	1.21698	0.223614	0.999994	2.15294	NO	NO	2.15294	NO
dd_Smed_v6_11175_0_3	0	0	9	3	0	20	0	0	11.0542	3.12619	0	17.0626	5.20715	0.883993	2.71393	0.325725	0.744633	N/A	1.84548	NO	NO	1.84548	NO
dd_Smed_v6_11175_0_4	101	115	75	89	104	91	102.579	106.732	92.1181	92.7438	97.2042	77.6346	94.8352	-0.176752	0.231453	-0.763662	0.445069	0.999994	-1.13034	NO	NO	NO	NO
dd_Smed_v6_11176_0_1	110	93	93	92	98	121	111.72	86.3135	114.226	95.8699	91.5963	103.228	100.492	-0.0983446	0.236367	-0.416067	0.677361	0.999994	-1.07054	NO	NO	NO	NO
dd_Smed_v6_11177_0_1	233	102	32	235	117	168	236.642	94.6664	39.3037	244.885	109.355	143.325	144.696	0.422868	0.659367	0.641324	0.521312	0.999994	1.34059	NO	NO	NO	NO
dd_Smed_v6_11177_0_2	50	212	189	98	208	59	50.7816	196.758	232.138	102.122	194.408	50.3345	137.757	-0.467423	0.683787	-0.68358	0.494241	0.999994	-1.38264	NO	NO	NO	NO
dd_Smed_v6_11178_0_1	31	22	20	19	15	19	31.4846	20.4182	24.5648	19.7992	14.0198	16.2094	21.0827	-0.614439	0.483339	-1.27124	0.203643	0.999994	-1.53096	-1.53096	NO	NO	NO
dd_Smed_v6_11179_0_1	252	279	227	257	281	301	255.939	258.94	278.811	267.811	262.638	256.791	263.489	-0.0104654	0.129699	-0.0806904	0.935688	0.999994	-1.00728	NO	NO	NO	NO
dd_Smed_v6_11179_0_2	38	44	28	26	30	40	38.594	40.8365	34.3908	27.0937	28.0397	34.1251	33.8466	-0.350656	0.361359	-0.970382	0.331856	0.999994	-1.27514	NO	NO	NO	NO
dd_Smed_v6_11179_0_3	13	57	28	23	34	32	13.2032	52.9018	34.3908	23.9675	31.7783	27.3001	30.5903	-0.27672	0.621382	-0.44533	0.656081	0.999994	-1.21144	NO	NO	NO	NO
dd_Smed_v6_11179_0_4	0	0	0	0	0	5	0	0	0	0	0	4.26564	0.71094	5.21032	4.61192	1.12975	0.258581	N/A	37.0222	NO	NO	37.0222	NO
dd_Smed_v6_1118_0_1	3378	3522	2732	3048	3331	3967	3430.81	3268.77	3355.56	3176.21	3113.34	3384.36	3288.17	-0.0552333	0.056201	-0.982782	0.325715	0.999994	-1.03903	NO	NO	NO	NO
dd_Smed_v6_11181_0_1	66	89	42	72	67	52	67.0317	82.6011	51.5862	75.0287	62.622	44.3626	63.872	-0.153655	0.367166	-0.418488	0.675591	0.999994	-1.11238	NO	NO	NO	NO
dd_Smed_v6_11182_0_1	33	67	35	45	34	43	33.5159	62.1828	42.9885	46.8929	31.7783	36.6845	42.3405	-0.272158	0.419187	-0.649252	0.516175	0.999994	-1.20761	NO	NO	NO	NO
dd_Smed_v6_11182_0_2	258	314	236	324	325	383	262.033	291.424	289.865	337.629	303.763	326.748	301.91	0.199063	0.131486	1.51395	0.130038	0.999994	1.14795	NO	NO	NO	NO
dd_Smed_v6_11182_0_3	33	55	19	36	20	24	33.5159	51.0456	23.3366	37.5143	18.6931	20.4751	30.7634	-0.505187	0.550235	-0.91813	0.358551	0.999994	-1.41931	-1.41931	NO	NO	NO
dd_Smed_v6_11184_0_1	205	32	112	46	128	91	208.205	29.6993	137.563	47.935	119.636	77.6346	103.445	-0.613115	0.711422	-0.861816	0.388789	0.999994	-1.52956	-1.52956	NO	NO	NO
dd_Smed_v6_11184_0_2	399	639	418	543	591	777	405.237	593.057	513.405	565.841	552.382	662.88	548.8	0.236635	0.184347	1.28364	0.199268	0.999994	1.17824	NO	NO	NO	NO
dd_Smed_v6_11184_0_3	0	31	0	0	2	12	0	28.7712	0	0	1.86931	10.2375	6.813	-1.24734	2.72244	-0.458169	0.646831	0.999994	-2.37403	-2.37403	NO	NO	NO
dd_Smed_v6_11184_0_4	8	0	13	10	10	0	8.12506	0	15.9671	10.4206	9.34656	0	7.3099	-0.282721	1.94076	-0.145675	0.884178	0.999994	-1.21649	NO	NO	NO	NO
dd_Smed_v6_11185_0_1	166	140	114	149	135	170	168.595	129.934	140.02	155.268	126.179	145.032	144.171	-0.0409678	0.213343	-0.192028	0.84772	0.999994	-1.0288	NO	NO	NO	NO
dd_Smed_v6_11186_0_1	125	148	119	139	117	193	126.954	137.359	146.161	144.847	109.355	164.654	138.222	0.0312187	0.241004	0.129536	0.896934	0.999994	1.02187	NO	NO	NO	NO
dd_Smed_v6_11187_0_1	114	190	92	176	128	102	115.782	176.339	112.998	183.403	119.636	87.019	132.53	-0.0592766	0.380406	-0.155825	0.876171	0.999994	-1.04194	NO	NO	NO	NO
dd_Smed_v6_11187_0_2	0	3	0	0	0	3	0	2.78431	0	0	0	2.55938	0.890615	-0.125675	3.9261	-0.0320102	0.974464	N/A	-1.09102	NO	NO	NO	NO
dd_Smed_v6_11187_0_3	45	14	16	48	39	21	45.7034	12.9934	19.6519	50.0191	36.4516	17.9157	30.4559	0.410163	0.703469	0.583057	0.559855	0.999994	1.32884	NO	NO	NO	NO
dd_Smed_v6_11189_0_1	406	457	342	424	467	362	412.347	424.142	420.059	441.835	436.484	308.832	407.283	-0.0835166	0.183604	-0.454874	0.6492	0.999994	-1.0596	NO	NO	NO	NO
dd_Smed_v6_1119_0_1	364	396	149	604	269	152	369.69	367.528	183.008	629.407	251.422	129.675	321.789	0.133478	0.574772	0.232228	0.816361	0.999994	1.09694	NO	NO	NO	NO
dd_Smed_v6_1119_0_2	27	34	19	108	26	16	27.4221	31.5555	23.3366	112.543	24.3011	13.65	38.8014	0.865383	0.849402	1.01881	0.308291	0.999994	1.82182	NO	NO	1.82182	NO
dd_Smed_v6_11190_0_1	132	169	95	136	149	210	134.063	156.849	116.683	141.721	139.264	179.157	144.623	0.172884	0.231052	0.748246	0.454312	0.999994	1.12731	NO	NO	NO	NO
dd_Smed_v6_11191_0_5	1	5	4	4	6	5	1.01563	4.64051	4.91297	4.16826	5.60794	4.26564	4.10182	0.418374	1.07465	0.389313	0.697044	N/A	1.33642	NO	NO	NO	NO
dd_Smed_v6_11191_0_6	47	50	38	60	25	42	47.7347	46.4051	46.6732	62.5239	23.3664	35.8314	43.7558	-0.215039	0.47794	-0.449929	0.652762	0.999994	-1.16074	NO	NO	NO	NO
dd_Smed_v6_11191_0_7	17	24	5	14	14	17	17.2657	22.2744	6.14121	14.5889	13.0852	14.5032	14.6431	-0.130598	0.6818	-0.191549	0.848095	0.999994	-1.09475	NO	NO	NO	NO
dd_Smed_v6_11191_0_8	9	0	2	1	0	1	9.14069	0	2.45648	1.04206	0	0.853128	2.24873	-2.61971	2.2336	-1.17286	0.24085	N/A	-6.14626	-6.14626	NO	NO	NO
dd_Smed_v6_11192_0_1	66	88	48	76	107	103	67.0317	81.673	58.9556	79.1969	100.008	87.8722	79.1229	0.358341	0.272535	1.31484	0.188563	0.999994	1.28195	NO	NO	NO	NO
dd_Smed_v6_11192_0_2	4	13	0	6	0	0	4.06253	12.0653	0	6.25239	0	0	3.73004	-1.38617	2.64849	-0.523382	0.600708	N/A	-2.61384	-2.61384	NO	NO	NO
dd_Smed_v6_11193_0_1	106	135	132	145	158	164	107.657	125.294	162.128	151.099	147.676	139.913	138.961	0.155252	0.233067	0.666125	0.505331	0.999994	1.11362	NO	NO	NO	NO
dd_Smed_v6_11193_0_2	34	16	32	37	23	35	34.5315	14.8496	39.3037	38.5564	21.4971	29.8595	29.7663	0.0257331	0.562667	0.0457341	0.963522	0.999994	1.018	NO	NO	NO	NO
dd_Smed_v6_11194_0_1	55	65	46	57	56	75	55.8598	60.3266	56.4991	59.3977	52.3407	63.9846	58.0681	0.0248956	0.275302	0.0904304	0.927945	0.999994	1.01741	NO	NO	NO	NO
dd_Smed_v6_11194_0_2	0	0	0	0	0	0	0	0	0	0	0	0	0	#N/A	N/A	N/A	N/A	N/A	#N/A	#N/A	#N/A	#N/A	#N/A
dd_Smed_v6_11194_0_3	63	72	47	43	62	56	63.9848	66.8233	57.7274	44.8088	57.9487	47.7752	56.5114	-0.326537	0.289702	-1.12715	0.25968	0.999994	-1.254	NO	NO	NO	NO
dd_Smed_v6_11194_0_4	16	15	7	10	3	2	16.2501	13.9215	8.59769	10.4206	2.80397	1.70626	8.95003	-1.40444	0.963139	-1.45819	0.144789	0.999994	-2.64715	-2.64715	NO	NO	NO
dd_Smed_v6_11194_0_5	9	12	11	14	7	15	9.14069	11.1372	13.5107	14.5889	6.54259	12.7969	11.2862	0.00884688	0.670096	0.0132024	0.989466	0.999994	1.00615	NO	NO	NO	NO
dd_Smed_v6_11196_0_1	93	140	99	103	129	113	94.4538	129.934	121.596	107.333	120.571	96.4035	111.715	-0.0942221	0.244727	-0.385009	0.700231	0.999994	-1.06749	NO	NO	NO	NO
dd_Smed_v6_11197_0_1	161	179	116	166	189	197	163.517	166.13	142.476	172.983	176.65	168.066	164.97	0.129085	0.168725	0.765063	0.444234	0.999994	1.0936	NO	NO	NO	NO
dd_Smed_v6_11198_0_1	139	187	136	147	223	232	141.173	173.555	167.041	153.184	208.428	197.926	173.551	0.21788	0.215099	1.01293	0.311095	0.999994	1.16302	NO	NO	NO	NO
dd_Smed_v6_11199_0_1	442	428	386	392	474	525	448.909	397.228	474.101	408.489	443.027	447.892	436.608	-0.0197035	0.125573	-0.156909	0.875316	0.999994	-1.01375	NO	NO	NO	NO
dd_Smed_v6_112_0_1	19058	20259	15316	17891	19408	22949	19355.9	18802.4	18811.8	18643.6	18139.8	19578.4	18888.6	-0.0154218	0.041785	-0.369075	0.712072	0.999994	-1.01075	NO	NO	NO	NO
dd_Smed_v6_1120_0_1	5398	5808	4838	5463	6038	6746	5482.38	5390.41	5942.23	5692.8	5643.45	5755.2	5651.08	0.0242351	0.0531462	0.456008	0.648385	0.999994	1.01694	NO	NO	NO	NO
dd_Smed_v6_11200_0_1	245	268	228	256	260	313	248.83	248.731	280.039	266.769	243.011	267.029	259.068	0.00102511	0.141423	0.00724855	0.994217	0.999994	1.00071	NO	NO	NO	NO
dd_Smed_v6_11201_0_1	215	237	175	199	271	255	218.361	219.96	214.942	207.371	253.292	217.548	221.912	0.054302	0.158391	0.342835	0.731722	0.999994	1.03836	NO	NO	NO	NO
dd_Smed_v6_11203_0_1	96	113	60	95	95	91	97.5007	104.875	73.6945	98.9961	88.7923	77.6346	90.249	-0.0645182	0.268043	-0.240701	0.809787	0.999994	-1.04574	NO	NO	NO	NO
dd_Smed_v6_11206_0_1	31	50	36	47	31	37	31.4846	46.4051	44.2167	48.977	28.9743	31.5657	38.6039	-0.161445	0.418646	-0.385636	0.699766	0.999994	-1.11841	NO	NO	NO	NO
dd_Smed_v6_11206_0_2	145	144	136	132	177	215	147.267	133.647	167.041	137.553	165.434	183.422	155.727	0.124542	0.214187	0.581462	0.560929	0.999994	1.09016	NO	NO	NO	NO
dd_Smed_v6_11207_0_1	130	130	86	116	108	129	132.032	120.653	105.629	120.88	100.943	110.053	115.032	-0.114855	0.215569	-0.532798	0.594174	0.999994	-1.08287	NO	NO	NO	NO
dd_Smed_v6_11208_0_1	47	8	23	33	13	5	47.7347	7.42481	28.2496	34.3881	12.1505	4.26564	22.3689	-0.720224	1.00871	-0.714004	0.475225	0.999994	-1.64744	-1.64744	NO	NO	NO
dd_Smed_v6_11208_0_2	210	252	191	213	290	294	213.283	233.882	234.594	221.96	271.05	250.82	237.598	0.127502	0.157585	0.809099	0.418458	0.999994	1.0924	NO	NO	NO	NO
dd_Smed_v6_11208_0_3	28	32	30	36	68	46	28.4377	29.6993	36.8473	37.5143	63.5566	39.2439	39.2165	0.568199	0.41351	1.37409	0.169414	0.999994	1.48267	NO	NO	1.48267	NO
dd_Smed_v6_1121_0_1	3190	3602	2835	2930	3299	3912	3239.87	3343.02	3482.07	3053.25	3083.43	3337.44	3256.51	-0.0864128	0.0625065	-1.38246	0.16683	0.999994	-1.06173	NO	NO	NO	NO
dd_Smed_v6_11210_0_1	204	285	211	227	246	236	207.189	264.509	259.159	236.549	229.925	201.338	233.112	-0.131026	0.180454	-0.72609	0.467783	0.999994	-1.09507	NO	NO	NO	NO
dd_Smed_v6_11210_0_2	26	0	0	55	12	63	26.4064	0	0	57.3136	11.2159	53.7471	24.7805	2.20821	1.77708	1.24261	0.214013	0.999994	4.62101	NO	NO	4.62101	NO
dd_Smed_v6_11211_0_1	261	284	207	215	253	352	265.08	263.581	254.246	224.044	236.468	300.301	257.287	-0.0394912	0.17768	-0.22226	0.824111	0.999994	-1.02775	NO	NO	NO	NO
dd_Smed_v6_11211_0_2	70	75	58	63	122	51	71.0942	69.6076	71.238	65.6501	114.028	43.5095	72.5213	0.0737275	0.437366	0.168572	0.866134	0.999994	1.05243	NO	NO	NO	NO
dd_Smed_v6_11212_1_1	361	408	293	375	376	403	366.643	378.666	359.875	390.774	351.431	343.811	365.2	-0.0277735	0.120013	-0.231421	0.816988	0.999994	-1.01944	NO	NO	NO	NO
dd_Smed_v6_11213_0_1	5	6	2	4	2	4	5.07816	5.56861	2.45648	4.16826	1.86931	3.41251	3.75889	-0.492202	1.06271	-0.463158	0.643251	N/A	-1.40659	-1.40659	NO	NO	NO
dd_Smed_v6_11214_0_1	81	87	55	93	90	66	82.2662	80.7449	67.5533	96.912	84.119	56.3064	77.9836	0.0353602	0.321598	0.109952	0.912448	0.999994	1.02481	NO	NO	NO	NO
dd_Smed_v6_11214_0_2	19	30	46	15	21	51	19.297	27.8431	56.4991	15.631	19.6278	43.5095	30.4012	-0.384259	0.681159	-0.564125	0.572669	0.999994	-1.30519	NO	NO	NO	NO
dd_Smed_v6_11216_0_1	337	411	215	375	527	490	342.268	381.45	264.072	390.774	492.564	418.033	381.527	0.395208	0.196622	2.00998	0.0444328	0.812352	1.31513	NO	NO	NO	NO
dd_Smed_v6_11217_0_1	1	7	2	4	2	4	1.01563	6.49671	2.45648	4.16826	1.86931	3.41251	3.23649	-0.0982519	1.25537	-0.0782652	0.937617	N/A	-1.07048	NO	NO	NO	NO
dd_Smed_v6_1122_0_1	8984	9868	6076	11024	8706	6057	9124.44	9158.51	7462.8	11487.7	8137.12	5167.4	8423	-0.0545186	0.339068	-0.16079	0.872259	0.999994	-1.03851	NO	NO	NO	NO
dd_Smed_v6_11220_0_1	124	160	143	109	137	201	125.938	148.496	175.639	113.585	128.048	171.479	143.864	-0.118729	0.267657	-0.443585	0.657342	0.999994	-1.08578	NO	NO	NO	NO
dd_Smed_v6_11221_0_1	61	59	43	85	63	68	61.9536	54.758	52.8144	88.5755	58.8833	58.0127	62.4996	0.272092	0.324708	0.837959	0.402054	0.999994	1.20756	NO	NO	NO	NO
dd_Smed_v6_11221_0_2	16	20	31	0	0	18	16.2501	18.562	38.0755	0	0	15.3563	14.7073	-2.23378	1.70188	-1.31254	0.189339	0.999994	-4.70366	-4.70366	NO	NO	NO
dd_Smed_v6_11223_0_1	350	437	336	440	433	353	355.471	405.58	412.689	458.508	404.706	301.154	389.685	-0.0128255	0.201755	-0.0635695	0.949313	0.999994	-1.00893	NO	NO	NO	NO
dd_Smed_v6_11225_0_1	150	150	124	136	166	183	152.345	139.215	152.302	141.721	155.153	156.122	149.476	0.032451	0.173618	0.18691	0.851731	0.999994	1.02275	NO	NO	NO	NO
dd_Smed_v6_11226_0_1	138	155	104	160	171	180	140.157	143.856	127.737	166.73	159.826	153.563	148.645	0.217644	0.173785	1.25238	0.210433	0.999994	1.16283	NO	NO	NO	NO
dd_Smed_v6_11227_0_1	89	95	80	107	125	102	90.3913	88.1697	98.2593	111.501	116.832	87.019	98.6954	0.187778	0.240237	0.781639	0.434427	0.999994	1.13901	NO	NO	NO	NO
dd_Smed_v6_11228_0_1	294	318	217	270	249	314	298.596	295.136	266.528	281.357	232.729	267.882	273.705	-0.140105	0.150663	-0.929923	0.352411	0.999994	-1.10199	NO	NO	NO	NO
dd_Smed_v6_11229_0_1	187	204	178	169	223	214	189.923	189.333	218.627	176.109	208.428	182.569	194.165	-0.0729435	0.171583	-0.425122	0.670748	0.999994	-1.05186	NO	NO	NO	NO
dd_Smed_v6_1123_0_1	4906	5085	4063	4721	5634	6514	4982.69	4719.4	4990.35	4919.59	5265.85	5557.28	5072.52	0.10021	0.0639754	1.56638	0.117261	0.999994	1.07193	NO	NO	NO	NO
dd_Smed_v6_11230_0_1	84	56	60	55	50	68	85.3131	51.9737	73.6945	57.3136	46.7328	58.0127	62.1734	-0.377711	0.333324	-1.13316	0.257145	0.999994	-1.29928	NO	NO	NO	NO
dd_Smed_v6_11231_0_1	285	296	252	254	352	346	289.455	274.718	309.517	264.684	328.999	295.182	293.759	0.0277013	0.151962	0.182291	0.855355	0.999994	1.01939	NO	NO	NO	NO
dd_Smed_v6_11232_0_1	289	340	255	314	406	410	293.518	315.555	313.202	327.208	379.47	349.782	329.789	0.196959	0.129261	1.52372	0.127578	0.999994	1.14628	NO	NO	NO	NO
dd_Smed_v6_11234_0_1	172	171	144	150	207	248	174.689	158.705	176.867	156.31	193.474	211.576	178.603	0.141716	0.19785	0.716276	0.473821	0.999994	1.10322	NO	NO	NO	NO
dd_Smed_v6_11236_0_1	123	144	114	113	124	145	124.923	133.647	140.02	117.753	115.897	123.704	125.991	-0.155298	0.185502	-0.837175	0.402494	0.999994	-1.11365	NO	NO	NO	NO
dd_Smed_v6_11237_0_1	254	252	207	231	242	310	257.971	233.882	254.246	240.717	226.187	264.47	246.245	-0.0264879	0.148265	-0.178653	0.85821	0.999994	-1.01853	NO	NO	NO	NO
dd_Smed_v6_11238_0_1	208	258	159	246	288	271	211.251	239.45	195.29	256.348	269.181	231.198	233.786	0.22416	0.165197	1.35692	0.174806	0.999994	1.1681	NO	NO	NO	NO
dd_Smed_v6_11239_0_1	0	0	4	0	6	3	0	0	4.91297	0	5.60794	2.55938	2.18005	0.763518	2.77385	0.275255	0.78312	N/A	1.69763	NO	NO	1.69763	NO
dd_Smed_v6_11239_0_11	1	0	0	1	0	3	1.01563	0	0	1.04206	0	2.55938	0.769513	1.815	3.21411	0.564699	0.572279	N/A	3.5186	NO	NO	3.5186	NO
dd_Smed_v6_11239_0_13	1	5	1	2	3	0	1.01563	4.64051	1.22824	2.08413	2.80397	0	1.96208	-0.526676	1.76045	-0.299171	0.764809	N/A	-1.44061	-1.44061	NO	NO	NO
dd_Smed_v6_11239_0_2	20	23	6	18	12	22	20.3126	21.3463	7.36945	18.7572	11.2159	18.7688	16.295	-0.0216453	0.662519	-0.0326712	0.973937	0.999994	-1.01512	NO	NO	NO	NO
dd_Smed_v6_11239_0_3	3	9	2	8	4	4	3.0469	8.35292	2.45648	8.33652	3.73862	3.41251	4.89066	0.12867	1.06072	0.121304	0.90345	N/A	1.09329	NO	NO	NO	NO
dd_Smed_v6_11239_0_4	0	0	0	0	0	0	0	0	0	0	0	0	0	#N/A	N/A	N/A	N/A	N/A	#N/A	#N/A	#N/A	#N/A	#N/A
dd_Smed_v6_11239_0_6	0	2	0	3	0	3	0	1.8562	0	3.12619	0	2.55938	1.25696	1.56846	2.85851	0.548699	0.583212	N/A	2.96589	NO	NO	2.96589	NO
dd_Smed_v6_1124_0_1	856	857	695	767	867	953	869.381	795.383	853.628	799.264	810.347	813.031	823.506	-0.0547084	0.0805779	-0.67895	0.49717	0.999994	-1.03865	NO	NO	NO	NO
dd_Smed_v6_11240_0_1	238	254	207	280	287	379	241.72	235.738	254.246	291.778	268.246	323.335	269.177	0.274162	0.14734	1.86075	0.06278	0.904074	1.20929	NO	NO	NO	NO
dd_Smed_v6_11241_0_1	115	129	128	118	160	183	116.798	119.725	157.215	122.964	149.545	156.122	137.061	0.128927	0.234039	0.550877	0.581718	0.999994	1.09348	NO	NO	NO	NO
dd_Smed_v6_11243_0_1	108	145	108	144	134	141	109.688	134.575	132.65	150.057	125.244	120.291	128.751	0.0679459	0.217006	0.313106	0.7542	0.999994	1.04822	NO	NO	NO	NO
dd_Smed_v6_11243_0_13	2	0	0	4	0	0	2.03126	0	0	4.16826	0	0	1.03325	1.02008	3.92747	0.259728	0.795074	N/A	2.02802	NO	NO	2.02802	NO
dd_Smed_v6_11243_0_14	6	0	0	0	5	4	6.09379	0	0	0	4.67328	3.41251	2.36326	0.40714	2.73469	0.14888	0.881649	N/A	1.32605	NO	NO	NO	NO
dd_Smed_v6_11243_0_19	20	34	20	23	29	33	20.3126	31.5555	24.5648	23.9675	27.105	28.1532	25.9431	0.049842	0.428427	0.116337	0.907385	0.999994	1.03515	NO	NO	NO	NO
dd_Smed_v6_11243_0_2	16	12	0	10	0	0	16.2501	11.1372	0	10.4206	0	0	6.30133	-1.4053	2.55534	-0.549946	0.582356	0.999994	-2.64873	-2.64873	NO	NO	NO
dd_Smed_v6_11243_0_23	24	17	10	9	9	4	24.3752	15.7777	12.2824	9.37858	8.4119	3.41251	12.2731	-1.32311	0.731291	-1.80928	0.0704081	0.937336	-2.50204	-2.50204	NO	NO	NO
dd_Smed_v6_11243_0_3	11	6	16	0	9	0	11.172	5.56861	19.6519	0	8.4119	0	7.46739	-2.10808	1.76216	-1.1963	0.23158	0.999994	-4.31116	-4.31116	NO	NO	NO
dd_Smed_v6_11243_0_4	0	0	0	18	0	8	0	0	0	18.7572	0	6.82502	4.2637	7.78398	3.47984	2.23688	0.0252943	N/A	220.4	NO	NO	220.4	NO
dd_Smed_v6_11243_0_5	0	21	0	0	0	0	0	19.4901	0	0	0	0	3.24836	-7.55604	4.57443	-1.6518	0.0985752	N/A	-188.19	-188.19	NO	NO	NO
dd_Smed_v6_11243_0_6	0	0	0	0	0	20	0	0	0	0	0	17.0626	2.84376	7.20401	4.57464	1.57477	0.115309	N/A	147.443	NO	NO	147.443	NO
dd_Smed_v6_11244_0_1	17	19	18	12	6	9	17.2657	17.6339	22.1084	12.5048	5.60794	7.67815	13.7998	-1.15065	0.618791	-1.85952	0.0629539	0.90452	-2.22014	-2.22014	NO	NO	NO
dd_Smed_v6_11245_0_1	28	34	17	38	39	43	28.4377	31.5555	20.8801	39.5985	36.4516	36.6845	32.268	0.46851	0.382426	1.2251	0.220538	0.999994	1.38368	NO	NO	NO	NO
dd_Smed_v6_11245_0_2	416	432	341	389	445	470	422.503	400.94	418.83	405.363	415.922	400.97	410.755	-0.0227788	0.103233	-0.220655	0.825361	0.999994	-1.01591	NO	NO	NO	NO
dd_Smed_v6_11246_0_1	156	150	115	132	169	181	158.439	139.215	141.248	137.553	157.957	154.416	148.138	0.0369533	0.182324	0.20268	0.839385	0.999994	1.02594	NO	NO	NO	NO
dd_Smed_v6_11247_0_1	237	249	207	191	276	278	240.705	231.097	254.246	199.034	257.965	237.17	236.703	-0.0616835	0.16922	-0.364517	0.715472	0.999994	-1.04368	NO	NO	NO	NO
dd_Smed_v6_11248_0_1	266	301	194	277	314	304	270.158	279.359	238.279	288.652	293.482	259.351	271.547	0.0912038	0.146965	0.62058	0.534876	0.999994	1.06526	NO	NO	NO	NO
dd_Smed_v6_11249_0_1	28	38	12	20	16	24	28.4377	35.2679	14.7389	20.8413	14.9545	20.4751	22.4526	-0.490261	0.547865	-0.894858	0.370863	0.999994	-1.4047	-1.4047	NO	NO	NO
dd_Smed_v6_1125_0_1	5380	5958	4463	4746	5976	6872	5464.1	5529.63	5481.64	4945.64	5585.5	5862.69	5478.2	-0.00682752	0.0749174	-0.091134	0.927386	0.999994	-1.00474	NO	NO	NO	NO
dd_Smed_v6_11251_0_1	349	301	282	267	336	385	354.456	279.359	346.364	278.231	314.044	328.454	316.818	-0.0871266	0.165788	-0.52553	0.599215	0.999994	-1.06225	NO	NO	NO	NO
dd_Smed_v6_11252_0_1	281	270	258	296	281	266	285.393	250.587	316.886	308.451	262.638	226.932	275.148	-0.0956825	0.192741	-0.49643	0.619591	0.999994	-1.06857	NO	NO	NO	NO
dd_Smed_v6_11253_0_1	178	178	134	199	195	159	180.783	165.202	164.584	207.371	182.258	135.647	172.641	0.037884	0.230412	0.164418	0.869402	0.999994	1.02661	NO	NO	NO	NO
dd_Smed_v6_11254_0_1	0	0	54	66	41	48	0	0	66.3251	68.7763	38.3209	40.9501	35.7287	1.16264	1.86821	0.622327	0.533727	0.999994	2.23867	NO	NO	2.23867	NO
dd_Smed_v6_11254_0_2	99	88	46	20	93	81	100.548	81.673	56.4991	20.8413	86.923	69.1034	69.2646	-0.431487	0.585975	-0.736357	0.461514	0.999994	-1.34862	NO	NO	NO	NO
dd_Smed_v6_11255_0_1	100	87	76	83	77	128	101.563	80.7449	93.3464	86.4914	71.9685	109.2	90.5524	-0.0390854	0.281441	-0.138876	0.889548	0.999994	-1.02746	NO	NO	NO	NO
dd_Smed_v6_11256_0_1	30	32	28	34	41	32	30.469	29.6993	34.3908	35.4302	38.3209	27.3001	32.6017	0.0962182	0.377867	0.254635	0.799005	0.999994	1.06897	NO	NO	NO	NO
dd_Smed_v6_11258_0_1	15	8	7	11	7	3	15.2345	7.42481	8.59769	11.4627	6.54259	2.55938	8.63695	-0.619889	0.885313	-0.700192	0.483808	0.999994	-1.53676	-1.53676	NO	NO	NO
dd_Smed_v6_11259_0_1	443	540	362	455	578	656	449.925	501.175	444.624	474.139	540.231	559.652	494.958	0.173296	0.125275	1.38333	0.166564	0.999994	1.12763	NO	NO	NO	NO
dd_Smed_v6_11259_0_10	0	0	0	0	0	0	0	0	0	0	0	0	0	#N/A	N/A	N/A	N/A	N/A	#N/A	#N/A	#N/A	#N/A	#N/A
dd_Smed_v6_11259_0_11	0	0	0	0	0	0	0	0	0	0	0	0	0	#N/A	N/A	N/A	N/A	N/A	#N/A	#N/A	#N/A	#N/A	#N/A
dd_Smed_v6_11259_0_12	0	0	32	33	0	6	0	0	39.3037	34.3881	0	5.11877	13.1351	0.00950048	2.69106	0.00353039	0.997183	0.999994	1.00661	NO	NO	NO	NO
dd_Smed_v6_11259_0_13	152	250	99	257	229	276	154.376	232.025	121.596	267.811	214.036	235.463	204.218	0.493204	0.293941	1.6779	0.0933665	0.999994	1.40757	NO	NO	1.40757	NO
dd_Smed_v6_11259_0_14	64	5	47	23	37	0	65.0005	4.64051	57.7274	23.9675	34.5823	0	30.9863	-1.12181	1.46129	-0.767684	0.442675	0.999994	-2.17619	-2.17619	NO	NO	NO
dd_Smed_v6_11259_0_15	0	0	0	0	0	0	0	0	0	0	0	0	0	#N/A	N/A	N/A	N/A	N/A	#N/A	#N/A	#N/A	#N/A	#N/A
dd_Smed_v6_11259_0_16	0	0	0	0	0	0	0	0	0	0	0	0	0	#N/A	N/A	N/A	N/A	N/A	#N/A	#N/A	#N/A	#N/A	#N/A
dd_Smed_v6_11259_0_17	5	0	0	0	0	15	5.07816	0	0	0	0	12.7969	2.97918	1.33311	3.73426	0.356993	0.721097	N/A	2.51944	NO	NO	2.51944	NO
dd_Smed_v6_11259_0_18	0	0	0	0	0	0	0	0	0	0	0	0	0	#N/A	N/A	N/A	N/A	N/A	#N/A	#N/A	#N/A	#N/A	#N/A
dd_Smed_v6_11259_0_19	4	11	8	5	6	2	4.06253	10.2091	9.82593	5.21032	5.60794	1.70626	6.10368	-0.954281	0.966408	-0.987451	0.323421	0.999994	-1.93761	-1.93761	NO	NO	NO
dd_Smed_v6_11259_0_2	0	0	0	0	0	0	0	0	0	0	0	0	0	#N/A	N/A	N/A	N/A	N/A	#N/A	#N/A	#N/A	#N/A	#N/A
dd_Smed_v6_11259_0_3	0	0	0	0	0	0	0	0	0	0	0	0	0	#N/A	N/A	N/A	N/A	N/A	#N/A	#N/A	#N/A	#N/A	#N/A
dd_Smed_v6_11259_0_4	5	37	46	0	23	12	5.07816	34.3398	56.4991	0	21.4971	10.2375	21.2753	-1.59061	1.38065	-1.15207	0.249292	0.999994	-3.01177	-3.01177	NO	NO	NO
dd_Smed_v6_11259_0_5	0	0	0	0	0	0	0	0	0	0	0	0	0	#N/A	N/A	N/A	N/A	N/A	#N/A	#N/A	#N/A	#N/A	#N/A
dd_Smed_v6_11259_0_6	83	0	83	0	0	11	84.2975	0	101.944	0	0	9.38441	32.6043	-4.30545	3.35504	-1.28328	0.199394	0.999994	-19.7729	-19.7729	NO	NO	NO
dd_Smed_v6_11259_0_7	0	0	0	0	0	0	0	0	0	0	0	0	0	#N/A	N/A	N/A	N/A	N/A	#N/A	#N/A	#N/A	#N/A	#N/A
dd_Smed_v6_11259_0_8	38	120	0	127	110	126	38.594	111.372	0	132.342	102.812	107.494	82.1025	1.18914	1.21583	0.978048	0.32805	0.999994	2.28017	NO	NO	2.28017	NO
dd_Smed_v6_11259_0_9	0	0	0	15	0	0	0	0	0	15.631	0	0	2.60516	7.07265	4.57583	1.54565	0.122189	N/A	134.611	NO	NO	134.611	NO
dd_Smed_v6_1126_0_1	1155	1282	988	1045	1156	1333	1173.06	1189.83	1213.5	1088.96	1080.46	1137.22	1147.17	-0.1121	0.0661515	-1.6946	0.0901514	0.999994	-1.0808	NO	NO	NO	NO
dd_Smed_v6_11261_0_1	318	368	274	314	358	387	322.971	341.541	336.538	327.208	334.607	330.16	332.171	-0.0130507	0.113343	-0.115143	0.908332	0.999994	-1.00909	NO	NO	NO	NO
dd_Smed_v6_11261_0_2	1	2	0	2	11	0	1.01563	1.8562	0	2.08413	10.2812	0	2.53953	2.06867	2.18558	0.94651	0.343889	N/A	4.19501	NO	NO	4.19501	NO
dd_Smed_v6_11262_0_1	213	220	112	248	218	249	216.33	204.182	137.563	258.432	203.755	212.429	205.448	0.268968	0.247435	1.08702	0.277026	0.999994	1.20495	NO	NO	NO	NO
dd_Smed_v6_11262_0_2	5	4	4	3	2	5	5.07816	3.71241	4.91297	3.12619	1.86931	4.26564	3.82745	-0.554429	1.02478	-0.541024	0.588491	N/A	-1.46859	-1.46859	NO	NO	NO
dd_Smed_v6_11263_0_1	224	266	187	198	253	315	227.502	246.875	229.681	206.329	236.468	268.735	235.932	0.0167765	0.17054	0.0983726	0.921636	0.999994	1.0117	NO	NO	NO	NO
dd_Smed_v6_11264_0_1	155	184	113	129	150	171	157.423	170.771	138.791	134.426	140.198	145.885	147.916	-0.154038	0.185277	-0.831392	0.405752	0.999994	-1.11268	NO	NO	NO	NO
dd_Smed_v6_11265_0_1	164	159	123	139	158	199	166.564	147.568	151.074	144.847	147.676	169.772	154.583	-0.00720862	0.182164	-0.0395721	0.968434	0.999994	-1.00501	NO	NO	NO	NO
dd_Smed_v6_11266_0_1	273	327	238	269	332	345	277.268	303.489	292.322	280.315	310.306	294.329	293.005	0.0197714	0.128899	0.153387	0.878093	0.999994	1.0138	NO	NO	NO	NO
dd_Smed_v6_11267_0_1	47	44	54	47	62	48	47.7347	40.8365	66.3251	48.977	57.9487	40.9501	50.462	-0.0607089	0.364214	-0.166685	0.867618	0.999994	-1.04298	NO	NO	NO	NO
dd_Smed_v6_11267_0_2	331	364	257	325	281	367	336.174	337.829	315.658	338.671	262.638	313.098	317.345	-0.115925	0.153808	-0.753699	0.45103	0.999994	-1.08367	NO	NO	NO	NO
dd_Smed_v6_11268_0_1	122	154	95	118	148	125	123.907	142.928	116.683	122.964	138.329	106.641	125.242	-0.0641293	0.221257	-0.289841	0.771938	0.999994	-1.04545	NO	NO	NO	NO
dd_Smed_v6_11268_0_2	0	4	0	0	6	0	0	3.71241	0	0	5.60794	0	1.55339	0.58202	3.84859	0.15123	0.879795	N/A	1.49694	NO	NO	1.49694	NO
dd_Smed_v6_11268_0_3	152	197	142	160	203	266	154.376	182.836	174.41	166.73	189.735	226.932	182.503	0.191658	0.204379	0.937755	0.34837	0.999994	1.14208	NO	NO	NO	NO
dd_Smed_v6_11268_0_4	0	33	0	35	5	11	0	30.6274	0	36.4723	4.67328	9.38441	13.5262	0.714482	2.00205	0.356875	0.721185	0.999994	1.64089	NO	NO	1.64089	NO
dd_Smed_v6_11269_0_1	233	238	229	246	294	294	236.642	220.888	281.267	256.348	274.789	250.82	253.459	0.0856889	0.162549	0.527157	0.598084	0.999994	1.06119	NO	NO	NO	NO
dd_Smed_v6_1127_0_1	3030	3154	2645	2838	3206	3738	3077.37	2927.23	3248.7	2957.38	2996.51	3188.99	3066.03	-0.0161913	0.0660323	-0.245202	0.8063	0.999994	-1.01129	NO	NO	NO	NO
dd_Smed_v6_11270_0_1	61	59	58	56	64	82	61.9536	54.758	71.238	58.3556	59.818	69.9565	62.6799	0.00897923	0.281189	0.0319331	0.974525	0.999994	1.00624	NO	NO	NO	NO
dd_Smed_v6_11271_0_1	374	355	311	397	410	407	379.846	329.476	381.983	413.7	383.209	347.223	372.573	0.0684525	0.141127	0.485044	0.627645	0.999994	1.04859	NO	NO	NO	NO
dd_Smed_v6_11272_0_1	234	208	196	182	217	240	237.658	193.045	240.735	189.656	202.82	204.751	211.444	-0.165257	0.170914	-0.966899	0.333594	0.999994	-1.12137	NO	NO	NO	NO
dd_Smed_v6_11273_0_1	162	189	143	198	188	221	164.532	175.411	175.639	206.329	175.715	188.541	181.028	0.145314	0.164291	0.884493	0.37643	0.999994	1.10597	NO	NO	NO	NO
dd_Smed_v6_11274_0_1	150	146	97	125	131	145	152.345	135.503	119.139	130.258	122.44	123.704	130.565	-0.116464	0.199463	-0.583886	0.559297	0.999994	-1.08407	NO	NO	NO	NO
dd_Smed_v6_11274_0_2	12	2	17	14	7	7	12.1876	1.8562	20.8801	14.5889	6.54259	5.9719	10.3379	-0.359018	1.03978	-0.345283	0.729882	0.999994	-1.28255	NO	NO	NO	NO
dd_Smed_v6_11277_0_1	142	163	101	147	183	205	144.22	151.281	124.052	153.184	171.042	174.891	153.112	0.248009	0.187044	1.32594	0.18486	0.999994	1.18757	NO	NO	NO	NO
dd_Smed_v6_11279_0_1	241	210	161	207	225	209	244.767	194.901	197.747	215.707	210.298	178.304	206.954	-0.0791236	0.189849	-0.41677	0.676846	0.999994	-1.05638	NO	NO	NO	NO
dd_Smed_v6_1128_0_1	1346	1500	1245	1150	1208	1180	1367.04	1392.15	1529.16	1198.37	1129.06	1006.69	1270.41	-0.363269	0.101749	-3.57023	0.000356663	0.0493235	-1.28634	NO	NO	NO	NO
dd_Smed_v6_11280_0_1	242	297	228	303	319	303	245.783	275.646	280.039	315.746	298.155	258.498	278.978	0.12128	0.155052	0.782187	0.434104	0.999994	1.0877	NO	NO	NO	NO
dd_Smed_v6_11281_1_1	82	71	42	116	101	85	83.2818	65.8952	51.5862	120.88	94.4003	72.5159	81.4265	0.513019	0.347708	1.47543	0.140097	0.999994	1.42703	NO	NO	1.42703	NO
dd_Smed_v6_11282_0_1	45	13	0	16	41	53	45.7034	12.0653	0	16.673	38.3209	45.2158	26.3297	0.792005	1.29073	0.61361	0.539473	0.999994	1.73148	NO	NO	1.73148	NO
dd_Smed_v6_11282_0_2	0	41	37	40	29	0	0	38.0522	45.4449	41.6826	27.105	0	25.3808	-0.280246	1.91363	-0.146447	0.883568	0.999994	-1.2144	NO	NO	NO	NO
dd_Smed_v6_11282_0_3	33	7	26	51	65	82	33.5159	6.49671	31.9343	53.1453	60.7526	69.9565	42.6335	1.36286	0.647459	2.10494	0.0352966	0.738682	2.57195	NO	NO	2.57195	NO
dd_Smed_v6_11282_0_4	15	34	19	45	28	16	15.2345	31.5555	23.3366	46.8929	26.1704	13.65	26.14	0.298216	0.656721	0.454099	0.649758	0.999994	1.22962	NO	NO	NO	NO
dd_Smed_v6_11282_0_5	94	86	58	18	83	71	95.4694	79.8167	71.238	18.7572	77.5765	60.5721	67.2383	-0.649208	0.556775	-1.16601	0.243609	0.999994	-1.56831	-1.56831	NO	NO	NO
dd_Smed_v6_11282_0_6	0	0	0	9	0	4	0	0	0	9.37858	0	3.41251	2.13185	6.78284	3.69642	1.83498	0.0665088	N/A	110.113	NO	NO	110.113	NO
dd_Smed_v6_11283_0_1	152	152	137	176	173	188	154.376	141.071	168.269	183.403	161.695	160.388	161.534	0.126152	0.180825	0.697643	0.4854	0.999994	1.09138	NO	NO	NO	NO
dd_Smed_v6_11285_0_1	427	518	411	466	603	606	433.675	480.757	504.807	485.602	563.598	516.995	497.572	0.143837	0.123529	1.16441	0.24426	0.999994	1.10484	NO	NO	NO	NO
dd_Smed_v6_11286_0_1	42	49	42	66	46	40	42.6565	45.477	51.5862	68.7763	42.9942	34.1251	47.6025	0.0587443	0.40903	0.143619	0.885802	0.999994	1.04156	NO	NO	NO	NO
dd_Smed_v6_11287_0_1	84	101	88	85	126	110	85.3131	93.7383	108.085	88.5755	117.767	93.8441	97.8871	0.0679768	0.251009	0.270815	0.786534	0.999994	1.04825	NO	NO	NO	NO
dd_Smed_v6_11287_0_2	25	25	15	21	23	23	25.3908	23.2025	18.4236	21.8834	21.4971	19.6219	21.6699	-0.0966289	0.443306	-0.217973	0.82745	0.999994	-1.06927	NO	NO	NO	NO
dd_Smed_v6_11288_0_1	21	24	19	17	22	23	21.3283	22.2744	23.3366	17.7151	20.5624	19.6219	20.8065	-0.206056	0.439397	-0.468952	0.639104	0.999994	-1.15353	NO	NO	NO	NO
dd_Smed_v6_11289_0_1	259	278	190	368	308	303	263.049	258.012	233.366	383.48	287.874	258.498	280.713	0.298577	0.207312	1.44023	0.149803	0.999994	1.22993	NO	NO	NO	NO
dd_Smed_v6_1129_0_1	5572	6004	5461	4864	6186	6150	5659.1	5572.32	6707.43	5068.6	5781.78	5246.74	5672.66	-0.155854	0.0970797	-1.60542	0.108401	0.999994	-1.11408	NO	NO	NO	NO
dd_Smed_v6_11291_0_1	307	312	210	274	326	297	311.799	289.568	257.931	285.526	304.698	253.379	283.817	-0.0295361	0.157957	-0.186989	0.85167	0.999994	-1.02068	NO	NO	NO	NO
dd_Smed_v6_11292_0_1	0	16	16	27	24	41	0	14.8496	19.6519	28.1357	22.4317	34.9782	20.0079	1.31577	1.13893	1.15527	0.247981	0.999994	2.48936	NO	NO	2.48936	NO
dd_Smed_v6_11292_0_2	280	298	234	245	348	329	284.377	276.574	287.409	255.306	325.26	280.679	284.934	0.0232526	0.153811	0.151176	0.879836	0.999994	1.01625	NO	NO	NO	NO
dd_Smed_v6_11293_0_1	234	262	215	221	235	261	237.658	243.163	264.072	230.296	219.644	222.666	236.25	-0.145712	0.138505	-1.05203	0.292784	0.999994	-1.10628	NO	NO	NO	NO
dd_Smed_v6_11294_0_1	0	10	0	0	11	6	0	9.28102	0	0	10.2812	5.11877	4.1135	0.720835	2.62852	0.274236	0.783903	N/A	1.64814	NO	NO	1.64814	NO
dd_Smed_v6_11294_0_2	0	0	17	0	0	0	0	0	20.8801	0	0	0	3.48002	-7.64911	4.57366	-1.67243	0.0944401	N/A	-200.73	-200.73	NO	NO	NO
dd_Smed_v6_11294_0_3	26	31	0	20	12	19	26.4064	28.7712	0	20.8413	11.2159	16.2094	17.2407	-0.199988	1.24228	-0.160985	0.872105	0.999994	-1.14869	NO	NO	NO	NO
dd_Smed_v6_11294_0_4	0	0	0	0	0	0	0	0	0	0	0	0	0	#N/A	N/A	N/A	N/A	N/A	#N/A	#N/A	#N/A	#N/A	#N/A
dd_Smed_v6_11294_0_5	0	8	0	0	0	0	0	7.42481	0	0	0	0	1.23747	-6.16812	4.59429	-1.34256	0.179413	N/A	-71.91	-71.91	NO	NO	NO
dd_Smed_v6_11294_0_6	8	0	10	17	14	11	8.12506	0	12.2824	17.7151	13.0852	9.38441	10.0987	0.992138	1.21853	0.814209	0.415525	0.999994	1.98913	NO	NO	1.98913	NO
dd_Smed_v6_11295_1_1	13	2	0	15	0	30	13.2032	1.8562	0	15.631	0	25.5938	9.3807	1.44849	1.98703	0.728971	0.466019	0.999994	2.72921	NO	NO	2.72921	NO
dd_Smed_v6_11295_1_2	0	25	21	0	13	0	0	23.2025	25.7931	0	12.1505	0	10.191	-2.01037	2.48022	-0.810563	0.417616	0.999994	-4.02886	-4.02886	NO	NO	NO
dd_Smed_v6_11295_1_3	0	0	0	0	6	0	0	0	0	0	5.60794	0	0.934656	5.59712	4.60025	1.2167	0.223719	N/A	48.4061	NO	NO	48.4061	NO
dd_Smed_v6_11295_1_4	289	339	252	294	311	355	293.518	314.626	309.517	306.367	290.678	302.86	302.928	-0.0284364	0.121005	-0.235002	0.814207	0.999994	-1.01991	NO	NO	NO	NO
dd_Smed_v6_11296_0_1	358	453	372	403	455	404	363.596	420.43	456.906	419.952	425.268	344.664	405.136	-0.0604533	0.161924	-0.373344	0.708892	0.999994	-1.04279	NO	NO	NO	NO
dd_Smed_v6_11296_0_2	439	501	274	534	607	542	445.862	464.979	336.538	556.463	567.336	462.395	472.262	0.343615	0.180991	1.89852	0.0576272	0.885081	1.26893	NO	NO	NO	NO
dd_Smed_v6_11297_0_1	67	52	62	73	54	77	68.0473	48.2613	76.151	76.0707	50.4714	65.6908	64.1154	0.00207527	0.344066	0.0060316	0.995188	0.999994	1.00144	NO	NO	NO	NO
dd_Smed_v6_11298_0_1	228	228	165	190	240	265	231.564	211.607	202.66	197.992	224.317	226.079	215.703	0.00601152	0.156788	0.0383416	0.969415	0.999994	1.00418	NO	NO	NO	NO
dd_Smed_v6_11299_0_1	243	249	227	235	284	259	246.799	231.097	278.811	244.885	265.442	220.96	247.999	-0.0472695	0.164018	-0.288196	0.773197	0.999994	-1.03331	NO	NO	NO	NO
dd_Smed_v6_113_0_1	8841	9524	7426	7566	7873	9725	8979.2	8839.24	9120.92	7884.26	7358.55	8296.67	8413.14	-0.194417	0.0570661	-3.40688	0.000657108	0.077104	-1.14426	NO	NO	NO	NO
dd_Smed_v6_1130_0_1	3938	4317	3283	3807	4485	5461	3999.56	4006.62	4032.32	3967.14	4191.93	4658.93	4142.75	0.0909854	0.0738476	1.23207	0.217923	0.999994	1.0651	NO	NO	NO	NO
dd_Smed_v6_11300_0_1	520	579	404	528	570	559	528.129	537.371	496.21	550.21	532.754	476.898	520.262	-0.00435382	0.111448	-0.039066	0.968838	0.999994	-1.00302	NO	NO	NO	NO
dd_Smed_v6_11302_0_1	15	11	9	24	12	11	15.2345	10.2091	11.0542	25.0096	11.2159	9.38441	13.6846	0.311546	0.693842	0.449016	0.65342	0.999994	1.24104	NO	NO	NO	NO
dd_Smed_v6_11303_0_1	117	121	75	93	118	131	118.829	112.3	92.1181	96.912	110.289	111.76	107.035	-0.021621	0.22454	-0.0962904	0.92329	0.999994	-1.0151	NO	NO	NO	NO
dd_Smed_v6_11304_0_1	173	187	170	157	240	230	175.704	173.555	208.801	163.604	224.317	196.219	190.367	0.0699577	0.206103	0.339431	0.734285	0.999994	1.04969	NO	NO	NO	NO
dd_Smed_v6_11305_0_1	54	61	57	64	59	46	54.8441	56.6142	70.0098	66.6921	55.1447	39.2439	57.0915	-0.173356	0.347677	-0.498612	0.618053	0.999994	-1.12768	NO	NO	NO	NO
dd_Smed_v6_11306_0_1	308	320	225	290	327	341	312.815	296.993	276.354	302.199	305.633	290.917	297.485	0.0180024	0.127131	0.141604	0.887393	0.999994	1.01256	NO	NO	NO	NO
dd_Smed_v6_11307_0_1	362	372	310	371	500	381	367.659	345.254	380.755	386.606	467.328	325.042	378.774	0.108481	0.18026	0.601802	0.547306	0.999994	1.07809	NO	NO	NO	NO
dd_Smed_v6_11307_0_2	44	58	9	41	15	84	44.6878	53.8299	11.0542	42.7247	14.0198	71.6627	39.6632	0.225092	0.822563	0.273648	0.784355	0.999994	1.16885	NO	NO	NO	NO
dd_Smed_v6_11307_0_3	0	1	0	2	0	0	0	0.928102	0	2.08413	0	0	0.502039	1.10543	4.13778	0.267154	0.78935	N/A	2.15162	NO	NO	2.15162	NO
dd_Smed_v6_11308_0_1	152	121	100	140	136	157	154.376	112.3	122.824	145.889	127.113	133.941	132.741	0.0624041	0.222614	0.280324	0.779229	0.999994	1.0442	NO	NO	NO	NO
dd_Smed_v6_1131_0_1	3841	4036	3084	3452	4044	4306	3901.04	3745.82	3787.9	3597.21	3779.75	3673.57	3747.55	-0.0490854	0.0449802	-1.09127	0.275155	0.999994	-1.03461	NO	NO	NO	NO
dd_Smed_v6_11310_0_1	485	602	380	580	600	580	492.582	558.717	466.732	604.398	560.794	494.814	529.673	0.12609	0.138831	0.908221	0.363761	0.999994	1.09133	NO	NO	NO	NO
dd_Smed_v6_11311_0_1	71	54	15	57	54	57	72.1099	50.1175	18.4236	59.3977	50.4714	48.6283	49.8581	0.165438	0.554593	0.298305	0.765471	0.999994	1.12151	NO	NO	NO	NO
dd_Smed_v6_11311_0_2	256	256	249	246	277	314	260.002	237.594	305.832	256.348	258.9	267.882	264.426	-0.0326242	0.159093	-0.205064	0.837522	0.999994	-1.02287	NO	NO	NO	NO
dd_Smed_v6_11312_0_1	182	174	113	158	165	167	184.845	161.49	138.791	164.646	154.218	142.472	157.744	-0.0769685	0.20079	-0.383328	0.701476	0.999994	-1.0548	NO	NO	NO	NO
dd_Smed_v6_11313_0_1	138	171	131	124	175	216	140.157	158.705	160.9	129.216	163.565	184.276	156.136	0.0567942	0.220081	0.25806	0.79636	0.999994	1.04015	NO	NO	NO	NO
dd_Smed_v6_11314_0_1	41	25	21	33	36	27	41.6409	23.2025	25.7931	34.3881	33.6476	23.0345	30.2845	0.00247288	0.466803	0.00529749	0.995773	0.999994	1.00172	NO	NO	NO	NO
dd_Smed_v6_11314_0_2	36	86	38	63	88	86	36.5628	79.8167	46.6732	65.6501	82.2497	73.369	64.0536	0.43591	0.404533	1.07756	0.281229	0.999994	1.35276	NO	NO	NO	NO
dd_Smed_v6_11315_0_1	66	78	60	66	69	80	67.0317	72.3919	73.6945	68.7763	64.4913	68.2502	69.106	-0.080026	0.244806	-0.326895	0.743747	0.999994	-1.05704	NO	NO	NO	NO
dd_Smed_v6_11316_0_1	45	53	44	62	54	54	45.7034	49.1894	54.0426	64.608	50.4714	46.0689	51.6806	0.111942	0.315353	0.354974	0.722609	0.999994	1.08068	NO	NO	NO	NO
dd_Smed_v6_11317_0_1	341	314	264	326	362	304	346.331	291.424	324.256	339.713	338.345	259.351	316.57	-0.0382703	0.177875	-0.215153	0.829648	0.999994	-1.02688	NO	NO	NO	NO
dd_Smed_v6_11318_0_1	216	210	172	194	210	209	219.377	194.901	211.258	202.161	196.278	178.304	200.38	-0.117664	0.157687	-0.746188	0.455554	0.999994	-1.08498	NO	NO	NO	NO
dd_Smed_v6_11318_0_2	16	13	18	13	18	16	16.2501	12.0653	22.1084	13.5468	16.8238	13.65	15.7407	-0.183653	0.552318	-0.332512	0.739502	0.999994	-1.13576	NO	NO	NO	NO
dd_Smed_v6_11319_0_1	135	178	132	146	144	170	137.11	165.202	162.128	152.141	134.59	145.032	149.367	-0.105522	0.187443	-0.562954	0.573467	0.999994	-1.07588	NO	NO	NO	NO
dd_Smed_v6_1132_0_1	4623	4836	4262	4795	5118	5432	4695.27	4488.3	5234.77	4996.7	4783.57	4634.19	4805.47	3.18914e-05	0.0759309	0.000420006	0.999665	0.999994	1.00002	NO	NO	NO	NO
dd_Smed_v6_11320_0_1	216	219	154	161	225	257	219.377	203.254	189.149	167.772	210.298	219.254	201.517	-0.0334595	0.187695	-0.178265	0.858515	0.999994	-1.02346	NO	NO	NO	NO
dd_Smed_v6_11322_0_1	12	19	0	0	0	0	12.1876	17.6339	0	0	0	0	4.97025	-8.17105	3.37493	-2.4211	0.0154737	N/A	-288.224	-288.224	NO	NO	NO
dd_Smed_v6_11322_0_2	8	0	19	7	36	41	8.12506	0	23.3366	7.29445	33.6476	34.9782	17.897	1.2844	1.352	0.95	0.342112	0.999994	2.43581	NO	NO	2.43581	NO
dd_Smed_v6_11322_0_3	0	0	0	0	0	0	0	0	0	0	0	0	0	#N/A	N/A	N/A	N/A	N/A	#N/A	#N/A	#N/A	#N/A	#N/A
dd_Smed_v6_11322_0_4	76	108	61	69	69	63	77.188	100.235	74.9228	71.9025	64.4913	53.7471	73.7478	-0.415557	0.288189	-1.44196	0.149313	0.999994	-1.33381	NO	NO	NO	NO
dd_Smed_v6_11323_0_1	81	95	59	81	69	87	82.2662	88.1697	72.4663	84.4072	64.4913	74.2221	77.6705	-0.128089	0.259179	-0.49421	0.621158	0.999994	-1.09285	NO	NO	NO	NO
dd_Smed_v6_11324_0_1	0	0	0	0	0	0	0	0	0	0	0	0	0	#N/A	N/A	N/A	N/A	N/A	#N/A	#N/A	#N/A	#N/A	#N/A
dd_Smed_v6_11324_0_10	164	184	142	151	155	193	166.564	170.771	174.41	157.352	144.872	164.654	163.104	-0.131162	0.165766	-0.791246	0.428801	0.999994	-1.09518	NO	NO	NO	NO
dd_Smed_v6_11324_0_11	0	0	0	1	0	0	0	0	0	1.04206	0	0	0.173677	3.13559	4.76834	0.657585	0.510805	N/A	8.78834	NO	NO	8.78834	NO
dd_Smed_v6_11324_0_12	4	0	0	0	0	26	4.06253	0	0	0	0	22.1813	4.37398	2.4463	3.54797	0.689493	0.490513	N/A	5.45015	NO	NO	5.45015	NO
dd_Smed_v6_11324_0_2	0	2	0	0	8	4	0	1.8562	0	0	7.47725	3.41251	2.12433	2.50543	2.63664	0.950236	0.341992	N/A	5.67819	NO	NO	5.67819	NO
dd_Smed_v6_11324_0_3	0	0	0	0	0	18	0	0	0	0	0	15.3563	2.55938	7.05225	4.57603	1.54113	0.123285	N/A	132.721	NO	NO	132.721	NO
dd_Smed_v6_11324_0_4	0	0	0	0	0	0	0	0	0	0	0	0	0	#N/A	N/A	N/A	N/A	N/A	#N/A	#N/A	#N/A	#N/A	#N/A
dd_Smed_v6_11324_0_5	0	0	0	0	0	0	0	0	0	0	0	0	0	#N/A	N/A	N/A	N/A	N/A	#N/A	#N/A	#N/A	#N/A	#N/A
dd_Smed_v6_11324_0_6	0	0	0	0	2	0	0	0	0	0	1.86931	0	0.311552	4.01314	4.67553	0.858328	0.390711	N/A	16.1464	NO	NO	16.1464	NO
dd_Smed_v6_11324_0_7	16	33	20	48	26	21	16.2501	30.6274	24.5648	50.0191	24.3011	17.9157	27.2797	0.361038	0.608929	0.592907	0.553243	0.999994	1.28435	NO	NO	NO	NO
dd_Smed_v6_11324_0_8	11	5	4	16	5	6	11.172	4.64051	4.91297	16.673	4.67328	5.11877	7.86509	0.338657	0.962289	0.351929	0.724892	0.999994	1.26458	NO	NO	NO	NO
dd_Smed_v6_11324_0_9	14	18	19	22	16	4	14.2188	16.7058	23.3366	22.9254	14.9545	3.41251	15.9256	-0.39983	0.820961	-0.487027	0.626239	0.999994	-1.31935	NO	NO	NO	NO
dd_Smed_v6_11325_0_1	36	39	32	46	26	34	36.5628	36.196	39.3037	47.935	24.3011	29.0063	35.5508	-0.151158	0.431845	-0.350029	0.726317	0.999994	-1.11046	NO	NO	NO	NO
dd_Smed_v6_11326_0_1	49	67	40	68	64	66	49.766	62.1828	49.1297	70.8604	59.818	56.3064	58.0105	0.207969	0.296252	0.702002	0.482678	0.999994	1.15506	NO	NO	NO	NO
dd_Smed_v6_11327_0_1	264	247	209	213	278	261	268.127	229.241	256.703	221.96	259.834	222.666	243.089	-0.0967434	0.160137	-0.604129	0.545758	0.999994	-1.06936	NO	NO	NO	NO
dd_Smed_v6_11328_0_10	0	0	0	0	0	0	0	0	0	0	0	0	0	#N/A	N/A	N/A	N/A	N/A	#N/A	#N/A	#N/A	#N/A	#N/A
dd_Smed_v6_11328_0_11	0	0	0	0	0	0	0	0	0	0	0	0	0	#N/A	N/A	N/A	N/A	N/A	#N/A	#N/A	#N/A	#N/A	#N/A
dd_Smed_v6_11328_0_12	0	0	0	0	0	0	0	0	0	0	0	0	0	#N/A	N/A	N/A	N/A	N/A	#N/A	#N/A	#N/A	#N/A	#N/A
dd_Smed_v6_11328_0_13	3	2	0	2	0	0	3.0469	1.8562	0	2.08413	0	0	1.16454	-1.27765	2.92056	-0.437468	0.661772	N/A	-2.42444	-2.42444	NO	NO	NO
dd_Smed_v6_11328_0_14	0	4	2	1	5	2	0	3.71241	2.45648	1.04206	4.67328	1.70626	2.26508	0.266495	1.65991	0.160548	0.87245	N/A	1.20288	NO	NO	NO	NO
dd_Smed_v6_11328_0_15	1	0	0	0	0	0	1.01563	0	0	0	0	0	0.169272	-3.30343	4.791	-0.689508	0.490504	N/A	-9.8726	-9.8726	NO	NO	NO
dd_Smed_v6_11328_0_16	0	0	0	0	0	0	0	0	0	0	0	0	0	#N/A	N/A	N/A	N/A	N/A	#N/A	#N/A	#N/A	#N/A	#N/A
dd_Smed_v6_11328_0_18	1	0	0	0	0	1	1.01563	0	0	0	0	0.853128	0.31146	-0.230366	4.27327	-0.0539086	0.957008	N/A	-1.17313	NO	NO	NO	NO
dd_Smed_v6_11328_0_2	49	40	32	43	85	88	49.766	37.1241	39.3037	44.8088	79.4458	75.0753	54.2539	0.662477	0.382716	1.73099	0.0834539	0.999994	1.5828	NO	NO	1.5828	NO
dd_Smed_v6_11328_0_3	6	0	0	23	0	7	6.09379	0	0	23.9675	0	5.9719	6.00553	2.28872	2.52967	0.904753	0.365596	0.999994	4.88623	NO	NO	4.88623	NO
dd_Smed_v6_11328_0_4	0	0	0	0	0	0	0	0	0	0	0	0	0	#N/A	N/A	N/A	N/A	N/A	#N/A	#N/A	#N/A	#N/A	#N/A
dd_Smed_v6_11328_0_5	12	14	6	2	20	7	12.1876	12.9934	7.36945	2.08413	18.6931	5.9719	9.88327	-0.284442	0.988021	-0.287891	0.773431	0.999994	-1.21794	NO	NO	NO	NO
dd_Smed_v6_11328_0_6	3	8	3	14	4	9	3.0469	7.42481	3.68473	14.5889	3.73862	7.67815	6.69369	0.857015	0.977835	0.876441	0.38079	0.999994	1.81129	NO	NO	1.81129	NO
dd_Smed_v6_11328_0_7	0	16	0	0	0	7	0	14.8496	0	0	0	5.9719	3.47025	-1.31145	3.67061	-0.357282	0.72088	N/A	-2.4819	-2.4819	NO	NO	NO
dd_Smed_v6_11328_0_8	20	30	20	0	53	30	20.3126	27.8431	24.5648	0	49.5368	25.5938	24.6419	0.0486475	1.2776	0.0380772	0.969626	0.999994	1.03429	NO	NO	NO	NO
dd_Smed_v6_11328_0_9	0	3	0	0	0	0	0	2.78431	0	0	0	0	0.464051	-4.76369	4.64675	-1.02517	0.305285	N/A	-27.1651	-27.1651	NO	NO	NO
dd_Smed_v6_11329_0_1	320	321	251	307	367	366	325.002	297.921	308.289	319.914	343.019	312.245	317.732	0.0666442	0.124284	0.536226	0.591802	0.999994	1.04728	NO	NO	NO	NO
dd_Smed_v6_1133_0_1	199	238	174	211	173	211	202.111	220.888	213.714	219.876	161.695	180.01	199.716	-0.183483	0.189769	-0.966877	0.333606	0.999994	-1.13562	NO	NO	NO	NO
dd_Smed_v6_11330_0_1	346	329	296	374	438	497	351.409	305.345	363.56	389.732	409.379	424.005	373.905	0.26499	0.130128	2.03638	0.0417126	0.791756	1.20163	NO	NO	NO	NO
dd_Smed_v6_11331_0_1	38	32	31	42	42	56	38.594	29.6993	38.0755	43.7667	39.2556	47.7752	39.5277	0.303879	0.343782	0.883928	0.376735	0.999994	1.23446	NO	NO	NO	NO
dd_Smed_v6_11332_0_1	134	139	102	152	149	113	136.095	129.006	125.281	158.394	139.264	96.4035	130.74	0.00982101	0.265061	0.0370519	0.970444	0.999994	1.00683	NO	NO	NO	NO
dd_Smed_v6_11334_0_1	212	235	196	243	249	262	215.314	218.104	240.735	253.222	232.729	223.52	230.604	0.074378	0.148491	0.500894	0.616446	0.999994	1.05291	NO	NO	NO	NO
dd_Smed_v6_11335_0_1	268	302	231	276	295	326	272.189	280.287	283.724	287.61	275.724	278.12	279.609	0.00898264	0.122836	0.0731272	0.941705	0.999994	1.00625	NO	NO	NO	NO
dd_Smed_v6_11336_0_1	343	481	268	457	480	410	348.362	446.417	329.169	476.224	448.635	349.782	399.765	0.178631	0.20255	0.881909	0.377826	0.999994	1.13181	NO	NO	NO	NO
dd_Smed_v6_11337_0_1	162	226	133	163	198	112	164.532	209.751	163.356	169.857	185.062	95.5503	164.685	-0.25831	0.32173	-0.802877	0.422046	0.999994	-1.19608	NO	NO	NO	NO
dd_Smed_v6_11337_0_2	250	283	206	291	287	392	253.908	262.653	253.018	303.241	268.246	334.426	279.249	0.235601	0.150758	1.56278	0.118104	0.999994	1.1774	NO	NO	NO	NO
dd_Smed_v6_1134_0_1	1678	1749	1308	1365	1660	1596	1704.23	1623.25	1606.54	1422.42	1551.53	1361.59	1544.93	-0.187016	0.079476	-2.35312	0.0186168	0.525978	-1.13841	NO	NO	NO	NO
dd_Smed_v6_11341_0_1	351	442	332	342	443	509	356.487	410.221	407.776	356.386	414.053	434.242	396.527	0.0385128	0.142963	0.269389	0.78763	0.999994	1.02705	NO	NO	NO	NO
dd_Smed_v6_11342_0_1	369	365	284	278	414	437	374.768	338.757	348.821	289.694	386.948	372.817	351.967	-0.0159139	0.16619	-0.0957571	0.923713	0.999994	-1.01109	NO	NO	NO	NO
dd_Smed_v6_11343_0_1	0	0	0	0	0	0	0	0	0	0	0	0	0	#N/A	N/A	N/A	N/A	N/A	#N/A	#N/A	#N/A	#N/A	#N/A
dd_Smed_v6_11343_0_2	0	0	4	3	0	0	0	0	4.91297	3.12619	0	0	1.33986	-0.650545	3.86787	-0.168192	0.866432	N/A	-1.56976	-1.56976	NO	NO	NO
dd_Smed_v6_11343_0_3	3	4	1	5	9	5	3.0469	3.71241	1.22824	5.21032	8.4119	4.26564	4.31257	1.13387	1.05	1.07988	0.280194	N/A	2.19447	NO	NO	2.19447	NO
dd_Smed_v6_11343_0_4	18	25	21	11	17	26	18.2814	23.2025	25.7931	11.4627	15.8892	22.1813	19.4684	-0.430061	0.52621	-0.817279	0.413769	0.999994	-1.34729	NO	NO	NO	NO
dd_Smed_v6_11344_0_1	568	572	453	460	602	721	576.879	530.874	556.394	479.35	562.663	615.105	553.544	-0.00424721	0.134826	-0.0315014	0.97487	0.999994	-1.00295	NO	NO	NO	NO
dd_Smed_v6_11345_0_1	268	299	211	265	321	263	272.189	277.502	259.159	276.147	300.025	224.373	268.233	-0.0172249	0.171841	-0.100237	0.920156	0.999994	-1.01201	NO	NO	NO	NO
dd_Smed_v6_11346_0_1	194	176	139	172	217	221	197.033	163.346	170.726	179.235	202.82	188.541	183.617	0.104081	0.173272	0.60068	0.548053	0.999994	1.07481	NO	NO	NO	NO
dd_Smed_v6_11349_0_1	86	147	59	121	120	84	87.3444	136.431	72.4663	126.09	112.159	71.6627	101.025	0.0589368	0.386457	0.152505	0.878788	0.999994	1.0417	NO	NO	NO	NO
dd_Smed_v6_11349_0_2	140	58	121	68	159	161	142.188	53.8299	148.617	70.8604	148.61	137.354	116.91	0.0538506	0.505281	0.106576	0.915126	0.999994	1.03803	NO	NO	NO	NO
dd_Smed_v6_11349_0_3	105	116	75	74	49	36	106.641	107.66	92.1181	77.1128	45.7981	30.7126	76.6738	-1.00351	0.414531	-2.42084	0.0154847	0.476499	-2.00488	-2.00488	NO	NO	NO
dd_Smed_v6_1135_0_1	3365	3447	2728	2941	3687	4291	3417.6	3199.17	3350.64	3064.71	3446.08	3660.77	3356.5	0.0298658	0.0838925	0.356001	0.72184	0.999994	1.02092	NO	NO	NO	NO
dd_Smed_v6_11351_0_1	313	356	268	361	395	374	317.893	330.404	329.169	376.185	369.189	319.07	340.318	0.121439	0.131615	0.922678	0.356175	0.999994	1.08782	NO	NO	NO	NO
dd_Smed_v6_11352_0_1	198	201	143	157	169	179	201.095	186.548	175.639	163.604	157.957	152.71	172.926	-0.250864	0.16325	-1.53669	0.124369	0.999994	-1.18992	NO	NO	NO	NO
dd_Smed_v6_11353_0_1	262	266	249	248	275	283	266.096	246.875	305.832	258.432	257.03	241.435	262.617	-0.110595	0.152533	-0.725054	0.468419	0.999994	-1.07967	NO	NO	NO	NO
dd_Smed_v6_11354_0_1	234	253	197	226	237	298	237.658	234.81	241.964	235.507	221.513	254.232	237.614	-0.00484761	0.141862	-0.0341712	0.972741	0.999994	-1.00337	NO	NO	NO	NO
dd_Smed_v6_11355_0_1	30	50	30	39	57	57	30.469	46.4051	36.8473	40.6405	53.2754	48.6283	42.7109	0.324438	0.360095	0.900977	0.367601	0.999994	1.25218	NO	NO	NO	NO
dd_Smed_v6_11356_0_1	0	12	15	8	0	0	0	11.1372	18.4236	8.33652	0	0	6.31623	-1.83511	2.54306	-0.721615	0.470531	0.999994	-3.56798	-3.56798	NO	NO	NO
dd_Smed_v6_11356_0_2	23	0	0	0	15	14	23.3595	0	0	0	14.0198	11.9438	8.22053	0.152503	2.59837	0.0586918	0.953198	0.999994	1.1115	NO	NO	NO	NO
dd_Smed_v6_11356_0_3	23	20	2	29	20	31	23.3595	18.562	2.45648	30.2199	18.6931	26.447	19.9563	0.750859	0.827513	0.907368	0.364212	0.999994	1.68279	NO	NO	1.68279	NO
dd_Smed_v6_11356_0_4	80	113	85	95	77	83	81.2506	104.875	104.401	98.9961	71.9685	70.8096	88.7168	-0.26781	0.281077	-0.9528	0.340692	0.999994	-1.20398	NO	NO	NO	NO
dd_Smed_v6_11357_0_1	107	108	72	106	91	91	108.673	100.235	88.4334	110.459	85.0537	77.6346	95.0814	-0.128457	0.261748	-0.490768	0.623591	0.999994	-1.09312	NO	NO	NO	NO
dd_Smed_v6_11358_0_1	146	139	127	111	153	184	148.282	129.006	155.987	115.669	143.002	156.976	141.487	-0.054572	0.219709	-0.248383	0.803838	0.999994	-1.03855	NO	NO	NO	NO
dd_Smed_v6_11359_0_1	217	264	187	215	229	256	220.392	245.019	229.681	224.044	214.036	218.401	225.262	-0.0838677	0.141362	-0.593283	0.552992	0.999994	-1.05986	NO	NO	NO	NO
dd_Smed_v6_1136_0_1	707	715	591	574	659	764	718.052	663.593	725.891	598.145	615.938	651.79	662.235	-0.173475	0.0944928	-1.83585	0.0663798	0.918636	-1.12777	NO	NO	NO	NO
dd_Smed_v6_11360_0_1	56	84	54	57	52	63	56.8754	77.9605	66.3251	59.3977	48.6021	53.7471	60.4846	-0.318123	0.294742	-1.07933	0.280442	0.999994	-1.24671	NO	NO	NO	NO
dd_Smed_v6_11363_0_1	173	192	120	180	197	225	175.704	178.196	147.389	187.572	184.127	191.954	177.49	0.165355	0.169468	0.975728	0.329199	0.999994	1.12144	NO	NO	NO	NO
dd_Smed_v6_11363_0_2	219	195	156	165	210	168	222.423	180.98	191.606	171.941	196.278	143.325	184.425	-0.219245	0.209711	-1.04546	0.295809	0.999994	-1.16412	NO	NO	NO	NO
dd_Smed_v6_11365_0_1	309	372	226	315	370	388	313.83	345.254	277.583	328.25	345.823	331.014	323.626	0.0984075	0.140916	0.698343	0.484963	0.999994	1.07059	NO	NO	NO	NO
dd_Smed_v6_11366_0_1	436	439	298	444	443	407	442.816	407.437	366.016	462.677	414.053	347.223	406.703	0.00630696	0.167199	0.0377212	0.96991	0.999994	1.00438	NO	NO	NO	NO
dd_Smed_v6_11367_0_1	147	184	134	159	151	190	149.298	170.771	164.584	165.688	141.133	162.094	158.928	-0.0482176	0.180306	-0.267421	0.789145	0.999994	-1.03399	NO	NO	NO	NO
dd_Smed_v6_11367_0_2	138	194	129	132	161	154	140.157	180.052	158.443	137.553	150.48	131.382	149.678	-0.192396	0.19865	-0.968517	0.332786	0.999994	-1.14266	NO	NO	NO	NO
dd_Smed_v6_11368_0_1	216	234	176	179	179	268	219.377	217.176	216.171	186.53	167.303	228.638	205.866	-0.162552	0.188064	-0.864344	0.387399	0.999994	-1.11926	NO	NO	NO	NO
dd_Smed_v6_11368_0_2	5	23	6	25	25	18	5.07816	21.3463	7.36945	26.0516	23.3664	15.3563	16.428	0.921664	0.764042	1.2063	0.227701	0.999994	1.8943	NO	NO	1.8943	NO
dd_Smed_v6_1137_0_1	78	106	67	102	150	158	79.2193	98.3788	82.2922	106.291	140.198	134.794	106.862	0.552267	0.244359	2.26007	0.0238169	0.606543	1.46639	NO	NO	1.46639	NO
dd_Smed_v6_1137_0_10	0	437	91	149	197	214	0	405.58	111.77	155.268	184.127	182.569	173.219	0.0126216	1.853	0.00681144	0.994565	0.999994	1.00879	NO	NO	NO	NO
dd_Smed_v6_1137_0_11	1280	1107	1098	1117	1140	946	1300.01	1027.41	1348.61	1163.99	1065.51	807.059	1118.76	-0.275776	0.182814	-1.5085	0.131426	0.999994	-1.21065	NO	NO	NO	NO
dd_Smed_v6_1137_0_12	300	420	218	454	366	282	304.69	389.803	267.757	473.097	342.084	240.582	336.335	0.131262	0.301516	0.435341	0.663315	0.999994	1.09525	NO	NO	NO	NO
dd_Smed_v6_1137_0_13	172	154	77	187	82	89	174.689	142.928	94.5746	194.866	76.6418	75.9284	126.605	-0.250408	0.489467	-0.511594	0.608935	0.999994	-1.18954	NO	NO	NO	NO
dd_Smed_v6_1137_0_14	188	243	135	148	178	131	190.939	225.529	165.813	154.226	166.369	111.76	169.106	-0.433845	0.25172	-1.72352	0.0847948	0.999994	-1.35083	NO	NO	NO	NO
dd_Smed_v6_1137_0_15	153	189	90	222	152	127	155.392	175.411	110.542	231.338	142.068	108.347	153.85	0.121918	0.372748	0.327079	0.743608	0.999994	1.08818	NO	NO	NO	NO
dd_Smed_v6_1137_0_16	0	5	0	15	0	0	0	4.64051	0	15.631	0	0	3.37858	1.73728	3.68297	0.471705	0.637137	N/A	3.33405	NO	NO	3.33405	NO
dd_Smed_v6_1137_0_19	81	124	42	103	53	47	82.2662	115.085	51.5862	107.333	49.5368	40.097	74.3172	-0.344542	0.536287	-0.642458	0.520576	0.999994	-1.26975	NO	NO	NO	NO
dd_Smed_v6_1137_0_2	660	970	534	929	785	769	670.317	900.259	655.881	968.078	733.705	656.055	764.049	0.0810959	0.210114	0.385962	0.699525	0.999994	1.05782	NO	NO	NO	NO
dd_Smed_v6_1137_0_20	102	114	49	139	79	49	103.594	105.804	60.1838	144.847	73.8378	41.8033	88.345	-0.054688	0.540037	-0.101267	0.919338	0.999994	-1.03863	NO	NO	NO	NO
dd_Smed_v6_1137_0_3	3099	3382	2157	3564	2578	1960	3147.44	3138.84	2649.32	3713.92	2409.54	1672.13	2788.53	-0.197272	0.264425	-0.746041	0.455642	0.999994	-1.14653	NO	NO	NO	NO
dd_Smed_v6_1137_0_4	9	9	0	0	292	0	9.14069	8.35292	0	0	272.92	0	48.4022	3.96149	3.74274	1.05845	N/A	N/A	15.5786	NO	NO	15.5786	NO
dd_Smed_v6_1137_0_5	2250	2219	1522	2383	2182	1117	2285.17	2059.46	1869.38	2483.24	2039.42	952.944	1948.27	-0.182863	0.31318	-0.583891	0.559294	0.999994	-1.13513	NO	NO	NO	NO
dd_Smed_v6_1137_0_6	424	449	407	203	203	969	430.628	416.718	499.894	211.539	189.735	826.681	429.199	-0.132876	0.551607	-0.240889	0.809641	0.999994	-1.09648	NO	NO	NO	NO
dd_Smed_v6_1137_0_7	140	115	141	192	307	95	142.188	106.732	173.182	200.076	286.939	81.0471	165.028	0.429056	0.489008	0.8774	0.380269	0.999994	1.34635	NO	NO	NO	NO
dd_Smed_v6_1137_0_8	1	8	0	0	0	0	1.01563	7.42481	0	0	0	0	1.40674	-6.35497	3.99278	-1.59162	0.111471	N/A	-81.8534	-81.8534	NO	NO	NO
dd_Smed_v6_1137_0_9	2030	2003	1365	2660	2187	1548	2061.73	1858.99	1676.55	2771.89	2044.09	1320.64	1955.65	0.132267	0.254219	0.520286	0.602864	0.999994	1.09601	NO	NO	NO	NO
dd_Smed_v6_11370_0_1	280	285	226	245	269	321	284.377	264.509	277.583	255.306	251.422	273.854	267.842	-0.080728	0.131323	-0.614726	0.538736	0.999994	-1.05755	NO	NO	NO	NO
dd_Smed_v6_11371_0_1	129	112	113	106	115	111	131.017	103.947	138.791	110.459	107.485	94.6972	114.399	-0.255299	0.229626	-1.1118	0.266222	0.999994	-1.19358	NO	NO	NO	NO
dd_Smed_v6_11372_0_1	206	215	170	184	256	288	209.22	199.542	208.801	191.74	239.272	245.701	215.713	0.134886	0.173628	0.776869	0.437236	0.999994	1.09801	NO	NO	NO	NO
dd_Smed_v6_11374_0_1	451	483	343	402	442	527	458.05	448.273	421.287	418.91	413.118	449.598	434.873	-0.0513937	0.108454	-0.473875	0.635589	0.999994	-1.03627	NO	NO	NO	NO
dd_Smed_v6_11375_0_1	17	0	19	0	0	12	17.2657	0	23.3366	0	0	10.2375	8.47331	-1.97745	2.49443	-0.792747	0.427925	0.999994	-3.93798	-3.93798	NO	NO	NO
dd_Smed_v6_11375_0_2	132	165	118	178	171	216	134.063	153.137	144.933	185.488	159.826	184.276	160.287	0.292571	0.179336	1.63141	0.102805	0.999994	1.22482	NO	NO	NO	NO
dd_Smed_v6_11376_0_1	272	312	268	308	284	355	276.252	289.568	329.169	320.956	265.442	302.86	297.375	-0.00770604	0.155407	-0.0495861	0.960452	0.999994	-1.00536	NO	NO	NO	NO
dd_Smed_v6_11377_0_1	102	122	48	126	103	82	103.594	113.228	58.9556	131.3	96.2696	69.9565	95.5508	0.102749	0.401078	0.256181	0.797811	0.999994	1.07382	NO	NO	NO	NO
dd_Smed_v6_11377_0_2	277	299	275	298	326	357	281.33	277.502	337.767	310.535	304.698	304.567	302.733	0.0402477	0.143059	0.281337	0.778452	0.999994	1.02829	NO	NO	NO	NO
dd_Smed_v6_11378_0_1	335	400	271	336	396	387	340.237	371.241	332.854	350.134	370.124	330.16	349.125	0.00599016	0.125396	0.0477699	0.9619	0.999994	1.00416	NO	NO	NO	NO
dd_Smed_v6_11379_0_1	46	44	48	48	57	58	46.7191	40.8365	58.9556	50.0191	53.2754	49.4814	49.8812	0.0681229	0.315326	0.21604	0.828957	0.999994	1.04835	NO	NO	NO	NO
dd_Smed_v6_1138_0_1	512	447	393	468	391	521	520.004	414.861	482.699	487.686	365.451	444.48	452.53	-0.127405	0.171689	-0.742068	0.458046	0.999994	-1.09233	NO	NO	NO	NO
dd_Smed_v6_11380_0_1	153	170	125	157	166	207	155.392	157.777	153.53	163.604	155.153	176.597	160.342	0.0863826	0.167138	0.516835	0.605271	0.999994	1.0617	NO	NO	NO	NO
dd_Smed_v6_11382_0_1	82	89	86	88	95	115	83.2818	82.6011	105.629	91.7017	88.7923	98.1097	91.6859	0.0434702	0.236858	0.183528	0.854383	0.999994	1.03059	NO	NO	NO	NO
dd_Smed_v6_11385_0_1	231	248	167	236	197	276	234.611	230.169	205.116	245.927	184.127	235.463	222.569	-0.0116481	0.18836	-0.0618396	0.950691	0.999994	-1.00811	NO	NO	NO	NO
dd_Smed_v6_11386_0_1	49	37	22	25	26	48	49.766	34.3398	27.0213	26.0516	24.3011	40.9501	33.7383	-0.28324	0.472	-0.600085	0.54845	0.999994	-1.21692	NO	NO	NO	NO
dd_Smed_v6_11387_0_1	315	346	283	356	365	428	319.924	321.123	347.592	370.975	341.149	365.139	344.317	0.125456	0.119329	1.05135	0.2931	0.999994	1.09085	NO	NO	NO	NO
dd_Smed_v6_11387_0_2	14	22	22	39	63	0	14.2188	20.4182	27.0213	40.6405	58.8833	0	26.8637	0.690755	1.35362	0.510301	0.609841	0.999994	1.61413	NO	NO	1.61413	NO
dd_Smed_v6_11388_0_1	85	92	88	132	113	140	86.3287	85.3854	108.085	137.553	105.616	119.438	107.068	0.377253	0.241583	1.56159	0.118385	0.999994	1.29887	NO	NO	NO	NO
dd_Smed_v6_11389_0_1	34	51	23	39	25	35	34.5315	47.3332	28.2496	40.6405	23.3664	29.8595	33.9968	-0.240768	0.44756	-0.537957	0.590607	0.999994	-1.18162	NO	NO	NO	NO
dd_Smed_v6_1139_0_1	1409	1416	1028	1395	1154	1235	1431.03	1314.19	1262.63	1453.68	1078.59	1053.61	1265.62	-0.161484	0.154153	-1.04755	0.294844	0.999994	-1.11844	NO	NO	NO	NO
dd_Smed_v6_1139_0_10	204	249	141	358	179	246	207.189	231.097	173.182	373.059	167.303	209.869	226.95	0.292477	0.351158	0.832893	0.404905	0.999994	1.22474	NO	NO	NO	NO
dd_Smed_v6_1139_0_11	0	0	0	0	0	0	0	0	0	0	0	0	0	#N/A	N/A	N/A	N/A	N/A	#N/A	#N/A	#N/A	#N/A	#N/A
dd_Smed_v6_1139_0_12	219	315	197	113	178	181	222.423	292.352	241.964	117.753	166.369	154.416	199.213	-0.786121	0.22567	-3.4835	0.000494896	0.0637501	-1.72443	-1.72443	YES	NO	NO
dd_Smed_v6_1139_0_13	0	0	0	0	0	0	0	0	0	0	0	0	0	#N/A	N/A	N/A	N/A	N/A	#N/A	#N/A	#N/A	#N/A	#N/A
dd_Smed_v6_1139_0_14	0	0	0	0	0	0	0	0	0	0	0	0	0	#N/A	N/A	N/A	N/A	N/A	#N/A	#N/A	#N/A	#N/A	#N/A
dd_Smed_v6_1139_0_15	3	0	0	3	0	0	3.0469	0	0	3.12619	0	0	1.02885	0.0192359	3.9022	0.00492951	0.996067	N/A	1.01342	NO	NO	NO	NO
dd_Smed_v6_1139_0_16	72	70	31	57	43	76	73.1255	64.9671	38.0755	59.3977	40.1902	64.8377	56.7656	-0.104607	0.410512	-0.25482	0.798862	0.999994	-1.0752	NO	NO	NO	NO
dd_Smed_v6_1139_0_17	92	93	74	64	47	56	93.4382	86.3135	90.8899	66.6921	43.9288	47.7752	71.5063	-0.777425	0.290454	-2.67658	0.00743773	0.310235	-1.71407	-1.71407	NO	NO	NO
dd_Smed_v6_1139_0_18	0	0	6	0	0	0	0	0	7.36945	0	0	0	1.22824	-6.14046	4.59491	-1.33636	0.181431	N/A	-70.5445	-70.5445	NO	NO	NO
dd_Smed_v6_1139_0_19	132	139	104	98	61	64	134.063	129.006	127.737	102.122	57.014	54.6002	100.757	-0.876095	0.334369	-2.62015	0.00878921	0.341471	-1.8354	-1.8354	NO	NO	NO
dd_Smed_v6_1139_0_2	598	871	691	561	1256	1489	607.348	808.377	848.715	584.598	1173.93	1270.31	882.212	0.420268	0.305708	1.37474	0.169212	0.999994	1.33818	NO	NO	NO	NO
dd_Smed_v6_1139_0_20	35	76	50	41	24	21	35.5471	70.5357	61.4121	42.7247	22.4317	17.9157	41.7612	-1.01893	0.532979	-1.91176	0.0559072	0.872912	-2.02641	-2.02641	NO	NO	NO
dd_Smed_v6_1139_0_3	220	98	149	18	165	240	223.439	90.954	183.008	18.7572	154.218	204.751	145.855	-0.395389	0.772581	-0.511777	0.608807	0.999994	-1.3153	NO	NO	NO	NO
dd_Smed_v6_1139_0_4	0	0	0	0	0	0	0	0	0	0	0	0	0	#N/A	N/A	N/A	N/A	N/A	#N/A	#N/A	#N/A	#N/A	#N/A
dd_Smed_v6_1139_0_5	1078	1118	809	974	813	893	1094.85	1037.62	993.648	1014.97	759.875	761.843	943.801	-0.302755	0.14839	-2.04026	0.0413245	0.789393	-1.2335	NO	NO	NO	NO
dd_Smed_v6_1139_0_6	0	146	0	0	77	123	0	135.503	0	0	71.9685	104.935	52.0677	0.384396	3.72862	0.103093	0.917889	0.999994	1.30531	NO	NO	NO	NO
dd_Smed_v6_1139_0_7	0	15	0	0	6	6	0	13.9215	0	0	5.60794	5.11877	4.10804	-0.380185	2.67136	-0.142319	0.886828	N/A	-1.30151	NO	NO	NO	NO
dd_Smed_v6_1139_0_8	0	3	0	0	0	0	0	2.78431	0	0	0	0	0.464051	-4.76369	4.64675	-1.02517	0.305285	N/A	-27.1651	-27.1651	NO	NO	NO
dd_Smed_v6_1139_0_9	143	0	90	0	20	0	145.235	0	110.542	0	18.6931	0	45.745	-3.77392	3.6003	-1.04822	0.294536	0.999994	-13.6792	-13.6792	NO	NO	NO
dd_Smed_v6_11390_0_1	302	351	266	303	309	378	306.721	325.764	326.712	315.746	288.809	322.482	314.372	-0.0486486	0.125377	-0.388019	0.698002	0.999994	-1.0343	NO	NO	NO	NO
dd_Smed_v6_11391_0_1	289	308	234	275	299	292	293.518	285.855	287.409	286.568	279.462	249.113	280.321	-0.0903837	0.133824	-0.675393	0.499426	0.999994	-1.06465	NO	NO	NO	NO
dd_Smed_v6_11392_0_1	301	270	202	221	292	324	305.705	250.587	248.105	230.296	272.92	276.413	264.004	-0.0444236	0.173231	-0.256442	0.79761	0.999994	-1.03127	NO	NO	NO	NO
dd_Smed_v6_11393_1_1	6	4	5	11	5	6	6.09379	3.71241	6.14121	11.4627	4.67328	5.11877	6.20036	0.412248	0.891897	0.462214	0.643928	0.999994	1.33076	NO	NO	NO	NO
dd_Smed_v6_11394_0_1	124	147	0	39	19	81	125.938	136.431	0	40.6405	17.7585	69.1034	64.9786	-1.04168	1.35796	-0.767091	0.443027	0.999994	-2.05862	-2.05862	NO	NO	NO
dd_Smed_v6_11394_0_2	0	0	0	153	145	8	0	0	0	159.436	135.525	6.82502	50.2977	11.3458	2.87324	3.94877	7.85531e-05	0.0167433	2602.67	NO	NO	2602.67	YES
dd_Smed_v6_11394_0_3	0	0	0	30	2	0	0	0	0	31.2619	1.86931	0	5.52188	8.15646	3.61363	2.25714	0.0239993	0.607382	285.325	NO	NO	285.325	NO
dd_Smed_v6_11394_0_4	0	0	82	0	0	0	0	0	100.716	0	0	0	16.786	-21.695	4.05928	-5.34453	N/A	N/A	-3.39495e+06	-3.39495e+06	NO	NO	NO
dd_Smed_v6_11394_0_5	85	128	113	1	68	65	86.3287	118.797	138.791	1.04206	63.5566	55.4533	77.3282	-1.51595	1.00753	-1.50462	0.132423	0.999994	-2.85987	-2.85987	NO	NO	NO
dd_Smed_v6_11394_0_6	0	0	6	46	0	6	0	0	7.36945	47.935	0	5.11877	10.0705	2.86747	2.53474	1.13127	0.257943	0.999994	7.29782	NO	NO	7.29782	NO
dd_Smed_v6_11394_0_7	54	141	78	246	260	40	54.8441	130.862	95.8029	256.348	243.011	34.1251	135.832	0.92104	0.725071	1.27028	0.203986	0.999994	1.89348	NO	NO	1.89348	NO
dd_Smed_v6_11394_0_8	180	55	54	0	0	116	182.814	51.0456	66.3251	0	0	98.9628	66.5245	-1.60009	2.62889	-0.608658	0.542751	0.999994	-3.03163	-3.03163	NO	NO	NO
dd_Smed_v6_11395_0_1	123	147	109	128	174	178	124.923	136.431	133.878	133.384	162.63	151.857	140.517	0.18201	0.189501	0.960473	0.336817	0.999994	1.13446	NO	NO	NO	NO
dd_Smed_v6_11396_0_1	13	15	42	28	10	61	13.2032	13.9215	51.5862	29.1778	9.34656	52.0408	28.2127	0.212115	0.886339	0.239316	0.810861	0.999994	1.15839	NO	NO	NO	NO
dd_Smed_v6_11396_0_2	232	283	203	254	296	196	235.627	262.653	249.333	264.684	276.658	167.213	242.695	-0.0793294	0.247049	-0.321108	0.748128	0.999994	-1.05653	NO	NO	NO	NO
dd_Smed_v6_11397_0_1	267	273	210	249	294	357	271.174	253.372	257.931	259.474	274.789	304.567	270.218	0.102211	0.141135	0.724207	0.468939	0.999994	1.07342	NO	NO	NO	NO
dd_Smed_v6_11398_0_1	91	90	90	76	99	87	92.4225	83.5292	110.542	79.1969	92.5309	74.2221	88.7406	-0.215895	0.254303	-0.848966	0.3959	0.999994	-1.16142	NO	NO	NO	NO
dd_Smed_v6_11399_0_1	113	111	118	102	118	123	114.766	103.019	144.933	106.291	110.289	104.935	114.039	-0.168425	0.231614	-0.727182	0.467114	0.999994	-1.12383	NO	NO	NO	NO
dd_Smed_v6_114_0_1	24822	26156	19395	23097	26840	29081	25210	24275.4	23821.8	24068.6	25086.2	24809.8	24545.3	0.0128456	0.0370501	0.346709	0.72881	0.999994	1.00894	NO	NO	NO	NO
dd_Smed_v6_1140_0_1	3662	3834	2504	4647	3412	2015	3719.24	3558.34	3075.52	4842.47	3189.05	1719.05	3350.61	-0.0866354	0.423602	-0.204521	0.837947	0.999994	-1.06189	NO	NO	NO	NO
dd_Smed_v6_1140_0_2	3354	3460	1899	4975	3341	1739	3406.43	3211.23	2332.43	5184.27	3122.69	1483.59	3123.44	0.129363	0.520611	0.248484	0.80376	0.999994	1.09381	NO	NO	NO	NO
dd_Smed_v6_11400_0_1	264	271	268	276	343	399	268.127	251.516	329.169	287.61	320.587	340.398	299.568	0.164943	0.172329	0.957144	0.338495	0.999994	1.12112	NO	NO	NO	NO
dd_Smed_v6_11401_0_1	518	686	457	549	596	706	526.097	636.678	561.307	572.094	557.055	602.308	575.923	0.00534862	0.118727	0.0450496	0.964068	0.999994	1.00371	NO	NO	NO	NO
dd_Smed_v6_11402_0_1	75	74	56	62	73	100	76.1724	68.6795	68.7815	64.608	68.2299	85.3128	71.964	0.0331304	0.266721	0.124213	0.901146	0.999994	1.02323	NO	NO	NO	NO
dd_Smed_v6_11403_0_1	103	95	87	84	87	105	104.61	88.1697	106.857	87.5334	81.3151	89.5784	93.0106	-0.209891	0.225669	-0.930086	0.352327	0.999994	-1.1566	NO	NO	NO	NO
dd_Smed_v6_11404_0_1	103	135	120	119	149	161	104.61	125.294	147.389	124.006	139.264	137.354	129.653	0.0913475	0.222882	0.409848	0.681918	0.999994	1.06536	NO	NO	NO	NO
dd_Smed_v6_11405_0_1	573	622	517	625	680	575	581.957	577.279	635.001	651.29	635.566	490.549	595.274	-0.0140418	0.151695	-0.0925663	0.926248	0.999994	-1.00978	NO	NO	NO	NO
dd_Smed_v6_11406_0_1	143	171	145	133	181	192	145.235	158.705	178.095	138.595	169.173	163.801	158.934	-0.0273103	0.194441	-0.140456	0.8883	0.999994	-1.01911	NO	NO	NO	NO
dd_Smed_v6_11408_0_1	372	440	300	446	409	556	377.815	408.365	368.473	464.761	382.274	474.339	412.671	0.193428	0.142964	1.35298	0.176061	0.999994	1.14348	NO	NO	NO	NO
dd_Smed_v6_11409_0_1	419	466	351	401	461	467	425.55	432.495	431.113	417.868	430.876	398.411	422.719	-0.0483921	0.103431	-0.467868	0.639879	0.999994	-1.03411	NO	NO	NO	NO
dd_Smed_v6_1141_0_1	4958	5379	4586	3876	5487	5557	5035.5	4992.26	5632.72	4039.04	5128.46	4740.83	4928.14	-0.170747	0.106349	-1.60553	0.108377	0.999994	-1.12564	NO	NO	NO	NO
dd_Smed_v6_11410_0_1	0	0	0	0	0	7	0	0	0	0	0	5.9719	0.995316	5.69343	4.59779	1.2383	0.215606	N/A	51.7478	NO	NO	51.7478	NO
dd_Smed_v6_11410_0_2	3	0	1	6	2	4	3.0469	0	1.22824	6.25239	1.86931	3.41251	2.63489	1.43656	1.56503	0.917917	0.358662	N/A	2.70676	NO	NO	2.70676	NO
dd_Smed_v6_11410_0_3	7	10	14	10	5	0	7.10942	9.28102	17.1954	10.4206	4.67328	0	8.11329	-1.16429	1.2952	-0.898928	0.368691	0.999994	-2.24123	-2.24123	NO	NO	NO
dd_Smed_v6_11410_0_4	0	1	0	0	1	0	0	0.928102	0	0	0.934656	0	0.31046	-0.0306605	4.27335	-0.00717482	0.994275	N/A	-1.02148	NO	NO	NO	NO
dd_Smed_v6_11410_0_5	0	0	0	1	0	0	0	0	0	1.04206	0	0	0.173677	3.13559	4.76834	0.657585	0.510805	N/A	8.78834	NO	NO	8.78834	NO
dd_Smed_v6_11411_0_3	40	42	32	30	34	44	40.6253	38.9803	39.3037	31.2619	31.7783	37.5376	36.5812	-0.238644	0.33884	-0.704299	0.481247	0.999994	-1.17988	NO	NO	NO	NO
dd_Smed_v6_11411_0_4	49	51	43	72	49	50	49.766	47.3332	52.8144	75.0287	45.7981	42.6564	52.2328	0.121335	0.371764	0.326375	0.74414	0.999994	1.08774	NO	NO	NO	NO
dd_Smed_v6_11412_0_1	209	213	157	205	201	255	212.267	197.686	192.834	213.623	187.866	217.548	203.637	0.0376078	0.158352	0.237495	0.812273	0.999994	1.02641	NO	NO	NO	NO
dd_Smed_v6_11413_0_1	45	93	0	43	60	88	45.7034	86.3135	0	44.8088	56.0794	75.0753	51.3301	0.411995	1.23658	0.333172	0.739005	0.999994	1.33052	NO	NO	NO	NO
dd_Smed_v6_11413_0_10	0	11	4	9	0	0	0	10.2091	4.91297	9.37858	0	0	4.08344	-0.699649	2.69493	-0.259616	0.79516	N/A	-1.62411	-1.62411	NO	NO	NO
dd_Smed_v6_11413_0_11	0	0	0	0	0	0	0	0	0	0	0	0	0	#N/A	N/A	N/A	N/A	N/A	#N/A	#N/A	#N/A	#N/A	#N/A
dd_Smed_v6_11413_0_12	0	0	0	0	0	2	0	0	0	0	0	1.70626	0.284376	3.89923	4.68472	0.832329	0.405223	N/A	14.9206	NO	NO	14.9206	NO
dd_Smed_v6_11413_0_13	5	7	0	0	5	3	5.07816	6.49671	0	0	4.67328	2.55938	3.13459	-0.683113	1.92144	-0.355521	0.7222	N/A	-1.6056	-1.6056	NO	NO	NO
dd_Smed_v6_11413_0_14	0	0	2	0	0	0	0	0	2.45648	0	0	0	0.409414	-4.5381	4.6609	-0.973652	0.330229	N/A	-23.2329	-23.2329	NO	NO	NO
dd_Smed_v6_11413_0_16	4	5	0	0	6	0	4.06253	4.64051	0	0	5.60794	0	2.38516	-0.641108	2.72504	-0.235266	0.814003	N/A	-1.55953	-1.55953	NO	NO	NO
dd_Smed_v6_11413_0_17	0	0	3	5	0	5	0	0	3.68473	5.21032	0	4.26564	2.19345	1.39825	2.71509	0.514991	0.606559	N/A	2.63581	NO	NO	2.63581	NO
dd_Smed_v6_11413_0_19	1	0	1	0	2	1	1.01563	0	1.22824	0	1.86931	0.853128	0.827719	0.323226	2.48045	0.13031	0.896321	N/A	1.25113	NO	NO	NO	NO
dd_Smed_v6_11413_0_2	64	18	88	62	34	26	65.0005	16.7058	108.085	64.608	31.7783	22.1813	51.3932	-0.677781	0.77227	-0.877649	0.380134	0.999994	-1.59968	-1.59968	NO	NO	NO
dd_Smed_v6_11413_0_3	18	0	11	9	14	11	18.2814	0	13.5107	9.37858	13.0852	9.38441	10.6067	0.0082075	1.29018	0.00636154	0.994924	0.999994	1.00571	NO	NO	NO	NO
dd_Smed_v6_11413_0_4	0	23	0	0	0	10	0	21.3463	0	0	0	8.53128	4.9796	-1.32108	3.56752	-0.370308	0.711153	N/A	-2.49853	-2.49853	NO	NO	NO
dd_Smed_v6_11413_0_5	6	3	10	29	9	13	6.09379	2.78431	12.2824	30.2199	8.4119	11.0907	11.8138	1.24823	0.93371	1.33685	0.181273	0.999994	2.37549	NO	NO	2.37549	NO
dd_Smed_v6_11413_0_8	0	4	7	1	19	19	0	3.71241	8.59769	1.04206	17.7585	16.2094	7.88668	1.52683	1.54311	0.989448	0.322444	0.999994	2.88152	NO	NO	2.88152	NO
dd_Smed_v6_11413_0_9	19	0	0	0	8	9	19.297	0	0	0	7.47725	7.67815	5.74207	-0.34756	2.64471	-0.131417	0.895446	0.999994	-1.27241	NO	NO	NO	NO
dd_Smed_v6_11417_0_1	217	235	166	198	242	251	220.392	218.104	203.888	206.329	226.187	214.135	214.839	0.00846905	0.144993	0.0584101	0.953422	0.999994	1.00589	NO	NO	NO	NO
dd_Smed_v6_11419_0_1	4	6	2	8	4	2	4.06253	5.56861	2.45648	8.33652	3.73862	1.70626	4.3115	0.157473	1.11225	0.14158	0.887412	N/A	1.11533	NO	NO	NO	NO
dd_Smed_v6_1142_0_1	245	340	242	249	405	368	248.83	315.555	297.235	259.474	378.536	313.951	302.263	0.144681	0.208274	0.694668	0.487264	0.999994	1.10549	NO	NO	NO	NO
dd_Smed_v6_1142_0_2	692	764	431	620	692	953	702.817	709.07	529.372	646.08	646.782	813.031	674.525	0.116562	0.176571	0.660143	0.509162	0.999994	1.08415	NO	NO	NO	NO
dd_Smed_v6_1142_0_3	555	511	416	507	698	752	563.676	474.26	510.949	528.327	652.39	641.552	561.859	0.235854	0.141894	1.66219	0.0964745	0.999994	1.1776	NO	NO	NO	NO
dd_Smed_v6_11420_0_1	263	256	238	238	272	342	267.111	237.594	292.322	248.011	254.226	291.77	265.172	-0.00116811	0.162794	-0.00717538	0.994275	0.999994	-1.00081	NO	NO	NO	NO
dd_Smed_v6_11421_0_1	172	186	132	179	158	156	174.689	172.627	162.128	186.53	147.676	133.088	162.789	-0.128795	0.209577	-0.614546	0.538855	0.999994	-1.09338	NO	NO	NO	NO
dd_Smed_v6_11421_0_2	11	5	12	0	9	14	11.172	4.64051	14.7389	0	8.4119	11.9438	8.48451	-0.570482	1.29631	-0.440083	0.659877	0.999994	-1.48502	-1.48502	NO	NO	NO
dd_Smed_v6_11422_0_1	105	94	85	110	92	132	106.641	87.2416	104.401	114.627	85.9884	112.613	101.919	0.0724408	0.24786	0.292264	0.770085	0.999994	1.05149	NO	NO	NO	NO
dd_Smed_v6_11423_0_1	23	21	25	13	15	17	23.3595	19.4901	30.706	13.5468	14.0198	14.5032	19.2709	-0.796286	0.492259	-1.61762	0.105746	0.999994	-1.73662	-1.73662	NO	NO	NO
dd_Smed_v6_11424_0_2	150	166	123	152	175	176	152.345	154.065	151.074	158.394	163.565	150.151	154.932	0.0442308	0.165075	0.267944	0.788742	0.999994	1.03113	NO	NO	NO	NO
dd_Smed_v6_11424_0_3	0	0	0	0	0	0	0	0	0	0	0	0	0	#N/A	N/A	N/A	N/A	N/A	#N/A	#N/A	#N/A	#N/A	#N/A
dd_Smed_v6_11424_0_4	5	3	3	4	0	3	5.07816	2.78431	3.68473	4.16826	0	2.55938	3.04581	-0.788965	1.41999	-0.555612	0.578476	N/A	-1.72784	-1.72784	NO	NO	NO
dd_Smed_v6_11424_0_5	0	2	1	5	5	0	0	1.8562	1.22824	5.21032	4.67328	0	2.16134	1.66813	2.10878	0.791042	0.428919	N/A	3.17803	NO	NO	3.17803	NO
dd_Smed_v6_11425_0_1	369	372	283	385	360	222	374.768	345.254	347.592	401.195	336.476	189.394	332.447	-0.205249	0.297505	-0.689902	0.490256	0.999994	-1.15289	NO	NO	NO	NO
dd_Smed_v6_11426_0_1	31	43	40	18	32	23	31.4846	39.9084	49.1297	18.7572	29.909	19.6219	31.4685	-0.814407	0.442186	-1.84177	0.0655082	0.918158	-1.75858	-1.75858	NO	NO	NO
dd_Smed_v6_11428_0_1	312	362	287	325	423	491	316.877	335.973	352.505	338.671	395.36	418.886	359.712	0.200324	0.142902	1.40183	0.160966	0.999994	1.14896	NO	NO	NO	NO
dd_Smed_v6_11429_0_1	283	320	192	327	298	274	287.424	296.993	235.822	340.755	278.527	233.757	278.88	0.0526947	0.211274	0.249414	0.803041	0.999994	1.0372	NO	NO	NO	NO
dd_Smed_v6_1143_0_1	2087	2094	1650	1884	2140	2400	2119.62	1943.45	2026.6	1963.25	2000.16	2047.51	2016.76	-0.0181192	0.0612229	-0.295954	0.767265	0.999994	-1.01264	NO	NO	NO	NO
dd_Smed_v6_11431_0_1	328	434	248	451	476	574	333.127	402.796	304.604	469.971	444.896	489.695	407.515	0.429863	0.153336	2.80341	0.00505649	0.250713	1.34711	NO	NO	NO	NO
dd_Smed_v6_11432_0_1	171	228	143	206	193	210	173.673	211.607	175.639	214.665	180.389	179.157	189.188	0.0295506	0.188235	0.156988	0.875254	0.999994	1.02069	NO	NO	NO	NO
dd_Smed_v6_11434_0_1	283	339	200	265	334	332	287.424	314.626	245.648	276.147	312.175	283.238	286.543	0.0369614	0.160387	0.230451	0.817741	0.999994	1.02595	NO	NO	NO	NO
dd_Smed_v6_11435_0_1	146	175	90	176	186	178	148.282	162.418	110.542	183.403	173.846	151.857	155.058	0.266972	0.230975	1.15584	0.247745	0.999994	1.20328	NO	NO	NO	NO
dd_Smed_v6_11436_0_1	241	239	183	228	279	334	244.767	221.816	224.768	237.591	260.769	284.945	245.776	0.181873	0.152891	1.18956	0.234218	0.999994	1.13436	NO	NO	NO	NO
dd_Smed_v6_11439_0_1	156	151	107	139	199	195	158.439	140.143	131.422	144.847	185.997	166.36	154.535	0.209191	0.201981	1.0357	0.300343	0.999994	1.15604	NO	NO	NO	NO
dd_Smed_v6_1144_0_1	6595	6407	5444	5613	7319	7327	6698.09	5946.35	6686.55	5849.11	6840.75	6250.87	6378.62	-0.0291025	0.084138	-0.34589	0.729426	0.999994	-1.02038	NO	NO	NO	NO
dd_Smed_v6_11440_0_1	248	275	193	239	286	361	251.877	255.228	237.051	249.053	267.312	307.979	261.417	0.148418	0.154634	0.959802	0.337155	0.999994	1.10835	NO	NO	NO	NO
dd_Smed_v6_11441_0_1	65	70	67	81	87	107	66.0161	64.9671	82.2922	84.4072	81.3151	91.2847	78.3804	0.275799	0.250273	1.10199	0.270465	0.999994	1.21066	NO	NO	NO	NO
dd_Smed_v6_11442_0_1	64	65	60	69	49	46	65.0005	60.3266	73.6945	71.9025	45.7981	39.2439	59.3277	-0.346038	0.363936	-0.950821	0.341695	0.999994	-1.27107	NO	NO	NO	NO
dd_Smed_v6_11443_0_1	40	42	33	39	44	42	40.6253	38.9803	40.532	40.6405	41.1249	35.8314	39.6224	-0.0319037	0.322308	-0.0989853	0.92115	0.999994	-1.02236	NO	NO	NO	NO
dd_Smed_v6_11444_0_1	200	193	184	192	226	237	203.126	179.124	225.996	200.076	211.232	202.191	203.624	0.0165369	0.167479	0.0987405	0.921344	0.999994	1.01153	NO	NO	NO	NO
dd_Smed_v6_11444_0_2	0	23	0	0	0	0	0	21.3463	0	0	0	0	3.55772	-7.68704	4.57336	-1.68083	0.0927957	N/A	-206.078	-206.078	NO	NO	NO
dd_Smed_v6_11446_0_1	60	48	38	49	46	90	60.9379	44.5489	46.6732	51.0612	42.9942	76.7815	53.8328	0.169745	0.384918	0.440991	0.659219	0.999994	1.12486	NO	NO	NO	NO
dd_Smed_v6_11446_0_2	0	0	14	37	53	42	0	0	17.1954	38.5564	49.5368	35.8314	23.52	2.87245	1.58487	1.81242	0.0699216	0.934689	7.32307	NO	NO	7.32307	NO
dd_Smed_v6_11446_0_3	387	409	266	306	395	441	393.05	379.594	326.712	318.872	369.189	376.229	360.608	-0.0475408	0.147141	-0.323098	0.746621	0.999994	-1.0335	NO	NO	NO	NO
dd_Smed_v6_11447_0_1	380	427	298	393	420	408	385.94	396.299	366.016	409.531	392.556	348.076	383.07	-0.000563296	0.126408	-0.00445618	0.996444	0.999994	-1.00039	NO	NO	NO	NO
dd_Smed_v6_11448_0_1	23	0	0	35	20	41	23.3595	0	0	36.4723	18.6931	34.9782	18.9172	1.94469	1.72201	1.12932	0.258764	0.999994	3.84956	NO	NO	3.84956	NO
dd_Smed_v6_11448_0_2	103	118	91	92	134	133	104.61	109.516	111.77	95.8699	125.244	113.466	110.079	0.040664	0.218105	0.186442	0.852098	0.999994	1.02859	NO	NO	NO	NO
dd_Smed_v6_11449_0_1	336	440	284	396	418	435	341.252	408.365	348.821	412.658	390.686	371.111	378.815	0.0936393	0.135967	0.688694	0.491016	0.999994	1.06706	NO	NO	NO	NO
dd_Smed_v6_1145_0_1	2949	3417	2599	2666	3176	3962	2995.1	3171.32	3192.2	2778.14	2968.47	3380.09	3080.89	-0.0356243	0.0909052	-0.391884	0.695144	0.999994	-1.025	NO	NO	NO	NO
dd_Smed_v6_11450_0_1	0	22	11	14	26	7	0	20.4182	13.5107	14.5889	24.3011	5.9719	13.1318	0.400796	1.33244	0.300798	0.763569	0.999994	1.32024	NO	NO	NO	NO
dd_Smed_v6_11450_0_2	194	167	159	133	158	233	197.033	154.993	195.29	138.595	147.676	198.779	172.061	-0.169999	0.239612	-0.709476	0.478029	0.999994	-1.12506	NO	NO	NO	NO
dd_Smed_v6_11452_0_1	164	204	151	155	158	227	166.564	189.333	185.465	161.52	147.676	193.66	174.036	-0.104557	0.194802	-0.536735	0.591451	0.999994	-1.07516	NO	NO	NO	NO
dd_Smed_v6_11453_0_1	145	150	131	144	151	179	147.267	139.215	160.9	150.057	141.133	152.71	148.547	-0.00792303	0.176143	-0.0449806	0.964123	0.999994	-1.00551	NO	NO	NO	NO
dd_Smed_v6_11454_0_1	61	88	77	59	79	72	61.9536	81.673	94.5746	61.4818	73.8378	61.4252	72.491	-0.272137	0.296784	-0.916953	0.359167	0.999994	-1.20759	NO	NO	NO	NO
dd_Smed_v6_11455_0_1	182	202	157	178	212	177	184.845	187.477	192.834	185.488	198.147	151.004	183.299	-0.0814117	0.185217	-0.439549	0.660264	0.999994	-1.05805	NO	NO	NO	NO
dd_Smed_v6_11456_0_1	155	129	114	118	148	172	157.423	119.725	140.02	122.964	138.329	146.738	137.533	-0.0286535	0.212821	-0.134637	0.892899	0.999994	-1.02006	NO	NO	NO	NO
dd_Smed_v6_11457_0_1	83	98	85	104	111	99	84.2975	90.954	104.401	108.375	103.747	84.4597	96.0389	0.085394	0.242368	0.352332	0.724589	0.999994	1.06098	NO	NO	NO	NO
dd_Smed_v6_11458_0_1	197	203	176	180	199	254	200.08	188.405	216.171	187.572	185.997	216.694	199.153	-0.0306214	0.166278	-0.184158	0.853889	0.999994	-1.02145	NO	NO	NO	NO
dd_Smed_v6_11459_0_1	177	194	162	169	232	228	179.767	180.052	198.975	176.109	216.84	194.513	191.043	0.0753928	0.171867	0.438669	0.660901	0.999994	1.05365	NO	NO	NO	NO
dd_Smed_v6_1146_0_1	1390	1431	1136	1235	1187	1415	1411.73	1328.11	1395.28	1286.95	1109.44	1207.18	1289.78	-0.19866	0.086197	-2.30472	0.0211821	0.562821	-1.14763	NO	NO	NO	NO
dd_Smed_v6_11460_0_1	43	42	36	33	39	42	43.6722	38.9803	44.2167	34.3881	36.4516	35.8314	38.9234	-0.246956	0.324726	-0.760504	0.446953	0.999994	-1.1867	NO	NO	NO	NO
dd_Smed_v6_11461_0_1	159	207	146	161	172	229	161.485	192.117	179.323	167.772	160.761	195.366	176.138	-0.0236522	0.184775	-0.128005	0.898145	0.999994	-1.01653	NO	NO	NO	NO
dd_Smed_v6_11462_0_1	479	569	395	482	508	593	486.488	528.09	485.156	502.275	474.805	505.905	497.12	-0.01758	0.102099	-0.172185	0.863292	0.999994	-1.01226	NO	NO	NO	NO
dd_Smed_v6_11463_0_1	34	49	0	100	33	50	34.5315	45.477	0	104.206	30.8436	42.6564	42.9525	1.14599	1.22474	0.9357	0.349428	0.999994	2.21297	NO	NO	2.21297	NO
dd_Smed_v6_11463_0_2	98	83	107	32	100	107	99.5319	77.0324	131.422	33.3461	93.4656	91.2847	87.6804	-0.492646	0.48737	-1.01082	0.3121	0.999994	-1.40702	-1.40702	NO	NO	NO
dd_Smed_v6_11464_0_1	426	438	347	400	447	419	432.659	406.509	426.2	416.826	417.791	357.461	409.574	-0.0870003	0.124539	-0.698582	0.484813	0.999994	-1.06216	NO	NO	NO	NO
dd_Smed_v6_11465_0_1	47	57	10	11	14	16	47.7347	52.9018	12.2824	11.4627	13.0852	13.65	25.1861	-1.56897	0.695072	-2.25728	0.0239905	0.607382	-2.96693	-2.96693	NO	NO	NO
dd_Smed_v6_11465_0_2	287	276	257	343	314	383	291.486	256.156	315.658	357.428	293.482	326.748	306.826	0.181311	0.160343	1.13077	0.258151	0.999994	1.13391	NO	NO	NO	NO
dd_Smed_v6_11466_0_1	451	456	362	471	483	439	458.05	423.214	444.624	490.812	451.439	374.523	440.444	-0.0113314	0.148045	-0.0765402	0.938989	0.999994	-1.00789	NO	NO	NO	NO
dd_Smed_v6_11467_0_1	4	2	2	2	2	2	4.06253	1.8562	2.45648	2.08413	1.86931	1.70626	2.33915	-0.568363	1.26344	-0.449853	0.652816	N/A	-1.48284	-1.48284	NO	NO	NO
dd_Smed_v6_11468_0_1	22	36	27	42	28	30	22.3439	33.4117	33.1625	43.7667	26.1704	25.5938	30.7415	0.0992378	0.462717	0.214468	0.830182	0.999994	1.07121	NO	NO	NO	NO
dd_Smed_v6_11469_0_1	95	71	73	92	85	64	96.485	65.8952	89.6617	95.8699	79.4458	54.6002	80.3263	-0.134025	0.346083	-0.387262	0.698562	0.999994	-1.09735	NO	NO	NO	NO
dd_Smed_v6_1147_0_1	2130	2361	1484	2428	2638	2271	2163.3	2191.25	1822.71	2530.13	2465.62	1937.45	2185.08	0.165683	0.13708	1.20866	0.226795	0.999994	1.1217	NO	NO	NO	NO
dd_Smed_v6_1147_0_2	3780	4176	2690	3913	3824	3215	3839.09	3875.75	3303.97	4077.6	3574.12	2742.81	3568.89	-0.084627	0.155559	-0.544018	0.586429	0.999994	-1.06041	NO	NO	NO	NO
dd_Smed_v6_11470_0_1	330	334	280	284	325	368	335.159	309.986	343.908	295.946	303.763	313.951	317.119	-0.111659	0.122688	-0.910112	0.362764	0.999994	-1.08047	NO	NO	NO	NO
dd_Smed_v6_11470_0_2	82	78	73	62	103	64	83.2818	72.3919	89.6617	64.608	96.2696	54.6002	76.8022	-0.185753	0.333635	-0.556755	0.577695	0.999994	-1.13741	NO	NO	NO	NO
dd_Smed_v6_11471_0_1	0	0	42	0	24	0	0	0	51.5862	0	22.4317	0	12.3363	-1.19951	3.42874	-0.34984	0.726459	0.999994	-2.29662	-2.29662	NO	NO	NO
dd_Smed_v6_11471_0_2	65	127	66	164	140	144	66.0161	117.869	81.064	170.899	130.852	122.85	114.925	0.675563	0.32311	2.09081	0.0365448	0.754671	1.59722	NO	NO	1.59722	NO
dd_Smed_v6_11471_0_3	17	45	7	93	0	23	17.2657	41.7646	8.59769	96.912	0	19.6219	30.6937	0.780845	1.50264	0.519647	0.603309	0.999994	1.71814	NO	NO	1.71814	NO
dd_Smed_v6_11471_0_4	174	154	52	215	229	62	176.72	142.928	63.8686	224.044	214.036	52.8939	145.748	0.353814	0.624393	0.566653	0.57095	0.999994	1.27793	NO	NO	NO	NO
dd_Smed_v6_11473_0_1	0	0	0	3	0	1	0	0	0	3.12619	0	0.853128	0.66322	5.09519	4.49972	1.13234	0.257494	N/A	34.1826	NO	NO	34.1826	NO
dd_Smed_v6_11473_0_2	38	42	20	30	11	10	38.594	38.9803	24.5648	31.2619	10.2812	8.53128	25.3689	-1.04249	0.68538	-1.52103	0.128251	0.999994	-2.05978	-2.05978	NO	NO	NO
dd_Smed_v6_11474_0_1	48	75	60	54	56	49	48.7503	69.6076	73.6945	56.2715	52.3407	41.8033	57.078	-0.353475	0.334095	-1.05801	0.290052	0.999994	-1.27763	NO	NO	NO	NO
dd_Smed_v6_11474_0_2	17	19	15	20	24	50	17.2657	17.6339	18.4236	20.8413	22.4317	42.6564	23.2088	0.695493	0.531561	1.3084	0.190739	0.999994	1.61944	NO	NO	1.61944	NO
dd_Smed_v6_11475_0_1	354	353	223	344	365	315	359.534	327.62	273.898	358.47	341.149	268.735	321.568	0.00771035	0.193424	0.0398624	0.968203	0.999994	1.00536	NO	NO	NO	NO
dd_Smed_v6_11475_0_2	0	46	0	45	31	58	0	42.6927	0	46.8929	28.9743	49.4814	28.0069	1.54824	1.77674	0.871392	0.38354	0.999994	2.92459	NO	NO	2.92459	NO
dd_Smed_v6_11476_0_1	121	138	131	127	120	108	122.891	128.078	160.9	132.342	112.159	92.1378	124.751	-0.290898	0.253353	-1.14819	0.250889	0.999994	-1.2234	NO	NO	NO	NO
dd_Smed_v6_11478_0_1	63	55	51	73	60	62	63.9848	51.0456	62.6403	76.0707	56.0794	52.8939	60.4525	0.0573274	0.31342	0.18291	0.854869	0.999994	1.04054	NO	NO	NO	NO
dd_Smed_v6_11479_0_1	231	244	193	226	287	235	234.611	226.457	237.051	235.507	268.246	200.485	233.726	0.0120079	0.175845	0.0682869	0.945557	0.999994	1.00836	NO	NO	NO	NO
dd_Smed_v6_11479_0_2	84	103	72	75	70	103	85.3131	95.5945	88.4334	78.1549	65.4259	87.8722	83.4657	-0.218376	0.250539	-0.871624	0.383413	0.999994	-1.16342	NO	NO	NO	NO
dd_Smed_v6_1148_0_1	2831	3098	2532	2572	2834	3441	2875.25	2875.26	3109.91	2680.19	2648.82	2935.61	2854.17	-0.0994211	0.0708622	-1.40302	0.160611	0.999994	-1.07134	NO	NO	NO	NO
dd_Smed_v6_11480_0_1	466	559	390	491	585	680	473.285	518.809	479.014	511.654	546.774	580.127	518.277	0.155643	0.109477	1.4217	0.155113	0.999994	1.11392	NO	NO	NO	NO
dd_Smed_v6_11481_0_1	422	429	367	385	479	518	428.597	398.156	450.765	401.195	447.7	441.92	428.055	0.0179837	0.118237	0.152099	0.879109	0.999994	1.01254	NO	NO	NO	NO
dd_Smed_v6_11484_0_1	144	175	133	138	165	189	146.251	162.418	163.356	143.805	154.218	161.241	155.215	-0.0372748	0.173289	-0.215103	0.829687	0.999994	-1.02617	NO	NO	NO	NO
dd_Smed_v6_11485_0_1	0	0	0	0	0	0	0	0	0	0	0	0	0	#N/A	N/A	N/A	N/A	N/A	#N/A	#N/A	#N/A	#N/A	#N/A
dd_Smed_v6_11486_0_1	49	45	44	56	80	60	49.766	41.7646	54.0426	58.3556	74.7725	51.1877	54.9815	0.344017	0.326001	1.05526	0.291305	0.999994	1.26929	NO	NO	NO	NO
dd_Smed_v6_11486_0_2	156	192	160	176	119	178	158.439	178.196	196.519	183.403	111.224	151.857	163.273	-0.256236	0.259669	-0.986781	0.32375	0.999994	-1.19436	NO	NO	NO	NO
dd_Smed_v6_11487_0_1	209	205	177	203	217	248	212.267	190.261	217.399	211.539	202.82	211.576	207.644	0.0163927	0.150511	0.108914	0.913271	0.999994	1.01143	NO	NO	NO	NO
dd_Smed_v6_11488_0_1	81	90	53	76	93	101	82.2662	83.5292	65.0968	79.1969	86.923	86.1659	80.5297	0.123511	0.246839	0.500371	0.616814	0.999994	1.08938	NO	NO	NO	NO
dd_Smed_v6_11489_0_1	175	167	138	152	177	162	177.736	154.993	169.497	158.394	165.434	138.207	160.71	-0.120736	0.182162	-0.662796	0.507461	0.999994	-1.08729	NO	NO	NO	NO
dd_Smed_v6_1149_0_1	4886	4793	3520	4816	5171	4321	4962.38	4448.39	4323.41	5018.58	4833.11	3686.37	4545.37	-0.0210572	0.132022	-0.159497	0.873277	0.999994	-1.0147	NO	NO	NO	NO
dd_Smed_v6_11491_0_1	230	283	167	246	282	284	233.595	262.653	205.116	256.348	263.573	242.288	243.929	0.115688	0.162627	0.711368	0.476857	0.999994	1.08349	NO	NO	NO	NO
dd_Smed_v6_11492_0_1	19	171	115	64	148	128	19.297	158.705	141.248	66.6921	138.329	109.2	105.579	-0.0220962	0.733618	-0.0301195	0.975972	0.999994	-1.01543	NO	NO	NO	NO
dd_Smed_v6_11492_0_2	340	240	176	298	295	287	345.315	222.744	216.171	310.535	275.724	244.848	269.223	0.0819808	0.252695	0.324427	0.745615	0.999994	1.05847	NO	NO	NO	NO
dd_Smed_v6_11493_0_1	539	600	461	564	683	738	547.426	556.861	566.219	587.724	638.37	629.608	587.702	0.153047	0.0916417	1.67005	0.0949089	0.999994	1.11192	NO	NO	NO	NO
dd_Smed_v6_11494_0_1	134	135	113	124	158	172	136.095	125.294	138.791	129.216	147.676	146.738	137.302	0.0858571	0.184914	0.464309	0.642426	0.999994	1.06132	NO	NO	NO	NO
dd_Smed_v6_11495_0_1	121	116	94	101	138	124	122.891	107.66	115.455	105.249	128.983	105.788	114.337	-0.0241519	0.214357	-0.112671	0.910291	0.999994	-1.01688	NO	NO	NO	NO
dd_Smed_v6_11497_0_1	25	34	25	47	26	22	25.3908	31.5555	30.706	48.977	24.3011	18.7688	29.9499	0.0635715	0.539231	0.117893	0.906153	0.999994	1.04505	NO	NO	NO	NO
dd_Smed_v6_11498_0_1	1	2	0	0	5	0	1.01563	1.8562	0	0	4.67328	0	1.25752	0.68277	3.04073	0.224542	0.822336	N/A	1.60522	NO	NO	1.60522	NO
dd_Smed_v6_11498_0_2	5	0	6	3	2	11	5.07816	0	7.36945	3.12619	1.86931	9.38441	4.47125	0.232844	1.51749	0.15344	0.878051	N/A	1.17515	NO	NO	NO	NO
dd_Smed_v6_11498_0_3	0	0	0	2	0	0	0	0	0	2.08413	0	0	0.347355	4.15022	4.66537	0.88958	0.373691	N/A	17.7558	NO	NO	17.7558	NO
dd_Smed_v6_11498_0_4	3	8	1	7	2	2	3.0469	7.42481	1.22824	7.29445	1.86931	1.70626	3.76166	-0.144951	1.30018	-0.111485	0.911232	N/A	-1.10569	NO	NO	NO	NO
dd_Smed_v6_11499_0_1	157	146	127	162	138	167	159.454	135.503	155.987	168.814	128.983	142.472	148.536	-0.0348001	0.206872	-0.16822	0.86641	0.999994	-1.02441	NO	NO	NO	NO
dd_Smed_v6_115_0_1	2207	2942	2432	2243	1719	2629	2241.5	2730.48	2987.08	2337.35	1606.67	2242.87	2357.66	-0.363261	0.177241	-2.04953	0.0404103	0.784323	-1.28633	NO	NO	NO	NO
dd_Smed_v6_115_0_2	8993	9734	8839	8486	7309	8780	9133.58	9034.14	10856.4	8842.96	6831.4	7490.46	8698.16	-0.325274	0.119969	-2.71133	0.00670144	0.293215	-1.2529	NO	NO	NO	NO
dd_Smed_v6_1150_0_1	1027	1047	792	867	864	1081	1043.05	971.723	972.768	903.47	807.543	922.231	936.798	-0.182226	0.093294	-1.95324	0.0507909	0.851696	-1.13463	NO	NO	NO	NO
dd_Smed_v6_11500_0_1	223	211	162	208	236	255	226.486	195.829	198.975	216.749	220.579	217.548	212.694	0.0755967	0.150867	0.501083	0.616313	0.999994	1.0538	NO	NO	NO	NO
dd_Smed_v6_11501_0_1	218	245	178	200	229	288	221.408	227.385	218.627	208.413	214.036	245.701	222.595	0.00287274	0.152733	0.0188089	0.984994	0.999994	1.00199	NO	NO	NO	NO
dd_Smed_v6_11502_0_1	224	206	203	181	249	308	227.502	191.189	249.333	188.614	232.729	262.763	225.355	0.0388216	0.21253	0.182664	0.855062	0.999994	1.02727	NO	NO	NO	NO
dd_Smed_v6_11503_0_1	146	165	102	147	164	184	148.282	153.137	125.281	153.184	153.284	156.976	148.357	0.115165	0.182247	0.631915	0.527442	0.999994	1.0831	NO	NO	NO	NO
dd_Smed_v6_11504_0_1	289	312	251	262	313	379	293.518	289.568	308.289	273.021	292.547	323.335	296.713	-0.000890345	0.137022	-0.00649784	0.994816	0.999994	-1.00062	NO	NO	NO	NO
dd_Smed_v6_11505_0_1	215	222	201	201	222	267	218.361	206.039	246.877	209.455	207.494	227.785	219.335	-0.05386	0.158027	-0.340827	0.733234	0.999994	-1.03804	NO	NO	NO	NO
dd_Smed_v6_11507_0_1	87	17	0	97	72	69	88.36	15.7777	0	101.08	67.2952	58.8658	55.2298	1.12356	1.28758	0.872613	0.382874	0.999994	2.17884	NO	NO	2.17884	NO
dd_Smed_v6_11507_0_2	52	41	35	0	0	0	52.8129	38.0522	42.9885	0	0	0	22.3089	-10.3329	2.68528	-3.84797	0.000119099	0.0232567	-1289.76	-1289.76	YES	NO	NO
dd_Smed_v6_11507_0_3	0	104	57	24	0	31	0	96.5226	70.0098	25.0096	0	26.447	36.3315	-1.69445	1.87469	-0.903853	0.366073	0.999994	-3.23653	-3.23653	NO	NO	NO
dd_Smed_v6_11507_0_4	292	258	186	240	391	380	296.565	239.45	228.453	250.096	365.451	324.189	284.034	0.298024	0.217955	1.36736	0.171511	0.999994	1.22946	NO	NO	NO	NO
dd_Smed_v6_11508_0_1	142	154	117	129	138	173	144.22	142.928	143.704	134.426	128.983	147.591	140.309	-0.0666554	0.177795	-0.374901	0.707734	0.999994	-1.04729	NO	NO	NO	NO
dd_Smed_v6_1151_0_1	1201	1381	1145	1185	1269	1629	1219.77	1281.71	1406.34	1234.85	1186.08	1389.75	1286.41	-0.0349345	0.103777	-0.336629	0.736397	0.999994	-1.02451	NO	NO	NO	NO
dd_Smed_v6_11510_0_1	177	204	144	157	213	269	179.767	189.333	176.867	163.604	199.082	229.491	189.691	0.11909	0.199141	0.598016	0.549829	0.999994	1.08605	NO	NO	NO	NO
dd_Smed_v6_11511_0_1	66	71	33	60	51	80	67.0317	65.8952	40.532	62.5239	47.6675	68.2502	58.6501	0.0349474	0.360428	0.096961	0.922757	0.999994	1.02452	NO	NO	NO	NO
dd_Smed_v6_11512_0_1	138	143	160	145	175	184	140.157	132.719	196.519	151.099	163.565	156.976	156.839	0.0124852	0.231908	0.0538369	0.957065	0.999994	1.00869	NO	NO	NO	NO
dd_Smed_v6_11513_1_1	265	269	198	244	301	272	269.142	249.659	243.192	254.264	281.331	232.051	254.94	0.00905586	0.152774	0.0592763	0.952732	0.999994	1.0063	NO	NO	NO	NO
dd_Smed_v6_11514_0_1	0	39	0	0	18	0	0	36.196	0	0	16.8238	0	8.83663	-1.10683	3.4638	-0.319542	0.749316	0.999994	-2.15372	-2.15372	NO	NO	NO
dd_Smed_v6_11514_0_2	153	108	110	104	92	178	155.392	100.235	135.107	108.375	85.9884	151.857	122.826	-0.171454	0.330887	-0.518165	0.604343	0.999994	-1.12619	NO	NO	NO	NO
dd_Smed_v6_11514_0_3	122	158	86	194	196	151	123.907	146.64	105.629	202.161	183.193	128.822	148.392	0.44548	0.275212	1.61868	0.105516	0.999994	1.36177	NO	NO	NO	NO
dd_Smed_v6_11514_0_4	0	0	24	0	0	6	0	0	29.4778	0	0	5.11877	5.7661	-2.51433	3.48476	-0.72152	0.470589	0.999994	-5.71332	-5.71332	NO	NO	NO
dd_Smed_v6_11519_0_1	474	519	349	456	558	527	481.41	481.685	428.656	475.181	521.538	449.598	473.011	0.0532664	0.121839	0.437186	0.661977	0.999994	1.03761	NO	NO	NO	NO
dd_Smed_v6_1152_0_1	0	0	0	0	0	0	0	0	0	0	0	0	0	#N/A	N/A	N/A	N/A	N/A	#N/A	#N/A	#N/A	#N/A	#N/A
dd_Smed_v6_1152_0_2	0	0	1	1	1	0	0	0	1.22824	1.04206	0.934656	0	0.53416	0.741293	3.46472	0.213955	0.830582	N/A	1.67167	NO	NO	1.67167	NO
dd_Smed_v6_1152_1_1	9	14	11	19	9	10	9.14069	12.9934	13.5107	19.7992	8.4119	8.53128	12.0645	0.0356748	0.699159	0.0510253	0.959305	0.999994	1.02504	NO	NO	NO	NO
dd_Smed_v6_1152_2_1	0	0	0	0	0	0	0	0	0	0	0	0	0	#N/A	N/A	N/A	N/A	N/A	#N/A	#N/A	#N/A	#N/A	#N/A
dd_Smed_v6_1152_2_10	0	0	0	0	0	0	0	0	0	0	0	0	0	#N/A	N/A	N/A	N/A	N/A	#N/A	#N/A	#N/A	#N/A	#N/A
dd_Smed_v6_1152_2_11	6	8	7	13	15	0	6.09379	7.42481	8.59769	13.5468	14.0198	0	8.2805	0.314059	1.34424	0.233633	0.81527	0.999994	1.2432	NO	NO	NO	NO
dd_Smed_v6_1152_2_12	0	0	0	0	0	0	0	0	0	0	0	0	0	#N/A	N/A	N/A	N/A	N/A	#N/A	#N/A	#N/A	#N/A	#N/A
dd_Smed_v6_1152_2_13	0	13	9	22	11	11	0	12.0653	11.0542	22.9254	10.2812	9.38441	10.9518	0.880696	1.23906	0.710777	0.477222	0.999994	1.84126	NO	NO	1.84126	NO
dd_Smed_v6_1152_2_14	11	8	5	7	16	13	11.172	7.42481	6.14121	7.29445	14.9545	11.0907	9.6796	0.428602	0.720664	0.594733	0.552022	0.999994	1.34593	NO	NO	NO	NO
dd_Smed_v6_1152_2_15	5	0	0	0	0	0	5.07816	0	0	0	0	0	0.84636	-5.61618	4.6092	-1.21847	0.223044	N/A	-49.0501	-49.0501	NO	NO	NO
dd_Smed_v6_1152_2_17	18	25	13	6	5	6	18.2814	23.2025	15.9671	6.25239	4.67328	5.11877	12.2492	-1.85112	0.644578	-2.87184	0.00408095	0.227067	-3.60781	-3.60781	NO	NO	NO
dd_Smed_v6_1152_2_2	0	4	38	0	0	0	0	3.71241	46.6732	0	0	0	8.3976	-8.92012	3.47491	-2.56701	0.0102581	0.375316	-484.423	-484.423	NO	NO	NO
dd_Smed_v6_1152_2_20	14	5	4	9	10	10	14.2188	4.64051	4.91297	9.37858	9.34656	8.53128	8.50479	0.19149	0.820761	0.233308	0.815522	0.999994	1.14194	NO	NO	NO	NO
dd_Smed_v6_1152_2_3	0	0	0	0	0	0	0	0	0	0	0	0	0	#N/A	N/A	N/A	N/A	N/A	#N/A	#N/A	#N/A	#N/A	#N/A
dd_Smed_v6_1152_2_4	66	98	11	76	78	72	67.0317	90.954	13.5107	79.1969	72.9032	61.4252	64.1703	0.31024	0.668576	0.464031	0.642626	0.999994	1.23991	NO	NO	NO	NO
dd_Smed_v6_1152_2_5	8	53	0	3	0	0	8.12506	49.1894	0	3.12619	0	0	10.0734	-4.2305	2.35403	-1.79713	0.0723152	0.952437	-18.7719	-18.7719	NO	NO	NO
dd_Smed_v6_1152_2_6	230	161	132	248	98	80	233.595	149.424	162.128	258.432	91.5963	68.2502	160.571	-0.384425	0.543999	-0.706664	0.479775	0.999994	-1.30534	NO	NO	NO	NO
dd_Smed_v6_1152_2_7	35	126	89	35	174	219	35.5471	116.941	109.314	36.4723	162.63	186.835	107.956	0.561447	0.705525	0.795786	0.426156	0.999994	1.47575	NO	NO	1.47575	NO
dd_Smed_v6_1152_2_8	11	0	28	23	25	21	11.172	0	34.3908	23.9675	23.3664	17.9157	18.4687	0.526938	1.29544	0.406765	0.684181	0.999994	1.44087	NO	NO	1.44087	NO
dd_Smed_v6_1152_2_9	38	22	16	65	75	84	38.594	20.4182	19.6519	67.7342	70.0992	71.6627	48.0267	1.4092	0.404939	3.48004	0.000501346	0.0638557	2.6559	NO	NO	2.6559	YES
dd_Smed_v6_11520_0_1	123	112	85	101	101	137	124.923	103.947	104.401	105.249	94.4003	116.879	108.3	-0.0739666	0.224837	-0.328978	0.742172	0.999994	-1.05261	NO	NO	NO	NO
dd_Smed_v6_11521_0_1	291	277	234	289	347	263	295.549	257.084	287.409	301.157	324.326	224.373	281.649	0.0160975	0.199956	0.080505	0.935836	0.999994	1.01122	NO	NO	NO	NO
dd_Smed_v6_11522_0_1	126	135	95	99	164	138	127.97	125.294	116.683	103.164	153.284	117.732	124.021	0.0165197	0.242508	0.0681201	0.94569	0.999994	1.01152	NO	NO	NO	NO
dd_Smed_v6_11523_0_1	237	233	161	275	241	221	240.705	216.248	197.747	286.568	225.252	188.541	225.843	0.0938411	0.22463	0.417758	0.676124	0.999994	1.06721	NO	NO	NO	NO
dd_Smed_v6_11524_0_1	156	237	160	213	245	230	158.439	219.96	196.519	221.96	228.991	196.219	203.681	0.169276	0.200287	0.845167	0.398017	0.999994	1.12449	NO	NO	NO	NO
dd_Smed_v6_11525_0_1	36	86	52	13	111	96	36.5628	79.8167	63.8686	13.5468	103.747	81.9003	63.2403	0.145748	0.751026	0.194065	0.846125	0.999994	1.1063	NO	NO	NO	NO
dd_Smed_v6_11525_0_2	183	216	190	243	207	247	185.861	200.47	233.366	253.222	193.474	210.723	212.852	0.0861269	0.196202	0.438972	0.660682	0.999994	1.06152	NO	NO	NO	NO
dd_Smed_v6_11527_0_1	177	186	155	165	196	175	179.767	172.627	190.377	171.941	183.193	149.297	174.534	-0.105431	0.176177	-0.598438	0.549547	0.999994	-1.07582	NO	NO	NO	NO
dd_Smed_v6_11528_0_1	5	9	11	6	12	12	5.07816	8.35292	13.5107	6.25239	11.2159	10.2375	9.10792	0.0596481	0.764278	0.078045	0.937792	0.999994	1.04221	NO	NO	NO	NO
dd_Smed_v6_11529_0_1	97	130	93	116	125	138	98.5163	120.653	114.226	120.88	116.832	117.732	114.807	0.0917016	0.2031	0.451509	0.651623	0.999994	1.06563	NO	NO	NO	NO
dd_Smed_v6_1153_0_1	3715	3938	2919	3218	4557	4722	3773.07	3654.86	3585.24	3353.36	4259.23	4028.47	3775.71	0.0802083	0.10133	0.791558	0.428618	0.999994	1.05717	NO	NO	NO	NO
dd_Smed_v6_11530_0_1	209	204	178	184	234	234	212.267	189.333	218.627	191.74	218.71	199.632	205.051	-0.0207982	0.160409	-0.129657	0.896838	0.999994	-1.01452	NO	NO	NO	NO
dd_Smed_v6_11531_0_1	55	91	61	72	75	113	55.8598	84.4573	74.9228	75.0287	70.0992	96.4035	76.1285	0.16769	0.310043	0.540862	0.588603	0.999994	1.12326	NO	NO	NO	NO
dd_Smed_v6_11532_0_1	50	47	34	33	37	65	50.7816	43.6208	41.7602	34.3881	34.5823	55.4533	43.4311	-0.126288	0.381059	-0.331413	0.740332	0.999994	-1.09148	NO	NO	NO	NO
dd_Smed_v6_11532_0_2	0	0	0	14	0	0	0	0	0	14.5889	0	0	2.43148	6.97293	4.57682	1.52353	0.127626	N/A	125.62	NO	NO	125.62	NO
dd_Smed_v6_11532_0_3	73	86	69	40	61	98	74.1411	79.8167	84.7487	41.6826	57.014	83.6065	70.1683	-0.382651	0.35958	-1.06416	0.287256	0.999994	-1.30373	NO	NO	NO	NO
dd_Smed_v6_11533_0_1	142	190	155	179	239	200	144.22	176.339	190.377	186.53	223.383	170.626	181.912	0.185576	0.213943	0.86741	0.385717	0.999994	1.13727	NO	NO	NO	NO
dd_Smed_v6_11534_0_1	61	67	38	58	37	70	61.9536	62.1828	46.6732	60.4398	34.5823	59.719	54.2584	-0.146735	0.377572	-0.388627	0.697552	0.999994	-1.10706	NO	NO	NO	NO
dd_Smed_v6_11534_0_2	218	258	192	230	315	297	221.408	239.45	235.822	239.675	294.417	253.379	247.358	0.177433	0.156883	1.13099	0.25806	0.999994	1.13087	NO	NO	NO	NO
dd_Smed_v6_11534_0_3	0	0	2	0	8	3	0	0	2.45648	0	7.47725	2.55938	2.08219	2.08679	2.7145	0.768754	0.442039	N/A	4.24801	NO	NO	4.24801	NO
dd_Smed_v6_11535_0_1	155	170	91	153	140	150	157.423	157.777	111.77	159.436	130.852	127.969	140.871	-0.0358436	0.242457	-0.147835	0.882473	0.999994	-1.02516	NO	NO	NO	NO
dd_Smed_v6_11535_0_2	14	0	31	0	3	0	14.2188	0	38.0755	0	2.80397	0	9.18305	-4.21578	2.31869	-1.81818	0.0690371	0.930519	-18.5813	-18.5813	NO	NO	NO
dd_Smed_v6_11539_0_1	297	306	265	307	335	386	301.643	283.999	325.484	319.914	313.11	329.307	312.243	0.0819876	0.126609	0.647564	0.517267	0.999994	1.05848	NO	NO	NO	NO
dd_Smed_v6_1154_0_1	1640	1675	1400	1358	1689	2014	1665.64	1554.57	1719.54	1415.12	1578.63	1718.2	1608.62	-0.0667616	0.100254	-0.665925	0.505459	0.999994	-1.04736	NO	NO	NO	NO
dd_Smed_v6_11540_0_1	321	350	254	313	409	405	326.018	324.836	311.973	326.166	382.274	345.517	336.131	0.130351	0.128376	1.01539	0.30992	0.999994	1.09456	NO	NO	NO	NO
dd_Smed_v6_11543_0_1	58	57	39	101	49	21	58.9067	52.9018	47.9014	105.249	45.7981	17.9157	54.7787	0.0767028	0.668961	0.11466	0.908715	0.999994	1.05461	NO	NO	NO	NO
dd_Smed_v6_11544_0_1	202	336	221	311	313	398	205.158	311.842	271.441	324.082	292.547	339.545	290.769	0.277881	0.207717	1.33779	0.180965	0.999994	1.21241	NO	NO	NO	NO
dd_Smed_v6_11546_0_1	379	402	303	332	403	440	384.925	373.097	372.157	345.965	376.666	375.376	371.364	-0.0407273	0.111938	-0.363839	0.715978	0.999994	-1.02863	NO	NO	NO	NO
dd_Smed_v6_11547_0_1	392	414	319	431	447	377	398.128	384.234	391.809	449.13	417.791	321.629	393.787	0.0159173	0.16982	0.0937305	0.925323	0.999994	1.01109	NO	NO	NO	NO
dd_Smed_v6_1155_0_1	4282	4659	3707	3898	4903	5165	4348.94	4324.03	4553.09	4061.97	4582.62	4406.41	4379.51	-0.0186005	0.0639636	-0.290799	0.771205	0.999994	-1.01298	NO	NO	NO	NO
dd_Smed_v6_11550_0_1	172	170	142	136	185	196	174.689	157.777	174.41	141.721	172.911	167.213	164.787	-0.0695403	0.181149	-0.383884	0.701065	0.999994	-1.04938	NO	NO	NO	NO
dd_Smed_v6_11552_0_1	60	83	40	39	71	66	60.9379	77.0324	49.1297	40.6405	66.3606	56.3064	58.4013	-0.198754	0.363718	-0.54645	0.584756	0.999994	-1.14771	NO	NO	NO	NO
dd_Smed_v6_11552_0_2	1	4	2	2	1	2	1.01563	3.71241	2.45648	2.08413	0.934656	1.70626	1.98493	-0.616456	1.41819	-0.434676	0.663797	N/A	-1.5331	-1.5331	NO	NO	NO
dd_Smed_v6_11553_0_1	147	131	117	106	157	172	149.298	121.581	143.704	110.459	146.741	146.738	136.42	-0.0332127	0.227501	-0.145989	0.88393	0.999994	-1.02329	NO	NO	NO	NO
dd_Smed_v6_11554_0_1	166	182	146	193	187	201	168.595	168.915	179.323	201.118	174.781	171.479	177.368	0.0821051	0.167391	0.490499	0.623781	0.999994	1.05856	NO	NO	NO	NO
dd_Smed_v6_11556_0_1	1	1	1	0	0	0	1.01563	0.928102	1.22824	0	0	0	0.528663	-4.93007	3.65289	-1.34963	0.177133	N/A	-30.4859	-30.4859	NO	NO	NO
dd_Smed_v6_11557_0_1	312	331	272	315	349	349	316.877	307.202	334.082	328.25	326.195	297.742	318.391	-0.00851466	0.124897	-0.0681736	0.945647	0.999994	-1.00592	NO	NO	NO	NO
dd_Smed_v6_11558_0_1	124	141	104	81	99	156	125.938	130.862	127.737	84.4072	92.5309	133.088	115.761	-0.307031	0.266009	-1.15421	0.248412	0.999994	-1.23716	NO	NO	NO	NO
dd_Smed_v6_11559_0_1	22	15	13	36	22	48	22.3439	13.9215	15.9671	37.5143	20.5624	40.9501	25.2099	0.92347	0.527777	1.74973	0.0801641	0.994899	1.89667	NO	NO	1.89667	NO
dd_Smed_v6_11559_0_2	27	33	34	29	24	41	27.4221	30.6274	41.7602	30.2199	22.4317	34.9782	31.2399	-0.179507	0.426967	-0.420424	0.674176	0.999994	-1.1325	NO	NO	NO	NO
dd_Smed_v6_11559_0_3	13	3	6	9	24	6	13.2032	2.78431	7.36945	9.37858	22.4317	5.11877	10.0477	0.663548	0.985608	0.673237	0.500797	0.999994	1.58397	NO	NO	1.58397	NO
dd_Smed_v6_11559_0_4	19	27	19	20	31	30	19.297	25.0587	23.3366	20.8413	28.9743	25.5938	23.8503	0.158061	0.436278	0.362294	0.717133	0.999994	1.11579	NO	NO	NO	NO
dd_Smed_v6_1156_0_1	1352	1439	1115	1183	1577	1736	1373.13	1335.54	1369.49	1232.76	1473.95	1481.03	1377.65	0.0392601	0.0993172	0.3953	0.692622	0.999994	1.02759	NO	NO	NO	NO
dd_Smed_v6_1156_0_2	866	906	805	577	900	1047	879.537	840.86	988.735	601.271	841.19	893.225	840.803	-0.212427	0.180085	-1.1796	0.238161	0.999994	-1.15864	NO	NO	NO	NO
dd_Smed_v6_11560_0_1	381	501	317	425	459	521	386.956	464.979	389.353	442.877	429.007	444.48	426.275	0.0824982	0.128856	0.640236	0.522019	0.999994	1.05885	NO	NO	NO	NO
dd_Smed_v6_11561_0_1	216	268	208	218	264	305	219.377	248.731	255.474	227.17	246.749	260.204	242.951	0.0234897	0.152349	0.154184	0.877465	0.999994	1.01642	NO	NO	NO	NO
dd_Smed_v6_11562_0_1	7	4	0	0	9	15	7.10942	3.71241	0	0	8.4119	12.7969	5.33844	0.96482	1.88154	0.512783	0.608103	N/A	1.95182	NO	NO	1.95182	NO
dd_Smed_v6_11562_0_2	44	42	34	41	35	36	44.6878	38.9803	41.7602	42.7247	32.713	30.7126	38.5964	-0.244983	0.350523	-0.698908	0.48461	0.999994	-1.18508	NO	NO	NO	NO
dd_Smed_v6_11564_0_1	43	45	31	49	45	37	43.6722	41.7646	38.0755	51.0612	42.0595	31.5657	41.3664	0.00616824	0.363689	0.0169602	0.986468	0.999994	1.00428	NO	NO	NO	NO
dd_Smed_v6_11565_0_1	226	262	202	225	258	246	229.533	243.163	248.105	234.465	241.141	209.869	234.379	-0.0730925	0.146385	-0.499317	0.617556	0.999994	-1.05197	NO	NO	NO	NO
dd_Smed_v6_11566_0_1	116	115	99	106	157	139	117.813	106.732	121.596	110.459	146.741	118.585	120.321	0.121463	0.223007	0.544661	0.585987	0.999994	1.08784	NO	NO	NO	NO
dd_Smed_v6_1157_0_1	2744	2881	2227	2537	3250	3859	2786.89	2673.86	2735.29	2643.72	3037.63	3292.22	2861.6	0.13132	0.0953948	1.37659	0.168639	0.999994	1.0953	NO	NO	NO	NO
dd_Smed_v6_11570_1_1	29	25	23	24	19	17	29.4533	23.2025	28.2496	25.0096	17.7585	14.5032	23.0294	-0.503905	0.471162	-1.06949	0.284847	0.999994	-1.41805	-1.41805	NO	NO	NO
dd_Smed_v6_11571_0_1	259	305	200	239	331	357	263.049	283.071	245.648	249.053	309.371	304.567	275.793	0.12401	0.16237	0.76375	0.445016	0.999994	1.08976	NO	NO	NO	NO
dd_Smed_v6_11572_0_1	165	159	131	121	147	158	167.579	147.568	160.9	126.09	137.394	134.794	145.721	-0.255031	0.176976	-1.44105	0.149571	0.999994	-1.19336	NO	NO	NO	NO
dd_Smed_v6_11573_0_1	134	143	111	118	132	171	136.095	132.719	136.335	122.964	123.375	145.885	132.895	-0.044039	0.190562	-0.2311	0.817237	0.999994	-1.031	NO	NO	NO	NO
dd_Smed_v6_11574_0_1	29	31	23	17	21	23	29.4533	28.7712	28.2496	17.7151	19.6278	19.6219	23.9065	-0.600842	0.411995	-1.45837	0.144738	0.999994	-1.5166	-1.5166	NO	NO	NO
dd_Smed_v6_11574_0_2	11	10	21	30	17	22	11.172	9.28102	25.7931	31.2619	15.8892	18.7688	18.6943	0.5238	0.672964	0.778347	0.436364	0.999994	1.43774	NO	NO	1.43774	NO
dd_Smed_v6_11575_0_1	81	81	83	89	89	74	82.2662	75.1762	101.944	92.7438	83.1844	63.1315	83.0744	-0.116714	0.292001	-0.399703	0.689375	0.999994	-1.08426	NO	NO	NO	NO
dd_Smed_v6_11576_0_1	289	323	253	243	306	347	293.518	299.777	310.745	253.222	286.005	296.035	289.884	-0.111394	0.135443	-0.82244	0.410827	0.999994	-1.08027	NO	NO	NO	NO
dd_Smed_v6_11577_0_1	209	232	171	196	226	309	212.267	215.32	210.029	204.245	211.232	263.617	219.452	0.0928749	0.176221	0.527036	0.598169	0.999994	1.06649	NO	NO	NO	NO
dd_Smed_v6_11578_0_1	149	186	159	151	212	203	151.329	172.627	195.29	157.352	198.147	173.185	174.655	0.029444	0.201306	0.146265	0.883712	0.999994	1.02062	NO	NO	NO	NO
dd_Smed_v6_11579_0_1	378	384	311	367	461	346	383.909	356.391	381.983	382.438	430.876	295.182	371.797	-0.0184659	0.184542	-0.100063	0.920294	0.999994	-1.01288	NO	NO	NO	NO
dd_Smed_v6_1158_0_1	2488	2739	2117	2391	2668	3024	2526.89	2542.07	2600.19	2491.58	2493.66	2579.86	2539.04	-0.0188527	0.0470448	-0.400739	0.688612	0.999994	-1.01315	NO	NO	NO	NO
dd_Smed_v6_11580_0_1	0	4	0	13	10	0	0	3.71241	0	13.5468	9.34656	0	4.4343	2.59129	2.47445	1.04722	0.294999	N/A	6.02637	NO	NO	6.02637	NO
dd_Smed_v6_11580_0_2	12	10	10	8	0	31	12.1876	9.28102	12.2824	8.33652	0	26.447	11.4224	0.0488203	1.35656	0.0359883	0.971292	0.999994	1.03442	NO	NO	NO	NO
dd_Smed_v6_11580_0_3	0	0	11	0	5	13	0	0	13.5107	0	4.67328	11.0907	4.8791	0.236613	2.68267	0.0882003	0.929717	N/A	1.17822	NO	NO	NO	NO
dd_Smed_v6_11580_0_4	64	54	39	29	51	53	65.0005	50.1175	47.9014	30.2199	47.6675	45.2158	47.6871	-0.402481	0.363614	-1.10689	0.268341	0.999994	-1.32178	NO	NO	NO	NO
dd_Smed_v6_11581_0_2	1	2	0	1	2	0	1.01563	1.8562	0	1.04206	1.86931	0	0.963869	-0.0258776	2.37848	-0.0108799	0.991319	N/A	-1.0181	NO	NO	NO	NO
dd_Smed_v6_11582_0_1	155	116	119	172	160	173	157.423	107.66	146.161	179.235	149.545	147.591	147.936	0.213389	0.239794	0.889882	0.373529	0.999994	1.15941	NO	NO	NO	NO
dd_Smed_v6_11583_0_1	232	199	185	189	247	223	235.627	184.692	227.225	196.95	230.86	190.248	210.934	-0.0653444	0.189914	-0.344074	0.73079	0.999994	-1.04633	NO	NO	NO	NO
dd_Smed_v6_11583_0_2	13	19	18	6	14	7	13.2032	17.6339	22.1084	6.25239	13.0852	5.9719	13.0425	-1.05967	0.672787	-1.57504	0.115248	0.999994	-2.08445	-2.08445	NO	NO	NO
dd_Smed_v6_11585_0_1	53	51	39	56	54	56	53.8285	47.3332	47.9014	58.3556	50.4714	47.7752	50.9442	0.0678105	0.29544	0.229524	0.818462	0.999994	1.04812	NO	NO	NO	NO
dd_Smed_v6_11586_0_1	145	141	53	105	98	206	147.267	130.862	65.0968	109.417	91.5963	175.744	119.997	0.132623	0.434385	0.305311	0.760129	0.999994	1.09628	NO	NO	NO	NO
dd_Smed_v6_11586_0_2	74	59	83	77	111	71	75.1568	54.758	101.944	80.239	103.747	60.5721	79.4028	0.0812472	0.383846	0.211666	0.832368	0.999994	1.05793	NO	NO	NO	NO
dd_Smed_v6_11586_0_3	75	53	73	60	102	81	76.1724	49.1894	89.6617	62.5239	95.3349	69.1034	73.6643	0.0841513	0.369435	0.227784	0.819814	0.999994	1.06006	NO	NO	NO	NO
dd_Smed_v6_11586_0_4	0	0	0	0	0	0	0	0	0	0	0	0	0	#N/A	N/A	N/A	N/A	N/A	#N/A	#N/A	#N/A	#N/A	#N/A
dd_Smed_v6_11587_0_1	102	120	103	113	145	113	103.594	111.372	126.509	117.753	135.525	96.4035	115.193	0.0351995	0.242111	0.145386	0.884406	0.999994	1.0247	NO	NO	NO	NO
dd_Smed_v6_11589_0_1	79	87	64	82	71	80	80.2349	80.7449	78.6075	85.4493	66.3606	68.2502	76.6079	-0.126542	0.251775	-0.502601	0.615245	0.999994	-1.09167	NO	NO	NO	NO
dd_Smed_v6_1159_0_1	2859	3506	2774	3069	3765	4867	2903.69	3253.92	3407.14	3198.1	3518.98	4152.17	3405.67	0.184951	0.119922	1.54227	0.123009	0.999994	1.13678	NO	NO	NO	NO
dd_Smed_v6_1159_1_1	60	64	45	55	66	58	60.9379	59.3985	55.2709	57.3136	61.6873	49.4814	57.3483	-0.063461	0.27957	-0.226995	0.820427	0.999994	-1.04497	NO	NO	NO	NO
dd_Smed_v6_11591_0_1	92	141	96	140	126	149	93.4382	130.862	117.911	145.889	117.767	127.116	122.164	0.189448	0.238886	0.793049	0.427749	0.999994	1.14033	NO	NO	NO	NO
dd_Smed_v6_11592_1_10	2	0	5	1	0	1	2.03126	0	6.14121	1.04206	0	0.853128	1.67794	-2.09518	2.27201	-0.922171	0.356439	N/A	-4.27279	-4.27279	NO	NO	NO
dd_Smed_v6_11592_1_12	1	1	2	4	5	1	1.01563	0.928102	2.45648	4.16826	4.67328	0.853128	2.34915	1.16215	1.45356	0.799519	0.42399	N/A	2.23791	NO	NO	2.23791	NO
dd_Smed_v6_11592_1_4	0	4	0	2	3	1	0	3.71241	0	2.08413	2.80397	0.853128	1.57561	0.58467	2.18581	0.267485	0.789096	N/A	1.4997	NO	NO	1.4997	NO
dd_Smed_v6_11592_1_5	7	1	2	2	3	2	7.10942	0.928102	2.45648	2.08413	2.80397	1.70626	2.84806	-0.671823	1.33882	-0.501801	0.615808	N/A	-1.59308	-1.59308	NO	NO	NO
dd_Smed_v6_11592_1_6	1	0	0	0	0	0	1.01563	0	0	0	0	0	0.169272	-3.30343	4.791	-0.689508	0.490504	N/A	-9.8726	-9.8726	NO	NO	NO
dd_Smed_v6_11593_0_1	105	119	91	103	138	160	106.641	110.444	111.77	107.333	128.983	136.5	116.945	0.184283	0.209901	0.877948	0.379972	0.999994	1.13625	NO	NO	NO	NO
dd_Smed_v6_11594_0_1	163	215	156	159	195	226	165.548	199.542	191.606	165.688	182.258	192.807	182.908	-0.0402216	0.176468	-0.227926	0.819704	0.999994	-1.02827	NO	NO	NO	NO
dd_Smed_v6_11595_0_1	92	140	60	103	121	115	93.4382	129.934	73.6945	107.333	113.093	98.1097	102.6	0.0941184	0.298819	0.314968	0.752786	0.999994	1.06741	NO	NO	NO	NO
dd_Smed_v6_11595_0_2	0	0	46	0	32	18	0	0	56.4991	0	29.909	15.3563	16.9607	-0.316425	2.6087	-0.121296	0.903457	0.999994	-1.24524	NO	NO	NO	NO
dd_Smed_v6_11595_0_3	12	21	10	25	11	72	12.1876	19.4901	12.2824	26.0516	10.2812	61.4252	23.6197	1.15187	0.796119	1.44686	0.147937	0.999994	2.22202	NO	NO	2.22202	NO
dd_Smed_v6_11595_0_4	36	46	20	42	37	30	36.5628	42.6927	24.5648	43.7667	34.5823	25.5938	34.6272	-0.0109209	0.445505	-0.0245135	0.980443	0.999994	-1.0076	NO	NO	NO	NO
dd_Smed_v6_11595_0_5	6	17	0	7	0	0	6.09379	15.7777	0	7.29445	0	0	4.861	-1.60051	2.58673	-0.618741	0.536087	N/A	-3.03251	-3.03251	NO	NO	NO
dd_Smed_v6_11598_0_1	215	171	173	211	258	257	218.361	158.705	212.486	219.876	241.141	219.254	211.637	0.209476	0.196646	1.06524	0.286765	0.999994	1.15627	NO	NO	NO	NO
dd_Smed_v6_11598_0_2	10	79	32	44	25	54	10.1563	73.32	39.3037	45.8508	23.3664	46.0689	39.6777	-0.0931522	0.766044	-0.121602	0.903215	0.999994	-1.0667	NO	NO	NO	NO
dd_Smed_v6_11599_0_1	58	54	53	70	65	94	58.9067	50.1175	65.0968	72.9445	60.7526	80.194	64.6687	0.302684	0.289176	1.04671	0.295232	0.999994	1.23344	NO	NO	NO	NO
dd_Smed_v6_116_0_1	4790	5440	4378	4607	4353	5091	4864.88	5048.87	5377.24	4800.79	4068.56	4343.27	4750.6	-0.210765	0.0819837	-2.57081	0.010146	0.3718	-1.1573	NO	NO	NO	NO
dd_Smed_v6_11600_0_1	40	49	28	33	24	31	40.6253	45.477	34.3908	34.3881	22.4317	26.447	33.96	-0.542161	0.392164	-1.38249	0.166822	0.999994	-1.45615	-1.45615	NO	NO	NO
dd_Smed_v6_11601_0_1	35	13	10	16	31	17	35.5471	12.0653	12.2824	16.673	28.9743	14.5032	20.0076	0.00287681	0.711001	0.00404614	0.996772	0.999994	1.002	NO	NO	NO	NO
dd_Smed_v6_11601_0_2	15	16	27	36	22	40	15.2345	14.8496	33.1625	37.5143	20.5624	34.1251	25.9081	0.556411	0.574517	0.968485	0.332802	0.999994	1.47061	NO	NO	1.47061	NO
dd_Smed_v6_11601_0_3	121	136	111	109	130	121	122.891	126.222	136.335	113.585	121.505	103.228	120.628	-0.187451	0.197054	-0.951271	0.341467	0.999994	-1.13875	NO	NO	NO	NO
dd_Smed_v6_11602_0_1	109	128	103	109	145	146	110.704	118.797	126.509	113.585	135.525	124.557	121.613	0.0729467	0.199939	0.364845	0.715227	0.999994	1.05186	NO	NO	NO	NO
dd_Smed_v6_11603_0_1	181	199	157	214	250	285	183.829	184.692	192.834	223.002	233.664	243.141	210.194	0.320416	0.14473	2.21389	0.0268364	0.645435	1.24869	NO	NO	NO	NO
dd_Smed_v6_11605_0_1	413	458	336	411	491	340	419.456	425.071	412.689	428.289	458.916	290.063	405.747	-0.0961679	0.20913	-0.459848	0.645626	0.999994	-1.06893	NO	NO	NO	NO
dd_Smed_v6_11607_0_1	149	163	109	133	168	189	151.329	151.281	133.878	138.595	157.022	161.241	148.891	0.0650431	0.182869	0.355681	0.72208	0.999994	1.04612	NO	NO	NO	NO
dd_Smed_v6_11608_0_1	387	408	326	405	384	497	393.05	378.666	400.407	422.036	358.908	424.005	396.178	0.0405949	0.127613	0.318108	0.750403	0.999994	1.02854	NO	NO	NO	NO
dd_Smed_v6_11609_0_1	161	203	171	208	244	234	163.517	188.405	210.029	216.749	228.056	199.632	201.065	0.199597	0.177884	1.12206	0.261836	0.999994	1.14838	NO	NO	NO	NO
dd_Smed_v6_1161_0_1	1678	1874	1189	2332	1818	1161	1704.23	1739.26	1460.38	2430.09	1699.2	990.481	1670.61	0.0616713	0.295406	0.208768	0.834629	0.999994	1.04367	NO	NO	NO	NO
dd_Smed_v6_1161_1_1	1601	1477	1301	1425	1645	1894	1626.03	1370.81	1597.94	1484.94	1537.51	1615.82	1538.84	0.0148246	0.0963794	0.153815	0.877756	0.999994	1.01033	NO	NO	NO	NO
dd_Smed_v6_11610_0_1	133	156	106	146	195	198	135.079	144.784	130.194	152.141	182.258	168.919	152.229	0.294814	0.182341	1.61682	0.105916	0.999994	1.22673	NO	NO	NO	NO
dd_Smed_v6_11611_0_1	29	18	14	14	11	16	29.4533	16.7058	17.1954	14.5889	10.2812	13.65	16.9791	-0.721242	0.564335	-1.27804	0.201236	0.999994	-1.6486	-1.6486	NO	NO	NO
dd_Smed_v6_11615_0_3	2	4	1	7	3	6	2.03126	3.71241	1.22824	7.29445	2.80397	5.11877	3.69818	1.09239	1.1417	0.956806	0.338665	N/A	2.13227	NO	NO	2.13227	NO
dd_Smed_v6_11615_0_4	2	0	1	0	3	0	2.03126	0	1.22824	0	2.80397	0	1.01058	-0.207965	3.10592	-0.0669577	0.946615	N/A	-1.15506	NO	NO	NO	NO
dd_Smed_v6_11615_0_6	0	0	1	0	1	1	0	0	1.22824	0	0.934656	0.853128	0.502671	0.622911	3.48907	0.178532	0.858305	N/A	1.53998	NO	NO	1.53998	NO
dd_Smed_v6_11615_0_7	1	3	1	1	0	0	1.01563	2.78431	1.22824	1.04206	0	0	1.01171	-2.36279	2.42078	-0.976045	0.329042	N/A	-5.14364	-5.14364	NO	NO	NO
dd_Smed_v6_11616_0_1	285	256	229	253	270	319	289.455	237.594	281.267	263.642	252.357	272.148	266.077	-0.0340325	0.151188	-0.225101	0.821901	0.999994	-1.02387	NO	NO	NO	NO
dd_Smed_v6_11618_0_1	83	91	68	68	67	77	84.2975	84.4573	83.5204	70.8604	62.622	65.6908	75.2414	-0.342635	0.235546	-1.45464	0.145769	0.999994	-1.26807	NO	NO	NO	NO
dd_Smed_v6_11619_0_1	235	296	196	239	300	293	238.674	274.718	240.735	249.053	280.397	249.966	255.591	0.0457377	0.150003	0.304912	0.760433	0.999994	1.03221	NO	NO	NO	NO
dd_Smed_v6_11619_0_2	58	50	47	51	76	82	58.9067	46.4051	57.7274	53.1453	71.0339	69.9565	59.5291	0.258182	0.303402	0.850956	0.394794	0.999994	1.19597	NO	NO	NO	NO
dd_Smed_v6_1162_0_1	426	519	381	357	329	427	432.659	481.685	467.96	372.017	307.502	364.286	404.351	-0.405638	0.135487	-2.99393	0.00275411	0.179233	-1.32467	NO	NO	NO	NO
dd_Smed_v6_11620_0_1	86	102	71	100	85	95	87.3444	94.6664	87.2052	104.206	79.4458	81.0471	88.9859	-0.0290278	0.245068	-0.118448	0.905713	0.999994	-1.02032	NO	NO	NO	NO
dd_Smed_v6_11622_0_1	226	254	189	243	283	280	229.533	235.738	232.138	253.222	264.508	238.876	242.336	0.116581	0.13603	0.857028	0.391429	0.999994	1.08416	NO	NO	NO	NO
dd_Smed_v6_11623_0_1	126	149	91	121	124	133	127.97	138.287	111.77	126.09	115.897	113.466	122.247	-0.0943478	0.202557	-0.465783	0.641371	0.999994	-1.06758	NO	NO	NO	NO
dd_Smed_v6_11624_0_1	99	107	84	109	116	112	100.548	99.3069	103.172	113.585	108.42	95.5503	103.43	0.0660986	0.209149	0.316036	0.751975	0.999994	1.04688	NO	NO	NO	NO
dd_Smed_v6_11625_0_1	107	153	121	118	134	149	108.673	142	148.617	122.964	125.244	127.116	129.102	-0.0870381	0.217273	-0.400593	0.68872	0.999994	-1.06219	NO	NO	NO	NO
dd_Smed_v6_11626_0_1	40	41	46	57	32	77	40.6253	38.0522	56.4991	59.3977	29.909	65.6908	48.3624	0.20257	0.45373	0.446455	0.655269	0.999994	1.15075	NO	NO	NO	NO
dd_Smed_v6_11626_0_2	0	0	0	0	30	14	0	0	0	0	28.0397	11.9438	6.66391	8.43152	3.36532	2.50541	0.0122308	0.416045	345.256	NO	NO	345.256	NO
dd_Smed_v6_11626_0_3	222	202	168	183	246	275	225.47	187.477	206.345	190.698	229.925	234.61	212.421	0.0841148	0.178524	0.471168	0.637521	0.999994	1.06004	NO	NO	NO	NO
dd_Smed_v6_11626_0_4	10	18	1	12	10	20	10.1563	16.7058	1.22824	12.5048	9.34656	17.0626	11.1674	0.453675	0.968828	0.468272	0.63959	0.999994	1.36952	NO	NO	NO	NO
dd_Smed_v6_11627_0_1	158	198	113	147	157	172	160.47	183.764	138.791	153.184	146.741	146.738	154.948	-0.117919	0.194232	-0.607105	0.543781	0.999994	-1.08517	NO	NO	NO	NO
dd_Smed_v6_11627_0_2	25	25	13	22	19	26	25.3908	23.2025	15.9671	22.9254	17.7585	22.1813	21.2376	-0.0472391	0.473247	-0.0998191	0.920488	0.999994	-1.03329	NO	NO	NO	NO
dd_Smed_v6_11628_0_1	30	20	19	29	26	49	30.469	18.562	23.3366	30.2199	24.3011	41.8033	28.1153	0.417287	0.472987	0.882236	0.377649	0.999994	1.33541	NO	NO	NO	NO
dd_Smed_v6_11628_0_2	5	3	0	2	2	4	5.07816	2.78431	0	2.08413	1.86931	3.41251	2.53807	-0.111469	1.5048	-0.0740762	0.94095	N/A	-1.08033	NO	NO	NO	NO
dd_Smed_v6_11628_0_3	0	1	0	3	0	1	0	0.928102	0	3.12619	0	0.853128	0.817904	2.02487	3.2083	0.631134	0.527953	N/A	4.06955	NO	NO	4.06955	NO
dd_Smed_v6_11629_0_1	84	92	76	97	103	105	85.3131	85.3854	93.3464	101.08	96.2696	89.5784	91.8289	0.120541	0.217461	0.554313	0.579365	0.999994	1.08714	NO	NO	NO	NO
dd_Smed_v6_1163_0_1	3322	3727	2531	3061	3241	3956	3373.93	3459.04	3108.68	3189.76	3029.22	3374.97	3255.93	-0.0518116	0.0725779	-0.713876	0.475304	0.999994	-1.03657	NO	NO	NO	NO
dd_Smed_v6_11630_0_1	394	430	319	380	544	607	400.159	399.084	391.809	395.985	508.453	517.849	435.556	0.257313	0.151616	1.69713	0.0896717	0.999994	1.19525	NO	NO	NO	NO
dd_Smed_v6_11631_0_1	59	74	52	83	65	71	59.9223	68.6795	63.8686	86.4914	60.7526	60.5721	66.7144	0.105761	0.29821	0.354651	0.722851	0.999994	1.07606	NO	NO	NO	NO
dd_Smed_v6_11632_0_1	4	5	3	4	2	5	4.06253	4.64051	3.68473	4.16826	1.86931	4.26564	3.78183	-0.271278	1.02706	-0.26413	0.791679	N/A	-1.20688	NO	NO	NO	NO
dd_Smed_v6_11633_0_1	314	323	219	329	332	278	318.908	299.777	268.985	342.839	310.306	237.17	296.331	0.00123184	0.198201	0.00621507	0.995041	0.999994	1.00085	NO	NO	NO	NO
dd_Smed_v6_11634_0_1	34	41	30	31	45	34	34.5315	38.0522	36.8473	32.304	42.0595	29.0063	35.4668	-0.0834343	0.367306	-0.227152	0.820306	0.999994	-1.05954	NO	NO	NO	NO
dd_Smed_v6_11635_0_1	87	84	73	99	99	110	88.36	77.9605	89.6617	103.164	92.5309	93.8441	90.9203	0.179136	0.222302	0.805825	0.420344	0.999994	1.13221	NO	NO	NO	NO
dd_Smed_v6_11636_0_1	43	46	46	42	62	60	43.6722	42.6927	56.4991	43.7667	57.9487	51.1877	49.2945	0.106132	0.324658	0.326905	0.74374	0.999994	1.07634	NO	NO	NO	NO
dd_Smed_v6_11638_0_1	330	341	202	381	302	283	335.159	316.483	248.105	397.027	282.266	241.435	303.412	0.030181	0.25382	0.118907	0.905349	0.999994	1.02114	NO	NO	NO	NO
dd_Smed_v6_11639_0_1	0	0	0	0	0	0	0	0	0	0	0	0	0	#N/A	N/A	N/A	N/A	N/A	#N/A	#N/A	#N/A	#N/A	#N/A
dd_Smed_v6_1164_0_1	102	126	72	154	79	61	103.594	116.941	88.4334	160.478	73.8378	52.0408	99.2209	-0.114114	0.483249	-0.236138	0.813325	0.999994	-1.08231	NO	NO	NO	NO
dd_Smed_v6_11640_0_1	6	2	1	17	3	0	6.09379	1.8562	1.22824	17.7151	2.80397	0	4.94955	1.14614	1.75091	0.654599	0.512726	N/A	2.21321	NO	NO	2.21321	NO
dd_Smed_v6_11640_0_2	10	8	6	18	2	1	10.1563	7.42481	7.36945	18.7572	1.86931	0.853128	7.73836	-0.230651	1.29079	-0.17869	0.858181	0.999994	-1.17336	NO	NO	NO	NO
dd_Smed_v6_11641_0_1	292	270	208	267	344	332	296.565	250.587	255.474	278.231	321.522	283.238	280.936	0.13756	0.15346	0.896387	0.370046	0.999994	1.10004	NO	NO	NO	NO
dd_Smed_v6_11642_0_1	174	184	129	159	199	214	176.72	170.771	158.443	165.688	185.997	182.569	173.365	0.0779836	0.164713	0.473453	0.63589	0.999994	1.05554	NO	NO	NO	NO
dd_Smed_v6_11644_0_1	283	308	231	299	270	372	287.424	285.855	283.724	311.577	252.357	317.364	289.717	0.0402153	0.154345	0.260554	0.794436	0.999994	1.02827	NO	NO	NO	NO
dd_Smed_v6_11645_0_1	49	54	47	67	61	63	49.766	50.1175	57.7274	69.8183	57.014	53.7471	56.365	0.196314	0.293366	0.669178	0.503382	0.999994	1.14577	NO	NO	NO	NO
dd_Smed_v6_11646_0_1	20	18	38	21	27	33	20.3126	16.7058	46.6732	21.8834	25.2357	28.1532	26.494	-0.138422	0.580225	-0.238566	0.811443	0.999994	-1.1007	NO	NO	NO	NO
dd_Smed_v6_11646_0_2	115	114	74	90	94	103	116.798	105.804	90.8899	93.7858	87.8577	87.8722	97.1678	-0.222499	0.225471	-0.986821	0.323731	0.999994	-1.16675	NO	NO	NO	NO
dd_Smed_v6_11647_0_1	376	384	320	384	399	439	381.878	356.391	393.037	400.153	372.928	374.523	379.818	0.0215616	0.1146	0.188148	0.850761	0.999994	1.01506	NO	NO	NO	NO
dd_Smed_v6_11648_0_1	0	0	0	1	0	0	0	0	0	1.04206	0	0	0.173677	3.13559	4.76834	0.657585	0.510805	N/A	8.78834	NO	NO	8.78834	NO
dd_Smed_v6_11649_0_1	12	18	9	11	14	12	12.1876	16.7058	11.0542	11.4627	13.0852	10.2375	12.4555	-0.209454	0.588045	-0.356186	0.721701	0.999994	-1.15625	NO	NO	NO	NO
dd_Smed_v6_1165_0_1	5486	6016	4605	5083	5762	7087	5571.76	5583.46	5656.05	5296.81	5385.49	6046.12	5589.95	-0.00672884	0.066121	-0.101766	0.918943	0.999994	-1.00467	NO	NO	NO	NO
dd_Smed_v6_11650_0_1	385	371	297	354	489	529	391.018	344.326	364.788	368.891	457.047	451.305	396.229	0.21714	0.14675	1.47965	0.138965	0.999994	1.16243	NO	NO	NO	NO
dd_Smed_v6_11651_0_1	291	345	257	308	318	362	295.549	320.195	315.658	320.956	297.221	308.832	309.735	-0.00734127	0.122674	-0.0598437	0.95228	0.999994	-1.0051	NO	NO	NO	NO
dd_Smed_v6_11652_0_1	161	167	107	136	218	206	163.517	154.993	131.422	141.721	203.755	175.744	161.859	0.211332	0.228391	0.925307	0.354806	0.999994	1.15776	NO	NO	NO	NO
dd_Smed_v6_11653_0_1	310	359	209	307	346	349	314.846	333.189	256.703	319.914	323.391	297.742	307.631	0.0527037	0.157946	0.333681	0.738621	0.999994	1.03721	NO	NO	NO	NO
dd_Smed_v6_11653_0_2	27	0	0	0	0	0	27.4221	0	0	0	0	0	4.57034	-8.04647	4.53581	-1.77399	0.0760649	N/A	-264.381	-264.381	NO	NO	NO
dd_Smed_v6_11653_0_3	30	72	64	61	77	67	30.469	66.8233	78.6075	63.5659	71.9685	57.1596	61.4323	0.134493	0.444741	0.302407	0.762342	0.999994	1.09771	NO	NO	NO	NO
dd_Smed_v6_11654_0_1	6	6	6	4	3	3	6.09379	5.56861	7.36945	4.16826	2.80397	2.55938	4.76058	-1.0024	0.925553	-1.08303	0.278796	N/A	-2.00333	-2.00333	NO	NO	NO
dd_Smed_v6_11655_0_1	540	574	460	560	648	769	548.441	532.73	564.991	583.556	605.657	656.055	581.905	0.166993	0.0997265	1.67451	0.0940305	0.999994	1.12272	NO	NO	NO	NO
dd_Smed_v6_11656_0_1	53	40	40	38	59	62	53.8285	37.1241	49.1297	39.5985	55.1447	52.8939	47.9532	0.082201	0.349182	0.23541	0.81389	0.999994	1.05863	NO	NO	NO	NO
dd_Smed_v6_11657_0_1	215	223	187	230	246	331	218.361	206.967	229.681	239.675	229.925	282.385	234.499	0.202473	0.163231	1.24041	0.214824	0.999994	1.15067	NO	NO	NO	NO
dd_Smed_v6_11658_0_7	2	0	1	0	1	0	2.03126	0	1.22824	0	0.934656	0	0.699027	-1.79087	3.26314	-0.548819	0.58313	N/A	-3.46024	-3.46024	NO	NO	NO
dd_Smed_v6_1166_0_1	1708	1758	1472	1408	1505	1735	1734.7	1631.6	1807.97	1467.23	1406.66	1480.18	1588.06	-0.247775	0.0702997	-3.52456	0.000424192	0.057298	-1.18737	NO	NO	NO	NO
dd_Smed_v6_11660_0_1	191	212	179	199	234	251	193.986	196.758	219.855	207.371	218.71	214.135	208.469	0.0715931	0.149454	0.479031	0.631917	0.999994	1.05088	NO	NO	NO	NO
dd_Smed_v6_11663_0_1	0	0	0	0	0	0	0	0	0	0	0	0	0	#N/A	N/A	N/A	N/A	N/A	#N/A	#N/A	#N/A	#N/A	#N/A
dd_Smed_v6_11663_0_2	4	31	0	0	0	0	4.06253	28.7712	0	0	0	0	5.47228	-8.30986	3.47703	-2.38993	0.0168516	0.496213	-317.334	-317.334	NO	NO	NO
dd_Smed_v6_11663_0_3	32	41	19	29	46	45	32.5002	38.0522	23.3366	30.2199	42.9942	38.3908	34.249	0.243011	0.40731	0.596624	0.550759	0.999994	1.18346	NO	NO	NO	NO
dd_Smed_v6_11663_0_4	208	173	164	196	187	163	211.251	160.562	201.432	204.245	174.781	139.06	181.888	-0.146807	0.238223	-0.61626	0.537723	0.999994	-1.10712	NO	NO	NO	NO
dd_Smed_v6_11663_0_5	34	47	32	48	43	37	34.5315	43.6208	39.3037	50.0191	40.1902	31.5657	39.8718	0.0457177	0.372158	0.122845	0.90223	0.999994	1.0322	NO	NO	NO	NO
dd_Smed_v6_11664_0_1	75	99	53	71	68	89	76.1724	91.8821	65.0968	73.9866	63.5566	75.9284	74.4371	-0.132633	0.276191	-0.480222	0.63107	0.999994	-1.09629	NO	NO	NO	NO
dd_Smed_v6_11668_0_1	73	43	32	49	52	62	74.1411	39.9084	39.3037	51.0612	48.6021	52.8939	50.9851	-0.00954847	0.400487	-0.0238421	0.980979	0.999994	-1.00664	NO	NO	NO	NO
dd_Smed_v6_11669_0_1	248	367	0	358	396	429	251.877	340.613	0	373.059	370.124	365.992	283.611	0.904339	1.78227	0.507409	0.611868	0.999994	1.87169	NO	NO	1.87169	NO
dd_Smed_v6_11669_0_2	182	135	344	179	97	0	184.845	125.294	422.515	186.53	90.6616	0	168.308	-1.40249	1.80208	-0.778263	0.436414	0.999994	-2.64358	-2.64358	NO	NO	NO
dd_Smed_v6_1167_0_1	2784	2855	2443	2620	3148	3696	2827.52	2649.73	3000.59	2730.21	2942.3	3153.16	2883.92	0.0590508	0.0845322	0.69856	0.484827	0.999994	1.04178	NO	NO	NO	NO
dd_Smed_v6_11671_0_1	4	6	5	8	9	3	4.06253	5.56861	6.14121	8.33652	8.4119	2.55938	5.84669	0.285606	0.931689	0.306546	0.759189	0.999994	1.21892	NO	NO	NO	NO
dd_Smed_v6_11672_0_1	159	174	102	153	147	194	161.485	161.49	125.281	159.436	137.394	165.507	151.766	0.040807	0.209508	0.194775	0.845569	0.999994	1.02869	NO	NO	NO	NO
dd_Smed_v6_11673_0_1	459	501	344	471	484	561	466.175	464.979	422.515	490.812	452.374	478.605	462.577	0.0685042	0.107883	0.634987	0.525437	0.999994	1.04863	NO	NO	NO	NO
dd_Smed_v6_11674_0_1	273	285	245	281	359	328	277.268	264.509	300.919	292.82	335.542	279.826	291.814	0.1098	0.148761	0.738096	0.460456	0.999994	1.07908	NO	NO	NO	NO
dd_Smed_v6_11675_0_2	86	73	55	70	81	79	87.3444	67.7514	67.5533	72.9445	75.7071	67.3971	73.1163	-0.0456552	0.263777	-0.173083	0.862586	0.999994	-1.03215	NO	NO	NO	NO
dd_Smed_v6_11676_0_1	24	21	15	24	31	39	24.3752	19.4901	18.4236	25.0096	28.9743	33.272	24.9241	0.487034	0.429524	1.13389	0.256839	0.999994	1.40156	NO	NO	1.40156	NO
dd_Smed_v6_11678_0_1	218	213	197	173	187	223	221.408	197.686	241.964	180.277	174.781	190.248	201.06	-0.273757	0.165344	-1.65569	0.0977855	0.999994	-1.20895	NO	NO	NO	NO
dd_Smed_v6_11679_0_1	285	338	236	264	340	362	289.455	313.698	289.865	275.105	317.783	308.832	299.123	0.0141248	0.135197	0.104476	0.916792	0.999994	1.00984	NO	NO	NO	NO
dd_Smed_v6_1168_0_1	469	375	238	314	561	487	476.331	348.038	292.322	327.208	524.342	415.473	397.286	0.181739	0.269158	0.675214	0.49954	0.999994	1.13425	NO	NO	NO	NO
dd_Smed_v6_1168_0_2	1987	2102	1754	1877	2155	2395	2018.06	1950.87	2154.34	1955.96	2014.18	2043.24	2022.77	-0.0245719	0.0643733	-0.381709	0.702677	0.999994	-1.01718	NO	NO	NO	NO
dd_Smed_v6_11680_0_1	123	164	125	141	155	175	124.923	152.209	153.53	146.931	144.872	149.297	145.294	0.0358628	0.187744	0.191019	0.84851	0.999994	1.02517	NO	NO	NO	NO
dd_Smed_v6_11681_0_1	129	125	110	122	137	146	131.017	116.013	135.107	127.132	128.048	124.557	126.979	-0.00634909	0.188047	-0.0337632	0.973066	0.999994	-1.00441	NO	NO	NO	NO
dd_Smed_v6_11682_0_1	54	83	65	63	80	102	54.8441	77.0324	79.8357	65.6501	74.7725	87.019	73.1923	0.107972	0.299721	0.360241	0.718667	0.999994	1.07771	NO	NO	NO	NO
dd_Smed_v6_11682_0_2	139	125	114	112	141	123	141.173	116.013	140.02	116.711	131.787	104.935	125.106	-0.166953	0.217317	-0.768245	0.442342	0.999994	-1.12268	NO	NO	NO	NO
dd_Smed_v6_11683_0_1	290	309	271	297	313	420	294.533	286.783	332.854	309.493	292.547	358.314	312.421	0.0745165	0.154282	0.482988	0.629104	0.999994	1.05301	NO	NO	NO	NO
dd_Smed_v6_11684_0_1	42	35	43	27	57	43	42.6565	32.4836	52.8144	28.1357	53.2754	36.6845	41.0084	-0.107644	0.436369	-0.246682	0.805154	0.999994	-1.07747	NO	NO	NO	NO
dd_Smed_v6_11685_0_1	14	19	20	25	27	27	14.2188	17.6339	24.5648	26.0516	25.2357	23.0345	21.7899	0.406633	0.470212	0.864786	0.387157	0.999994	1.32559	NO	NO	NO	NO
dd_Smed_v6_11686_0_1	291	252	265	313	335	299	295.549	233.882	325.484	326.166	313.11	255.085	291.546	0.0664761	0.201736	0.32952	0.741762	0.999994	1.04716	NO	NO	NO	NO
dd_Smed_v6_11688_0_1	180	208	151	188	184	193	182.814	193.045	185.465	195.908	171.977	164.654	182.31	-0.0788928	0.16567	-0.476206	0.633928	0.999994	-1.05621	NO	NO	NO	NO
dd_Smed_v6_11689_0_1	199	181	147	191	198	259	202.111	167.986	180.552	199.034	185.062	220.96	192.618	0.137445	0.176792	0.777437	0.436901	0.999994	1.09996	NO	NO	NO	NO
dd_Smed_v6_1169_0_1	1653	1818	1422	1604	1511	1768	1678.84	1687.29	1746.56	1671.47	1412.27	1508.33	1617.46	-0.155259	0.0865746	-1.79336	0.0729159	0.956553	-1.11362	NO	NO	NO	NO
dd_Smed_v6_11691_0_1	0	0	0	0	0	0	0	0	0	0	0	0	0	#N/A	N/A	N/A	N/A	N/A	#N/A	#N/A	#N/A	#N/A	#N/A
dd_Smed_v6_11691_0_10	16	0	20	0	13	56	16.2501	0	24.5648	0	12.1505	47.7752	16.7901	0.559361	1.94944	0.286934	0.774163	0.999994	1.47362	NO	NO	1.47362	NO
dd_Smed_v6_11691_0_11	0	0	0	0	0	0	0	0	0	0	0	0	0	#N/A	N/A	N/A	N/A	N/A	#N/A	#N/A	#N/A	#N/A	#N/A
dd_Smed_v6_11691_0_12	0	0	0	0	0	0	0	0	0	0	0	0	0	#N/A	N/A	N/A	N/A	N/A	#N/A	#N/A	#N/A	#N/A	#N/A
dd_Smed_v6_11691_0_13	0	0	0	0	0	0	0	0	0	0	0	0	0	#N/A	N/A	N/A	N/A	N/A	#N/A	#N/A	#N/A	#N/A	#N/A
dd_Smed_v6_11691_0_14	0	0	0	0	0	0	0	0	0	0	0	0	0	#N/A	N/A	N/A	N/A	N/A	#N/A	#N/A	#N/A	#N/A	#N/A
dd_Smed_v6_11691_0_15	0	0	0	0	0	0	0	0	0	0	0	0	0	#N/A	N/A	N/A	N/A	N/A	#N/A	#N/A	#N/A	#N/A	#N/A
dd_Smed_v6_11691_0_16	0	0	0	0	0	0	0	0	0	0	0	0	0	#N/A	N/A	N/A	N/A	N/A	#N/A	#N/A	#N/A	#N/A	#N/A
dd_Smed_v6_11691_0_17	0	0	0	0	0	0	0	0	0	0	0	0	0	#N/A	N/A	N/A	N/A	N/A	#N/A	#N/A	#N/A	#N/A	#N/A
dd_Smed_v6_11691_0_18	0	0	0	0	0	0	0	0	0	0	0	0	0	#N/A	N/A	N/A	N/A	N/A	#N/A	#N/A	#N/A	#N/A	#N/A
dd_Smed_v6_11691_0_19	0	0	1	35	20	3	0	0	1.22824	36.4723	18.6931	2.55938	9.8255	5.71772	1.91643	2.98353	0.00284942	0.182293	52.6267	NO	NO	52.6267	NO
dd_Smed_v6_11691_0_2	0	0	0	0	0	0	0	0	0	0	0	0	0	#N/A	N/A	N/A	N/A	N/A	#N/A	#N/A	#N/A	#N/A	#N/A
dd_Smed_v6_11691_0_20	4	0	6	0	24	27	4.06253	0	7.36945	0	22.4317	23.0345	9.48303	2.00758	1.86862	1.07436	0.28266	0.999994	4.02108	NO	NO	4.02108	NO
dd_Smed_v6_11691_0_22	3	0	8	0	0	0	3.0469	0	9.82593	0	0	0	2.14547	-6.94684	3.71426	-1.87031	0.0614401	N/A	-123.369	-123.369	NO	NO	NO
dd_Smed_v6_11691_0_23	0	0	0	0	0	0	0	0	0	0	0	0	0	#N/A	N/A	N/A	N/A	N/A	#N/A	#N/A	#N/A	#N/A	#N/A
dd_Smed_v6_11691_0_3	0	0	0	0	0	0	0	0	0	0	0	0	0	#N/A	N/A	N/A	N/A	N/A	#N/A	#N/A	#N/A	#N/A	#N/A
dd_Smed_v6_11691_0_4	0	0	0	0	0	0	0	0	0	0	0	0	0	#N/A	N/A	N/A	N/A	N/A	#N/A	#N/A	#N/A	#N/A	#N/A
dd_Smed_v6_11691_0_5	49	6	0	0	31	40	49.766	5.56861	0	0	28.9743	34.1251	19.739	0.189348	1.98503	0.095388	0.924007	0.999994	1.14025	NO	NO	NO	NO
dd_Smed_v6_11691_0_6	0	62	0	27	0	43	0	57.5423	0	28.1357	0	36.6845	20.3938	0.169904	2.56285	0.066295	0.947143	0.999994	1.12498	NO	NO	NO	NO
dd_Smed_v6_11691_0_7	6	66	16	20	3	3	6.09379	61.2547	19.6519	20.8413	2.80397	2.55938	18.8675	-1.74457	1.2012	-1.45235	0.146404	0.999994	-3.35095	-3.35095	NO	NO	NO
dd_Smed_v6_11691_0_8	42	0	35	38	68	12	42.6565	0	42.9885	39.5985	63.5566	10.2375	33.1729	0.406685	1.37646	0.295458	0.767644	0.999994	1.32564	NO	NO	NO	NO
dd_Smed_v6_11691_0_9	26	64	20	51	59	33	26.4064	59.3985	24.5648	53.1453	55.1447	28.1532	41.1355	0.296608	0.560854	0.528851	0.596909	0.999994	1.22825	NO	NO	NO	NO
dd_Smed_v6_11692_0_1	274	335	269	306	300	361	278.283	310.914	330.397	318.872	280.397	307.979	304.474	-0.0183926	0.142527	-0.129047	0.897321	0.999994	-1.01283	NO	NO	NO	NO
dd_Smed_v6_11693_0_1	300	312	282	341	331	303	304.69	289.568	346.364	355.344	309.371	258.498	310.639	-0.0270683	0.182992	-0.14792	0.882406	0.999994	-1.01894	NO	NO	NO	NO
dd_Smed_v6_11695_0_1	202	153	147	179	226	296	205.158	142	180.552	186.53	211.232	252.526	196.333	0.304497	0.234649	1.29767	0.194401	0.999994	1.23499	NO	NO	NO	NO
dd_Smed_v6_11696_0_1	212	238	204	197	271	286	215.314	220.888	250.561	205.287	253.292	243.995	231.556	0.0367841	0.169195	0.217406	0.827892	0.999994	1.02582	NO	NO	NO	NO
dd_Smed_v6_11697_0_1	216	243	165	245	256	272	219.377	225.529	202.66	255.306	239.272	232.051	229.032	0.162548	0.144155	1.12759	0.259491	0.999994	1.11926	NO	NO	NO	NO
dd_Smed_v6_11699_0_1	70	66	62	48	59	64	71.0942	61.2547	76.151	50.0191	55.1447	54.6002	61.3773	-0.378644	0.272058	-1.39178	0.16399	0.999994	-1.30012	NO	NO	NO	NO
dd_Smed_v6_117_0_1	11196	11767	9153	9781	10961	13009	11371	10921	11242.1	10192.4	10244.8	11098.3	10844.9	-0.0883724	0.0498928	-1.77125	0.0765196	0.97573	-1.06317	NO	NO	NO	NO
dd_Smed_v6_1170_0_1	5443	5474	4509	5079	5910	6830	5528.09	5080.43	5538.14	5292.65	5523.82	5826.86	5465	0.0443188	0.0634638	0.698332	0.484969	0.999994	1.0312	NO	NO	NO	NO
dd_Smed_v6_11700_0_1	248	265	231	183	283	329	251.877	245.947	283.724	190.698	264.508	280.679	252.905	-0.0832718	0.20949	-0.397497	0.691001	0.999994	-1.05942	NO	NO	NO	NO
dd_Smed_v6_11702_0_1	293	298	233	250	344	333	297.58	276.574	286.18	260.516	321.522	284.092	287.744	0.0109417	0.147511	0.0741753	0.940871	0.999994	1.00761	NO	NO	NO	NO
dd_Smed_v6_11704_0_1	82	71	62	61	84	89	83.2818	65.8952	76.151	63.5659	78.5111	75.9284	73.8889	-0.0436205	0.263231	-0.165712	0.868384	0.999994	-1.0307	NO	NO	NO	NO
dd_Smed_v6_11705_0_1	64	66	49	61	58	70	65.0005	61.2547	60.1838	63.5659	54.2101	59.719	60.6557	-0.0728284	0.265036	-0.274787	0.78348	0.999994	-1.05178	NO	NO	NO	NO
dd_Smed_v6_11706_0_1	129	138	122	135	123	166	131.017	128.078	149.846	140.679	114.963	141.619	134.367	-0.0389017	0.205312	-0.189476	0.84972	0.999994	-1.02733	NO	NO	NO	NO
dd_Smed_v6_11707_0_1	240	281	192	227	265	325	243.752	260.797	235.822	236.549	247.684	277.267	250.312	0.0406729	0.148109	0.274615	0.783612	0.999994	1.02859	NO	NO	NO	NO
dd_Smed_v6_11708_0_1	169	198	153	194	236	236	171.642	183.764	187.921	202.161	220.579	201.338	194.567	0.200888	0.153916	1.30518	0.191831	0.999994	1.14941	NO	NO	NO	NO
dd_Smed_v6_1171_0_1	3624	3952	2994	3663	3992	4663	3680.65	3667.86	3677.36	3817.08	3731.15	3978.14	3758.7	0.0643822	0.0453545	1.41953	0.155743	0.999994	1.04564	NO	NO	NO	NO
dd_Smed_v6_11710_0_1	100	96	77	80	94	102	101.563	89.0978	94.5746	83.3652	87.8577	87.019	90.5796	-0.142041	0.217327	-0.653583	0.51338	0.999994	-1.10347	NO	NO	NO	NO
dd_Smed_v6_11711_0_1	287	307	204	249	288	334	291.486	284.927	250.561	259.474	269.181	284.945	273.429	-0.0250468	0.140727	-0.177982	0.858737	0.999994	-1.01751	NO	NO	NO	NO
dd_Smed_v6_11713_0_1	0	0	0	0	0	0	0	0	0	0	0	0	0	#N/A	N/A	N/A	N/A	N/A	#N/A	#N/A	#N/A	#N/A	#N/A
dd_Smed_v6_11713_0_2	1	6	2	1	3	2	1.01563	5.56861	2.45648	1.04206	2.80397	1.70626	2.43217	-0.710421	1.38701	-0.512195	0.608515	N/A	-1.63628	-1.63628	NO	NO	NO
dd_Smed_v6_11714_0_1	263	247	193	238	263	285	267.111	229.241	237.051	248.011	245.815	243.141	245.062	0.0066751	0.142914	0.0467072	0.962747	0.999994	1.00464	NO	NO	NO	NO
dd_Smed_v6_11715_0_1	168	207	121	168	203	247	170.626	192.117	148.617	175.067	189.735	210.723	181.148	0.1683	0.192438	0.874565	0.38181	0.999994	1.12373	NO	NO	NO	NO
dd_Smed_v6_11717_0_1	27	43	7	0	29	16	27.4221	39.9084	8.59769	0	27.105	13.65	19.4472	-0.897575	1.31187	-0.684196	0.493852	0.999994	-1.86293	-1.86293	NO	NO	NO
dd_Smed_v6_11717_0_2	194	195	158	221	189	173	197.033	180.98	194.062	230.296	176.65	147.591	187.769	-0.0473019	0.230699	-0.205037	0.837543	0.999994	-1.03333	NO	NO	NO	NO
dd_Smed_v6_11718_0_1	320	333	271	365	348	385	325.002	309.058	332.854	380.354	325.26	328.454	333.497	0.0964221	0.133602	0.721713	0.470471	0.999994	1.06912	NO	NO	NO	NO
dd_Smed_v6_11719_0_1	60	144	63	94	112	59	60.9379	133.647	77.3792	97.9541	104.681	50.3345	87.489	-0.108695	0.468862	-0.231828	0.816671	0.999994	-1.07825	NO	NO	NO	NO
dd_Smed_v6_11719_0_2	154	95	90	106	125	205	156.407	88.1697	110.542	110.459	116.832	174.891	126.217	0.18182	0.344227	0.528197	0.597363	0.999994	1.13431	NO	NO	NO	NO
dd_Smed_v6_1172_0_1	1535	1632	1237	1444	1650	1851	1559	1514.66	1519.34	1504.74	1542.18	1579.14	1536.51	0.0108698	0.0580027	0.187402	0.851346	0.999994	1.00756	NO	NO	NO	NO
dd_Smed_v6_11720_0_1	213	196	150	235	212	238	216.33	181.908	184.236	244.885	198.147	203.044	204.758	0.147227	0.183902	0.800574	0.423378	0.999994	1.10744	NO	NO	NO	NO
dd_Smed_v6_11720_0_2	40	49	27	8	38	47	40.6253	45.477	33.1625	8.33652	35.5169	40.097	33.8692	-0.502422	0.65562	-0.766331	0.443479	0.999994	-1.41659	-1.41659	NO	NO	NO
dd_Smed_v6_11721_0_1	30	50	41	46	34	57	30.469	46.4051	50.3579	47.935	31.7783	48.6283	42.5956	0.0152771	0.405064	0.0377153	0.969915	0.999994	1.01065	NO	NO	NO	NO
dd_Smed_v6_11721_0_2	20	7	3	8	21	10	20.3126	6.49671	3.68473	8.33652	19.6278	8.53128	11.1649	0.25242	0.935263	0.269892	0.787243	0.999994	1.1912	NO	NO	NO	NO
dd_Smed_v6_11722_0_1	7	19	4	11	8	10	7.10942	17.6339	4.91297	11.4627	7.47725	8.53128	9.52126	-0.131212	0.81873	-0.160262	0.872674	0.999994	-1.09521	NO	NO	NO	NO
dd_Smed_v6_11723_0_1	26	37	18	31	23	16	26.4064	34.3398	22.1084	32.304	21.4971	13.65	25.0509	-0.310191	0.536385	-0.578299	0.563062	0.999994	-1.23987	NO	NO	NO	NO
dd_Smed_v6_11724_0_1	86	82	22	63	84	126	87.3444	76.1043	27.0213	65.6501	78.5111	107.494	73.6876	0.397916	0.515335	0.77215	0.440026	0.999994	1.3176	NO	NO	NO	NO
dd_Smed_v6_11724_0_2	264	318	244	242	328	340	268.127	295.136	299.691	252.18	306.567	290.063	285.294	-0.021748	0.149297	-0.145669	0.884182	0.999994	-1.01519	NO	NO	NO	NO
dd_Smed_v6_11725_0_1	525	651	430	610	687	578	533.207	604.194	528.144	635.659	642.109	493.108	572.737	0.086524	0.154344	0.560593	0.575075	0.999994	1.06181	NO	NO	NO	NO
dd_Smed_v6_11727_0_4	12	11	4	11	10	11	12.1876	10.2091	4.91297	11.4627	9.34656	9.38441	9.58389	0.127327	0.707713	0.179913	0.857221	0.999994	1.09227	NO	NO	NO	NO
dd_Smed_v6_11728_0_1	429	539	333	460	526	446	435.706	500.247	409.005	479.35	491.629	380.495	449.405	0.00435056	0.165302	0.0263188	0.979003	0.999994	1.00302	NO	NO	NO	NO
dd_Smed_v6_11729_0_1	239	259	184	265	283	342	242.736	240.378	225.996	276.147	264.508	291.77	256.923	0.230406	0.134881	1.70822	0.0875955	0.999994	1.17316	NO	NO	NO	NO
dd_Smed_v6_1173_0_1	785	921	660	845	833	1162	797.271	854.782	810.64	880.545	778.568	991.335	852.19	0.106193	0.121878	0.871304	0.383588	0.999994	1.07638	NO	NO	NO	NO
dd_Smed_v6_11730_0_1	369	430	319	430	394	475	374.768	399.084	391.809	448.088	368.254	405.236	397.873	0.0664367	0.129747	0.512046	0.608619	0.999994	1.04713	NO	NO	NO	NO
dd_Smed_v6_11731_0_1	83	111	79	105	125	137	84.2975	103.019	97.0311	109.417	116.832	116.879	104.579	0.271475	0.212402	1.27812	0.201206	0.999994	1.20704	NO	NO	NO	NO
dd_Smed_v6_11731_0_2	37	33	36	32	41	42	37.5784	30.6274	44.2167	33.3461	38.3209	35.8314	36.6535	-0.0561815	0.359091	-0.156455	0.875675	0.999994	-1.03971	NO	NO	NO	NO
dd_Smed_v6_11734_0_1	218	252	159	253	276	278	221.408	233.882	195.29	263.642	257.965	237.17	234.893	0.2174	0.154273	1.40919	0.158779	0.999994	1.16264	NO	NO	NO	NO
dd_Smed_v6_11735_0_1	165	170	143	164	200	242	167.579	157.777	175.639	170.899	186.931	206.457	177.547	0.17583	0.173007	1.01632	0.309477	0.999994	1.12961	NO	NO	NO	NO
dd_Smed_v6_11736_0_1	184	188	154	177	196	238	186.876	174.483	189.149	184.445	183.193	203.044	186.865	0.054755	0.157367	0.347944	0.727882	0.999994	1.03868	NO	NO	NO	NO
dd_Smed_v6_11737_0_1	81	75	64	87	89	98	82.2662	69.6076	78.6075	90.6596	83.1844	83.6065	81.322	0.160516	0.234055	0.685803	0.492838	0.999994	1.11769	NO	NO	NO	NO
dd_Smed_v6_11738_0_2	66	73	57	81	103	79	67.0317	67.7514	70.0098	84.4072	96.2696	67.3971	75.4778	0.275358	0.271762	1.01323	0.31095	0.999994	1.21029	NO	NO	NO	NO
dd_Smed_v6_11739_0_1	148	143	104	145	126	130	150.314	132.719	127.737	151.099	117.767	110.907	131.757	-0.117422	0.226421	-0.5186	0.604039	0.999994	-1.08479	NO	NO	NO	NO
dd_Smed_v6_1174_0_1	4377	4687	3790	4006	5564	6164	4445.42	4350.01	4655.04	4174.51	5200.43	5258.68	4680.68	0.122057	0.103648	1.17761	0.238953	0.999994	1.08829	NO	NO	NO	NO
dd_Smed_v6_11741_0_1	190	194	153	198	188	229	192.97	180.052	187.921	206.329	175.715	195.366	189.726	0.0414846	0.160932	0.257777	0.796579	0.999994	1.02917	NO	NO	NO	NO
dd_Smed_v6_11742_0_1	268	249	228	229	241	300	272.189	231.097	280.039	238.633	225.252	255.938	250.525	-0.118698	0.158301	-0.749823	0.453361	0.999994	-1.08575	NO	NO	NO	NO
dd_Smed_v6_11743_0_1	393	546	362	492	582	536	399.143	506.744	444.624	512.696	543.97	457.277	477.409	0.16332	0.148737	1.09804	0.272185	0.999994	1.11986	NO	NO	NO	NO
dd_Smed_v6_11744_0_1	337	349	221	493	389	209	342.268	323.908	271.441	513.738	363.581	178.304	332.207	0.169428	0.385146	0.439907	0.660004	0.999994	1.12461	NO	NO	NO	NO
dd_Smed_v6_11746_0_1	248	265	218	245	290	356	251.877	245.947	267.757	255.306	271.05	303.714	265.942	0.120177	0.145894	0.823729	0.410094	0.999994	1.08687	NO	NO	NO	NO
dd_Smed_v6_11747_0_1	272	333	240	317	399	418	276.252	309.058	294.778	330.334	372.928	356.607	323.326	0.268547	0.129637	2.07153	0.0383088	0.769256	1.20459	NO	NO	NO	NO
dd_Smed_v6_11748_0_1	190	196	139	174	191	253	192.97	181.908	170.726	181.319	178.519	215.841	186.881	0.077802	0.175753	0.442679	0.657998	0.999994	1.05541	NO	NO	NO	NO
dd_Smed_v6_1175_0_1	68	112	70	83	38	53	69.063	103.947	85.9769	86.4914	35.5169	45.2158	71.0352	-0.636195	0.44878	-1.41761	0.156304	0.999994	-1.55423	-1.55423	NO	NO	NO
dd_Smed_v6_11751_0_1	36	31	28	34	28	21	36.5628	28.7712	34.3908	35.4302	26.1704	17.9157	29.8735	-0.332406	0.452551	-0.734515	0.462635	0.999994	-1.25911	NO	NO	NO	NO
dd_Smed_v6_11753_0_1	105	98	81	92	130	97	106.641	90.954	99.4876	95.8699	121.505	82.7534	99.5353	0.0145394	0.260066	0.0559064	0.955416	0.999994	1.01013	NO	NO	NO	NO
dd_Smed_v6_11754_0_1	198	213	153	182	260	310	201.095	197.686	187.921	189.656	243.011	264.47	213.973	0.250419	0.194069	1.29036	0.196925	0.999994	1.18955	NO	NO	NO	NO
dd_Smed_v6_11755_0_1	228	213	188	239	236	286	231.564	197.686	230.909	249.053	220.579	243.995	228.964	0.114348	0.15789	0.724229	0.468925	0.999994	1.08249	NO	NO	NO	NO
dd_Smed_v6_11756_0_1	0	0	49	45	0	0	0	0	60.1838	46.8929	0	0	17.8461	-0.359596	3.40838	-0.105504	0.915976	0.999994	-1.28307	NO	NO	NO	NO
dd_Smed_v6_11756_0_10	14	16	0	0	24	13	14.2188	14.8496	0	0	22.4317	11.0907	10.4318	0.202444	1.86541	0.108526	0.913579	0.999994	1.15065	NO	NO	NO	NO
dd_Smed_v6_11756_0_2	156	151	50	46	151	128	158.439	140.143	61.4121	47.935	141.133	109.2	109.71	-0.27215	0.54174	-0.502362	0.615413	0.999994	-1.20761	NO	NO	NO	NO
dd_Smed_v6_11756_0_3	5	20	0	0	2	24	5.07816	18.562	0	0	1.86931	20.4751	7.6641	-0.0825737	2.09471	-0.0394201	0.968555	0.999994	-1.05891	NO	NO	NO	NO
dd_Smed_v6_11756_0_4	17	24	0	0	21	18	17.2657	22.2744	0	0	19.6278	15.3563	12.4207	-0.178406	1.85188	-0.0963381	0.923252	0.999994	-1.13163	NO	NO	NO	NO
dd_Smed_v6_11756_0_5	22	23	0	10	41	31	22.3439	21.3463	0	10.4206	38.3209	26.447	19.8131	0.776978	1.23365	0.629821	0.528811	0.999994	1.71354	NO	NO	1.71354	NO
dd_Smed_v6_11756_0_6	32	39	63	132	27	0	32.5002	36.196	77.3792	137.553	25.2357	0	51.4773	0.155795	1.436	0.108492	0.913605	0.999994	1.11404	NO	NO	NO	NO
dd_Smed_v6_11756_0_7	0	3	0	54	0	0	0	2.78431	0	56.2715	0	0	9.84263	4.31187	3.25285	1.32557	0.184983	0.999994	19.8611	NO	NO	19.8611	NO
dd_Smed_v6_11756_0_8	51	49	34	47	59	52	51.7972	45.477	41.7602	48.977	55.1447	44.3626	47.9198	0.0910986	0.31069	0.293214	0.769358	0.999994	1.06518	NO	NO	NO	NO
dd_Smed_v6_11756_0_9	0	4	16	0	0	0	0	3.71241	19.6519	0	0	0	3.89405	-7.80935	3.55128	-2.19902	0.0278762	N/A	-224.31	-224.31	NO	NO	NO
dd_Smed_v6_11757_0_1	188	212	182	177	227	253	190.939	196.758	223.54	184.445	212.167	215.841	203.948	0.00729429	0.167608	0.0435198	0.965287	0.999994	1.00507	NO	NO	NO	NO
dd_Smed_v6_11758_0_1	55	62	57	56	71	59	55.8598	57.5423	70.0098	58.3556	66.3606	50.3345	59.7438	-0.0644305	0.293959	-0.219182	0.826508	0.999994	-1.04567	NO	NO	NO	NO
dd_Smed_v6_11759_0_1	73	70	53	55	79	88	74.1411	64.9671	65.0968	57.3136	73.8378	75.0753	68.4053	0.0169181	0.272596	0.0620631	0.950513	0.999994	1.0118	NO	NO	NO	NO
dd_Smed_v6_1176_0_1	2721	2758	2087	2225	2922	3358	2763.53	2559.7	2563.34	2318.59	2731.06	2864.8	2633.51	0.00552713	0.0996489	0.0554661	0.955767	0.999994	1.00384	NO	NO	NO	NO
dd_Smed_v6_11761_0_1	166	171	128	132	152	185	168.595	158.705	157.215	137.553	142.068	157.829	153.661	-0.146005	0.173599	-0.84105	0.40032	0.999994	-1.1065	NO	NO	NO	NO
dd_Smed_v6_11761_0_2	7	14	17	7	14	22	7.10942	12.9934	20.8801	7.29445	13.0852	18.7688	13.3552	-0.0483378	0.744554	-0.0649218	0.948236	0.999994	-1.03407	NO	NO	NO	NO
dd_Smed_v6_11762_0_1	127	95	87	100	120	123	128.985	88.1697	106.857	104.206	112.159	104.935	107.552	-0.0105274	0.244729	-0.0430164	0.965688	0.999994	-1.00732	NO	NO	NO	NO
dd_Smed_v6_11763_0_1	204	247	185	209	222	250	207.189	229.241	227.225	217.792	207.494	213.282	217.037	-0.0556205	0.144059	-0.386095	0.699426	0.999994	-1.03931	NO	NO	NO	NO
dd_Smed_v6_11764_0_1	22	33	21	29	51	43	22.3439	30.6274	25.7931	30.2199	47.6675	36.6845	32.2227	0.540036	0.414367	1.30328	0.19248	0.999994	1.45401	NO	NO	1.45401	NO
dd_Smed_v6_11764_0_2	0	0	20	0	0	9	0	0	24.5648	0	0	7.67815	5.37383	-1.6689	3.55788	-0.469071	0.639019	N/A	-3.17972	-3.17972	NO	NO	NO
dd_Smed_v6_11764_0_3	110	115	76	39	57	67	111.72	106.732	93.3464	40.6405	53.2754	57.1596	77.1455	-1.04239	0.273496	-3.81135	0.000138211	0.0262894	-2.05964	-2.05964	YES	NO	NO
dd_Smed_v6_11764_0_4	56	50	23	82	58	95	56.8754	46.4051	28.2496	85.4493	54.2101	81.0471	58.7061	0.739431	0.40975	1.80459	0.0711384	0.94266	1.66952	NO	NO	1.66952	NO
dd_Smed_v6_11765_0_1	248	251	207	219	268	288	251.877	232.954	254.246	228.212	250.488	245.701	243.913	-0.0262908	0.138959	-0.189197	0.849938	0.999994	-1.01839	NO	NO	NO	NO
dd_Smed_v6_11766_0_1	95	124	73	123	106	127	96.485	115.085	89.6617	128.174	99.0735	108.347	106.138	0.150006	0.240705	0.623192	0.533158	0.999994	1.10957	NO	NO	NO	NO
dd_Smed_v6_11767_0_1	471	533	422	510	597	677	478.363	494.678	518.318	531.453	557.99	577.568	526.395	0.162846	0.0991047	1.64318	0.100347	0.999994	1.11949	NO	NO	NO	NO
dd_Smed_v6_11768_0_1	44	47	45	51	48	60	44.6878	43.6208	55.2709	53.1453	44.8635	51.1877	48.796	0.0604198	0.308305	0.195974	0.844631	0.999994	1.04277	NO	NO	NO	NO
dd_Smed_v6_11769_0_1	150	164	121	158	142	142	152.345	152.209	148.617	164.646	132.721	121.144	145.28	-0.118566	0.206942	-0.572944	0.566682	0.999994	-1.08566	NO	NO	NO	NO
dd_Smed_v6_1177_0_1	546	582	475	516	527	676	554.535	540.155	583.415	537.705	492.564	576.714	547.515	-0.0607213	0.111234	-0.545888	0.585143	0.999994	-1.04299	NO	NO	NO	NO
dd_Smed_v6_1177_0_2	446	432	370	353	385	482	452.972	400.94	454.449	367.849	359.843	411.208	407.877	-0.197529	0.127967	-1.5436	0.122685	0.999994	-1.14673	NO	NO	NO	NO
dd_Smed_v6_11770_0_1	302	287	203	286	282	233	306.721	266.365	249.333	298.03	263.573	198.779	263.8	-0.116057	0.216527	-0.535992	0.591964	0.999994	-1.08377	NO	NO	NO	NO
dd_Smed_v6_11772_0_1	183	164	144	158	174	173	185.861	152.209	176.867	164.646	162.63	147.591	164.967	-0.116185	0.181538	-0.640004	0.52217	0.999994	-1.08386	NO	NO	NO	NO
dd_Smed_v6_11774_0_1	49	42	52	41	41	60	49.766	38.9803	63.8686	42.7247	38.3209	51.1877	47.4747	-0.197462	0.363109	-0.54381	0.586572	0.999994	-1.14668	NO	NO	NO	NO
dd_Smed_v6_11775_0_1	347	419	288	378	416	368	352.424	388.875	353.734	393.9	388.817	313.951	365.284	-0.000415323	0.151548	-0.00274053	0.997813	0.999994	-1.00029	NO	NO	NO	NO
dd_Smed_v6_11778_0_1	266	290	153	213	184	158	270.158	269.15	187.921	221.96	171.977	134.794	209.327	-0.464183	0.278856	-1.6646	0.0959925	0.999994	-1.37954	NO	NO	NO	NO
dd_Smed_v6_11778_0_2	42	20	55	78	53	96	42.6565	18.562	67.5533	81.281	49.5368	81.9003	56.915	0.732379	0.559745	1.30842	0.190732	0.999994	1.66138	NO	NO	1.66138	NO
dd_Smed_v6_1178_0_1	628	612	504	499	515	638	637.817	567.998	619.034	519.99	481.348	544.296	561.747	-0.238292	0.109565	-2.17489	0.0296386	0.680428	-1.17959	NO	NO	NO	NO
dd_Smed_v6_11780_0_1	105	144	93	98	114	131	106.641	133.647	114.226	102.122	106.551	111.76	112.491	-0.146995	0.212377	-0.692142	0.488848	0.999994	-1.10726	NO	NO	NO	NO
dd_Smed_v6_11781_0_1	0	2	0	3	1	3	0	1.8562	0	3.12619	0.934656	2.55938	1.41274	1.76014	2.13999	0.822502	0.410791	N/A	3.38732	NO	NO	3.38732	NO
dd_Smed_v6_11781_0_3	2	0	1	0	0	0	2.03126	0	1.22824	0	0	0	0.543251	-4.96857	4.63564	-1.07182	0.283802	N/A	-31.3104	-31.3104	NO	NO	NO
dd_Smed_v6_11785_0_1	126	131	68	166	200	171	127.97	121.581	83.5204	172.983	186.931	145.885	139.812	0.596678	0.257714	2.31527	0.0205982	0.554529	1.51223	NO	NO	1.51223	NO
dd_Smed_v6_11785_0_2	2	0	2	1	1	3	2.03126	0	2.45648	1.04206	0.934656	2.55938	1.50398	0.0588472	1.80241	0.0326492	0.973954	N/A	1.04163	NO	NO	NO	NO
dd_Smed_v6_11786_0_1	61	69	53	54	66	86	61.9536	64.039	65.0968	56.2715	61.6873	73.369	63.7362	0.00593289	0.271834	0.0218255	0.982587	0.999994	1.00412	NO	NO	NO	NO
dd_Smed_v6_11786_0_2	143	150	89	165	117	145	145.235	139.215	109.314	171.941	109.355	123.704	133.127	0.0356055	0.277077	0.128504	0.89775	0.999994	1.02499	NO	NO	NO	NO
dd_Smed_v6_11787_0_1	283	310	240	294	359	381	287.424	287.712	294.778	306.367	335.542	325.042	306.144	0.154046	0.121273	1.27024	0.204	0.999994	1.11269	NO	NO	NO	NO
dd_Smed_v6_11788_0_4	11	8	5	8	3	5	11.172	7.42481	6.14121	8.33652	2.80397	4.26564	6.69068	-0.700894	0.877635	-0.798617	0.424513	0.999994	-1.62551	-1.62551	NO	NO	NO
dd_Smed_v6_11788_0_5	9	0	4	6	4	5	9.14069	0	4.91297	6.25239	3.73862	4.26564	4.71838	0.0249435	1.39198	0.0179194	0.985703	N/A	1.01744	NO	NO	NO	NO
dd_Smed_v6_1179_0_1	13174	13480	10466	13428	15843	15886	13379.9	12510.8	12854.8	13992.8	14807.8	13552.8	13516.5	0.12844	0.051687	2.48496	0.0129564	0.430024	1.09311	NO	NO	NO	NO
dd_Smed_v6_11790_0_1	65	63	61	47	80	73	66.0161	58.4704	74.9228	48.977	74.7725	62.2783	64.2395	-0.0938294	0.310436	-0.30225	0.762461	0.999994	-1.0672	NO	NO	NO	NO
dd_Smed_v6_11791_0_1	14	21	18	20	16	14	14.2188	19.4901	22.1084	20.8413	14.9545	11.9438	17.2595	-0.228877	0.544386	-0.420432	0.67417	0.999994	-1.17192	NO	NO	NO	NO
dd_Smed_v6_11792_0_1	98	128	86	94	106	195	99.5319	118.797	105.629	97.9541	99.0735	166.36	114.558	0.167753	0.31435	0.53365	0.593584	0.999994	1.12331	NO	NO	NO	NO
dd_Smed_v6_11793_0_1	76	74	56	71	79	97	77.188	68.6795	68.7815	73.9866	73.8378	82.7534	74.2045	0.104195	0.243151	0.428519	0.668273	0.999994	1.07489	NO	NO	NO	NO
dd_Smed_v6_11794_1_1	152	139	98	164	125	221	154.376	129.006	120.368	170.899	116.832	188.541	146.67	0.237545	0.272468	0.871827	0.383303	0.999994	1.17898	NO	NO	NO	NO
dd_Smed_v6_11794_1_14	0	0	0	0	0	2	0	0	0	0	0	1.70626	0.284376	3.89923	4.68472	0.832329	0.405223	N/A	14.9206	NO	NO	14.9206	NO
dd_Smed_v6_11794_1_17	0	0	0	0	0	0	0	0	0	0	0	0	0	#N/A	N/A	N/A	N/A	N/A	#N/A	#N/A	#N/A	#N/A	#N/A
dd_Smed_v6_11794_1_18	0	14	0	0	0	0	0	12.9934	0	0	0	0	2.16557	-6.97246	4.58056	-1.52219	0.127963	N/A	-125.58	-125.58	NO	NO	NO
dd_Smed_v6_11794_1_19	17	6	10	26	20	36	17.2657	5.56861	12.2824	27.0937	18.6931	30.7126	18.6027	1.1315	0.639136	1.77036	0.0766679	0.977084	2.19086	NO	NO	2.19086	NO
dd_Smed_v6_11794_1_2	0	0	0	0	0	0	0	0	0	0	0	0	0	#N/A	N/A	N/A	N/A	N/A	#N/A	#N/A	#N/A	#N/A	#N/A
dd_Smed_v6_11794_1_20	0	0	0	0	0	0	0	0	0	0	0	0	0	#N/A	N/A	N/A	N/A	N/A	#N/A	#N/A	#N/A	#N/A	#N/A
dd_Smed_v6_11794_1_21	0	0	0	7	0	0	0	0	0	7.29445	0	0	1.21574	5.97016	4.59158	1.30024	0.193518	N/A	62.6899	NO	NO	62.6899	NO
dd_Smed_v6_11794_1_23	17	24	12	5	19	12	17.2657	22.2744	14.7389	5.21032	17.7585	10.2375	14.5809	-0.707723	0.686992	-1.03018	0.302927	0.999994	-1.63322	-1.63322	NO	NO	NO
dd_Smed_v6_11794_1_24	9	7	4	6	9	4	9.14069	6.49671	4.91297	6.25239	8.4119	3.41251	6.43786	-0.198167	0.856792	-0.231289	0.81709	0.999994	-1.14724	NO	NO	NO	NO
dd_Smed_v6_11794_1_3	15	55	18	23	76	10	15.2345	51.0456	22.1084	23.9675	71.0339	8.53128	31.9868	0.224268	0.906593	0.247375	0.804618	0.999994	1.16818	NO	NO	NO	NO
dd_Smed_v6_11794_1_30	3	5	5	7	0	3	3.0469	4.64051	6.14121	7.29445	0	2.55938	3.94708	-0.498392	1.43389	-0.34758	0.728155	N/A	-1.41264	-1.41264	NO	NO	NO
dd_Smed_v6_11794_1_4	0	0	0	41	0	45	0	0	0	42.7247	0	38.3908	13.5192	9.4508	3.26419	2.89529	0.00378806	0.218382	699.799	NO	NO	699.799	NO
dd_Smed_v6_11794_1_5	6	10	3	16	21	15	6.09379	9.28102	3.68473	16.673	19.6278	12.7969	11.3595	1.33986	0.699176	1.91634	0.0553212	0.867471	2.53127	NO	NO	2.53127	NO
dd_Smed_v6_11794_1_8	12	14	12	9	13	12	12.1876	12.9934	14.7389	9.37858	12.1505	10.2375	11.9478	-0.324289	0.58176	-0.557427	0.577235	0.999994	-1.25205	NO	NO	NO	NO
dd_Smed_v6_11797_0_1	82	87	75	100	114	137	83.2818	80.7449	92.1181	104.206	106.551	116.879	97.2968	0.359992	0.215396	1.6713	0.0946622	0.999994	1.28342	NO	NO	NO	NO
dd_Smed_v6_11799_0_1	321	342	292	385	391	284	326.018	317.411	358.647	401.195	365.451	242.288	335.168	0.00895989	0.231705	0.0386693	0.969154	0.999994	1.00623	NO	NO	NO	NO
dd_Smed_v6_1180_0_1	3987	4302	3334	3617	4325	4793	4049.33	3992.69	4094.96	3769.15	4042.39	4089.04	4006.26	-0.0276475	0.0514787	-0.537066	0.591222	0.999994	-1.01935	NO	NO	NO	NO
dd_Smed_v6_11800_0_1	194	208	121	185	210	194	197.033	193.045	148.617	192.782	196.278	165.507	182.21	0.0369059	0.202179	0.18254	0.855159	0.999994	1.02591	NO	NO	NO	NO
dd_Smed_v6_11801_0_1	83	90	62	92	110	134	84.2975	83.5292	76.151	95.8699	102.812	114.319	92.8298	0.359247	0.223974	1.60397	0.108722	0.999994	1.28276	NO	NO	NO	NO
dd_Smed_v6_11802_0_1	20	19	24	22	21	36	20.3126	17.6339	29.4778	22.9254	19.6278	30.7126	23.4484	0.133407	0.488492	0.2731	0.784776	0.999994	1.09688	NO	NO	NO	NO
dd_Smed_v6_11804_0_1	0	0	0	31	106	82	0	0	0	32.304	99.0735	69.9565	33.5557	10.7638	2.71885	3.95896	7.52775e-05	0.0163451	1738.72	NO	NO	1738.72	YES
dd_Smed_v6_11804_0_2	96	116	87	77	0	73	97.5007	107.66	106.857	80.239	0	62.2783	75.7558	-1.13093	1.21693	-0.929332	0.352717	0.999994	-2.19	-2.19	NO	NO	NO
dd_Smed_v6_11804_0_3	0	0	0	0	0	0	0	0	0	0	0	0	0	#N/A	N/A	N/A	N/A	N/A	#N/A	#N/A	#N/A	#N/A	#N/A
dd_Smed_v6_11804_0_5	4	6	9	4	27	4	4.06253	5.56861	11.0542	4.16826	25.2357	3.41251	8.91697	0.676974	1.12262	0.603031	0.546488	0.999994	1.59878	NO	NO	1.59878	NO
dd_Smed_v6_11804_0_6	170	210	149	187	177	212	172.657	194.901	183.008	194.866	165.434	180.863	181.955	-0.0267314	0.168155	-0.158969	0.873693	0.999994	-1.0187	NO	NO	NO	NO
dd_Smed_v6_11805_0_1	394	471	315	358	479	517	400.159	437.136	386.896	373.059	447.7	441.067	414.336	0.0435724	0.135721	0.321045	0.748176	0.999994	1.03066	NO	NO	NO	NO
dd_Smed_v6_11805_0_2	68	35	64	42	25	25	69.063	32.4836	78.6075	43.7667	23.3664	21.3282	44.7692	-1.0275	0.545588	-1.88328	0.0596622	0.891022	-2.03848	-2.03848	NO	NO	NO
dd_Smed_v6_11806_0_1	0	0	0	2	0	0	0	0	0	2.08413	0	0	0.347355	4.15022	4.66537	0.88958	0.373691	N/A	17.7558	NO	NO	17.7558	NO
dd_Smed_v6_11807_0_1	238	198	189	217	209	249	241.72	183.764	232.138	226.128	195.343	212.429	215.254	-0.0513089	0.186784	-0.274697	0.783549	0.999994	-1.0362	NO	NO	NO	NO
dd_Smed_v6_11807_0_2	21	36	0	30	0	31	21.3283	33.4117	0	31.2619	0	26.447	18.7415	0.0729024	1.87664	0.0388472	0.969012	0.999994	1.05183	NO	NO	NO	NO
dd_Smed_v6_11809_0_1	344	396	247	373	388	421	349.377	367.528	303.376	388.69	362.647	359.167	355.131	0.118324	0.134544	0.879448	0.379158	0.999994	1.08547	NO	NO	NO	NO
dd_Smed_v6_1181_0_1	7239	7558	5398	6683	6856	7352	7352.16	7014.59	6630.05	6964.12	6408	6272.2	6773.52	-0.0965383	0.0664945	-1.45182	0.146551	0.999994	-1.0692	NO	NO	NO	NO
dd_Smed_v6_1181_0_2	0	0	0	0	0	0	0	0	0	0	0	0	0	#N/A	N/A	N/A	N/A	N/A	#N/A	#N/A	#N/A	#N/A	#N/A
dd_Smed_v6_11811_0_1	0	33	0	0	38	0	0	30.6274	0	0	35.5169	0	11.024	0.211701	3.44743	0.0614084	0.951034	0.999994	1.15805	NO	NO	NO	NO
dd_Smed_v6_11811_0_2	48	0	26	64	0	55	48.7503	0	31.9343	66.6921	0	46.922	32.3831	0.494344	1.91759	0.257794	0.796566	0.999994	1.40868	NO	NO	1.40868	NO
dd_Smed_v6_11811_0_3	0	0	0	0	0	0	0	0	0	0	0	0	0	#N/A	N/A	N/A	N/A	N/A	#N/A	#N/A	#N/A	#N/A	#N/A
dd_Smed_v6_11811_0_4	0	0	0	0	0	0	0	0	0	0	0	0	0	#N/A	N/A	N/A	N/A	N/A	#N/A	#N/A	#N/A	#N/A	#N/A
dd_Smed_v6_11811_0_5	52	115	130	96	96	150	52.8129	106.732	159.671	100.038	89.727	127.969	106.158	-0.00284875	0.45669	-0.00623781	0.995023	0.999994	-1.00198	NO	NO	NO	NO
dd_Smed_v6_11811_0_6	73	53	0	14	110	77	74.1411	49.1894	0	14.5889	102.812	65.6908	51.0704	0.56853	1.34526	0.422618	0.672574	0.999994	1.48301	NO	NO	1.48301	NO
dd_Smed_v6_11813_0_1	100	96	93	76	78	117	101.563	89.0978	114.226	79.1969	72.9032	99.816	92.8006	-0.26928	0.261947	-1.02799	0.303954	0.999994	-1.20521	NO	NO	NO	NO
dd_Smed_v6_11814_0_1	605	729	479	603	737	743	614.457	676.586	588.328	628.365	688.842	633.874	638.409	0.0523111	0.106115	0.492965	0.622038	0.999994	1.03692	NO	NO	NO	NO
dd_Smed_v6_11815_0_1	43	57	26	40	44	37	43.6722	52.9018	31.9343	41.6826	41.1249	31.5657	40.4802	-0.178745	0.383889	-0.465615	0.641491	0.999994	-1.1319	NO	NO	NO	NO
dd_Smed_v6_11817_0_1	223	225	178	198	248	317	226.486	208.823	218.627	206.329	231.795	270.442	227.083	0.118585	0.174459	0.679728	0.496677	0.999994	1.08567	NO	NO	NO	NO
dd_Smed_v6_11818_0_1	164	167	137	202	210	268	166.564	154.993	168.269	210.497	196.278	228.638	187.54	0.377924	0.163364	2.31339	0.020701	0.555366	1.29947	NO	NO	NO	NO
dd_Smed_v6_11818_0_2	24	27	11	18	11	6	24.3752	25.0587	13.5107	18.7572	10.2812	5.11877	16.1836	-0.900431	0.716367	-1.25694	0.208775	0.999994	-1.86662	-1.86662	NO	NO	NO
dd_Smed_v6_1182_0_1	809	848	673	755	741	881	821.646	787.03	826.607	786.759	692.58	751.606	777.705	-0.126354	0.0913491	-1.38319	0.166605	0.999994	-1.09153	NO	NO	NO	NO
dd_Smed_v6_11820_0_1	28	31	14	17	25	20	28.4377	28.7712	17.1954	17.7151	23.3664	17.0626	22.0914	-0.364736	0.488892	-0.746045	0.45564	0.999994	-1.28765	NO	NO	NO	NO
dd_Smed_v6_11821_0_1	143	139	126	119	161	181	145.235	129.006	154.758	124.006	150.48	154.416	142.984	0.00492114	0.203118	0.0242279	0.980671	0.999994	1.00342	NO	NO	NO	NO
dd_Smed_v6_11822_0_1	16	22	9	12	18	15	16.2501	20.4182	11.0542	12.5048	16.8238	12.7969	14.9747	-0.19074	0.569536	-0.334905	0.737697	0.999994	-1.14135	NO	NO	NO	NO
dd_Smed_v6_11823_0_1	382	440	325	339	536	596	387.971	408.365	399.179	353.26	500.976	508.464	426.369	0.190208	0.184418	1.0314	0.302354	0.999994	1.14093	NO	NO	NO	NO
dd_Smed_v6_11824_0_1	337	347	238	278	465	374	342.268	322.051	292.322	289.694	434.615	319.07	333.337	0.124827	0.208017	0.600081	0.548453	0.999994	1.09038	NO	NO	NO	NO
dd_Smed_v6_11826_0_1	469	521	363	501	541	471	476.331	483.541	445.852	522.074	505.649	401.823	472.545	0.0219324	0.148519	0.147674	0.8826	0.999994	1.01532	NO	NO	NO	NO
dd_Smed_v6_11827_0_1	240	278	210	269	299	303	243.752	258.012	257.931	280.315	279.462	258.498	262.995	0.106411	0.131716	0.807885	0.419157	0.999994	1.07655	NO	NO	NO	NO
dd_Smed_v6_11828_0_1	291	344	253	289	379	347	295.549	319.267	310.745	301.157	354.235	296.035	312.831	0.0395629	0.142142	0.278335	0.780755	0.999994	1.0278	NO	NO	NO	NO
dd_Smed_v6_11829_0_1	10	11	6	10	25	28	10.1563	10.2091	7.36945	10.4206	23.3664	23.8876	14.2349	1.05468	0.656064	1.60758	0.107926	0.999994	2.07726	NO	NO	2.07726	NO
dd_Smed_v6_1183_0_1	875	925	732	846	787	963	888.678	858.494	899.073	881.587	735.574	821.562	847.495	-0.117993	0.101976	-1.15707	0.247245	0.999994	-1.08522	NO	NO	NO	NO
dd_Smed_v6_11830_0_1	300	315	292	304	327	357	304.69	292.352	358.647	316.788	305.633	304.567	313.779	-0.0409423	0.141812	-0.288708	0.772805	0.999994	-1.02879	NO	NO	NO	NO
dd_Smed_v6_11831_0_1	214	212	170	178	235	226	217.345	196.758	208.801	185.488	219.644	192.807	203.474	-0.0576997	0.161508	-0.357255	0.720901	0.999994	-1.0408	NO	NO	NO	NO
dd_Smed_v6_11831_0_2	0	0	0	4	0	4	0	0	0	4.16826	0	3.41251	1.26346	6.03017	3.90912	1.54259	0.12293	N/A	65.3525	NO	NO	65.3525	NO
dd_Smed_v6_11832_0_1	416	518	358	450	513	548	422.503	480.757	439.711	468.929	479.479	467.514	459.815	0.0750047	0.108182	0.693321	0.488108	0.999994	1.05336	NO	NO	NO	NO
dd_Smed_v6_11833_0_1	112	122	90	120	119	131	113.751	113.228	110.542	125.048	111.224	111.76	114.259	0.0418623	0.194605	0.215114	0.829678	0.999994	1.02944	NO	NO	NO	NO
dd_Smed_v6_11834_0_1	199	225	163	243	193	227	202.111	208.823	200.203	253.222	180.389	193.66	206.401	0.0348114	0.199765	0.174262	0.861659	0.999994	1.02442	NO	NO	NO	NO
dd_Smed_v6_11835_0_1	159	162	137	143	165	174	161.485	150.352	168.269	149.015	154.218	148.444	155.297	-0.0857033	0.167384	-0.512016	0.60864	0.999994	-1.0612	NO	NO	NO	NO
dd_Smed_v6_11835_0_2	128	104	96	87	109	116	130.001	96.5226	117.911	90.6596	101.878	98.9628	105.989	-0.237464	0.231936	-1.02383	0.305914	0.999994	-1.17892	NO	NO	NO	NO
dd_Smed_v6_11836_0_1	33	37	27	41	28	33	33.5159	34.3398	33.1625	42.7247	26.1704	28.1532	33.0111	-0.0641962	0.402037	-0.159678	0.873135	0.999994	-1.0455	NO	NO	NO	NO
dd_Smed_v6_11837_0_1	293	370	261	319	390	356	297.58	343.398	320.571	332.419	364.516	303.714	327.033	0.0561809	0.144433	0.388974	0.697295	0.999994	1.03971	NO	NO	NO	NO
dd_Smed_v6_11838_0_1	170	195	120	207	205	163	172.657	180.98	147.389	215.707	191.604	139.06	174.566	0.120467	0.244823	0.492056	0.62268	0.999994	1.08709	NO	NO	NO	NO
dd_Smed_v6_11839_0_1	307	333	316	284	333	453	311.799	309.058	388.124	295.946	311.24	386.467	333.773	-0.0183729	0.186281	-0.0986303	0.921432	0.999994	-1.01282	NO	NO	NO	NO
dd_Smed_v6_11839_0_2	0	30	0	26	0	25	0	27.8431	0	27.0937	0	21.3282	12.7108	0.793792	2.54616	0.311761	0.755223	0.999994	1.73363	NO	NO	1.73363	NO
dd_Smed_v6_1184_0_1	1599	1374	1143	1705	2539	2630	1624	1275.21	1403.88	1776.72	2373.09	2243.73	1782.77	0.571661	0.150136	3.80762	0.000140313	0.0262894	1.48623	NO	NO	1.48623	YES
dd_Smed_v6_1184_0_2	2290	2654	2067	2012	2652	3308	2325.8	2463.18	2538.78	2096.63	2478.71	2822.15	2454.21	0.0143053	0.12251	0.116768	0.907044	0.999994	1.00996	NO	NO	NO	NO
dd_Smed_v6_11840_0_1	236	198	196	214	253	274	239.689	183.764	240.735	223.002	236.468	233.757	226.236	0.0652541	0.179445	0.363644	0.716124	0.999994	1.04627	NO	NO	NO	NO
dd_Smed_v6_11841_0_1	115	172	86	179	127	106	116.798	159.633	105.629	186.53	118.701	90.4316	129.62	0.0455693	0.367112	0.124129	0.901213	0.999994	1.03209	NO	NO	NO	NO
dd_Smed_v6_11843_0_1	137	190	135	164	148	249	139.142	176.339	165.813	170.899	138.329	212.429	167.158	0.117334	0.24738	0.474309	0.635279	0.999994	1.08473	NO	NO	NO	NO
dd_Smed_v6_11845_0_1	200	251	176	206	244	243	203.126	232.954	216.171	214.665	228.056	207.31	217.047	-0.00629863	0.151229	-0.0416497	0.966778	0.999994	-1.00438	NO	NO	NO	NO
dd_Smed_v6_11846_0_1	0	0	1	0	0	0	0	0	1.22824	0	0	0	0.204707	-3.51601	4.76036	-0.738603	0.460148	N/A	-11.44	-11.44	NO	NO	NO
dd_Smed_v6_11846_0_2	0	1	0	0	2	2	0	0.928102	0	0	1.86931	1.70626	0.750612	1.88831	3.15356	0.598786	0.549316	N/A	3.702	NO	NO	3.702	NO
dd_Smed_v6_11847_0_1	390	397	278	368	394	435	396.097	368.456	341.451	383.48	368.254	371.111	371.475	0.0195111	0.119691	0.163013	0.870508	0.999994	1.01362	NO	NO	NO	NO
dd_Smed_v6_11848_0_1	0	0	0	0	0	0	0	0	0	0	0	0	0	#N/A	N/A	N/A	N/A	N/A	#N/A	#N/A	#N/A	#N/A	#N/A
dd_Smed_v6_11848_0_2	43	0	0	8	15	37	43.6722	0	0	8.33652	14.0198	31.5657	16.2657	0.303854	1.96876	0.154338	0.877343	0.999994	1.23444	NO	NO	NO	NO
dd_Smed_v6_11848_0_3	17	22	14	27	20	25	17.2657	20.4182	17.1954	28.1357	18.6931	21.3282	20.5061	0.304889	0.473319	0.644151	0.519477	0.999994	1.23532	NO	NO	NO	NO
dd_Smed_v6_11848_0_4	31	87	55	74	47	63	31.4846	80.7449	67.5533	77.1128	43.9288	53.7471	59.0952	-0.0428106	0.488205	-0.0876898	0.930123	0.999994	-1.03012	NO	NO	NO	NO
dd_Smed_v6_11849_0_1	0	0	0	5	0	0	0	0	0	5.21032	0	0	0.868387	5.48258	4.60338	1.19099	0.233658	N/A	44.7117	NO	NO	44.7117	NO
dd_Smed_v6_1185_0_1	1293	1414	1117	1154	1389	1661	1313.21	1312.34	1371.95	1202.54	1298.24	1417.05	1319.22	-0.0275737	0.0891611	-0.309257	0.757126	0.999994	-1.0193	NO	NO	NO	NO
dd_Smed_v6_11850_0_1	22	18	21	14	22	28	22.3439	16.7058	25.7931	14.5889	20.5624	23.8876	20.647	-0.121673	0.499545	-0.243567	0.807566	0.999994	-1.088	NO	NO	NO	NO
dd_Smed_v6_11851_0_1	123	121	97	97	127	120	124.923	112.3	119.139	101.08	118.701	102.375	113.087	-0.144501	0.204659	-0.70606	0.480151	0.999994	-1.10535	NO	NO	NO	NO
dd_Smed_v6_11852_0_1	16	8	0	0	8	21	16.2501	7.42481	0	0	7.47725	17.9157	8.17798	0.100623	1.90288	0.0528795	0.957828	0.999994	1.07224	NO	NO	NO	NO
dd_Smed_v6_11852_0_2	92	88	79	74	64	69	93.4382	81.673	97.0311	77.1128	59.818	58.8658	77.9898	-0.476356	0.263347	-1.80885	0.0704743	0.937336	-1.39123	NO	NO	NO	NO
dd_Smed_v6_11852_0_3	0	0	2	7	0	0	0	0	2.45648	7.29445	0	0	1.62516	1.59165	3.8803	0.410188	0.681668	N/A	3.01395	NO	NO	3.01395	NO
dd_Smed_v6_11853_0_1	221	219	159	215	252	215	224.455	203.254	195.29	224.044	235.533	183.422	211	0.0429729	0.181371	0.236933	0.812709	0.999994	1.03023	NO	NO	NO	NO
dd_Smed_v6_11855_0_1	175	166	130	171	131	155	177.736	154.065	159.671	178.193	122.44	132.235	154.057	-0.185926	0.23129	-0.803863	0.421476	0.999994	-1.13755	NO	NO	NO	NO
dd_Smed_v6_11856_0_1	61	54	43	56	65	47	61.9536	50.1175	52.8144	58.3556	60.7526	40.097	54.0151	-0.0541292	0.332773	-0.162661	0.870785	0.999994	-1.03823	NO	NO	NO	NO
dd_Smed_v6_11857_0_1	26	34	10	22	38	39	26.4064	31.5555	12.2824	22.9254	35.5169	33.272	26.9931	0.375201	0.538942	0.69618	0.486316	0.999994	1.29702	NO	NO	NO	NO
dd_Smed_v6_11857_0_2	195	197	192	220	193	262	198.048	182.836	235.822	229.254	180.389	223.52	208.312	0.0409405	0.199195	0.20553	0.837158	0.999994	1.02878	NO	NO	NO	NO
dd_Smed_v6_11858_0_1	108	121	69	134	109	132	109.688	112.3	84.7487	139.637	101.878	112.613	110.144	0.200927	0.256071	0.784654	0.432656	0.999994	1.14944	NO	NO	NO	NO
dd_Smed_v6_11859_0_1	11	11	2	2	11	5	11.172	10.2091	2.45648	2.08413	10.2812	4.26564	6.74476	-0.527129	1.07198	-0.491732	0.622909	0.999994	-1.44106	-1.44106	NO	NO	NO
dd_Smed_v6_11859_0_3	17	19	15	14	19	21	17.2657	17.6339	18.4236	14.5889	17.7585	17.9157	17.2644	-0.0806662	0.483659	-0.166783	0.867541	0.999994	-1.05751	NO	NO	NO	NO
dd_Smed_v6_1186_0_1	750	792	649	678	808	883	761.724	735.057	797.129	706.52	755.202	753.312	751.491	-0.0482718	0.0858933	-0.561997	0.574118	0.999994	-1.03403	NO	NO	NO	NO
dd_Smed_v6_11860_0_1	373	381	288	324	439	506	378.831	353.607	353.734	337.629	410.314	431.683	377.633	0.120669	0.148036	0.815129	0.414998	0.999994	1.08724	NO	NO	NO	NO
dd_Smed_v6_11861_0_1	23	31	22	25	18	19	23.3595	28.7712	27.0213	26.0516	16.8238	16.2094	23.0395	-0.429683	0.46554	-0.922979	0.356018	0.999994	-1.34694	NO	NO	NO	NO
dd_Smed_v6_11862_0_1	21	57	72	3	63	93	21.3283	52.9018	88.4334	3.12619	58.8833	79.3409	50.669	-0.198933	1.02686	-0.193729	0.846388	0.999994	-1.14785	NO	NO	NO	NO
dd_Smed_v6_11862_0_2	132	66	18	120	102	111	134.063	61.2547	22.1084	125.048	95.3349	94.6972	88.7511	0.531711	0.632816	0.84023	0.400779	0.999994	1.44564	NO	NO	1.44564	NO
dd_Smed_v6_11862_0_3	22	0	0	53	0	0	22.3439	0	0	55.2294	0	0	12.9289	1.30368	3.41116	0.38218	0.702328	0.999994	2.46857	NO	NO	2.46857	NO
dd_Smed_v6_11862_0_4	0	74	61	0	54	68	0	68.6795	74.9228	0	50.4714	58.0127	42.0144	-0.403459	1.89309	-0.213122	0.831232	0.999994	-1.32268	NO	NO	NO	NO
dd_Smed_v6_11862_0_5	0	0	0	13	0	0	0	0	0	13.5468	0	0	2.25781	6.8658	4.57795	1.49975	0.133679	N/A	116.63	NO	NO	116.63	NO
dd_Smed_v6_11862_0_6	0	0	3	0	2	0	0	0	3.68473	0	1.86931	0	0.925673	-0.95875	3.94053	-0.243305	0.807769	N/A	-1.94363	-1.94363	NO	NO	NO
dd_Smed_v6_11862_0_7	17	17	8	8	24	30	17.2657	15.7777	9.82593	8.33652	22.4317	25.5938	16.5386	0.394629	0.679714	0.58058	0.561523	0.999994	1.3146	NO	NO	NO	NO
dd_Smed_v6_11863_0_1	0	0	0	0	0	29	0	0	0	0	0	24.7407	4.12345	7.73936	4.57074	1.69324	0.0904099	N/A	213.688	NO	NO	213.688	NO
dd_Smed_v6_11863_0_2	33	36	16	16	24	0	33.5159	33.4117	19.6519	16.673	22.4317	0	20.9474	-1.15183	1.21089	-0.951227	0.341489	0.999994	-2.22196	-2.22196	NO	NO	NO
dd_Smed_v6_11863_0_3	0	0	0	27	17	4	0	0	0	28.1357	15.8892	3.41251	7.90624	8.67309	2.91034	2.98009	0.00288163	0.183422	408.188	NO	NO	408.188	NO
dd_Smed_v6_11863_0_4	0	0	0	0	0	0	0	0	0	0	0	0	0	#N/A	N/A	N/A	N/A	N/A	#N/A	#N/A	#N/A	#N/A	#N/A
dd_Smed_v6_11863_0_5	16	9	12	0	0	0	16.2501	8.35292	14.7389	0	0	0	6.55699	-8.56351	2.79802	-3.06057	0.00220919	0.155427	-378.333	-378.333	NO	NO	NO
dd_Smed_v6_11863_0_6	0	0	0	12	14	26	0	0	0	12.5048	13.0852	22.1813	7.96188	8.69011	2.77254	3.13435	0.00172238	0.132503	413.031	NO	NO	413.031	NO
dd_Smed_v6_11863_0_7	0	0	0	0	0	0	0	0	0	0	0	0	0	#N/A	N/A	N/A	N/A	N/A	#N/A	#N/A	#N/A	#N/A	#N/A
dd_Smed_v6_11863_0_8	6	6	3	0	0	0	6.09379	5.56861	3.68473	0	0	0	2.55785	-7.21299	2.95623	-2.43993	0.0146902	N/A	-148.364	-148.364	NO	NO	NO
dd_Smed_v6_11866_0_1	16	30	15	20	11	12	16.2501	27.8431	18.4236	20.8413	10.2812	10.2375	17.3128	-0.610316	0.611285	-0.998415	0.318078	0.999994	-1.52659	-1.52659	NO	NO	NO
dd_Smed_v6_11867_0_1	125	132	123	132	132	117	126.954	122.509	151.074	137.553	123.375	99.816	126.88	-0.150768	0.233858	-0.644699	0.519122	0.999994	-1.11016	NO	NO	NO	NO
dd_Smed_v6_11868_0_1	0	4	13	4	5	4	0	3.71241	15.9671	4.16826	4.67328	3.41251	5.32227	-0.668413	1.49038	-0.448485	0.653803	N/A	-1.58932	-1.58932	NO	NO	NO
dd_Smed_v6_11868_0_2	84	65	54	50	87	82	85.3131	60.3266	66.3251	52.1032	81.3151	69.9565	69.2233	-0.0571233	0.326016	-0.175216	0.86091	0.999994	-1.04039	NO	NO	NO	NO
dd_Smed_v6_11869_0_1	23	48	28	24	50	23	23.3595	44.5489	34.3908	25.0096	46.7328	19.6219	32.2772	-0.165504	0.550526	-0.300628	0.763698	0.999994	-1.12156	NO	NO	NO	NO
dd_Smed_v6_1187_0_1	3644	3967	3186	3634	3953	4554	3700.96	3681.78	3913.18	3786.86	3694.7	3885.14	3777.1	0.00988512	0.0498848	0.198159	0.842921	0.999994	1.00688	NO	NO	NO	NO
dd_Smed_v6_11870_0_1	5	13	8	13	6	16	5.07816	12.0653	9.82593	13.5468	5.60794	13.65	9.96237	0.280704	0.780496	0.359648	0.71911	0.999994	1.21479	NO	NO	NO	NO
dd_Smed_v6_11871_0_1	22	22	34	29	30	29	22.3439	20.4182	41.7602	30.2199	28.0397	24.7407	27.9204	-0.0156193	0.48644	-0.0321095	0.974385	0.999994	-1.01089	NO	NO	NO	NO
dd_Smed_v6_11872_0_1	55	56	52	69	67	55	55.8598	51.9737	63.8686	71.9025	62.622	46.922	58.8581	0.0789939	0.318756	0.247819	0.804274	0.999994	1.05628	NO	NO	NO	NO
dd_Smed_v6_11872_0_2	115	109	88	71	101	110	116.798	101.163	108.085	73.9866	94.4003	93.8441	98.0462	-0.310573	0.233106	-1.33233	0.182752	0.999994	-1.2402	NO	NO	NO	NO
dd_Smed_v6_11873_0_1	158	195	141	153	224	225	160.47	180.98	173.182	159.436	209.363	191.954	179.231	0.125289	0.190317	0.658316	0.510335	0.999994	1.09073	NO	NO	NO	NO
dd_Smed_v6_11874_0_1	297	257	210	231	288	328	301.643	238.522	257.931	240.717	269.181	279.826	264.637	-0.0136329	0.166785	-0.0817397	0.934854	0.999994	-1.00949	NO	NO	NO	NO
dd_Smed_v6_11874_0_2	33	84	80	47	90	33	33.5159	77.9605	98.2593	48.977	84.119	28.1532	61.8308	-0.378294	0.603222	-0.627122	0.530579	0.999994	-1.2998	NO	NO	NO	NO
dd_Smed_v6_11875_0_1	0	0	0	0	0	0	0	0	0	0	0	0	0	#N/A	N/A	N/A	N/A	N/A	#N/A	#N/A	#N/A	#N/A	#N/A
dd_Smed_v6_11876_0_1	676	672	522	667	813	839	686.567	623.684	641.142	695.057	759.875	715.774	687.017	0.154096	0.0941383	1.63691	0.101649	0.999994	1.11272	NO	NO	NO	NO
dd_Smed_v6_11877_0_1	82	91	83	95	90	119	83.2818	84.4573	101.944	98.9961	84.119	101.522	92.3868	0.0822897	0.2377	0.346192	0.729198	0.999994	1.0587	NO	NO	NO	NO
dd_Smed_v6_11879_0_1	389	452	310	405	460	468	395.081	419.502	380.755	422.036	429.942	399.264	407.763	0.0634558	0.111112	0.571098	0.567933	0.999994	1.04497	NO	NO	NO	NO
dd_Smed_v6_1188_0_1	280	378	155	184	220	299	284.377	350.822	190.377	191.74	205.624	255.085	246.338	-0.341214	0.283632	-1.20302	0.22897	0.999994	-1.26682	NO	NO	NO	NO
dd_Smed_v6_11881_0_1	14	18	8	9	15	15	14.2188	16.7058	9.82593	9.37858	14.0198	12.7969	12.8243	-0.177187	0.600557	-0.295038	0.767965	0.999994	-1.13068	NO	NO	NO	NO
dd_Smed_v6_11881_0_2	0	1	0	0	0	0	0	0.928102	0	0	0	0	0.154684	-3.20437	4.80681	-0.666631	0.505008	N/A	-9.21747	-9.21747	NO	NO	NO
dd_Smed_v6_11882_0_1	431	408	355	410	472	543	437.737	378.666	436.026	427.247	441.158	463.248	430.68	0.0911841	0.120737	0.755227	0.450113	0.999994	1.06524	NO	NO	NO	NO
dd_Smed_v6_11883_0_1	118	159	109	108	158	162	119.845	147.568	133.878	112.543	147.676	138.207	133.286	-0.00923166	0.219529	-0.0420521	0.966457	0.999994	-1.00642	NO	NO	NO	NO
dd_Smed_v6_11884_0_1	171	175	138	144	178	164	173.673	162.418	169.497	150.057	166.369	139.913	160.321	-0.148041	0.174257	-0.849556	0.395572	0.999994	-1.10806	NO	NO	NO	NO
dd_Smed_v6_11885_0_1	163	200	171	142	225	236	165.548	185.62	210.029	147.973	210.298	201.338	186.801	-0.000229002	0.225138	-0.00101716	0.999188	0.999994	-1.00016	NO	NO	NO	NO
dd_Smed_v6_11886_0_1	290	261	223	266	307	335	294.533	242.235	273.898	277.189	286.939	285.798	276.765	0.0700174	0.143714	0.487201	0.626116	0.999994	1.04973	NO	NO	NO	NO
dd_Smed_v6_11887_0_1	212	226	199	247	266	214	215.314	209.751	244.42	257.39	248.619	182.569	226.344	0.0402711	0.207087	0.194465	0.845812	0.999994	1.02831	NO	NO	NO	NO
dd_Smed_v6_11888_0_1	137	121	93	141	149	132	139.142	112.3	114.226	146.931	139.264	112.613	127.413	0.122204	0.228148	0.535636	0.59221	0.999994	1.0884	NO	NO	NO	NO
dd_Smed_v6_1189_0_1	4031	3881	3179	3898	4826	5013	4094.01	3601.96	3904.58	4061.97	4510.65	4276.73	4074.98	0.147906	0.0743267	1.98995	0.0465965	0.825218	1.10796	NO	NO	NO	NO
dd_Smed_v6_1189_0_2	594	828	582	655	487	538	603.285	768.468	714.837	682.552	455.177	458.983	613.884	-0.387268	0.211996	-1.82678	0.0677334	0.925736	-1.30791	NO	NO	NO	NO
dd_Smed_v6_1189_0_3	1179	1193	955	963	1108	1206	1197.43	1107.23	1172.97	1003.51	1035.6	1028.87	1090.93	-0.179764	0.0715409	-2.51274	0.0119797	0.411723	-1.1327	NO	NO	NO	NO
dd_Smed_v6_11890_0_1	129	131	95	125	108	120	131.017	121.581	116.683	130.258	100.943	102.375	117.143	-0.150833	0.220228	-0.684891	0.493412	0.999994	-1.11021	NO	NO	NO	NO
dd_Smed_v6_11891_0_1	224	256	148	223	240	257	227.502	237.594	181.78	232.38	224.317	219.254	220.471	0.0586661	0.173281	0.338561	0.73494	0.999994	1.0415	NO	NO	NO	NO
dd_Smed_v6_11892_0_1	182	151	124	149	167	179	184.845	140.143	152.302	155.268	156.088	152.71	156.893	-0.0404871	0.195129	-0.207489	0.835628	0.999994	-1.02846	NO	NO	NO	NO
dd_Smed_v6_11893_0_1	109	90	99	112	137	117	110.704	83.5292	121.596	116.711	128.048	99.816	110.067	0.129273	0.259896	0.497403	0.618905	0.999994	1.09374	NO	NO	NO	NO
dd_Smed_v6_11894_0_1	205	208	176	193	253	261	208.205	193.045	216.171	201.118	236.468	222.666	212.946	0.100063	0.15758	0.634998	0.52543	0.999994	1.07182	NO	NO	NO	NO
dd_Smed_v6_11895_0_1	195	227	189	189	273	304	198.048	210.679	232.138	196.95	255.161	259.351	225.388	0.154482	0.188926	0.817686	0.413537	0.999994	1.11302	NO	NO	NO	NO
dd_Smed_v6_11896_0_1	30	17	12	21	19	20	30.469	15.7777	14.7389	21.8834	17.7585	17.0626	19.615	-0.111733	0.554047	-0.201668	0.840176	0.999994	-1.08053	NO	NO	NO	NO
dd_Smed_v6_11898_0_1	36	58	27	46	32	46	36.5628	53.8299	33.1625	47.935	29.909	39.2439	40.1072	-0.0863279	0.413287	-0.208881	0.834541	0.999994	-1.06166	NO	NO	NO	NO
dd_Smed_v6_11899_0_1	7	10	0	4	4	4	7.10942	9.28102	0	4.16826	3.73862	3.41251	4.61831	-0.554298	1.34379	-0.412487	0.679982	N/A	-1.46845	-1.46845	NO	NO	NO
dd_Smed_v6_1190_0_1	1898	1997	1671	1658	1940	2387	1927.67	1853.42	2052.39	1727.74	1813.23	2036.42	1901.81	-0.0634666	0.0917853	-0.691468	0.489271	0.999994	-1.04497	NO	NO	NO	NO
dd_Smed_v6_11900_0_1	33	30	34	31	36	25	33.5159	27.8431	41.7602	32.304	33.6476	21.3282	31.7332	-0.238199	0.426988	-0.557858	0.576942	0.999994	-1.17952	NO	NO	NO	NO
dd_Smed_v6_11901_0_1	80	79	76	75	82	106	81.2506	73.32	93.3464	78.1549	76.6418	90.4316	82.1909	-0.00915982	0.248773	-0.03682	0.970628	0.999994	-1.00637	NO	NO	NO	NO
dd_Smed_v6_11902_0_1	14	18	9	11	10	9	14.2188	16.7058	11.0542	11.4627	9.34656	7.67815	11.7444	-0.5741	0.613777	-0.935357	0.349604	0.999994	-1.48875	-1.48875	NO	NO	NO
dd_Smed_v6_11903_0_1	81	129	124	96	118	135	82.2662	119.725	152.302	100.038	110.289	115.172	113.299	-0.117759	0.303844	-0.387565	0.698338	0.999994	-1.08505	NO	NO	NO	NO
dd_Smed_v6_11903_0_2	99	91	34	96	86	81	100.548	84.4573	41.7602	100.038	80.3804	69.1034	79.3812	0.131147	0.418538	0.313345	0.754018	0.999994	1.09516	NO	NO	NO	NO
dd_Smed_v6_11904_0_1	172	201	136	170	195	242	174.689	186.548	167.041	177.151	182.258	206.457	182.357	0.098904	0.167664	0.589896	0.555261	0.999994	1.07096	NO	NO	NO	NO
dd_Smed_v6_11905_0_1	114	79	0	0	148	66	115.782	73.32	0	0	138.329	56.3064	63.9563	0.0414329	2.66568	0.0155431	0.987599	0.999994	1.02914	NO	NO	NO	NO
dd_Smed_v6_11905_0_2	12	33	106	186	0	60	12.1876	30.6274	130.194	193.824	0	51.1877	69.67	0.502899	1.54239	0.326052	0.744385	0.999994	1.41706	NO	NO	1.41706	NO
dd_Smed_v6_11905_0_3	98	265	341	77	87	78	99.5319	245.947	418.83	80.239	81.3151	66.544	165.401	-1.74362	0.516747	-3.37422	0.00074024	0.0814085	-3.34874	-3.34874	YES	NO	NO
dd_Smed_v6_11905_0_4	206	243	24	250	319	309	209.22	225.529	29.4778	260.516	298.155	263.617	214.419	0.822635	0.642713	1.27994	0.200566	0.999994	1.76863	NO	NO	1.76863	NO
dd_Smed_v6_11905_0_5	0	0	0	0	0	0	0	0	0	0	0	0	0	#N/A	N/A	N/A	N/A	N/A	#N/A	#N/A	#N/A	#N/A	#N/A
dd_Smed_v6_11905_0_6	0	0	0	0	0	0	0	0	0	0	0	0	0	#N/A	N/A	N/A	N/A	N/A	#N/A	#N/A	#N/A	#N/A	#N/A
dd_Smed_v6_11905_0_7	103	24	0	234	157	82	104.61	22.2744	0	243.843	146.741	69.9565	97.9042	1.85787	1.27098	1.46177	0.143805	0.999994	3.62473	NO	NO	3.62473	NO
dd_Smed_v6_11905_0_8	47	43	25	0	0	0	47.7347	39.9084	30.706	0	0	0	19.7249	-10.1579	2.69534	-3.76868	0.00016411	0.0294344	-1142.42	-1142.42	YES	NO	NO
dd_Smed_v6_11906_0_1	281	297	251	296	286	287	285.393	275.646	308.289	308.451	267.312	244.848	281.656	-0.0837711	0.157042	-0.533431	0.593735	0.999994	-1.05978	NO	NO	NO	NO
dd_Smed_v6_11908_0_1	105	140	82	116	118	137	106.641	129.934	100.716	120.88	110.289	116.879	114.223	0.0404116	0.216627	0.186549	0.852014	0.999994	1.02841	NO	NO	NO	NO
dd_Smed_v6_11909_0_1	181	177	139	165	197	202	183.829	164.274	170.726	171.941	184.127	172.332	174.538	0.0267617	0.161047	0.166174	0.86802	0.999994	1.01872	NO	NO	NO	NO
dd_Smed_v6_1191_0_1	222	226	182	266	241	192	225.47	209.751	223.54	277.189	225.252	163.801	220.834	0.0142477	0.244512	0.05827	0.953534	0.999994	1.00992	NO	NO	NO	NO
dd_Smed_v6_11910_0_1	182	205	170	213	222	238	184.845	190.261	208.801	221.96	207.494	203.044	202.734	0.116541	0.152977	0.761818	0.446169	0.999994	1.08413	NO	NO	NO	NO
dd_Smed_v6_11911_0_1	9	12	9	14	16	14	9.14069	11.1372	11.0542	14.5889	14.9545	11.9438	12.1365	0.403388	0.580951	0.694357	0.487458	0.999994	1.32261	NO	NO	NO	NO
dd_Smed_v6_11912_0_1	427	459	361	421	486	412	433.675	425.999	443.395	438.709	454.243	351.489	424.585	-0.0673921	0.146869	-0.458859	0.646335	0.999994	-1.04782	NO	NO	NO	NO
dd_Smed_v6_11913_0_1	6	4	16	7	4	5	6.09379	3.71241	19.6519	7.29445	3.73862	4.26564	7.45946	-0.933421	1.00672	-0.927194	0.353826	0.999994	-1.9098	-1.9098	NO	NO	NO
dd_Smed_v6_11914_0_1	95	70	69	81	89	92	96.485	64.9671	84.7487	84.4072	83.1844	78.4878	82.0467	0.00137068	0.270072	0.00507526	0.995951	0.999994	1.00095	NO	NO	NO	NO
dd_Smed_v6_11915_0_1	86	66	71	65	76	103	87.3444	61.2547	87.2052	67.7342	71.0339	87.8722	77.0741	-0.0505697	0.295568	-0.171093	0.86415	0.999994	-1.03567	NO	NO	NO	NO
dd_Smed_v6_11915_0_2	0	0	0	1	0	0	0	0	0	1.04206	0	0	0.173677	3.13559	4.76834	0.657585	0.510805	N/A	8.78834	NO	NO	8.78834	NO
dd_Smed_v6_11917_0_1	0	0	0	38	0	0	0	0	0	39.5985	0	0	6.59974	8.41516	4.39077	1.91656	0.0552942	0.867471	341.362	NO	NO	341.362	NO
dd_Smed_v6_11917_0_10	36	30	19	44	19	26	36.5628	27.8431	23.3366	45.8508	17.7585	22.1813	28.9222	-0.0413691	0.560802	-0.0737677	0.941195	0.999994	-1.02909	NO	NO	NO	NO
dd_Smed_v6_11917_0_2	0	0	0	0	0	0	0	0	0	0	0	0	0	#N/A	N/A	N/A	N/A	N/A	#N/A	#N/A	#N/A	#N/A	#N/A
dd_Smed_v6_11917_0_3	20	0	0	0	0	0	20.3126	0	0	0	0	0	3.38544	-7.61373	4.57394	-1.66459	0.0959952	N/A	-195.867	-195.867	NO	NO	NO
dd_Smed_v6_11917_0_4	0	0	0	0	0	0	0	0	0	0	0	0	0	#N/A	N/A	N/A	N/A	N/A	#N/A	#N/A	#N/A	#N/A	#N/A
dd_Smed_v6_11917_0_5	143	202	118	152	186	227	145.235	187.477	144.933	158.394	173.846	193.66	167.257	0.137285	0.209471	0.655388	0.512218	0.999994	1.09983	NO	NO	NO	NO
dd_Smed_v6_11917_0_6	0	0	0	0	0	0	0	0	0	0	0	0	0	#N/A	N/A	N/A	N/A	N/A	#N/A	#N/A	#N/A	#N/A	#N/A
dd_Smed_v6_11917_0_7	25	19	66	37	44	15	25.3908	17.6339	81.064	38.5564	41.1249	12.7969	36.0945	-0.420187	0.794395	-0.528939	0.596848	0.999994	-1.3381	NO	NO	NO	NO
dd_Smed_v6_11917_0_8	0	16	0	0	0	40	0	14.8496	0	0	0	34.1251	8.16246	1.19744	3.46697	0.345385	0.729805	0.999994	2.29332	NO	NO	2.29332	NO
dd_Smed_v6_11917_0_9	27	24	27	0	42	37	27.4221	22.2744	33.1625	0	39.2556	31.5657	25.6134	-0.223072	1.24065	-0.179803	0.857307	0.999994	-1.16722	NO	NO	NO	NO
dd_Smed_v6_11918_0_1	91	95	84	67	92	107	92.4225	88.1697	103.172	69.8183	85.9884	91.2847	88.476	-0.19333	0.244504	-0.790702	0.429118	0.999994	-1.1434	NO	NO	NO	NO
dd_Smed_v6_1192_0_1	2282	2364	1781	1887	2031	2468	2317.67	2194.03	2187.5	1966.38	1898.29	2105.52	2111.56	-0.165952	0.0682643	-2.43102	0.0150564	0.467654	-1.12191	NO	NO	NO	NO
dd_Smed_v6_11920_0_1	273	291	207	305	284	328	277.268	270.078	254.246	317.83	265.442	279.826	277.448	0.103884	0.144992	0.716479	0.473695	0.999994	1.07466	NO	NO	NO	NO
dd_Smed_v6_11921_0_1	107	110	105	98	113	122	108.673	102.091	128.965	102.122	105.616	104.082	108.592	-0.118524	0.213031	-0.55637	0.577958	0.999994	-1.08562	NO	NO	NO	NO
dd_Smed_v6_11922_0_1	169	211	168	182	192	240	171.642	195.829	206.345	189.656	179.454	204.751	191.279	0.00262031	0.169804	0.0154314	0.987688	0.999994	1.00182	NO	NO	NO	NO
dd_Smed_v6_11923_0_1	345	475	275	449	444	392	350.393	440.848	337.767	467.887	414.987	334.426	391.051	0.105713	0.199095	0.530965	0.595443	0.999994	1.07603	NO	NO	NO	NO
dd_Smed_v6_11924_0_1	60	68	67	85	90	100	60.9379	63.1109	82.2922	88.5755	84.119	85.3128	77.3914	0.328614	0.257996	1.27372	0.202764	0.999994	1.25581	NO	NO	NO	NO
dd_Smed_v6_11926_0_1	123	126	81	121	101	117	124.923	116.941	99.4876	126.09	94.4003	99.816	110.276	-0.0973012	0.24127	-0.403287	0.686737	0.999994	-1.06977	NO	NO	NO	NO
dd_Smed_v6_11926_0_2	0	6	8	0	0	26	0	5.56861	9.82593	0	0	22.1813	6.26264	0.53372	2.67614	0.199436	0.841922	0.999994	1.44766	NO	NO	1.44766	NO
dd_Smed_v6_11926_1_1	116	154	110	101	139	152	117.813	142.928	135.107	105.249	129.917	129.675	126.781	-0.115603	0.213796	-0.540716	0.588704	0.999994	-1.08343	NO	NO	NO	NO
dd_Smed_v6_11927_0_1	50	22	53	40	42	25	50.7816	20.4182	65.0968	41.6826	39.2556	21.3282	39.7605	-0.411498	0.592047	-0.695042	0.487029	0.999994	-1.33007	NO	NO	NO	NO
dd_Smed_v6_11927_0_2	168	220	114	160	195	161	170.626	204.182	140.02	166.73	182.258	137.354	166.862	-0.0869727	0.239625	-0.362953	0.71664	0.999994	-1.06214	NO	NO	NO	NO
dd_Smed_v6_11928_0_1	148	161	136	143	195	216	150.314	149.424	167.041	149.015	182.258	184.276	163.721	0.147861	0.187625	0.788067	0.430658	0.999994	1.10793	NO	NO	NO	NO
dd_Smed_v6_1193_0_1	666	679	534	640	628	687	676.411	630.181	655.881	666.921	586.964	586.099	633.743	-0.0939295	0.103626	-0.90643	0.364708	0.999994	-1.06727	NO	NO	NO	NO
dd_Smed_v6_11930_0_1	57	71	49	67	76	84	57.891	65.8952	60.1838	69.8183	71.0339	71.6627	66.0808	0.206721	0.251636	0.82151	0.411356	0.999994	1.15406	NO	NO	NO	NO
dd_Smed_v6_11931_0_1	195	244	169	202	218	206	198.048	226.457	207.573	210.497	203.755	175.744	203.679	-0.10247	0.167868	-0.610419	0.541584	0.999994	-1.07361	NO	NO	NO	NO
dd_Smed_v6_11933_0_1	24	28	19	39	37	24	24.3752	25.9868	23.3366	40.6405	34.5823	20.4751	28.2327	0.369015	0.465032	0.793525	0.427472	0.999994	1.29147	NO	NO	NO	NO
dd_Smed_v6_11934_0_1	418	502	345	520	506	524	424.534	465.907	423.743	541.874	472.936	447.039	462.672	0.150979	0.130143	1.1601	0.246009	0.999994	1.11032	NO	NO	NO	NO
dd_Smed_v6_11935_0_1	181	214	182	194	215	274	183.829	198.614	223.54	202.161	200.951	233.757	207.142	0.0757425	0.17232	0.439546	0.660266	0.999994	1.0539	NO	NO	NO	NO
dd_Smed_v6_11935_0_2	0	23	0	0	0	0	0	21.3463	0	0	0	0	3.55772	-7.68704	4.57336	-1.68083	0.0927957	N/A	-206.078	-206.078	NO	NO	NO
dd_Smed_v6_11936_0_1	122	48	0	188	86	128	123.907	44.5489	0	195.908	80.3804	109.2	92.3242	1.19262	1.24883	0.954989	0.339583	0.999994	2.28568	NO	NO	2.28568	NO
dd_Smed_v6_11936_0_2	0	147	0	36	126	89	0	136.431	0	37.5143	117.767	75.9284	61.2734	0.760305	2.65786	0.286059	0.774833	0.999994	1.69385	NO	NO	1.69385	NO
dd_Smed_v6_11936_0_3	298	182	244	195	215	183	302.658	168.915	299.691	203.203	200.951	156.122	221.923	-0.460071	0.297518	-1.54636	0.122017	0.999994	-1.37561	NO	NO	NO	NO
dd_Smed_v6_11937_0_1	221	234	214	187	206	250	224.455	217.176	262.844	194.866	192.539	213.282	217.527	-0.225537	0.163502	-1.37942	0.167767	0.999994	-1.16921	NO	NO	NO	NO
dd_Smed_v6_11939_0_1	213	219	178	225	238	281	216.33	203.254	218.627	234.465	222.448	239.729	222.475	0.128121	0.141434	0.905873	0.365003	0.999994	1.09287	NO	NO	NO	NO
dd_Smed_v6_1194_0_1	1812	1842	1352	1889	1958	1630	1840.33	1709.56	1660.58	1968.46	1830.06	1390.6	1733.26	-0.00662066	0.14663	-0.0451521	0.963986	0.999994	-1.0046	NO	NO	NO	NO
dd_Smed_v6_1194_0_2	381	390	238	351	430	296	386.956	361.96	292.322	365.765	401.902	252.526	343.572	-0.0317422	0.237044	-0.133908	0.893475	0.999994	-1.02225	NO	NO	NO	NO
dd_Smed_v6_1194_0_3	2884	3171	2456	2346	2977	3867	2929.08	2943.01	3016.56	2444.68	2782.47	3299.05	2902.48	-0.0595232	0.118775	-0.501141	0.616272	0.999994	-1.04212	NO	NO	NO	NO
dd_Smed_v6_11941_0_1	109	128	100	111	133	160	110.704	118.797	122.824	115.669	124.309	136.5	121.467	0.0990307	0.196974	0.502761	0.615132	0.999994	1.07105	NO	NO	NO	NO
dd_Smed_v6_11942_0_1	92	72	74	70	88	110	93.4382	66.8233	90.8899	72.9445	82.2497	93.8441	83.3649	-0.00600887	0.277674	-0.02164	0.982735	0.999994	-1.00417	NO	NO	NO	NO
dd_Smed_v6_11943_0_1	93	131	60	138	139	77	94.4538	121.581	73.6945	143.805	129.917	65.6908	104.857	0.223058	0.407155	0.547845	0.583798	0.999994	1.1672	NO	NO	NO	NO
dd_Smed_v6_11944_0_1	119	104	106	119	139	163	120.86	96.5226	130.194	124.006	129.917	139.06	123.427	0.183082	0.21902	0.835918	0.403201	0.999994	1.13531	NO	NO	NO	NO
dd_Smed_v6_11944_0_2	88	92	68	70	13	71	89.3756	85.3854	83.5204	72.9445	12.1505	60.5721	67.3248	-0.827469	0.642827	-1.28723	0.198013	0.999994	-1.77457	-1.77457	NO	NO	NO
dd_Smed_v6_11944_0_3	60	77	20	39	63	64	60.9379	71.4638	24.5648	40.6405	58.8833	54.6002	51.8484	-0.0321522	0.501435	-0.0641205	0.948874	0.999994	-1.02254	NO	NO	NO	NO
dd_Smed_v6_11944_0_4	0	0	0	0	74	0	0	0	0	0	69.1645	0	11.5274	9.22103	4.16957	2.21151	N/A	N/A	596.771	NO	NO	596.771	NO
dd_Smed_v6_11944_0_5	160	165	138	160	160	156	162.501	153.137	169.497	166.73	149.545	133.088	155.75	-0.111492	0.186592	-0.597521	0.55016	0.999994	-1.08035	NO	NO	NO	NO
dd_Smed_v6_11944_0_6	46	25	26	30	103	74	46.7191	23.2025	31.9343	31.2619	96.2696	63.1315	48.7531	0.907251	0.566563	1.60132	0.109305	0.999994	1.87547	NO	NO	1.87547	NO
dd_Smed_v6_11944_0_7	39	32	24	26	0	13	39.6097	29.6993	29.4778	27.0937	0	11.0907	22.8285	-1.37627	1.19364	-1.153	0.248909	0.999994	-2.59597	-2.59597	NO	NO	NO
dd_Smed_v6_11945_0_10	38	57	26	52	44	57	38.594	52.9018	31.9343	54.1874	41.1249	48.6283	44.5618	0.212268	0.370576	0.572806	0.566776	0.999994	1.15851	NO	NO	NO	NO
dd_Smed_v6_11945_0_11	5	15	16	18	4	24	5.07816	13.9215	19.6519	18.7572	3.73862	20.4751	13.6037	0.159104	0.928051	0.171439	0.863879	0.999994	1.11659	NO	NO	NO	NO
dd_Smed_v6_11945_0_12	33	18	11	15	16	8	33.5159	16.7058	13.5107	15.631	14.9545	6.82502	16.8571	-0.779451	0.691084	-1.12787	0.259376	0.999994	-1.71648	-1.71648	NO	NO	NO
dd_Smed_v6_11945_0_2	0	5	0	2	12	0	0	4.64051	0	2.08413	11.2159	0	2.99009	1.49752	2.73383	0.547775	0.583847	N/A	2.82358	NO	NO	2.82358	NO
dd_Smed_v6_11945_0_4	0	0	0	0	0	0	0	0	0	0	0	0	0	#N/A	N/A	N/A	N/A	N/A	#N/A	#N/A	#N/A	#N/A	#N/A
dd_Smed_v6_11945_0_5	0	0	0	0	18	0	0	0	0	0	16.8238	0	2.80397	7.18165	4.57483	1.56982	0.116458	N/A	145.175	NO	NO	145.175	NO
dd_Smed_v6_11945_0_6	21	24	13	17	0	23	21.3283	22.2744	15.9671	17.7151	0	19.6219	16.1511	-0.67509	1.21513	-0.555568	0.578506	0.999994	-1.5967	-1.5967	NO	NO	NO
dd_Smed_v6_11945_0_8	8	0	3	0	0	5	8.12506	0	3.68473	0	0	4.26564	2.67924	-1.45069	2.69346	-0.538597	0.590165	N/A	-2.73339	-2.73339	NO	NO	NO
dd_Smed_v6_11946_0_1	62	48	46	30	41	55	62.9692	44.5489	56.4991	31.2619	38.3209	46.922	46.7537	-0.486173	0.356975	-1.36193	0.173221	0.999994	-1.40072	-1.40072	NO	NO	NO
dd_Smed_v6_11947_0_1	499	542	475	443	496	553	506.8	503.031	583.415	461.635	463.589	471.78	498.375	-0.186872	0.111986	-1.66872	0.0951735	0.999994	-1.13829	NO	NO	NO	NO
dd_Smed_v6_11948_0_1	603	675	584	626	737	798	612.426	626.469	717.293	652.332	688.842	680.796	663.026	0.0503134	0.105344	0.477609	0.632928	0.999994	1.03549	NO	NO	NO	NO
dd_Smed_v6_1195_0_1	1657	1788	1357	1519	1899	2128	1682.9	1659.45	1666.72	1582.9	1774.91	1815.46	1697.06	0.0473884	0.0777003	0.609886	0.541937	0.999994	1.03339	NO	NO	NO	NO
dd_Smed_v6_11951_0_1	293	322	247	282	294	379	297.58	298.849	303.376	293.862	274.789	323.335	298.632	-0.0111737	0.133675	-0.0835887	0.933383	0.999994	-1.00778	NO	NO	NO	NO
dd_Smed_v6_11953_0_1	33	54	25	38	24	45	33.5159	50.1175	30.706	39.5985	22.4317	38.3908	35.7934	-0.193744	0.45466	-0.426131	0.670013	0.999994	-1.14373	NO	NO	NO	NO
dd_Smed_v6_11953_0_10	19	1	0	11	0	0	19.297	0.928102	0	11.4627	0	0	5.2813	-0.827202	2.85017	-0.290229	0.771641	N/A	-1.77424	-1.77424	NO	NO	NO
dd_Smed_v6_11953_0_2	36	57	23	35	37	56	36.5628	52.9018	28.2496	36.4723	34.5823	47.7752	39.424	0.00761876	0.420293	0.0181273	0.985537	0.999994	1.00529	NO	NO	NO	NO
dd_Smed_v6_11953_0_4	12	36	14	18	24	40	12.1876	33.4117	17.1954	18.7572	22.4317	34.1251	23.0181	0.258923	0.616745	0.419822	0.674615	0.999994	1.19659	NO	NO	NO	NO
dd_Smed_v6_11954_0_1	68	53	30	63	37	67	69.063	49.1894	36.8473	65.6501	34.5823	57.1596	52.0819	0.0162272	0.440118	0.0368701	0.970589	0.999994	1.01131	NO	NO	NO	NO
dd_Smed_v6_11954_0_14	0	8	1	6	6	10	0	7.42481	1.22824	6.25239	5.60794	8.53128	4.84078	1.21112	1.41921	0.853371	0.393454	N/A	2.31517	NO	NO	2.31517	NO
dd_Smed_v6_11954_0_15	0	0	0	1	0	0	0	0	0	1.04206	0	0	0.173677	3.13559	4.76834	0.657585	0.510805	N/A	8.78834	NO	NO	8.78834	NO
dd_Smed_v6_11954_0_16	2	4	2	4	0	8	2.03126	3.71241	2.45648	4.16826	0	6.82502	3.19891	0.422141	1.52109	0.277525	0.781377	N/A	1.33991	NO	NO	NO	NO
dd_Smed_v6_11954_0_17	1	0	0	0	0	0	1.01563	0	0	0	0	0	0.169272	-3.30343	4.791	-0.689508	0.490504	N/A	-9.8726	-9.8726	NO	NO	NO
dd_Smed_v6_11954_0_18	2	4	1	3	1	2	2.03126	3.71241	1.22824	3.12619	0.934656	1.70626	2.12317	-0.309477	1.38812	-0.222947	0.823577	N/A	-1.23926	NO	NO	NO	NO
dd_Smed_v6_11954_0_19	1	1	1	0	0	1	1.01563	0.928102	1.22824	0	0	0.853128	0.670851	-1.81823	2.62705	-0.692118	0.488863	N/A	-3.52648	-3.52648	NO	NO	NO
dd_Smed_v6_11954_0_2	0	0	0	0	4	0	0	0	0	0	3.73862	0	0.623104	5.01243	4.6192	1.08513	0.277864	N/A	32.277	NO	NO	32.277	NO
dd_Smed_v6_11954_0_7	9	13	8	6	16	11	9.14069	12.0653	9.82593	6.25239	14.9545	9.38441	10.2705	-0.0193696	0.697643	-0.0277644	0.97785	0.999994	-1.01352	NO	NO	NO	NO
dd_Smed_v6_11954_0_8	0	0	0	0	0	0	0	0	0	0	0	0	0	#N/A	N/A	N/A	N/A	N/A	#N/A	#N/A	#N/A	#N/A	#N/A
dd_Smed_v6_11954_0_9	13	15	9	19	19	12	13.2032	13.9215	11.0542	19.7992	17.7585	10.2375	14.329	0.311978	0.589994	0.528783	0.596956	0.999994	1.24141	NO	NO	NO	NO
dd_Smed_v6_11955_0_1	127	116	110	142	106	139	128.985	107.66	135.107	147.973	99.0735	118.585	122.897	-0.0235474	0.255346	-0.0922178	0.926525	0.999994	-1.01646	NO	NO	NO	NO
dd_Smed_v6_11956_0_1	38	34	32	34	44	43	38.594	31.5555	39.3037	35.4302	41.1249	36.6845	37.1155	0.0539631	0.34384	0.156943	0.87529	0.999994	1.03811	NO	NO	NO	NO
dd_Smed_v6_11957_0_1	405	443	329	376	393	387	411.331	411.149	404.092	391.816	367.32	330.16	385.978	-0.173483	0.122931	-1.41122	0.158181	0.999994	-1.12778	NO	NO	NO	NO
dd_Smed_v6_11958_0_1	159	159	75	175	134	126	161.485	147.568	92.1181	182.361	125.244	107.494	136.045	0.0440298	0.345855	0.127307	0.898697	0.999994	1.03099	NO	NO	NO	NO
dd_Smed_v6_11958_0_2	33	23	17	29	21	9	33.5159	21.3463	20.8801	30.2199	19.6278	7.67815	22.2114	-0.406722	0.671674	-0.605534	0.544824	0.999994	-1.32567	NO	NO	NO	NO
dd_Smed_v6_11959_0_1	72	72	79	84	79	89	73.1255	66.8233	97.0311	87.5334	73.8378	75.9284	79.0466	0.00696285	0.27822	0.0250264	0.980034	0.999994	1.00484	NO	NO	NO	NO
dd_Smed_v6_1196_0_1	2898	3990	2551	2867	3472	3715	2943.3	3703.13	3133.24	2987.6	3245.13	3169.37	3196.96	-0.057073	0.103144	-0.553332	0.580036	0.999994	-1.04035	NO	NO	NO	NO
dd_Smed_v6_11960_0_1	24	17	21	14	23	22	24.3752	15.7777	25.7931	14.5889	21.4971	18.7688	20.1335	-0.254865	0.503353	-0.506335	0.612622	0.999994	-1.19322	NO	NO	NO	NO
dd_Smed_v6_11960_0_2	0	0	0	0	0	0	0	0	0	0	0	0	0	#N/A	N/A	N/A	N/A	N/A	#N/A	#N/A	#N/A	#N/A	#N/A
dd_Smed_v6_11961_0_1	40	36	23	34	47	67	40.6253	33.4117	28.2496	35.4302	43.9288	57.1596	39.8009	0.41687	0.392917	1.06096	0.288707	0.999994	1.33503	NO	NO	NO	NO
dd_Smed_v6_11962_0_1	349	398	329	419	424	532	354.456	369.384	404.092	436.625	396.294	453.864	402.452	0.192251	0.125753	1.5288	0.126313	0.999994	1.14255	NO	NO	NO	NO
dd_Smed_v6_11963_0_1	142	134	123	133	170	167	144.22	124.366	151.074	138.595	158.892	142.472	143.27	0.0719355	0.192442	0.373802	0.708551	0.999994	1.05113	NO	NO	NO	NO
dd_Smed_v6_11964_0_1	54	61	45	73	56	85	54.8441	56.6142	55.2709	76.0707	52.3407	72.5159	61.2761	0.267951	0.299586	0.894404	0.371106	0.999994	1.2041	NO	NO	NO	NO
dd_Smed_v6_11967_0_1	7	9	16	6	8	12	7.10942	8.35292	19.6519	6.25239	7.47725	10.2375	9.8469	-0.528427	0.778688	-0.678612	0.497383	0.999994	-1.44236	-1.44236	NO	NO	NO
dd_Smed_v6_11967_0_2	39	44	9	23	11	30	39.6097	40.8365	11.0542	23.9675	10.2812	25.5938	25.2238	-0.619471	0.720089	-0.86027	0.38964	0.999994	-1.53631	-1.53631	NO	NO	NO
dd_Smed_v6_11967_0_3	46	49	56	34	55	36	46.7191	45.477	68.7815	35.4302	51.4061	30.7126	46.4211	-0.448704	0.401716	-1.11697	0.264008	0.999994	-1.36481	NO	NO	NO	NO
dd_Smed_v6_11968_0_1	186	280	142	254	300	281	188.908	259.868	174.41	264.684	280.397	239.729	234.666	0.328565	0.218595	1.50308	0.132819	0.999994	1.25576	NO	NO	NO	NO
dd_Smed_v6_11969_0_1	71	101	56	62	87	125	72.1099	93.7383	68.7815	64.608	81.3151	106.641	81.199	0.106406	0.323368	0.329056	0.742113	0.999994	1.07654	NO	NO	NO	NO
dd_Smed_v6_11969_0_2	40	28	65	55	42	48	40.6253	25.9868	79.8357	57.3136	39.2556	40.9501	47.3278	-0.0841858	0.536204	-0.157003	0.875242	0.999994	-1.06009	NO	NO	NO	NO
dd_Smed_v6_11969_0_3	177	176	94	157	136	156	179.767	163.346	115.455	163.604	127.113	133.088	147.062	-0.118895	0.260614	-0.456212	0.648237	0.999994	-1.0859	NO	NO	NO	NO
dd_Smed_v6_1197_0_1	6969	7578	5682	6951	8512	8421	7077.94	7033.15	6978.87	7243.39	7955.79	7184.19	7245.56	0.0858238	0.0549587	1.56161	0.118381	0.999994	1.06129	NO	NO	NO	NO
dd_Smed_v6_11970_0_1	49	57	37	43	62	67	49.766	52.9018	45.4449	44.8088	57.9487	57.1596	51.3383	0.110546	0.303866	0.363798	0.716009	0.999994	1.07964	NO	NO	NO	NO
dd_Smed_v6_11972_0_1	262	312	215	294	283	289	266.096	289.568	264.072	306.367	264.508	246.554	272.861	-0.0074704	0.155163	-0.0481454	0.9616	0.999994	-1.00519	NO	NO	NO	NO
dd_Smed_v6_11973_0_1	122	145	124	152	156	173	123.907	134.575	152.302	158.394	145.806	147.591	143.763	0.139692	0.18692	0.747334	0.454862	0.999994	1.10167	NO	NO	NO	NO
dd_Smed_v6_11974_0_1	39	26	23	40	28	29	39.6097	24.1306	28.2496	41.6826	26.1704	24.7407	30.7639	0.00432419	0.466078	0.00927782	0.992597	0.999994	1.003	NO	NO	NO	NO
dd_Smed_v6_11974_0_2	0	0	7	5	0	0	0	0	8.59769	5.21032	0	0	2.30134	-0.72204	3.80937	-0.189543	0.849667	N/A	-1.64951	-1.64951	NO	NO	NO
dd_Smed_v6_11974_0_3	5	3	0	7	13	4	5.07816	2.78431	0	7.29445	12.1505	3.41251	5.11999	1.50904	1.28968	1.17009	0.241963	N/A	2.84621	NO	NO	2.84621	NO
dd_Smed_v6_11974_0_4	15	52	24	29	40	40	15.2345	48.2613	29.4778	30.2199	37.3862	34.1251	32.4508	0.12648	0.55146	0.229355	0.818593	0.999994	1.09163	NO	NO	NO	NO
dd_Smed_v6_11975_0_1	199	279	218	259	281	235	202.111	258.94	267.757	269.895	262.638	200.485	243.638	0.00767394	0.214034	0.0358539	0.971399	0.999994	1.00533	NO	NO	NO	NO
dd_Smed_v6_11976_0_1	166	151	137	157	174	168	168.595	140.143	168.269	163.604	162.63	143.325	157.761	-0.0214621	0.188028	-0.114143	0.909124	0.999994	-1.01499	NO	NO	NO	NO
dd_Smed_v6_11976_0_2	10	11	4	3	28	35	10.1563	10.2091	4.91297	3.12619	26.1704	29.8595	14.0724	1.2233	0.975225	1.25438	0.209705	0.999994	2.3348	NO	NO	2.3348	NO
dd_Smed_v6_1198_0_1	3061	3332	2293	2572	2868	3482	3108.85	3092.43	2816.36	2680.19	2680.59	2970.59	2891.5	-0.114409	0.0759908	-1.50557	0.132179	0.999994	-1.08253	NO	NO	NO	NO
dd_Smed_v6_11981_0_1	332	346	233	368	390	252	337.19	321.123	286.18	383.48	364.516	214.988	317.913	0.0259021	0.264085	0.0980825	0.921867	0.999994	1.01812	NO	NO	NO	NO
dd_Smed_v6_11981_0_2	52	48	32	55	36	25	52.8129	44.5489	39.3037	57.3136	33.6476	21.3282	41.4925	-0.291695	0.495801	-0.588331	0.55631	0.999994	-1.22408	NO	NO	NO	NO
dd_Smed_v6_11981_0_3	72	68	65	49	44	32	73.1255	63.1109	79.8357	51.0612	41.1249	27.3001	55.9264	-0.858957	0.365077	-2.35281	0.0186321	0.525978	-1.81373	-1.81373	NO	NO	NO
dd_Smed_v6_11981_0_4	39	38	32	43	40	55	39.6097	35.2679	39.3037	44.8088	37.3862	46.922	40.5497	0.179927	0.33002	0.5452	0.585616	0.999994	1.13283	NO	NO	NO	NO
dd_Smed_v6_11981_0_5	41	53	27	44	47	58	41.6409	49.1894	33.1625	45.8508	43.9288	49.4814	43.8757	0.16048	0.336322	0.477162	0.633247	0.999994	1.11766	NO	NO	NO	NO
dd_Smed_v6_11982_0_1	103	136	81	89	121	111	104.61	126.222	99.4876	92.7438	113.093	94.6972	105.142	-0.139582	0.234438	-0.595388	0.551584	0.999994	-1.10159	NO	NO	NO	NO
dd_Smed_v6_11983_0_1	62	68	62	62	68	58	62.9692	63.1109	76.151	64.608	63.5566	49.4814	63.3129	-0.186261	0.286786	-0.649478	0.516029	0.999994	-1.13781	NO	NO	NO	NO
dd_Smed_v6_11984_0_1	179	170	147	142	213	237	181.798	157.777	180.552	147.973	199.082	202.191	178.229	0.0824337	0.210421	0.391756	0.695238	0.999994	1.0588	NO	NO	NO	NO
dd_Smed_v6_11987_0_1	109	39	0	135	41	72	110.704	36.196	0	140.679	38.3209	61.4252	64.5541	0.708797	1.31781	0.537859	0.590675	0.999994	1.63444	NO	NO	1.63444	NO
dd_Smed_v6_11987_0_2	279	393	334	372	467	272	283.361	364.744	410.233	387.648	436.484	232.051	352.42	-0.00310774	0.292339	-0.0106306	0.991518	0.999994	-1.00216	NO	NO	NO	NO
dd_Smed_v6_11988_0_1	93	139	90	117	141	164	94.4538	129.006	110.542	121.922	131.787	139.913	121.27	0.236468	0.22409	1.05524	0.291317	0.999994	1.17811	NO	NO	NO	NO
dd_Smed_v6_1199_0_1	4152	4624	3359	3815	4224	5075	4216.9	4291.54	4125.66	3975.48	3947.99	4329.62	4147.87	-0.0440763	0.0572047	-0.770502	0.441002	0.999994	-1.03102	NO	NO	NO	NO
dd_Smed_v6_11990_0_1	113	127	107	132	135	157	114.766	117.869	131.422	137.553	126.179	133.941	126.955	0.129912	0.188518	0.689124	0.490745	0.999994	1.09423	NO	NO	NO	NO
dd_Smed_v6_11991_0_1	79	80	80	101	79	98	80.2349	74.2481	98.2593	105.249	73.8378	83.6065	85.9059	0.0577458	0.279753	0.206417	0.836465	0.999994	1.04084	NO	NO	NO	NO
dd_Smed_v6_11992_0_1	143	202	126	170	169	214	145.235	187.477	154.758	177.151	157.957	182.569	167.525	0.0844585	0.196114	0.43066	0.666716	0.999994	1.06029	NO	NO	NO	NO
dd_Smed_v6_11993_0_1	385	358	306	353	356	312	391.018	332.26	375.842	367.849	332.738	266.176	344.314	-0.186229	0.179611	-1.03684	0.29981	0.999994	-1.13779	NO	NO	NO	NO
dd_Smed_v6_11994_0_1	78	58	48	31	53	72	79.2193	53.8299	58.9556	32.304	49.5368	61.4252	55.8785	-0.417453	0.392852	-1.06262	0.287954	0.999994	-1.33557	NO	NO	NO	NO
dd_Smed_v6_11994_0_2	125	170	113	117	148	184	126.954	157.777	138.791	121.922	138.329	156.976	140.125	-0.0205458	0.213662	-0.0961602	0.923393	0.999994	-1.01434	NO	NO	NO	NO
dd_Smed_v6_11995_0_1	454	557	409	481	562	631	461.097	516.953	502.351	501.233	525.277	538.324	507.539	0.0807486	0.104905	0.769728	0.441461	0.999994	1.05757	NO	NO	NO	NO
dd_Smed_v6_11997_0_1	131	124	119	140	155	190	133.048	115.085	146.161	145.889	144.872	162.094	141.191	0.205264	0.19757	1.03895	0.298829	0.999994	1.1529	NO	NO	NO	NO
dd_Smed_v6_11998_0_1	16	20	21	32	27	33	16.2501	18.562	25.7931	33.3461	25.2357	28.1532	24.5567	0.524781	0.450169	1.16574	0.243719	0.999994	1.43872	NO	NO	1.43872	NO
dd_Smed_v6_11999_0_1	17	25	18	20	19	28	17.2657	23.2025	22.1084	20.8413	17.7585	23.8876	20.844	8.41138e-05	0.462614	0.000181823	0.999855	0.999994	1.00006	NO	NO	NO	NO
dd_Smed_v6_12_0_1	10777	12654	8637	9752	8834	12598	10945.5	11744.2	10608.3	10162.2	8256.75	10747.7	10410.8	-0.191168	0.107216	-1.78302	0.0745829	0.968882	-1.14169	NO	NO	NO	NO
dd_Smed_v6_120_0_1	635	801	644	881	706	1387	644.926	743.409	790.988	918.059	659.867	1183.29	823.423	0.342033	0.230848	1.48164	0.138437	0.999994	1.26754	NO	NO	NO	NO
dd_Smed_v6_1200_0_1	605	674	491	599	701	661	614.457	625.541	603.067	624.197	655.194	563.918	614.395	-0.00123696	0.10324	-0.0119814	0.99044	0.999994	-1.00086	NO	NO	NO	NO
dd_Smed_v6_12000_0_1	179	199	162	169	198	229	181.798	184.692	198.975	176.109	185.062	195.366	187	-0.0196159	0.156331	-0.125477	0.900146	0.999994	-1.01369	NO	NO	NO	NO
dd_Smed_v6_12001_0_1	24	60	0	20	0	23	24.3752	55.6861	0	20.8413	0	19.6219	20.0874	-0.98696	1.87996	-0.52499	0.59959	0.999994	-1.982	-1.982	NO	NO	NO
dd_Smed_v6_12001_0_2	15	0	39	56	92	40	15.2345	0	47.9014	58.3556	85.9884	34.1251	40.2675	1.50601	1.25897	1.19623	0.231607	0.999994	2.84024	NO	NO	2.84024	NO
dd_Smed_v6_12001_0_3	0	17	15	3	0	0	0	15.7777	18.4236	3.12619	0	0	6.22126	-3.48172	2.37344	-1.46696	0.142388	0.999994	-11.1713	-11.1713	NO	NO	NO
dd_Smed_v6_12001_0_4	50	0	0	0	4	22	50.7816	0	0	0	3.73862	18.7688	12.2148	-1.17173	2.67022	-0.438814	0.660796	0.999994	-2.25282	-2.25282	NO	NO	NO
dd_Smed_v6_12001_0_5	0	2	18	0	12	18	0	1.8562	22.1084	0	11.2159	15.3563	8.42279	0.160623	2.06864	0.0776464	0.938109	0.999994	1.11777	NO	NO	NO	NO
dd_Smed_v6_12001_0_6	0	0	0	4	0	0	0	0	0	4.16826	0	0	0.69471	5.15882	4.61372	1.11815	0.263504	N/A	35.7239	NO	NO	35.7239	NO
dd_Smed_v6_12002_0_1	285	345	228	338	296	243	289.455	320.195	280.039	352.218	276.658	207.31	287.646	-0.0922916	0.238714	-0.38662	0.699037	0.999994	-1.06606	NO	NO	NO	NO
dd_Smed_v6_12003_0_1	57	76	50	59	48	47	57.891	70.5357	61.4121	61.4818	44.8635	40.097	56.0469	-0.38147	0.325803	-1.17086	0.241656	0.999994	-1.30267	NO	NO	NO	NO
dd_Smed_v6_12004_0_1	75	68	52	84	71	82	76.1724	63.1109	63.8686	87.5334	66.3606	69.9565	71.1671	0.136447	0.275415	0.495424	0.620301	0.999994	1.0992	NO	NO	NO	NO
dd_Smed_v6_12006_0_1	111	116	90	124	115	126	112.735	107.66	110.542	129.216	107.485	107.494	112.522	0.0544609	0.206796	0.263356	0.792276	0.999994	1.03847	NO	NO	NO	NO
dd_Smed_v6_12007_0_1	29	35	23	59	27	21	29.4533	32.4836	28.2496	61.4818	25.2357	17.9157	32.4699	0.206747	0.606748	0.340747	0.733294	0.999994	1.15408	NO	NO	NO	NO
dd_Smed_v6_12008_0_1	223	169	104	208	75	187	226.486	156.849	127.737	216.749	70.0992	159.535	159.576	-0.19694	0.468581	-0.420289	0.674274	0.999994	-1.14626	NO	NO	NO	NO
dd_Smed_v6_12008_0_2	0	35	0	0	116	0	0	32.4836	0	0	108.42	0	23.4839	1.73671	3.29882	0.526465	N/A	N/A	3.33275	NO	NO	3.33275	NO
dd_Smed_v6_12008_0_3	105	130	134	113	196	145	106.641	120.653	164.584	117.753	183.193	123.704	136.088	0.119521	0.307862	0.388229	0.697846	0.999994	1.08637	NO	NO	NO	NO
dd_Smed_v6_12008_0_4	43	36	10	70	0	41	43.6722	33.4117	12.2824	72.9445	0	34.9782	32.8815	0.269514	1.379	0.195442	0.845047	0.999994	1.2054	NO	NO	NO	NO
dd_Smed_v6_1201_0_1	1754	1764	1372	1523	1857	2270	1781.42	1637.17	1685.15	1587.06	1735.66	1936.6	1727.18	0.0441076	0.0989131	0.445923	0.655653	0.999994	1.03105	NO	NO	NO	NO
dd_Smed_v6_12010_0_1	111	119	64	66	83	111	112.735	110.444	78.6075	68.7763	77.5765	94.6972	90.4728	-0.325602	0.287378	-1.13301	0.257209	0.999994	-1.25319	NO	NO	NO	NO
dd_Smed_v6_12011_0_1	146	132	117	114	97	136	148.282	122.509	143.704	118.795	90.6616	116.025	123.33	-0.3475	0.22675	-1.53253	0.125392	0.999994	-1.27235	NO	NO	NO	NO
dd_Smed_v6_12013_0_1	141	144	124	130	145	166	143.204	133.647	152.302	135.468	135.525	141.619	140.294	-0.0532365	0.177288	-0.300282	0.763962	0.999994	-1.03759	NO	NO	NO	NO
dd_Smed_v6_12014_0_1	8	12	10	10	5	4	8.12506	11.1372	12.2824	10.4206	4.67328	3.41251	8.34186	-0.783676	0.811372	-0.965866	0.334111	0.999994	-1.72151	-1.72151	NO	NO	NO
dd_Smed_v6_12016_0_1	176	189	174	175	197	209	178.751	175.411	213.714	182.361	184.127	178.304	185.445	-0.0560649	0.169381	-0.330999	0.740645	0.999994	-1.03963	NO	NO	NO	NO
dd_Smed_v6_12017_0_1	282	324	231	322	303	378	286.408	300.705	283.724	335.545	283.201	322.482	302.011	0.110621	0.137183	0.806372	0.420028	0.999994	1.07969	NO	NO	NO	NO
dd_Smed_v6_12018_0_1	262	308	217	306	295	294	266.096	285.855	266.528	318.872	275.724	250.82	277.316	0.0435921	0.157401	0.276949	0.781819	0.999994	1.03068	NO	NO	NO	NO
dd_Smed_v6_12018_0_2	16	18	55	0	17	31	16.2501	16.7058	67.5533	0	15.8892	26.447	23.8076	-1.23944	1.30711	-0.948226	0.343014	0.999994	-2.36106	-2.36106	NO	NO	NO
dd_Smed_v6_12019_0_1	146	259	193	186	242	278	148.282	240.378	237.051	193.824	226.187	237.17	213.815	0.0724104	0.256422	0.282388	0.777646	0.999994	1.05147	NO	NO	NO	NO
dd_Smed_v6_12019_0_2	42	11	9	16	31	39	42.6565	10.2091	11.0542	16.673	28.9743	33.272	23.8065	0.30393	0.774118	0.392615	0.694604	0.999994	1.2345	NO	NO	NO	NO
dd_Smed_v6_1202_0_1	172	302	77	123	205	119	174.689	280.287	94.5746	128.174	191.604	101.522	161.808	-0.386176	0.467395	-0.826231	0.408673	0.999994	-1.30692	NO	NO	NO	NO
dd_Smed_v6_12020_0_1	115	139	112	129	141	154	116.798	129.006	137.563	134.426	131.787	131.382	130.16	0.0544213	0.1859	0.292744	0.769717	0.999994	1.03844	NO	NO	NO	NO
dd_Smed_v6_12021_0_1	1	0	2	0	0	0	1.01563	0	2.45648	0	0	0	0.578686	-5.05174	4.60837	-1.09621	0.272987	N/A	-33.1684	-33.1684	NO	NO	NO
dd_Smed_v6_12022_0_1	157	166	122	170	156	160	159.454	154.065	149.846	177.151	145.806	136.5	153.804	-0.0158559	0.19485	-0.0813752	0.935144	0.999994	-1.01105	NO	NO	NO	NO
dd_Smed_v6_12023_0_1	437	491	308	412	464	489	443.831	455.698	378.298	429.331	433.68	417.18	426.336	-0.000520133	0.124597	-0.00417452	0.996669	0.999994	-1.00036	NO	NO	NO	NO
dd_Smed_v6_12024_0_1	374	401	317	345	436	500	379.846	372.169	389.353	359.512	407.51	426.564	389.159	0.0670656	0.124666	0.537962	0.590604	0.999994	1.04758	NO	NO	NO	NO
dd_Smed_v6_12026_0_1	124	132	100	119	130	159	125.938	122.509	122.824	124.006	121.505	135.647	125.405	0.0390996	0.185365	0.210933	0.83294	0.999994	1.02747	NO	NO	NO	NO
dd_Smed_v6_12027_0_1	230	261	201	230	318	326	233.595	242.235	246.877	239.675	297.221	278.12	256.287	0.175477	0.153665	1.14195	0.253476	0.999994	1.12934	NO	NO	NO	NO
dd_Smed_v6_12029_0_1	152	194	164	192	223	240	154.376	180.052	201.432	200.076	208.428	204.751	191.519	0.19789	0.17613	1.12355	0.261205	0.999994	1.14702	NO	NO	NO	NO
dd_Smed_v6_1203_0_1	3563	3976	3207	3347	4462	4987	3618.7	3690.13	3938.97	3487.79	4170.44	4254.55	3860.1	0.0834518	0.0953898	0.87485	0.381655	0.999994	1.05955	NO	NO	NO	NO
dd_Smed_v6_12031_0_1	150	170	128	142	175	152	152.345	157.777	157.215	147.973	163.565	129.675	151.425	-0.0842777	0.18702	-0.450635	0.652253	0.999994	-1.06016	NO	NO	NO	NO
dd_Smed_v6_12032_0_1	0	0	0	0	10	33	0	0	0	0	9.34656	28.1532	6.24996	8.3403	3.39312	2.458	0.0139713	0.448955	324.101	NO	NO	324.101	NO
dd_Smed_v6_12032_0_13	0	3	0	0	0	0	0	2.78431	0	0	0	0	0.464051	-4.76369	4.64675	-1.02517	0.305285	N/A	-27.1651	-27.1651	NO	NO	NO
dd_Smed_v6_12032_0_2	34	0	0	10	0	0	34.5315	0	0	10.4206	0	0	7.49202	-1.73369	3.48146	-0.497979	0.618499	0.999994	-3.32578	-3.32578	NO	NO	NO
dd_Smed_v6_12032_0_3	50	21	33	114	21	8	50.7816	19.4901	40.532	118.795	19.6278	6.82502	42.6753	0.388586	1.02428	0.379374	0.70441	0.999994	1.30911	NO	NO	NO	NO
dd_Smed_v6_12032_0_4	49	132	80	0	120	101	49.766	122.509	98.2593	0	112.159	86.1659	78.1432	-0.447191	1.28233	-0.348734	0.727289	0.999994	-1.36338	NO	NO	NO	NO
dd_Smed_v6_12032_0_5	0	0	0	0	0	0	0	0	0	0	0	0	0	#N/A	N/A	N/A	N/A	N/A	#N/A	#N/A	#N/A	#N/A	#N/A
dd_Smed_v6_12032_0_6	8	4	0	3	0	4	8.12506	3.71241	0	3.12619	0	3.41251	3.06269	-0.865459	1.95495	-0.442702	0.657981	N/A	-1.82192	-1.82192	NO	NO	NO
dd_Smed_v6_12032_0_7	8	4	0	3	9	4	8.12506	3.71241	0	3.12619	8.4119	3.41251	4.46468	0.320879	1.39129	0.230633	0.8176	N/A	1.24909	NO	NO	NO	NO
dd_Smed_v6_12032_0_8	8	5	0	6	2	4	8.12506	4.64051	0	6.25239	1.86931	3.41251	4.04996	-0.168988	1.43374	-0.117865	0.906175	N/A	-1.12427	NO	NO	NO	NO
dd_Smed_v6_12032_0_9	8	10	1	4	11	15	8.12506	9.28102	1.22824	4.16826	10.2812	12.7969	7.64678	0.534356	1.02034	0.523702	0.600486	0.999994	1.4483	NO	NO	1.4483	NO
dd_Smed_v6_12033_0_1	165	163	114	159	169	187	167.579	151.281	140.02	165.688	157.957	159.535	157.01	0.071637	0.174375	0.410821	0.681204	0.999994	1.05091	NO	NO	NO	NO
dd_Smed_v6_12035_0_1	84	85	48	76	87	73	85.3131	78.8886	58.9556	79.1969	81.3151	62.2783	74.3246	-0.00946382	0.294036	-0.0321859	0.974324	0.999994	-1.00658	NO	NO	NO	NO
dd_Smed_v6_12036_0_1	165	152	105	131	166	178	167.579	141.071	128.965	136.51	155.153	151.857	146.856	0.0181735	0.200811	0.0905009	0.927889	0.999994	1.01268	NO	NO	NO	NO
dd_Smed_v6_12037_0_1	280	287	266	260	338	390	284.377	266.365	326.712	270.937	315.914	332.72	299.504	0.0719459	0.163838	0.439128	0.660569	0.999994	1.05113	NO	NO	NO	NO
dd_Smed_v6_12038_0_1	85	121	77	122	110	120	86.3287	112.3	94.5746	127.132	102.812	102.375	104.254	0.176076	0.242409	0.72636	0.467618	0.999994	1.12981	NO	NO	NO	NO
dd_Smed_v6_1204_0_1	2097	2095	1715	1850	1965	2350	2129.78	1944.37	2106.43	1927.82	1836.6	2004.85	1991.64	-0.0985176	0.0714106	-1.37959	0.167712	0.999994	-1.07067	NO	NO	NO	NO
dd_Smed_v6_12042_0_1	230	270	190	233	208	269	233.595	250.587	233.366	242.801	194.408	229.491	230.708	-0.107826	0.162238	-0.664612	0.506298	0.999994	-1.0776	NO	NO	NO	NO
dd_Smed_v6_12042_0_2	100	154	104	123	164	177	101.563	142.928	127.737	128.174	153.284	151.004	134.115	0.217026	0.230593	0.941166	0.34662	0.999994	1.16234	NO	NO	NO	NO
dd_Smed_v6_12043_0_1	52	167	95	101	111	81	52.8129	154.993	116.683	105.249	103.747	69.1034	100.431	-0.224348	0.467366	-0.480026	0.631209	0.999994	-1.16825	NO	NO	NO	NO
dd_Smed_v6_12043_0_2	149	83	103	125	111	179	151.329	77.0324	126.509	130.258	103.747	152.71	123.598	0.126731	0.345671	0.366623	0.7139	0.999994	1.09182	NO	NO	NO	NO
dd_Smed_v6_12046_0_1	324	386	265	347	383	357	329.065	358.247	325.484	361.596	357.973	304.567	339.489	0.0132054	0.139257	0.0948277	0.924452	0.999994	1.0092	NO	NO	NO	NO
dd_Smed_v6_12047_0_1	43	64	25	55	46	24	43.6722	59.3985	30.706	57.3136	42.9942	20.4751	42.4266	-0.156989	0.544333	-0.288405	0.773036	0.999994	-1.11496	NO	NO	NO	NO
dd_Smed_v6_12047_0_2	148	158	114	132	191	174	150.314	146.64	140.02	137.553	178.519	148.444	150.248	0.0881308	0.19668	0.448093	0.654086	0.999994	1.06299	NO	NO	NO	NO
dd_Smed_v6_12048_0_1	165	224	137	140	169	219	167.579	207.895	168.269	145.889	157.957	186.835	172.404	-0.148341	0.206936	-0.716842	0.473472	0.999994	-1.10829	NO	NO	NO	NO
dd_Smed_v6_12048_0_2	156	137	131	175	217	207	158.439	127.15	160.9	182.361	202.82	176.597	168.045	0.334687	0.192478	1.73884	0.0820635	0.999994	1.2611	NO	NO	NO	NO
dd_Smed_v6_12049_0_1	89	85	90	106	89	86	90.3913	78.8886	110.542	110.459	83.1844	73.369	91.139	-0.0667895	0.29608	-0.225579	0.821529	0.999994	-1.04738	NO	NO	NO	NO
dd_Smed_v6_1205_0_1	3	53	2	377	298	0	3.0469	49.1894	2.45648	392.858	278.527	0	121.013	3.61525	2.25708	1.60174	0.109213	0.999994	12.2546	NO	NO	12.2546	NO
dd_Smed_v6_1205_0_10	1	0	1	31	0	58	1.01563	0	1.22824	32.304	0	49.4814	14.0049	5.23148	1.95371	2.67772	0.00741243	0.309736	37.5693	NO	NO	37.5693	NO
dd_Smed_v6_1205_0_11	272	0	0	0	0	14	276.252	0	0	0	0	11.9438	48.0326	-4.52845	3.74797	-1.20824	N/A	N/A	-23.0781	-23.0781	NO	NO	NO
dd_Smed_v6_1205_0_12	175	565	341	786	539	118	177.736	524.377	418.83	819.063	503.78	100.669	424.076	0.344273	0.681123	0.505449	0.613243	0.999994	1.26951	NO	NO	NO	NO
dd_Smed_v6_1205_0_13	0	0	0	0	0	0	0	0	0	0	0	0	0	#N/A	N/A	N/A	N/A	N/A	#N/A	#N/A	#N/A	#N/A	#N/A
dd_Smed_v6_1205_0_14	0	0	0	0	0	0	0	0	0	0	0	0	0	#N/A	N/A	N/A	N/A	N/A	#N/A	#N/A	#N/A	#N/A	#N/A
dd_Smed_v6_1205_0_15	4	16	2	13	11	0	4.06253	14.8496	2.45648	13.5468	10.2812	0	7.53278	0.142102	1.52307	0.0932993	0.925666	0.999994	1.10351	NO	NO	NO	NO
dd_Smed_v6_1205_0_16	0	0	0	0	0	0	0	0	0	0	0	0	0	#N/A	N/A	N/A	N/A	N/A	#N/A	#N/A	#N/A	#N/A	#N/A
dd_Smed_v6_1205_0_2	0	0	0	0	0	0	0	0	0	0	0	0	0	#N/A	N/A	N/A	N/A	N/A	#N/A	#N/A	#N/A	#N/A	#N/A
dd_Smed_v6_1205_0_3	218	421	0	646	35	99	221.408	390.731	0	673.174	32.713	84.4597	233.748	0.368304	2.11862	0.173841	0.86199	0.999994	1.29083	NO	NO	NO	NO
dd_Smed_v6_1205_0_4	1	131	179	107	30	0	1.01563	121.581	219.855	111.501	28.0397	0	80.3321	-1.29563	2.25809	-0.57377	0.566124	0.999994	-2.45483	-2.45483	NO	NO	NO
dd_Smed_v6_1205_0_5	77	56	214	81	4	0	78.2037	51.9737	262.844	84.4072	3.73862	0	80.1945	-2.15883	1.50895	-1.43068	0.152521	0.999994	-4.46553	-4.46553	NO	NO	NO
dd_Smed_v6_1205_0_6	0	0	85	0	0	0	0	0	104.401	0	0	0	17.4001	-21.7531	4.05046	-5.37053	N/A	N/A	-3.53465e+06	-3.53465e+06	NO	NO	NO
dd_Smed_v6_1205_0_7	385	25	76	184	166	216	391.018	23.2025	93.3464	191.74	155.153	184.276	173.123	0.0654326	0.834981	0.0783642	0.937538	0.999994	1.0464	NO	NO	NO	NO
dd_Smed_v6_1205_0_8	84	0	0	0	0	62	85.3131	0	0	0	0	52.8939	23.0345	-0.688978	3.3417	-0.206176	N/A	N/A	-1.61214	-1.61214	NO	NO	NO
dd_Smed_v6_1205_0_9	421	365	72	676	353	277	427.581	338.757	88.4334	704.436	329.934	236.316	354.243	0.570517	0.609238	0.936444	0.349045	0.999994	1.48506	NO	NO	1.48506	NO
dd_Smed_v6_12050_0_1	233	335	214	241	263	311	236.642	310.914	262.844	251.138	245.815	265.323	262.112	-0.089534	0.16817	-0.532401	0.594448	0.999994	-1.06403	NO	NO	NO	NO
dd_Smed_v6_12051_0_1	68	81	52	74	87	89	69.063	75.1762	63.8686	77.1128	81.3151	75.9284	73.744	0.167459	0.242213	0.691369	0.489334	0.999994	1.12308	NO	NO	NO	NO
dd_Smed_v6_12051_0_3	0	5	0	2	2	0	0	4.64051	0	2.08413	1.86931	0	1.43233	-0.258887	2.93071	-0.0883361	0.92961	N/A	-1.19656	NO	NO	NO	NO
dd_Smed_v6_12051_0_4	45	42	42	47	47	56	45.7034	38.9803	51.5862	48.977	43.9288	47.7752	46.1585	0.0514959	0.313657	0.164179	0.86959	0.999994	1.03634	NO	NO	NO	NO
dd_Smed_v6_12051_1_1	0	0	0	0	1	0	0	0	0	0	0.934656	0	0.155776	3.01414	4.78601	0.62978	0.528838	N/A	8.07877	NO	NO	8.07877	NO
dd_Smed_v6_12052_0_1	80	81	59	68	95	124	81.2506	75.1762	72.4663	70.8604	88.7923	105.788	82.3889	0.216532	0.274253	0.789534	0.4298	0.999994	1.16194	NO	NO	NO	NO
dd_Smed_v6_12053_0_1	148	147	126	126	178	186	150.314	136.431	154.758	131.3	166.369	158.682	149.642	0.0518111	0.196019	0.264316	0.791536	0.999994	1.03657	NO	NO	NO	NO
dd_Smed_v6_12054_0_1	43	45	34	44	37	25	43.6722	41.7646	41.7602	45.8508	34.5823	21.3282	38.1597	-0.329232	0.429889	-0.765855	0.443763	0.999994	-1.25634	NO	NO	NO	NO
dd_Smed_v6_12055_0_1	124	130	101	139	145	145	125.938	120.653	124.052	144.847	135.525	123.704	129.12	0.122898	0.187732	0.654649	0.512694	0.999994	1.08892	NO	NO	NO	NO
dd_Smed_v6_12056_0_1	395	420	283	420	455	453	401.175	389.803	347.592	437.667	425.268	386.467	397.995	0.130746	0.126919	1.03015	0.302938	0.999994	1.09486	NO	NO	NO	NO
dd_Smed_v6_12057_0_1	9	33	18	24	23	31	9.14069	30.6274	22.1084	25.0096	21.4971	26.447	22.4717	0.235428	0.604202	0.389652	0.696794	0.999994	1.17726	NO	NO	NO	NO
dd_Smed_v6_12057_0_2	95	84	69	79	104	100	96.485	77.9605	84.7487	82.3231	97.2042	85.3128	87.3391	0.0323278	0.239124	0.135193	0.89246	0.999994	1.02266	NO	NO	NO	NO
dd_Smed_v6_12058_0_1	162	138	139	128	169	149	164.532	128.078	170.726	133.384	157.957	127.116	146.966	-0.143997	0.222935	-0.645914	0.518335	0.999994	-1.10496	NO	NO	NO	NO
dd_Smed_v6_12059_0_1	63	0	0	0	28	0	63.9848	0	0	0	26.1704	0	15.0259	-1.28993	3.38045	-0.381585	0.702769	0.999994	-2.44516	-2.44516	NO	NO	NO
dd_Smed_v6_12059_0_2	0	0	0	35	0	0	0	0	0	36.4723	0	0	6.07871	8.29644	4.4286	1.87338	0.0610161	0.897789	314.397	NO	NO	314.397	NO
dd_Smed_v6_12059_0_3	16	0	0	0	24	0	16.2501	0	0	0	22.4317	0	6.44698	0.464079	3.55513	0.130538	0.896141	0.999994	1.37944	NO	NO	NO	NO
dd_Smed_v6_12059_0_4	0	0	0	0	0	71	0	0	0	0	0	60.5721	10.0953	9.03041	4.20313	2.1485	N/A	N/A	522.908	NO	NO	522.908	NO
dd_Smed_v6_12059_0_5	84	92	22	34	83	141	85.3131	85.3854	27.0213	35.4302	77.5765	120.291	71.8362	0.237202	0.641128	0.369976	0.7114	0.999994	1.1787	NO	NO	NO	NO
dd_Smed_v6_12059_0_6	0	48	28	0	0	0	0	44.5489	34.3908	0	0	0	13.1566	-9.57127	3.25941	-2.9365	0.00331933	0.199272	-760.746	-760.746	NO	NO	NO
dd_Smed_v6_12059_0_7	0	25	25	61	0	28	0	23.2025	30.706	63.5659	0	23.8876	23.5604	0.698374	1.92142	0.363468	0.716255	0.999994	1.62268	NO	NO	1.62268	NO
dd_Smed_v6_12059_0_8	155	180	171	142	172	96	157.423	167.058	210.029	147.973	160.761	81.9003	154.191	-0.453007	0.329921	-1.37308	0.169728	0.999994	-1.36889	NO	NO	NO	NO
dd_Smed_v6_1206_0_1	1810	1923	1611	1701	1838	2227	1838.29	1784.74	1978.7	1772.55	1717.9	1899.92	1832.02	-0.0541158	0.0770347	-0.702486	0.482376	0.999994	-1.03822	NO	NO	NO	NO
dd_Smed_v6_12060_0_1	208	208	200	174	239	230	211.251	193.045	245.648	181.319	223.383	196.219	208.478	-0.109028	0.186832	-0.583564	0.559514	0.999994	-1.0785	NO	NO	NO	NO
dd_Smed_v6_12061_0_1	34	30	16	31	28	27	34.5315	27.8431	19.6519	32.304	26.1704	23.0345	27.2559	-0.0201601	0.450452	-0.0447552	0.964302	0.999994	-1.01407	NO	NO	NO	NO
dd_Smed_v6_12061_0_4	37	47	39	51	62	52	37.5784	43.6208	47.9014	53.1453	57.9487	44.3626	47.4262	0.269253	0.321286	0.838049	0.402003	0.999994	1.20518	NO	NO	NO	NO
dd_Smed_v6_12062_0_1	190	201	175	238	243	289	192.97	186.548	214.942	248.011	227.121	246.554	219.358	0.282851	0.151444	1.8677	0.061804	0.903139	1.2166	NO	NO	NO	NO
dd_Smed_v6_12063_0_1	195	219	194	217	230	179	198.048	203.254	238.279	226.128	214.971	152.71	205.565	-0.107615	0.227471	-0.473093	0.636147	0.999994	-1.07745	NO	NO	NO	NO
dd_Smed_v6_12065_0_2	57	53	40	63	64	81	57.891	49.1894	49.1297	65.6501	59.818	69.1034	58.4636	0.316396	0.277246	1.14121	0.253782	0.999994	1.24522	NO	NO	NO	NO
dd_Smed_v6_12065_0_3	0	0	0	0	0	11	0	0	0	0	0	9.38441	1.56407	6.34331	4.58487	1.38353	0.166502	N/A	81.1944	NO	NO	81.1944	NO
dd_Smed_v6_12065_0_4	0	18	0	0	0	0	0	16.7058	0	0	0	0	2.78431	-7.33412	4.57647	-1.60257	0.10903	N/A	-161.357	-161.357	NO	NO	NO
dd_Smed_v6_12065_0_5	15	0	0	20	16	0	15.2345	0	0	20.8413	14.9545	0	8.50505	1.2286	2.55392	0.481063	0.630472	0.999994	2.34339	NO	NO	2.34339	NO
dd_Smed_v6_12065_0_6	0	0	11	3	0	0	0	0	13.5107	3.12619	0	0	2.77281	-2.11913	3.75594	-0.564208	0.572612	N/A	-4.34433	-4.34433	NO	NO	NO
dd_Smed_v6_12065_0_7	26	19	16	23	23	13	26.4064	17.6339	19.6519	23.9675	21.4971	11.0907	20.0412	-0.178697	0.55614	-0.321317	0.74797	0.999994	-1.13186	NO	NO	NO	NO
dd_Smed_v6_12066_0_1	271	263	319	199	240	221	275.236	244.091	391.809	207.371	224.317	188.541	255.228	-0.552228	0.239332	-2.30737	0.0210343	0.560804	-1.46635	-1.46635	NO	NO	NO
dd_Smed_v6_12067_0_1	49	43	45	33	49	46	49.766	39.9084	55.2709	34.3881	45.7981	39.2439	44.0626	-0.272055	0.342429	-0.794485	0.426913	0.999994	-1.20753	NO	NO	NO	NO
dd_Smed_v6_12068_0_1	12	22	10	25	24	21	12.1876	20.4182	12.2824	26.0516	22.4317	17.9157	18.5479	0.550703	0.533547	1.03216	0.301999	0.999994	1.4648	NO	NO	1.4648	NO
dd_Smed_v6_12069_0_1	148	177	138	185	165	217	150.314	164.274	169.497	192.782	154.218	185.129	169.369	0.136926	0.185541	0.737979	0.460527	0.999994	1.09956	NO	NO	NO	NO
dd_Smed_v6_1207_0_1	2950	3300	2401	2839	3576	3962	2996.11	3062.74	2949.01	2958.42	3342.33	3380.09	3114.78	0.104226	0.0720419	1.44675	0.147968	0.999994	1.07492	NO	NO	NO	NO
dd_Smed_v6_12071_0_1	0	17	10	16	9	0	0	15.7777	12.2824	16.673	8.4119	0	8.85751	-0.16565	1.92626	-0.0859956	0.93147	0.999994	-1.12167	NO	NO	NO	NO
dd_Smed_v6_12071_0_2	18	7	0	4	4	19	18.2814	6.49671	0	4.16826	3.73862	16.2094	8.14907	-0.0410037	1.45522	-0.0281771	0.977521	0.999994	-1.02883	NO	NO	NO	NO
dd_Smed_v6_12072_0_1	293	316	263	305	377	344	297.58	293.28	323.028	317.83	352.365	293.476	312.926	0.0775911	0.141131	0.549783	0.582469	0.999994	1.05525	NO	NO	NO	NO
dd_Smed_v6_12073_0_1	162	216	153	186	230	234	164.532	200.47	187.921	193.824	214.971	199.632	193.558	0.137908	0.16863	0.817813	0.413464	0.999994	1.10031	NO	NO	NO	NO
dd_Smed_v6_12075_0_1	314	297	302	332	374	433	318.908	275.646	370.929	345.965	349.561	369.404	338.402	0.145444	0.160265	0.907524	0.36413	0.999994	1.10607	NO	NO	NO	NO
dd_Smed_v6_12076_0_1	108	118	75	117	101	105	109.688	109.516	92.1181	121.922	94.4003	89.5784	102.87	-0.0316076	0.247317	-0.127802	0.898306	0.999994	-1.02215	NO	NO	NO	NO
dd_Smed_v6_12076_0_2	22	29	22	25	36	32	22.3439	26.915	27.0213	26.0516	33.6476	27.3001	27.2133	0.191679	0.403302	0.475275	0.634591	0.999994	1.14209	NO	NO	NO	NO
dd_Smed_v6_1208_0_1	3864	4102	3198	3533	4220	4433	3924.4	3807.07	3927.92	3681.61	3944.25	3781.92	3844.53	-0.0309538	0.0481439	-0.642944	0.520261	0.999994	-1.02169	NO	NO	NO	NO
dd_Smed_v6_12080_0_1	75	65	60	56	59	57	76.1724	60.3266	73.6945	58.3556	55.1447	48.6283	62.0537	-0.374266	0.280607	-1.33377	0.182279	0.999994	-1.29618	NO	NO	NO	NO
dd_Smed_v6_12080_0_3	3	2	0	17	2	2	3.0469	1.8562	0	17.7151	1.86931	1.70626	4.36563	2.08172	1.65571	1.2573	0.208646	N/A	4.23313	NO	NO	4.23313	NO
dd_Smed_v6_12081_0_1	108	106	93	99	109	126	109.688	98.3788	114.226	103.164	101.878	107.494	105.805	-0.0407297	0.204175	-0.199484	0.841884	0.999994	-1.02863	NO	NO	NO	NO
dd_Smed_v6_12083_0_1	140	156	136	145	149	167	142.188	144.784	167.041	151.099	139.264	142.472	147.808	-0.0663776	0.180354	-0.368041	0.712843	0.999994	-1.04708	NO	NO	NO	NO
dd_Smed_v6_12085_0_1	83	81	29	87	77	71	84.2975	75.1762	35.619	90.6596	71.9685	60.5721	69.7155	0.186389	0.430682	0.432775	0.665178	0.999994	1.13791	NO	NO	NO	NO
dd_Smed_v6_12085_0_2	9	64	42	24	53	22	9.14069	59.3985	51.5862	25.0096	49.5368	18.7688	35.5734	-0.36427	0.802934	-0.453674	0.650064	0.999994	-1.28723	NO	NO	NO	NO
dd_Smed_v6_12088_0_1	1	8	2	5	4	4	1.01563	7.42481	2.45648	5.21032	3.73862	3.41251	3.8764	0.156776	1.1861	0.132178	0.894843	N/A	1.11479	NO	NO	NO	NO
dd_Smed_v6_12089_0_1	127	158	113	97	118	151	128.985	146.64	138.791	101.08	110.289	128.822	125.768	-0.282209	0.208374	-1.35434	0.175628	0.999994	-1.21606	NO	NO	NO	NO
dd_Smed_v6_1209_0_1	2841	3126	2435	2538	2955	3532	2885.41	2901.25	2990.77	2644.76	2761.91	3013.25	2866.22	-0.0591232	0.0690189	-0.856623	0.391653	0.999994	-1.04183	NO	NO	NO	NO
dd_Smed_v6_12090_0_1	8	5	7	9	9	7	8.12506	4.64051	8.59769	9.37858	8.4119	5.9719	7.52094	0.159208	0.764698	0.208198	0.835075	0.999994	1.11667	NO	NO	NO	NO
dd_Smed_v6_12091_0_1	0	0	0	0	0	0	0	0	0	0	0	0	0	#N/A	N/A	N/A	N/A	N/A	#N/A	#N/A	#N/A	#N/A	#N/A
dd_Smed_v6_12091_0_2	0	0	0	0	0	0	0	0	0	0	0	0	0	#N/A	N/A	N/A	N/A	N/A	#N/A	#N/A	#N/A	#N/A	#N/A
dd_Smed_v6_12091_0_3	107	0	144	238	186	281	108.673	0	176.867	248.011	173.846	239.729	157.854	1.21288	1.71925	0.70547	0.480518	0.999994	2.318	NO	NO	2.318	NO
dd_Smed_v6_12091_0_4	55	187	0	0	51	0	55.8598	173.555	0	0	47.6675	0	46.1804	-2.26693	3.73177	-0.607469	0.54354	0.999994	-4.81299	-4.81299	NO	NO	NO
dd_Smed_v6_12091_0_5	28	50	20	47	38	45	28.4377	46.4051	24.5648	48.977	35.5169	38.3908	37.0487	0.294414	0.435329	0.676302	0.498849	0.999994	1.22639	NO	NO	NO	NO
dd_Smed_v6_12093_0_1	36	38	35	45	56	47	36.5628	35.2679	42.9885	46.8929	52.3407	40.097	42.3583	0.282341	0.333257	0.847215	0.396875	0.999994	1.21617	NO	NO	NO	NO
dd_Smed_v6_12096_0_1	112	106	83	102	132	138	113.751	98.3788	101.944	106.291	123.375	117.732	110.245	0.146884	0.207645	0.707378	0.479331	0.999994	1.10718	NO	NO	NO	NO
dd_Smed_v6_12097_0_1	123	145	133	138	175	162	124.923	134.575	163.356	143.805	163.565	138.207	144.738	0.0792136	0.208743	0.379479	0.704332	0.999994	1.05644	NO	NO	NO	NO
dd_Smed_v6_12098_0_1	0	0	0	0	10	0	0	0	0	0	9.34656	0	1.55776	6.33383	4.58502	1.38142	0.16715	N/A	80.663	NO	NO	80.663	NO
dd_Smed_v6_12098_0_2	0	5	19	7	14	16	0	4.64051	23.3366	7.29445	13.0852	13.65	10.3345	0.297608	1.39112	0.213935	0.830598	0.999994	1.22911	NO	NO	NO	NO
dd_Smed_v6_12098_0_3	7	0	6	0	16	16	7.10942	0	7.36945	0	14.9545	13.65	7.18057	0.9928	1.88548	0.526551	0.598506	0.999994	1.99004	NO	NO	1.99004	NO
dd_Smed_v6_12098_0_4	32	27	17	33	0	5	32.5002	25.0587	20.8801	34.3881	0	4.26564	19.5155	-1.02779	1.38014	-0.744699	0.456453	0.999994	-2.0389	-2.0389	NO	NO	NO
dd_Smed_v6_12099_0_11	0	0	1	5	6	4	0	0	1.22824	5.21032	5.60794	3.41251	2.5765	3.70114	1.92112	1.92655	0.0540356	N/A	13.0063	NO	NO	13.0063	NO
dd_Smed_v6_12099_0_12	6	7	4	5	6	1	6.09379	6.49671	4.91297	5.21032	5.60794	0.853128	4.86248	-0.604247	1.06009	-0.569999	0.568679	N/A	-1.52019	-1.52019	NO	NO	NO
dd_Smed_v6_12099_0_15	3	3	0	0	0	0	3.0469	2.78431	0	0	0	0	0.971867	-5.82108	4.04316	-1.43974	0.149942	N/A	-56.5353	-56.5353	NO	NO	NO
dd_Smed_v6_12099_0_22	0	2	1	1	3	0	0	1.8562	1.22824	1.04206	2.80397	0	1.15508	0.308332	2.34603	0.131427	0.895437	N/A	1.23828	NO	NO	NO	NO
dd_Smed_v6_121_0_1	17794	19055	15009	15546	15504	18180	18072.2	17685	18434.7	16199.9	14490.9	15509.9	16732.1	-0.230155	0.0531842	-4.32751	1.50805e-05	0.00439366	-1.17296	NO	NO	NO	NO
dd_Smed_v6_1210_0_1	3179	3164	2769	3485	4324	3645	3228.69	2936.51	3401	3631.6	4041.45	3109.65	3391.48	0.172855	0.116953	1.47799	0.139411	0.999994	1.12729	NO	NO	NO	NO
dd_Smed_v6_12102_0_1	148	183	142	161	222	216	150.314	169.843	174.41	167.772	207.494	184.276	175.685	0.180213	0.182901	0.985307	0.324473	0.999994	1.13305	NO	NO	NO	NO
dd_Smed_v6_12103_0_1	139	122	104	100	129	129	141.173	113.228	127.737	104.206	120.571	110.053	119.495	-0.188608	0.210048	-0.897924	0.369226	0.999994	-1.13966	NO	NO	NO	NO
dd_Smed_v6_12104_0_1	184	162	145	158	187	222	186.876	150.352	178.095	164.646	174.781	189.394	174.024	0.0409401	0.183859	0.222671	0.823791	0.999994	1.02878	NO	NO	NO	NO
dd_Smed_v6_12105_0_1	900	966	669	1029	1020	789	914.069	896.546	821.694	1072.28	953.349	673.118	888.51	0.0348069	0.191188	0.182056	0.855539	0.999994	1.02442	NO	NO	NO	NO
dd_Smed_v6_12106_0_1	18	19	9	25	11	18	18.2814	17.6339	11.0542	26.0516	10.2812	15.3563	16.4431	0.124387	0.63239	0.196694	0.844067	0.999994	1.09004	NO	NO	NO	NO
dd_Smed_v6_12106_0_2	15	16	26	25	10	16	15.2345	14.8496	31.9343	26.0516	9.34656	13.65	18.5111	-0.335411	0.688694	-0.487025	0.62624	0.999994	-1.26174	NO	NO	NO	NO
dd_Smed_v6_12107_0_1	112	136	97	97	110	116	113.751	126.222	119.139	101.08	102.812	98.9628	110.328	-0.246988	0.195849	-1.26111	0.207268	0.999994	-1.18673	NO	NO	NO	NO
dd_Smed_v6_12108_0_1	146	148	121	91	123	140	148.282	137.359	148.617	94.8279	114.963	119.438	127.248	-0.39517	0.202476	-1.95169	0.050975	0.851762	-1.3151	NO	NO	NO	NO
dd_Smed_v6_12109_0_1	166	145	128	140	169	212	168.595	134.575	157.215	145.889	157.957	180.863	157.516	0.0780555	0.20196	0.386489	0.699134	0.999994	1.05559	NO	NO	NO	NO
dd_Smed_v6_1211_0_1	1918	2015	1535	1665	2081	2441	1947.98	1870.12	1885.35	1735.04	1945.02	2082.49	1911	0.0156195	0.0887122	0.176069	0.86024	0.999994	1.01089	NO	NO	NO	NO
dd_Smed_v6_1211_0_2	1931	2223	1512	1873	2032	2362	1961.19	2063.17	1857.1	1951.79	1899.22	2015.09	1957.93	-0.00471742	0.0678937	-0.0694824	0.944606	0.999994	-1.00328	NO	NO	NO	NO
dd_Smed_v6_12110_0_1	72	71	43	71	67	40	73.1255	65.8952	52.8144	73.9866	62.622	34.1251	60.4281	-0.175031	0.411718	-0.425124	0.670747	0.999994	-1.12899	NO	NO	NO	NO
dd_Smed_v6_12111_0_1	390	436	280	399	497	421	396.097	404.652	343.908	415.784	464.524	359.167	397.355	0.112282	0.158497	0.708419	0.478685	0.999994	1.08094	NO	NO	NO	NO
dd_Smed_v6_12112_0_1	257	286	253	216	318	338	261.017	265.437	310.745	225.086	297.221	288.357	274.644	-0.0427734	0.183542	-0.233044	0.815727	0.999994	-1.03009	NO	NO	NO	NO
dd_Smed_v6_12113_0_1	146	165	98	127	134	157	148.282	153.137	120.368	132.342	125.244	133.941	135.552	-0.11179	0.198945	-0.561914	0.574174	0.999994	-1.08057	NO	NO	NO	NO
dd_Smed_v6_12114_0_1	88	94	76	113	93	101	89.3756	87.2416	93.3464	117.753	86.923	86.1659	93.4676	0.105125	0.251723	0.417619	0.676226	0.999994	1.07559	NO	NO	NO	NO
dd_Smed_v6_12115_0_1	246	289	231	315	364	396	249.845	268.221	283.724	328.25	340.215	337.839	301.349	0.329976	0.126086	2.61707	0.00886885	0.343417	1.25699	NO	NO	NO	NO
dd_Smed_v6_12116_0_1	127	148	83	163	118	192	128.985	137.359	101.944	169.857	110.289	163.801	135.372	0.265932	0.276285	0.962529	0.335784	0.999994	1.20241	NO	NO	NO	NO
dd_Smed_v6_12116_0_2	0	12	28	0	10	28	0	11.1372	34.3908	0	9.34656	23.8876	13.127	-0.447479	1.94556	-0.23	0.818092	0.999994	-1.36365	NO	NO	NO	NO
dd_Smed_v6_12117_0_1	3	2	2	11	4	4	3.0469	1.8562	2.45648	11.4627	3.73862	3.41251	4.32891	1.33022	1.13032	1.17685	0.239255	N/A	2.51442	NO	NO	2.51442	NO
dd_Smed_v6_12118_0_1	181	271	182	242	343	275	183.829	251.516	223.54	252.18	320.587	234.61	244.377	0.292436	0.21906	1.33496	0.181889	0.999994	1.22471	NO	NO	NO	NO
dd_Smed_v6_12119_1_1	0	10	0	0	19	0	0	9.28102	0	0	17.7585	0	4.50658	0.930098	3.62172	0.256811	0.797325	N/A	1.90541	NO	NO	1.90541	NO
dd_Smed_v6_12119_1_2	242	241	241	205	252	265	245.783	223.673	296.006	213.623	235.533	226.079	240.116	-0.176571	0.174871	-1.00972	0.31263	0.999994	-1.13019	NO	NO	NO	NO
dd_Smed_v6_1212_0_1	2644	2967	2274	2469	2796	3496	2685.33	2753.68	2793.02	2572.86	2613.3	2982.54	2733.45	-0.010464	0.0786899	-0.132978	0.894211	0.999994	-1.00728	NO	NO	NO	NO
dd_Smed_v6_12122_0_1	69	83	66	53	55	56	70.0786	77.0324	81.064	55.2294	51.4061	47.7752	63.7643	-0.564183	0.263433	-2.14166	0.0322212	0.707784	-1.47855	-1.47855	NO	NO	NO
dd_Smed_v6_12122_0_2	409	457	286	347	418	441	415.394	424.142	351.277	361.596	390.686	376.229	386.554	-0.0799681	0.132251	-0.604671	0.545398	0.999994	-1.05699	NO	NO	NO	NO
dd_Smed_v6_12123_0_1	350	345	313	304	417	397	355.471	320.195	384.44	316.788	389.752	338.692	350.89	-0.0176585	0.153457	-0.115072	0.908388	0.999994	-1.01232	NO	NO	NO	NO
dd_Smed_v6_12125_0_1	165	164	100	127	144	147	167.579	152.209	122.824	132.342	134.59	125.41	139.159	-0.178341	0.209126	-0.852794	0.393773	0.999994	-1.13158	NO	NO	NO	NO
dd_Smed_v6_12125_0_2	0	0	0	0	0	0	0	0	0	0	0	0	0	#N/A	N/A	N/A	N/A	N/A	#N/A	#N/A	#N/A	#N/A	#N/A
dd_Smed_v6_12126_0_1	144	156	105	152	180	183	146.251	144.784	128.965	158.394	168.238	156.122	150.459	0.19787	0.173975	1.13734	0.255394	0.999994	1.147	NO	NO	NO	NO
dd_Smed_v6_12126_1_1	50	65	45	55	77	78	50.7816	60.3266	55.2709	57.3136	71.9685	66.544	60.3675	0.235759	0.279851	0.842444	0.399539	0.999994	1.17753	NO	NO	NO	NO
dd_Smed_v6_12126_1_2	0	2	4	5	0	2	0	1.8562	4.91297	5.21032	0	1.70626	2.28096	0.038261	2.11961	0.018051	0.985598	N/A	1.02688	NO	NO	NO	NO
dd_Smed_v6_12126_1_3	14	10	2	1	14	5	14.2188	9.28102	2.45648	1.04206	13.0852	4.26564	7.39154	-0.500641	1.21348	-0.412568	0.679923	0.999994	-1.41484	-1.41484	NO	NO	NO
dd_Smed_v6_12128_0_1	0	0	47	0	42	0	0	0	57.7274	0	39.2556	0	16.1638	-0.554683	3.40984	-0.162671	0.870777	0.999994	-1.46885	-1.46885	NO	NO	NO
dd_Smed_v6_12128_0_2	63	166	0	118	48	96	63.9848	154.065	0	122.964	44.8635	81.9003	77.9629	0.193785	1.30485	0.148511	0.881939	0.999994	1.14376	NO	NO	NO	NO
dd_Smed_v6_12128_0_3	26	55	17	30	0	65	26.4064	51.0456	20.8801	31.2619	0	55.4533	30.8412	-0.181966	1.3173	-0.138136	0.890133	0.999994	-1.13443	NO	NO	NO	NO
dd_Smed_v6_12128_0_4	207	112	214	129	277	242	210.236	103.947	262.844	134.426	258.9	206.457	196.135	0.0587689	0.424859	0.138326	0.889983	0.999994	1.04158	NO	NO	NO	NO
dd_Smed_v6_12128_0_5	46	94	49	71	66	63	46.7191	87.2416	60.1838	73.9866	61.6873	53.7471	63.9276	-0.0413181	0.370365	-0.11156	0.911172	0.999994	-1.02905	NO	NO	NO	NO
dd_Smed_v6_1213_0_1	1582	1413	1209	1350	1047	1156	1606.73	1311.41	1484.94	1406.79	978.585	986.216	1295.78	-0.385606	0.178014	-2.16616	0.030299	0.688071	-1.30641	NO	NO	NO	NO
dd_Smed_v6_12130_0_1	441	471	345	435	483	478	447.894	437.136	423.743	453.298	451.439	407.795	436.884	0.00215741	0.109671	0.0196717	0.984305	0.999994	1.0015	NO	NO	NO	NO
dd_Smed_v6_12132_0_1	43	58	34	35	55	61	43.6722	53.8299	41.7602	36.4723	51.4061	52.0408	46.5302	0.00656952	0.344205	0.0190861	0.984772	0.999994	1.00456	NO	NO	NO	NO
dd_Smed_v6_12133_0_1	300	414	251	319	336	359	304.69	384.234	308.289	332.419	314.044	306.273	324.991	-0.0688853	0.156193	-0.441026	0.659194	0.999994	-1.04891	NO	NO	NO	NO
dd_Smed_v6_12135_0_1	110	113	90	122	123	131	111.72	104.875	110.542	127.132	114.963	111.76	113.499	0.112344	0.197032	0.570182	0.568554	0.999994	1.08098	NO	NO	NO	NO
dd_Smed_v6_12136_0_1	270	329	243	300	313	308	274.221	305.345	298.463	312.619	292.547	262.763	290.993	-0.0185087	0.143317	-0.129145	0.897243	0.999994	-1.01291	NO	NO	NO	NO
dd_Smed_v6_12138_0_1	408	445	392	338	425	514	414.378	413.005	481.471	352.218	397.229	438.508	416.135	-0.136374	0.147507	-0.924526	0.355213	0.999994	-1.09914	NO	NO	NO	NO
dd_Smed_v6_12138_0_2	28	16	16	11	29	32	28.4377	14.8496	19.6519	11.4627	27.105	27.3001	21.4678	0.072694	0.603916	0.120371	0.904189	0.999994	1.05168	NO	NO	NO	NO
dd_Smed_v6_12139_0_1	23	27	24	32	26	40	23.3595	25.0587	29.4778	33.3461	24.3011	34.1251	28.2781	0.241098	0.409615	0.588596	0.556133	0.999994	1.18189	NO	NO	NO	NO
dd_Smed_v6_1214_0_1	596	703	514	713	645	798	605.317	652.456	631.316	742.992	602.853	680.796	652.622	0.100491	0.118592	0.847367	0.396791	0.999994	1.07214	NO	NO	NO	NO
dd_Smed_v6_12140_0_1	267	287	230	266	307	362	271.174	266.365	282.496	277.189	286.939	308.832	282.166	0.0929475	0.129646	0.716933	0.473415	0.999994	1.06655	NO	NO	NO	NO
dd_Smed_v6_12141_0_1	68	88	72	66	77	88	69.063	81.673	88.4334	68.7763	71.9685	75.0753	75.8316	-0.144276	0.249916	-0.577297	0.563739	0.999994	-1.10518	NO	NO	NO	NO
dd_Smed_v6_12142_0_1	189	206	176	178	241	211	191.954	191.189	216.171	185.488	225.252	180.01	198.344	-0.0187503	0.180372	-0.103954	0.917206	0.999994	-1.01308	NO	NO	NO	NO
dd_Smed_v6_12144_0_1	62	57	46	52	45	63	62.9692	52.9018	56.4991	54.1874	42.0595	53.7471	53.7273	-0.20047	0.299911	-0.668431	0.503859	0.999994	-1.14907	NO	NO	NO	NO
dd_Smed_v6_12145_0_1	61	52	50	59	43	55	61.9536	48.2613	61.4121	61.4818	40.1902	46.922	53.3702	-0.208392	0.335919	-0.620364	0.535018	0.999994	-1.1554	NO	NO	NO	NO
dd_Smed_v6_12146_0_1	291	355	289	329	360	393	295.549	329.476	354.962	342.839	336.476	335.279	332.43	0.0518229	0.130628	0.396721	0.691573	0.999994	1.03657	NO	NO	NO	NO
dd_Smed_v6_12147_0_1	1	1	1	1	4	0	1.01563	0.928102	1.22824	1.04206	3.73862	0	1.32544	0.593069	1.9694	0.301143	0.763306	N/A	1.50845	NO	NO	1.50845	NO
dd_Smed_v6_12147_0_2	0	0	2	2	0	1	0	0	2.45648	2.08413	0	0.853128	0.898957	0.290804	3.15629	0.0921347	0.926591	N/A	1.22332	NO	NO	NO	NO
dd_Smed_v6_12148_0_1	176	218	156	213	226	238	178.751	202.326	191.606	221.96	211.232	203.044	201.487	0.149974	0.153331	0.978106	0.328022	0.999994	1.10955	NO	NO	NO	NO
dd_Smed_v6_12148_0_2	0	0	0	0	0	0	0	0	0	0	0	0	0	#N/A	N/A	N/A	N/A	N/A	#N/A	#N/A	#N/A	#N/A	#N/A
dd_Smed_v6_12148_0_3	19	25	24	20	27	22	19.297	23.2025	29.4778	20.8413	25.2357	18.7688	22.8039	-0.144954	0.457598	-0.316772	0.751417	0.999994	-1.1057	NO	NO	NO	NO
dd_Smed_v6_1215_0_1	2870	2991	2441	2608	2896	3115	2914.86	2775.95	2998.14	2717.7	2706.76	2657.49	2795.15	-0.103742	0.0525307	-1.97489	0.048281	0.833067	-1.07456	NO	NO	NO	NO
dd_Smed_v6_12150_0_1	160	189	146	148	182	218	162.501	175.411	179.323	154.226	170.107	185.982	171.258	-0.016289	0.173939	-0.0936474	0.925389	0.999994	-1.01135	NO	NO	NO	NO
dd_Smed_v6_12151_0_1	61	73	49	60	93	86	61.9536	67.7514	60.1838	62.5239	86.923	73.369	68.7841	0.230399	0.277255	0.831	0.405974	0.999994	1.17316	NO	NO	NO	NO
dd_Smed_v6_12152_0_1	59	94	57	67	64	115	59.9223	87.2416	70.0098	69.8183	59.818	98.1097	74.1533	0.0691018	0.340428	0.202985	0.839147	0.999994	1.04906	NO	NO	NO	NO
dd_Smed_v6_12153_0_2	48	69	55	42	51	64	48.7503	64.039	67.5533	43.7667	47.6675	54.6002	54.3962	-0.299309	0.312465	-0.957896	0.338115	0.999994	-1.23055	NO	NO	NO	NO
dd_Smed_v6_12154_0_1	99	97	75	85	71	101	100.548	90.0259	92.1181	88.5755	66.3606	86.1659	87.2989	-0.23027	0.24859	-0.926306	0.354287	0.999994	-1.17305	NO	NO	NO	NO
dd_Smed_v6_12155_0_1	47	74	22	55	28	24	47.7347	68.6795	27.0213	57.3136	26.1704	20.4751	41.2324	-0.474529	0.612599	-0.774617	0.438566	0.999994	-1.38946	NO	NO	NO	NO
dd_Smed_v6_12155_0_2	15	0	0	0	0	17	15.2345	0	0	0	0	14.5032	4.95628	-0.0693479	3.61258	-0.0191962	0.984685	N/A	-1.04924	NO	NO	NO	NO
dd_Smed_v6_12155_0_3	154	158	126	136	170	214	156.407	146.64	154.758	141.721	158.892	182.569	156.831	0.0813516	0.190606	0.426804	0.669522	0.999994	1.05801	NO	NO	NO	NO
dd_Smed_v6_12155_0_4	0	15	15	7	14	0	0	13.9215	18.4236	7.29445	13.0852	0	8.78747	-0.666687	1.9173	-0.347722	0.728049	0.999994	-1.58742	-1.58742	NO	NO	NO
dd_Smed_v6_12156_0_1	16	39	29	23	22	25	16.2501	36.196	35.619	23.9675	20.5624	21.3282	25.6539	-0.418528	0.51498	-0.812707	0.416386	0.999994	-1.33656	NO	NO	NO	NO
dd_Smed_v6_12157_0_1	221	258	177	262	293	282	224.455	239.45	217.399	273.021	273.854	240.582	244.793	0.205708	0.146336	1.40572	0.159806	0.999994	1.15325	NO	NO	NO	NO
dd_Smed_v6_12158_0_1	140	208	120	160	185	196	142.188	193.045	147.389	166.73	172.911	167.213	164.913	0.0672937	0.204949	0.328343	0.742652	0.999994	1.04775	NO	NO	NO	NO
dd_Smed_v6_12159_0_1	90	84	96	96	87	125	91.4069	77.9605	117.911	100.038	81.3151	106.641	95.8788	0.00968843	0.281311	0.0344403	0.972526	0.999994	1.00674	NO	NO	NO	NO
dd_Smed_v6_1216_0_1	1827	2073	1524	1742	2056	2523	1855.56	1923.95	1871.84	1815.28	1921.65	2152.44	1923.45	0.0601044	0.0857959	0.700551	0.483583	0.999994	1.04254	NO	NO	NO	NO
dd_Smed_v6_12160_0_1	150	182	137	160	220	177	152.345	168.915	168.269	166.73	205.624	151.004	168.814	0.0961166	0.204501	0.470005	0.638351	0.999994	1.06889	NO	NO	NO	NO
dd_Smed_v6_12161_0_1	227	242	211	199	276	273	230.548	224.601	259.159	207.371	257.965	232.904	235.425	-0.029264	0.166376	-0.17589	0.86038	0.999994	-1.02049	NO	NO	NO	NO
dd_Smed_v6_12162_0_1	174	163	134	181	173	222	176.72	151.281	164.584	188.614	161.695	189.394	172.048	0.132668	0.178617	0.742749	0.457634	0.999994	1.09632	NO	NO	NO	NO
dd_Smed_v6_12164_0_1	0	0	0	0	0	0	0	0	0	0	0	0	0	#N/A	N/A	N/A	N/A	N/A	#N/A	#N/A	#N/A	#N/A	#N/A
dd_Smed_v6_12164_0_2	6	2	2	6	3	0	6.09379	1.8562	2.45648	6.25239	2.80397	0	3.24381	-0.219877	1.5673	-0.140291	0.88843	N/A	-1.16463	NO	NO	NO	NO
dd_Smed_v6_12164_0_3	0	2	0	3	0	0	0	1.8562	0	3.12619	0	0	0.8304	0.714224	3.95867	0.18042	0.856823	N/A	1.6406	NO	NO	1.6406	NO
dd_Smed_v6_12164_0_4	0	13	11	1	3	13	0	12.0653	13.5107	1.04206	2.80397	11.0907	6.75211	-0.76398	1.61338	-0.473529	0.635836	0.999994	-1.69817	-1.69817	NO	NO	NO
dd_Smed_v6_12165_0_1	14	3	0	22	0	9	14.2188	2.78431	0	22.9254	0	7.67815	7.93445	0.840561	2.00102	0.420067	0.674437	0.999994	1.79075	NO	NO	1.79075	NO
dd_Smed_v6_12165_0_2	4	36	29	11	31	32	4.06253	33.4117	35.619	11.4627	28.9743	27.3001	23.4717	-0.105007	0.894146	-0.117439	0.906513	0.999994	-1.0755	NO	NO	NO	NO
dd_Smed_v6_12165_0_3	0	5	0	5	0	0	0	4.64051	0	5.21032	0	0	1.64181	0.148104	3.8372	0.0385968	0.969212	N/A	1.10811	NO	NO	NO	NO
dd_Smed_v6_12165_0_4	236	261	236	212	266	299	239.689	242.235	289.865	220.918	248.619	255.085	249.402	-0.0864588	0.162567	-0.531835	0.59484	0.999994	-1.06176	NO	NO	NO	NO
dd_Smed_v6_12166_0_1	267	313	228	267	272	290	271.174	290.496	280.039	278.231	254.226	247.407	270.262	-0.112216	0.133962	-0.837671	0.402215	0.999994	-1.08089	NO	NO	NO	NO
dd_Smed_v6_12168_0_1	276	272	210	245	322	341	280.314	252.444	257.931	255.306	300.959	290.917	272.978	0.100931	0.14553	0.693543	0.487969	0.999994	1.07247	NO	NO	NO	NO
dd_Smed_v6_12169_0_1	179	214	188	216	258	289	181.798	198.614	230.909	225.086	241.141	246.554	220.684	0.225842	0.166754	1.35435	0.175625	0.999994	1.16946	NO	NO	NO	NO
dd_Smed_v6_1217_0_1	879	985	757	892	941	1078	892.741	914.18	929.779	929.522	879.511	919.672	910.901	-0.00390852	0.073408	-0.0532437	0.957538	0.999994	-1.00271	NO	NO	NO	NO
dd_Smed_v6_12170_0_1	83	113	86	95	105	118	84.2975	104.875	105.629	98.9961	98.1389	100.669	98.7676	0.0160605	0.222505	0.0721806	0.942458	0.999994	1.01119	NO	NO	NO	NO
dd_Smed_v6_12170_0_2	93	58	48	61	89	60	94.4538	53.8299	58.9556	63.5659	83.1844	51.1877	67.5295	-0.0679276	0.388461	-0.174863	0.861187	0.999994	-1.04821	NO	NO	NO	NO
dd_Smed_v6_12171_0_1	81	73	50	66	71	79	82.2662	67.7514	61.4121	68.7763	66.3606	67.3971	68.9939	-0.0653401	0.265391	-0.246204	0.805525	0.999994	-1.04633	NO	NO	NO	NO
dd_Smed_v6_12171_0_2	34	45	23	20	29	37	34.5315	41.7646	28.2496	20.8413	27.105	31.5657	30.6763	-0.395851	0.41829	-0.946356	0.343967	0.999994	-1.31572	NO	NO	NO	NO
dd_Smed_v6_12172_0_1	163	169	152	160	165	199	165.548	156.849	186.693	166.73	154.218	169.772	166.635	-0.0493059	0.173747	-0.283781	0.776578	0.999994	-1.03477	NO	NO	NO	NO
dd_Smed_v6_12173_0_1	125	144	124	141	150	140	126.954	133.647	152.302	146.931	140.198	119.438	136.578	-0.0217154	0.203417	-0.106753	0.914985	0.999994	-1.01517	NO	NO	NO	NO
dd_Smed_v6_12174_0_1	220	258	206	248	279	251	223.439	239.45	253.018	258.432	260.769	214.135	241.541	0.0342548	0.16287	0.210319	0.833418	0.999994	1.02403	NO	NO	NO	NO
dd_Smed_v6_12176_0_1	10	5	31	5	15	20	10.1563	4.64051	38.0755	5.21032	14.0198	17.0626	14.8608	-0.525778	1.00212	-0.524664	0.599817	0.999994	-1.43971	-1.43971	NO	NO	NO
dd_Smed_v6_12176_0_2	149	161	132	127	166	180	151.329	149.424	162.128	132.342	155.153	153.563	150.657	-0.0658861	0.179352	-0.367356	0.713353	0.999994	-1.04673	NO	NO	NO	NO
dd_Smed_v6_12176_0_3	0	4	0	0	0	0	0	3.71241	0	0	0	0	0.618734	-5.17467	4.62593	-1.11862	0.263301	N/A	-36.1187	-36.1187	NO	NO	NO
dd_Smed_v6_12176_0_4	0	0	0	5	0	0	0	0	0	5.21032	0	0	0.868387	5.48258	4.60338	1.19099	0.233658	N/A	44.7117	NO	NO	44.7117	NO
dd_Smed_v6_12177_0_1	304	277	209	296	320	302	308.752	257.084	256.703	308.451	299.09	257.645	281.287	0.0708414	0.164332	0.431088	0.666405	0.999994	1.05033	NO	NO	NO	NO
dd_Smed_v6_12178_0_1	203	206	199	177	238	272	206.173	191.189	244.42	184.445	222.448	232.051	213.454	-0.00127856	0.192555	-0.00664	0.994702	0.999994	-1.00089	NO	NO	NO	NO
dd_Smed_v6_12179_0_1	200	231	159	181	229	257	203.126	214.391	195.29	188.614	214.036	219.254	205.785	0.0213855	0.157099	0.136127	0.891721	0.999994	1.01493	NO	NO	NO	NO
dd_Smed_v6_1218_0_1	1598	1767	1352	1493	1841	2369	1622.98	1639.96	1660.58	1555.8	1720.7	2021.06	1703.51	0.106434	0.114173	0.932224	0.351221	0.999994	1.07656	NO	NO	NO	NO
dd_Smed_v6_12180_0_1	30	31	17	32	27	34	30.469	28.7712	20.8801	33.3461	25.2357	29.0063	27.9514	0.119205	0.414732	0.287428	0.773785	0.999994	1.08614	NO	NO	NO	NO
dd_Smed_v6_12181_1_1	17	24	15	39	26	28	17.2657	22.2744	18.4236	40.6405	24.3011	23.8876	24.4655	0.606949	0.485171	1.251	0.210935	0.999994	1.52303	NO	NO	1.52303	NO
dd_Smed_v6_12181_1_2	25	49	22	29	41	51	25.3908	45.477	27.0213	30.2199	38.3209	43.5095	34.9899	0.190875	0.442401	0.431453	0.666139	0.999994	1.14146	NO	NO	NO	NO
dd_Smed_v6_12182_0_1	132	123	140	119	156	160	134.063	114.157	171.954	124.006	145.806	136.5	137.748	-0.0423615	0.241461	-0.175438	0.860735	0.999994	-1.0298	NO	NO	NO	NO
dd_Smed_v6_12183_0_1	45	17	26	43	71	85	45.7034	15.7777	31.9343	44.8088	66.3606	72.5159	46.1834	0.981197	0.516511	1.89966	0.0574772	0.885081	1.9741	NO	NO	1.9741	NO
dd_Smed_v6_12183_0_2	202	251	152	190	271	243	205.158	232.954	186.693	197.992	253.292	207.31	213.9	0.0737273	0.192476	0.383047	0.701685	0.999994	1.05243	NO	NO	NO	NO
dd_Smed_v6_12185_0_1	26	14	46	14	0	38	26.4064	12.9934	56.4991	14.5889	0	32.4189	23.8178	-1.02374	1.32412	-0.773149	0.439434	0.999994	-2.03319	-2.03319	NO	NO	NO
dd_Smed_v6_12185_0_2	210	262	154	209	226	234	213.283	243.163	189.149	217.792	211.232	199.632	212.375	-0.0430719	0.171486	-0.251169	0.801683	0.999994	-1.03031	NO	NO	NO	NO
dd_Smed_v6_12186_0_1	104	90	63	89	132	91	105.626	83.5292	77.3792	92.7438	123.375	77.6346	93.3812	0.137717	0.304743	0.451911	0.651333	0.999994	1.10016	NO	NO	NO	NO
dd_Smed_v6_12187_0_1	245	257	197	308	281	233	248.83	238.522	241.964	320.956	262.638	198.779	251.948	0.0990874	0.224719	0.440938	0.659258	0.999994	1.0711	NO	NO	NO	NO
dd_Smed_v6_12188_0_1	2	0	3	6	0	8	2.03126	0	3.68473	6.25239	0	6.82502	3.13223	1.21815	1.99661	0.610108	0.54179	N/A	2.32648	NO	NO	2.32648	NO
dd_Smed_v6_12188_0_2	58	98	49	41	77	68	58.9067	90.954	60.1838	42.7247	71.9685	58.0127	63.7917	-0.283928	0.372896	-0.761412	0.446411	0.999994	-1.2175	NO	NO	NO	NO
dd_Smed_v6_1219_1_1	0	0	0	0	0	0	0	0	0	0	0	0	0	#N/A	N/A	N/A	N/A	N/A	#N/A	#N/A	#N/A	#N/A	#N/A
dd_Smed_v6_1219_1_2	916	1003	734	866	960	1232	930.319	930.886	901.53	902.428	897.27	1051.05	935.581	0.0458615	0.100006	0.458588	0.64653	0.999994	1.0323	NO	NO	NO	NO
dd_Smed_v6_1219_1_3	1861	1905	1413	1528	1829	2144	1890.09	1768.03	1735.51	1592.27	1709.49	1829.11	1754.08	-0.071619	0.082637	-0.86667	0.386123	0.999994	-1.0509	NO	NO	NO	NO
dd_Smed_v6_1219_1_4	0	0	0	0	0	0	0	0	0	0	0	0	0	#N/A	N/A	N/A	N/A	N/A	#N/A	#N/A	#N/A	#N/A	#N/A
dd_Smed_v6_1219_1_5	20	17	18	13	26	10	20.3126	15.7777	22.1084	13.5468	24.3011	8.53128	17.4297	-0.326087	0.627759	-0.519447	0.603449	0.999994	-1.25361	NO	NO	NO	NO
dd_Smed_v6_12190_0_1	46	44	37	29	19	23	46.7191	40.8365	45.4449	30.2199	17.7585	19.6219	33.4335	-0.982841	0.408368	-2.40675	0.0160951	0.486265	-1.97635	-1.97635	NO	NO	NO
dd_Smed_v6_12192_0_1	12	29	7	54	29	17	12.1876	26.915	8.59769	56.2715	27.105	14.5032	24.2633	1.02221	0.776666	1.31616	0.188122	0.999994	2.03103	NO	NO	2.03103	NO
dd_Smed_v6_12192_0_2	218	224	213	152	217	256	221.408	207.895	261.616	158.394	202.82	218.401	211.756	-0.248598	0.209049	-1.18919	0.234366	0.999994	-1.18805	NO	NO	NO	NO
dd_Smed_v6_12193_0_1	337	365	267	378	436	406	342.268	338.757	327.941	393.9	407.51	346.37	359.458	0.184077	0.127836	1.43995	0.149882	0.999994	1.13609	NO	NO	NO	NO
dd_Smed_v6_12194_0_1	265	293	0	82	198	0	269.142	271.934	0	85.4493	185.062	0	135.265	-1.00029	2.84242	-0.351916	0.724901	0.999994	-2.00041	-2.00041	NO	NO	NO
dd_Smed_v6_12194_0_2	0	0	228	174	124	329	0	0	280.039	181.319	115.897	280.679	142.989	1.04567	2.84809	0.367148	0.713509	0.999994	2.06432	NO	NO	2.06432	NO
dd_Smed_v6_12195_0_1	36	49	33	37	43	62	36.5628	45.477	40.532	38.5564	40.1902	52.8939	42.3687	0.105271	0.345565	0.304636	0.760643	0.999994	1.0757	NO	NO	NO	NO
dd_Smed_v6_12196_0_1	16	27	12	18	19	20	16.2501	25.0587	14.7389	18.7572	17.7585	17.0626	18.271	-0.0762831	0.511669	-0.149087	0.881485	0.999994	-1.0543	NO	NO	NO	NO
dd_Smed_v6_12196_0_4	0	0	0	0	0	0	0	0	0	0	0	0	0	#N/A	N/A	N/A	N/A	N/A	#N/A	#N/A	#N/A	#N/A	#N/A
dd_Smed_v6_12196_0_5	0	0	0	0	0	0	0	0	0	0	0	0	0	#N/A	N/A	N/A	N/A	N/A	#N/A	#N/A	#N/A	#N/A	#N/A
dd_Smed_v6_12196_0_6	5	7	8	11	8	8	5.07816	6.49671	9.82593	11.4627	7.47725	6.82502	7.86096	0.273635	0.763028	0.358618	0.719881	0.999994	1.20885	NO	NO	NO	NO
dd_Smed_v6_12196_0_7	15	8	8	5	6	14	15.2345	7.42481	9.82593	5.21032	5.60794	11.9438	9.20788	-0.501108	0.785476	-0.637968	0.523495	0.999994	-1.4153	-1.4153	NO	NO	NO
dd_Smed_v6_12196_0_8	3	3	2	0	0	0	3.0469	2.78431	2.45648	0	0	0	1.38128	-6.32145	3.1353	-2.01622	0.0437769	N/A	-79.9736	-79.9736	NO	NO	NO
dd_Smed_v6_12197_0_1	186	270	213	197	270	329	188.908	250.587	261.616	205.287	252.357	280.679	239.906	0.0773006	0.221792	0.348528	0.727444	0.999994	1.05504	NO	NO	NO	NO
dd_Smed_v6_122_0_1	13774	11933	11287	11617	14211	14483	13989.3	11075	13863.2	12105.7	13282.4	12355.9	12778.6	-0.0443982	0.10209	-0.434892	0.663641	0.999994	-1.03125	NO	NO	NO	NO
dd_Smed_v6_122_1_1	523	1205	877	5221	317	2703	531.176	1118.36	1077.17	5440.62	296.286	2306	1794.94	1.56055	1.02966	1.5156	0.12962	0.999994	2.94966	NO	NO	2.94966	NO
dd_Smed_v6_1220_0_1	1837	1908	1495	1678	1894	2321	1865.72	1770.82	1836.22	1748.58	1770.24	1980.11	1828.61	0.00783082	0.0773923	0.101183	0.919405	0.999994	1.00544	NO	NO	NO	NO
dd_Smed_v6_12201_0_1	183	199	148	162	180	185	185.861	184.692	181.78	168.814	168.238	157.829	174.536	-0.15991	0.155116	-1.03091	0.302584	0.999994	-1.11722	NO	NO	NO	NO
dd_Smed_v6_12201_0_2	100	68	68	113	123	136	101.563	63.1109	83.5204	117.753	114.963	116.025	99.4893	0.493075	0.268936	1.83343	0.0667391	0.920055	1.40744	NO	NO	1.40744	NO
dd_Smed_v6_12202_0_1	168	203	126	200	229	224	170.626	188.405	154.758	208.413	214.036	191.101	187.89	0.251407	0.170518	1.47437	0.140382	0.999994	1.19037	NO	NO	NO	NO
dd_Smed_v6_12203_0_1	118	132	100	82	115	145	119.845	122.509	122.824	85.4493	107.485	123.704	113.636	-0.201731	0.235008	-0.858402	0.39067	0.999994	-1.15008	NO	NO	NO	NO
dd_Smed_v6_12204_0_1	12	7	12	3	5	6	12.1876	6.49671	14.7389	3.12619	4.67328	5.11877	7.72357	-1.35164	0.819312	-1.64973	0.098998	0.999994	-2.55203	-2.55203	NO	NO	NO
dd_Smed_v6_12204_0_2	3	5	2	2	4	3	3.0469	4.64051	2.45648	2.08413	3.73862	2.55938	3.08767	-0.285816	1.11931	-0.255349	0.798453	N/A	-1.2191	NO	NO	NO	NO
dd_Smed_v6_12205_0_1	40	46	31	45	33	67	40.6253	42.6927	38.0755	46.8929	30.8436	57.1596	42.7149	0.152139	0.390601	0.3895	0.696906	0.999994	1.11122	NO	NO	NO	NO
dd_Smed_v6_12206_0_1	22	19	7	24	16	8	22.3439	17.6339	8.59769	25.0096	14.9545	6.82502	15.8941	-0.0697945	0.760239	-0.0918059	0.926852	0.999994	-1.04957	NO	NO	NO	NO
dd_Smed_v6_12207_0_1	60	44	44	36	56	58	60.9379	40.8365	54.0426	37.5143	52.3407	49.4814	49.1923	-0.155358	0.349953	-0.44394	0.657086	0.999994	-1.1137	NO	NO	NO	NO
dd_Smed_v6_12208_0_1	87	132	114	122	114	59	88.36	122.509	140.02	127.132	106.551	50.3345	105.818	-0.306736	0.430058	-0.713243	0.475696	0.999994	-1.23691	NO	NO	NO	NO
dd_Smed_v6_12208_0_2	126	130	32	181	135	164	127.97	120.653	39.3037	188.614	126.179	139.913	123.772	0.654345	0.485257	1.34845	0.177514	0.999994	1.5739	NO	NO	1.5739	NO
dd_Smed_v6_12209_0_1	201	192	144	191	205	241	204.142	178.196	176.867	199.034	191.604	205.604	192.575	0.0920131	0.159649	0.576347	0.564381	0.999994	1.06586	NO	NO	NO	NO
dd_Smed_v6_1221_0_1	2103	2312	1621	2178	2001	1919	2135.87	2145.77	1990.98	2269.62	1870.25	1637.15	2008.27	-0.119581	0.133225	-0.897587	0.369406	0.999994	-1.08642	NO	NO	NO	NO
dd_Smed_v6_12210_0_1	173	249	155	192	218	278	175.704	231.097	190.377	200.076	203.755	237.17	206.363	0.101432	0.193424	0.524402	0.599999	0.999994	1.07284	NO	NO	NO	NO
dd_Smed_v6_12211_0_1	388	435	347	404	466	529	394.065	403.724	426.2	420.994	435.55	451.305	421.973	0.0979309	0.106456	0.919922	0.357613	0.999994	1.07024	NO	NO	NO	NO
dd_Smed_v6_12212_0_1	167	179	129	178	163	145	169.611	166.13	158.443	185.488	152.349	123.704	159.287	-0.102565	0.22495	-0.455944	0.64843	0.999994	-1.07368	NO	NO	NO	NO
dd_Smed_v6_12212_0_2	46	44	33	64	40	44	46.7191	40.8365	40.532	66.6921	37.3862	37.5376	44.9506	0.138853	0.403926	0.343757	0.731029	0.999994	1.10103	NO	NO	NO	NO
dd_Smed_v6_12213_0_1	62	92	81	72	71	104	62.9692	85.3854	99.4876	75.0287	66.3606	88.7253	79.6594	-0.102238	0.305759	-0.334375	0.738096	0.999994	-1.07344	NO	NO	NO	NO
dd_Smed_v6_12213_0_2	15	21	3	11	12	9	15.2345	19.4901	3.68473	11.4627	11.2159	7.67815	11.461	-0.357728	0.822252	-0.435058	0.66352	0.999994	-1.28141	NO	NO	NO	NO
dd_Smed_v6_12214_0_1	125	162	87	167	156	113	126.954	150.352	106.857	174.025	145.806	96.4035	133.4	0.110471	0.313793	0.352049	0.724801	0.999994	1.07958	NO	NO	NO	NO
dd_Smed_v6_12216_0_1	124	145	122	134	139	148	125.938	134.575	149.846	139.637	129.917	126.263	134.363	-0.0505925	0.18883	-0.267925	0.788757	0.999994	-1.03569	NO	NO	NO	NO
dd_Smed_v6_12218_1_1	0	0	0	0	0	0	0	0	0	0	0	0	0	#N/A	N/A	N/A	N/A	N/A	#N/A	#N/A	#N/A	#N/A	#N/A
dd_Smed_v6_12219_0_1	432	436	355	523	451	441	438.753	404.652	436.026	545	421.53	376.229	437.032	0.0684597	0.180309	0.379681	0.704183	0.999994	1.0486	NO	NO	NO	NO
dd_Smed_v6_1222_0_1	2669	2850	2264	2357	2709	2876	2710.72	2645.09	2780.74	2456.15	2531.98	2453.6	2596.38	-0.127998	0.048868	-2.61926	0.00881212	0.34179	-1.09278	NO	NO	NO	NO
dd_Smed_v6_12220_0_1	1	1	3	0	8	1	1.01563	0.928102	3.68473	0	7.47725	0.853128	2.32647	0.592765	1.89904	0.31214	0.754934	N/A	1.50813	NO	NO	1.50813	NO
dd_Smed_v6_12220_0_2	18	9	4	12	3	8	18.2814	8.35292	4.91297	12.5048	2.80397	6.82502	8.94684	-0.525458	0.959389	-0.547701	0.583897	0.999994	-1.43939	-1.43939	NO	NO	NO
dd_Smed_v6_12220_0_3	7	3	9	2	1	7	7.10942	2.78431	11.0542	2.08413	0.934656	5.9719	4.98976	-1.19053	1.18504	-1.00463	0.315075	N/A	-2.28237	-2.28237	NO	NO	NO
dd_Smed_v6_12221_0_1	158	184	152	142	166	187	160.47	170.771	186.693	147.973	155.153	159.535	163.432	-0.159354	0.169408	-0.940656	0.346881	0.999994	-1.11679	NO	NO	NO	NO
dd_Smed_v6_12222_0_1	88	131	64	63	122	93	89.3756	121.581	78.6075	65.6501	114.028	79.3409	91.4306	-0.163161	0.347915	-0.468968	0.639092	0.999994	-1.11974	NO	NO	NO	NO
dd_Smed_v6_12222_0_2	242	226	181	257	213	229	245.783	209.751	222.312	267.811	199.082	195.366	223.351	-0.0356985	0.20396	-0.175027	0.861058	0.999994	-1.02505	NO	NO	NO	NO
dd_Smed_v6_12222_0_3	40	15	0	25	0	0	40.6253	13.9215	0	26.0516	0	0	13.4331	-1.07061	2.57103	-0.416412	0.677109	0.999994	-2.10032	-2.10032	NO	NO	NO
dd_Smed_v6_12222_0_4	0	0	21	35	38	52	0	0	25.7931	36.4723	35.5169	44.3626	23.6908	2.18705	1.70461	1.28302	0.199485	0.999994	4.55375	NO	NO	4.55375	NO
dd_Smed_v6_12223_0_1	6	5	1	12	6	2	6.09379	4.64051	1.22824	12.5048	5.60794	1.70626	5.29692	0.699511	1.19838	0.583712	0.559414	N/A	1.62395	NO	NO	1.62395	NO
dd_Smed_v6_12225_0_2	7	7	3	6	4	6	7.10942	6.49671	3.68473	6.25239	3.73862	5.11877	5.40011	-0.211232	0.879995	-0.240038	0.810301	N/A	-1.15768	NO	NO	NO	NO
dd_Smed_v6_12226_0_1	45	78	38	56	87	52	45.7034	72.3919	46.6732	58.3556	81.3151	44.3626	58.1337	0.154056	0.407561	0.377995	0.705435	0.999994	1.11269	NO	NO	NO	NO
dd_Smed_v6_12228_0_1	130	119	108	165	163	146	132.032	110.444	132.65	171.941	152.349	124.557	137.329	0.258536	0.22806	1.13363	0.25695	0.999994	1.19626	NO	NO	NO	NO
dd_Smed_v6_12229_0_1	238	205	168	196	267	282	241.72	190.261	206.345	204.245	249.553	240.582	222.118	0.123083	0.184438	0.667338	0.504556	0.999994	1.08906	NO	NO	NO	NO
dd_Smed_v6_12229_0_2	6	26	19	27	19	34	6.09379	24.1306	23.3366	28.1357	17.7585	29.0063	21.4103	0.486273	0.687072	0.707746	0.479103	0.999994	1.40082	NO	NO	1.40082	NO
dd_Smed_v6_1223_0_1	1659	1757	1414	1461	1682	2188	1684.93	1630.67	1736.73	1522.46	1572.09	1866.64	1668.92	-0.0251968	0.103347	-0.243807	0.80738	0.999994	-1.01762	NO	NO	NO	NO
dd_Smed_v6_12232_0_1	129	139	113	129	135	149	131.017	129.006	138.791	134.426	126.179	127.116	131.089	-0.0397996	0.179356	-0.221902	0.82439	0.999994	-1.02797	NO	NO	NO	NO
dd_Smed_v6_12233_0_1	94	121	75	79	120	121	95.4694	112.3	92.1181	82.3231	112.159	103.228	99.5997	-0.0110964	0.24807	-0.0447308	0.964322	0.999994	-1.00772	NO	NO	NO	NO
dd_Smed_v6_12233_0_2	6	8	6	7	7	8	6.09379	7.42481	7.36945	7.29445	6.54259	6.82502	6.92502	-0.0159563	0.743514	-0.0214606	0.982878	0.999994	-1.01112	NO	NO	NO	NO
dd_Smed_v6_12234_0_1	0	40	0	108	123	185	0	37.1241	0	112.543	114.963	157.829	70.4097	3.36735	1.55359	2.16747	0.0301994	0.687222	10.3199	NO	NO	10.3199	NO
dd_Smed_v6_12234_0_2	284	306	273	163	284	288	288.44	283.999	335.31	169.857	265.442	245.701	264.791	-0.411489	0.225638	-1.82367	0.0682023	0.92599	-1.33006	NO	NO	NO	NO
dd_Smed_v6_12235_0_1	4	1	0	0	0	1	4.06253	0.928102	0	0	0	0.853128	0.97396	-2.50381	3.10199	-0.807163	0.419573	N/A	-5.67182	-5.67182	NO	NO	NO
dd_Smed_v6_12236_0_1	126	136	97	96	151	157	127.97	126.222	119.139	100.038	141.133	133.941	124.741	0.00862146	0.22897	0.0376532	0.969964	0.999994	1.00599	NO	NO	NO	NO
dd_Smed_v6_12237_0_2	2	1	0	0	0	0	2.03126	0.928102	0	0	0	0	0.493228	-4.84286	4.64227	-1.04321	0.296852	N/A	-28.6976	-28.6976	NO	NO	NO
dd_Smed_v6_12238_0_1	35	45	29	33	38	39	35.5471	41.7646	35.619	34.3881	35.5169	33.272	36.018	-0.133977	0.340276	-0.393731	0.693779	0.999994	-1.09731	NO	NO	NO	NO
dd_Smed_v6_12239_0_1	14	13	3	5	8	14	14.2188	12.0653	3.68473	5.21032	7.47725	11.9438	9.10004	-0.288216	0.856442	-0.336528	0.736473	0.999994	-1.22113	NO	NO	NO	NO
dd_Smed_v6_1224_0_1	2707	2954	2353	2970	3389	4363	2749.32	2741.61	2890.05	3094.93	3167.55	3722.2	3060.94	0.253271	0.0910668	2.78115	0.00541661	0.262722	1.19191	NO	NO	NO	NO
dd_Smed_v6_12240_0_1	320	363	269	320	400	469	325.002	336.901	330.397	333.461	373.862	400.117	349.957	0.160015	0.130887	1.22254	0.221503	0.999994	1.1173	NO	NO	NO	NO
dd_Smed_v6_12241_0_1	8	10	9	4	10	6	8.12506	9.28102	11.0542	4.16826	9.34656	5.11877	7.84897	-0.603208	0.769557	-0.783838	0.433135	0.999994	-1.51909	-1.51909	NO	NO	NO
dd_Smed_v6_12242_0_1	116	28	18	52	85	62	117.813	25.9868	22.1084	54.1874	79.4458	52.8939	58.7393	0.167238	0.731893	0.2285	0.819257	0.999994	1.12291	NO	NO	NO	NO
dd_Smed_v6_12242_0_2	78	183	131	133	118	149	79.2193	169.843	160.9	138.595	110.289	127.116	130.994	-0.124576	0.359324	-0.346695	0.728821	0.999994	-1.09019	NO	NO	NO	NO
dd_Smed_v6_12243_0_1	118	130	100	142	125	123	119.845	120.653	122.824	147.973	116.832	104.935	122.177	0.0220585	0.228176	0.096673	0.922986	0.999994	1.01541	NO	NO	NO	NO
dd_Smed_v6_12244_0_1	87	77	56	65	61	83	88.36	71.4638	68.7815	67.7342	57.014	70.8096	70.6939	-0.226525	0.273687	-0.82768	0.407852	0.999994	-1.17001	NO	NO	NO	NO
dd_Smed_v6_12245_0_1	73	95	84	91	131	116	74.1411	88.1697	103.172	94.8279	122.44	98.9628	96.9523	0.256601	0.261324	0.981927	0.326136	0.999994	1.19466	NO	NO	NO	NO
dd_Smed_v6_12246_0_1	445	492	350	463	498	433	451.956	456.626	429.885	482.476	465.459	369.404	442.634	-0.0252044	0.149946	-0.16809	0.866512	0.999994	-1.01762	NO	NO	NO	NO
dd_Smed_v6_12247_0_1	117	136	104	144	107	169	118.829	126.222	127.737	150.057	100.008	144.179	127.839	0.0805283	0.247307	0.325621	0.744711	0.999994	1.05741	NO	NO	NO	NO
dd_Smed_v6_12249_0_1	256	254	215	268	333	355	260.002	235.738	264.072	279.273	311.24	302.86	275.531	0.236644	0.137187	1.72497	0.084532	0.999994	1.17825	NO	NO	NO	NO
dd_Smed_v6_1225_0_1	3628	3866	3003	3252	3797	4401	3684.71	3588.04	3688.41	3388.79	3548.89	3754.62	3608.91	-0.0350791	0.0573352	-0.611825	0.540654	0.999994	-1.02461	NO	NO	NO	NO
dd_Smed_v6_12252_0_1	44	44	44	59	59	62	44.6878	40.8365	54.0426	61.4818	55.1447	52.8939	51.5146	0.285184	0.303107	0.94087	0.346771	0.999994	1.21857	NO	NO	NO	NO
dd_Smed_v6_12253_0_1	115	121	115	146	115	140	116.798	112.3	141.248	152.141	107.485	119.438	124.902	0.034631	0.245862	0.140856	0.887984	0.999994	1.02429	NO	NO	NO	NO
dd_Smed_v6_12254_0_1	235	232	153	232	215	224	238.674	215.32	187.921	241.759	200.951	191.101	212.621	-0.0225123	0.191692	-0.11744	0.906511	0.999994	-1.01573	NO	NO	NO	NO
dd_Smed_v6_12255_0_1	0	21	30	17	9	0	0	19.4901	36.8473	17.7151	8.4119	0	13.7441	-1.11056	1.92115	-0.578069	0.563217	0.999994	-2.15929	-2.15929	NO	NO	NO
dd_Smed_v6_12255_0_2	73	39	7	33	34	62	74.1411	36.196	8.59769	34.3881	31.7783	52.8939	39.6659	-0.00166259	0.778591	-0.00213538	0.998296	0.999994	-1.00115	NO	NO	NO	NO
dd_Smed_v6_12255_0_3	21	43	55	41	68	78	21.3283	39.9084	67.5533	42.7247	63.5566	66.544	50.2692	0.432944	0.52835	0.819427	0.412543	0.999994	1.34999	NO	NO	NO	NO
dd_Smed_v6_12258_0_1	132	125	103	118	119	145	134.063	116.013	126.509	122.964	111.224	123.704	122.413	-0.0722816	0.194846	-0.370968	0.710661	0.999994	-1.05138	NO	NO	NO	NO
dd_Smed_v6_12259_2_11	11	14	12	14	15	24	11.172	12.9934	14.7389	14.5889	14.0198	20.4751	14.6647	0.344328	0.551812	0.623995	0.532631	0.999994	1.26956	NO	NO	NO	NO
dd_Smed_v6_12259_2_12	4	8	2	2	5	3	4.06253	7.42481	2.45648	2.08413	4.67328	2.55938	3.87677	-0.597062	1.09447	-0.545524	0.585393	N/A	-1.51263	-1.51263	NO	NO	NO
dd_Smed_v6_12259_2_14	0	0	0	0	0	0	0	0	0	0	0	0	0	#N/A	N/A	N/A	N/A	N/A	#N/A	#N/A	#N/A	#N/A	#N/A
dd_Smed_v6_12259_2_2	0	41	13	34	25	20	0	38.0522	15.9671	35.4302	23.3664	17.0626	21.6464	0.485993	1.28073	0.379467	0.704341	0.999994	1.40055	NO	NO	1.40055	NO
dd_Smed_v6_12259_2_3	8	0	18	20	3	0	8.12506	0	22.1084	20.8413	2.80397	0	8.97978	-0.354387	2.07678	-0.170642	0.864505	0.999994	-1.27844	NO	NO	NO	NO
dd_Smed_v6_12259_2_4	0	0	0	0	0	0	0	0	0	0	0	0	0	#N/A	N/A	N/A	N/A	N/A	#N/A	#N/A	#N/A	#N/A	#N/A
dd_Smed_v6_12259_2_5	26	0	14	0	0	33	26.4064	0	17.1954	0	0	28.1532	11.9592	-0.627346	2.58868	-0.242342	0.808515	0.999994	-1.54472	-1.54472	NO	NO	NO
dd_Smed_v6_12259_2_6	0	0	0	0	24	9	0	0	0	0	22.4317	7.67815	5.01832	8.02243	3.43275	2.33703	0.0194377	N/A	260.012	NO	NO	260.012	NO
dd_Smed_v6_12259_2_7	9	17	0	0	0	0	9.14069	15.7777	0	0	0	0	4.15307	-7.91257	3.42054	-2.31325	0.0207087	N/A	-240.946	-240.946	NO	NO	NO
dd_Smed_v6_1226_0_1	3204	3377	3030	2831	3685	4160	3254.09	3134.2	3721.57	2950.09	3444.21	3549.01	3342.19	-0.023163	0.106652	-0.217184	0.828065	0.999994	-1.01618	NO	NO	NO	NO
dd_Smed_v6_12261_0_1	150	174	119	163	169	213	152.345	161.49	146.161	169.857	157.957	181.716	161.587	0.146286	0.17165	0.852235	0.394083	0.999994	1.10672	NO	NO	NO	NO
dd_Smed_v6_12262_0_1	241	183	166	151	215	194	244.767	169.843	203.888	157.352	200.951	165.507	190.385	-0.23843	0.227591	-1.04762	0.294812	0.999994	-1.17971	NO	NO	NO	NO
dd_Smed_v6_12263_0_1	69	75	64	76	85	72	70.0786	69.6076	78.6075	79.1969	79.4458	61.4252	73.0603	0.0114107	0.264281	0.0431762	0.965561	0.999994	1.00794	NO	NO	NO	NO
dd_Smed_v6_12264_0_1	67	101	78	64	69	78	68.0473	93.7383	95.8029	66.6921	64.4913	66.544	75.886	-0.379946	0.272137	-1.39616	0.162667	0.999994	-1.30129	NO	NO	NO	NO
dd_Smed_v6_12265_0_1	416	435	367	390	436	497	422.503	403.724	450.765	406.405	407.51	424.005	419.152	-0.0420947	0.10892	-0.386475	0.699145	0.999994	-1.02961	NO	NO	NO	NO
dd_Smed_v6_12267_0_1	308	296	240	276	315	302	312.815	274.718	294.778	287.61	294.417	257.645	286.997	-0.0718838	0.14076	-0.510682	0.609574	0.999994	-1.05109	NO	NO	NO	NO
dd_Smed_v6_12268_0_1	21	0	0	98	3	0	21.3283	0	0	102.122	2.80397	0	21.0424	2.29612	2.65737	0.864059	N/A	N/A	4.91135	NO	NO	4.91135	NO
dd_Smed_v6_12268_0_2	100	0	51	2	177	96	101.563	0	62.6403	2.08413	165.434	81.9003	68.937	0.603938	1.636	0.369155	0.712012	0.999994	1.51986	NO	NO	1.51986	NO
dd_Smed_v6_12268_0_3	169	205	67	63	170	195	171.642	190.261	82.2922	65.6501	158.892	166.36	139.183	-0.185001	0.491732	-0.376222	0.706752	0.999994	-1.13682	NO	NO	NO	NO
dd_Smed_v6_12268_0_4	78	72	38	169	55	239	79.2193	66.8233	46.6732	176.109	51.4061	203.898	104.021	1.16078	0.56251	2.06358	0.0390578	0.778722	2.23579	NO	NO	2.23579	NO
dd_Smed_v6_12268_0_5	0	118	3	0	0	0	0	109.516	3.68473	0	0	0	18.8668	-10.0926	3.43797	-2.93564	N/A	N/A	-1091.9	-1091.9	NO	NO	NO
dd_Smed_v6_12268_0_6	59	61	136	82	57	0	59.9223	56.6142	167.041	85.4493	53.2754	0	70.3837	-1.03214	1.30901	-0.788492	0.430409	0.999994	-2.04506	-2.04506	NO	NO	NO
dd_Smed_v6_12269_0_1	327	319	274	366	351	382	332.112	296.064	336.538	381.396	328.064	325.895	333.345	0.102115	0.141809	0.720085	0.471472	0.999994	1.07335	NO	NO	NO	NO
dd_Smed_v6_12269_0_2	4	16	7	5	27	9	4.06253	14.8496	8.59769	5.21032	25.2357	7.67815	10.939	0.467379	0.973248	0.480226	0.631067	0.999994	1.3826	NO	NO	NO	NO
dd_Smed_v6_12269_0_3	17	7	2	25	0	11	17.2657	6.49671	2.45648	26.0516	0	9.38441	10.2758	0.426928	1.53247	0.278588	0.780561	0.999994	1.34437	NO	NO	NO	NO
dd_Smed_v6_1227_0_1	532	617	426	456	457	532	540.316	572.639	523.231	475.181	427.138	453.864	498.728	-0.272863	0.105853	-2.57775	0.00994447	0.367313	-1.2082	NO	NO	NO	NO
dd_Smed_v6_12270_0_1	240	258	201	249	305	289	243.752	239.45	246.877	259.474	285.07	246.554	253.529	0.115909	0.139953	0.828204	0.407555	0.999994	1.08366	NO	NO	NO	NO
dd_Smed_v6_12272_0_1	49	57	41	42	43	50	49.766	52.9018	50.3579	43.7667	40.1902	42.6564	46.6065	-0.274782	0.29555	-0.929732	0.35251	0.999994	-1.20981	NO	NO	NO	NO
dd_Smed_v6_12273_0_1	267	351	210	403	327	279	271.174	325.764	257.931	419.952	305.633	238.023	303.079	0.16996	0.260733	0.651854	0.514495	0.999994	1.12503	NO	NO	NO	NO
dd_Smed_v6_12274_0_1	65	53	46	71	73	67	66.0161	49.1894	56.4991	73.9866	68.2299	57.1596	61.8468	0.214076	0.295818	0.723678	0.469264	0.999994	1.15996	NO	NO	NO	NO
dd_Smed_v6_12274_0_2	45	39	35	55	36	41	45.7034	36.196	42.9885	57.3136	33.6476	34.9782	41.8045	0.00860258	0.397697	0.021631	0.982742	0.999994	1.00598	NO	NO	NO	NO
dd_Smed_v6_12275_0_1	0	0	0	149	0	49	0	0	0	155.268	0	41.8033	32.8452	10.7311	3.23468	3.31752	0.000908204	0.0925452	1699.78	NO	NO	1699.78	YES
dd_Smed_v6_12275_0_2	217	196	168	30	205	161	220.392	181.908	206.345	31.2619	191.604	137.354	161.477	-0.75518	0.594415	-1.27046	0.203921	0.999994	-1.68784	-1.68784	NO	NO	NO
dd_Smed_v6_12275_0_3	73	38	0	0	161	0	74.1411	35.2679	0	0	150.48	0	43.3148	0.459617	3.72941	0.123241	0.901916	0.999994	1.37518	NO	NO	NO	NO
dd_Smed_v6_12275_0_4	213	310	212	336	177	254	216.33	287.712	260.387	350.134	165.434	216.694	249.448	-0.0636313	0.325162	-0.195691	0.844852	0.999994	-1.04509	NO	NO	NO	NO
dd_Smed_v6_12277_0_1	83	95	69	67	72	92	84.2975	88.1697	84.7487	69.8183	67.2952	78.4878	78.8029	-0.253533	0.234592	-1.08074	0.279813	0.999994	-1.19212	NO	NO	NO	NO
dd_Smed_v6_12278_0_1	261	339	175	505	306	232	265.08	314.626	214.942	526.243	286.005	197.926	300.804	0.344057	0.390441	0.8812	0.37821	0.999994	1.26932	NO	NO	NO	NO
dd_Smed_v6_12279_0_1	101	172	121	40	180	104	102.579	159.633	148.617	41.6826	168.238	88.7253	118.246	-0.458798	0.533949	-0.859255	0.3902	0.999994	-1.3744	NO	NO	NO	NO
dd_Smed_v6_12279_0_2	33	0	0	80	23	75	33.5159	0	0	83.3652	21.4971	63.9846	33.7271	2.33025	1.7381	1.34068	0.180024	0.999994	5.02891	NO	NO	5.02891	NO
dd_Smed_v6_1228_0_1	6185	6663	5298	5786	6919	7923	6281.68	6183.94	6507.23	6029.39	6466.89	6759.33	6371.41	0.0219094	0.0590285	0.371167	0.710513	0.999994	1.0153	NO	NO	NO	NO
dd_Smed_v6_12280_0_7	0	0	2	1	1	2	0	0	2.45648	1.04206	0.934656	1.70626	1.02324	0.662435	2.36854	0.279681	0.779722	N/A	1.58275	NO	NO	1.58275	NO
dd_Smed_v6_12281_0_1	69	57	54	56	68	77	70.0786	52.9018	66.3251	58.3556	63.5566	65.6908	62.8181	-0.00808694	0.279242	-0.0289604	0.976896	0.999994	-1.00562	NO	NO	NO	NO
dd_Smed_v6_12282_0_1	107	85	79	84	80	99	108.673	78.8886	97.0311	87.5334	74.7725	84.4597	88.5597	-0.204131	0.254635	-0.801664	0.422747	0.999994	-1.15199	NO	NO	NO	NO
dd_Smed_v6_12284_0_1	147	189	144	179	169	227	149.298	175.411	176.867	186.53	157.957	193.66	173.287	0.102613	0.188573	0.544155	0.586335	0.999994	1.07372	NO	NO	NO	NO
dd_Smed_v6_12285_0_3	2	0	1	1	0	0	2.03126	0	1.22824	1.04206	0	0	0.716928	-1.6874	3.24957	-0.519269	0.603573	N/A	-3.22076	-3.22076	NO	NO	NO
dd_Smed_v6_12286_0_1	16	30	23	17	17	27	16.2501	27.8431	28.2496	17.7151	15.8892	23.0345	21.4969	-0.347359	0.506745	-0.685471	0.493047	0.999994	-1.27223	NO	NO	NO	NO
dd_Smed_v6_12286_0_2	0	0	0	0	0	0	0	0	0	0	0	0	0	#N/A	N/A	N/A	N/A	N/A	#N/A	#N/A	#N/A	#N/A	#N/A
dd_Smed_v6_12286_0_3	20	0	11	11	0	0	20.3126	0	13.5107	11.4627	0	0	7.54767	-1.56764	2.56569	-0.611002	0.541198	0.999994	-2.9642	-2.9642	NO	NO	NO
dd_Smed_v6_12286_0_4	50	89	59	73	95	72	50.7816	82.6011	72.4663	76.0707	88.7923	61.4252	72.0229	0.134683	0.333971	0.403279	0.686743	0.999994	1.09785	NO	NO	NO	NO
dd_Smed_v6_12287_0_1	82	118	96	106	118	128	83.2818	109.516	117.911	110.459	110.289	109.2	106.776	0.0892167	0.235682	0.378548	0.705024	0.999994	1.06379	NO	NO	NO	NO
dd_Smed_v6_12288_0_1	3	1	0	0	0	2	3.0469	0.928102	0	0	0	1.70626	0.946876	-1.19955	3.07514	-0.390081	0.696476	N/A	-2.29669	-2.29669	NO	NO	NO
dd_Smed_v6_12289_0_1	12	17	6	13	20	16	12.1876	15.7777	7.36945	13.5468	18.6931	13.65	13.5375	0.362271	0.613848	0.590165	0.55508	0.999994	1.28545	NO	NO	NO	NO
dd_Smed_v6_12289_0_12	0	1	0	1	0	0	0	0.928102	0	1.04206	0	0	0.328361	0.0907951	4.25355	0.0213457	0.98297	N/A	1.06496	NO	NO	NO	NO
dd_Smed_v6_12289_0_2	1	9	3	11	3	9	1.01563	8.35292	3.68473	11.4627	2.80397	7.67815	5.83302	0.733023	1.15457	0.634889	0.525501	0.999994	1.66212	NO	NO	1.66212	NO
dd_Smed_v6_12289_0_4	9	4	8	11	10	8	9.14069	3.71241	9.82593	11.4627	9.34656	6.82502	8.38555	0.294348	0.784209	0.375344	0.707405	0.999994	1.22633	NO	NO	NO	NO
dd_Smed_v6_1229_0_1	322	487	320	319	312	228	327.034	451.986	393.037	332.419	291.613	194.513	331.767	-0.519922	0.259534	-2.00329	0.0451457	0.816045	-1.43388	-1.43388	NO	NO	NO
dd_Smed_v6_1229_0_2	2859	2743	2650	2681	2902	3381	2903.69	2545.78	3254.84	2793.78	2712.37	2884.43	2849.15	-0.0521197	0.103625	-0.502963	0.61499	0.999994	-1.03679	NO	NO	NO	NO
dd_Smed_v6_12290_0_1	174	207	124	195	209	226	176.72	192.117	152.302	203.203	195.343	192.807	185.415	0.17737	0.172166	1.03022	0.302906	0.999994	1.13082	NO	NO	NO	NO
dd_Smed_v6_12290_0_2	326	340	274	332	360	351	331.096	315.555	336.538	345.965	336.476	299.448	327.513	-0.00246021	0.129057	-0.019063	0.984791	0.999994	-1.00171	NO	NO	NO	NO
dd_Smed_v6_12292_0_1	176	196	164	180	204	250	178.751	181.908	201.432	187.572	190.67	213.282	192.269	0.0775884	0.162375	0.477835	0.632768	0.999994	1.05525	NO	NO	NO	NO
dd_Smed_v6_12292_0_2	7	7	10	11	5	5	7.10942	6.49671	12.2824	11.4627	4.67328	4.26564	7.71503	-0.345498	0.851439	-0.405781	0.684903	0.999994	-1.27059	NO	NO	NO	NO
dd_Smed_v6_12294_0_1	147	152	116	147	134	169	149.298	141.071	142.476	153.184	125.244	144.179	142.575	-0.0355961	0.186686	-0.190674	0.848781	0.999994	-1.02498	NO	NO	NO	NO
dd_Smed_v6_12297_0_1	117	99	92	106	121	110	118.829	91.8821	112.998	110.459	113.093	93.8441	106.851	-0.0274439	0.233225	-0.117671	0.906328	0.999994	-1.0192	NO	NO	NO	NO
dd_Smed_v6_12297_1_1	1	0	0	0	0	0	1.01563	0	0	0	0	0	0.169272	-3.30343	4.791	-0.689508	0.490504	N/A	-9.8726	-9.8726	NO	NO	NO
dd_Smed_v6_12299_0_1	140	173	124	153	176	134	142.188	160.562	152.302	159.436	164.499	114.319	148.884	-0.0570325	0.230357	-0.247583	0.804457	0.999994	-1.04032	NO	NO	NO	NO
dd_Smed_v6_123_0_1	7570	8079	6299	6910	6760	8351	7688.33	7498.13	7736.7	7200.67	6318.27	7124.47	7261.1	-0.151083	0.0650358	-2.32308	0.0201748	0.547572	-1.1104	NO	NO	NO	NO
dd_Smed_v6_123_0_2	3781	3970	3395	3094	2924	3502	3840.1	3684.56	4169.88	3224.15	2732.93	2987.65	3439.88	-0.386538	0.0882524	-4.37991	1.18729e-05	0.00367791	-1.30725	NO	NO	NO	NO
dd_Smed_v6_1230_0_1	3616	3658	3203	3144	3474	4086	3672.53	3395	3934.06	3276.25	3247	3485.88	3501.78	-0.135499	0.0755201	-1.79421	0.0727795	0.955303	-1.09847	NO	NO	NO	NO
dd_Smed_v6_12301_1_10	0	6	0	0	0	0	0	5.56861	0	0	0	0	0.928102	-5.75534	4.60489	-1.24983	0.211361	N/A	-54.0168	-54.0168	NO	NO	NO
dd_Smed_v6_12301_1_11	3	8	0	10	11	5	3.0469	7.42481	0	10.4206	10.2812	4.26564	5.90654	1.21678	1.26361	0.962939	0.335578	0.999994	2.32428	NO	NO	2.32428	NO
dd_Smed_v6_12301_1_14	1	10	2	4	1	2	1.01563	9.28102	2.45648	4.16826	0.934656	1.70626	3.26038	-0.936043	1.42496	-0.656889	0.511252	N/A	-1.91327	-1.91327	NO	NO	NO
dd_Smed_v6_12301_1_15	5	6	6	13	6	3	5.07816	5.56861	7.36945	13.5468	5.60794	2.55938	6.62173	0.260561	0.97298	0.267796	0.788856	0.999994	1.19794	NO	NO	NO	NO
dd_Smed_v6_12301_1_18	2	9	4	9	3	5	2.03126	8.35292	4.91297	9.37858	2.80397	4.26564	5.29089	0.0869589	1.06416	0.0817158	0.934873	N/A	1.06213	NO	NO	NO	NO
dd_Smed_v6_12301_1_2	12	7	3	12	0	21	12.1876	6.49671	3.68473	12.5048	0	17.9157	8.79825	0.440638	1.40897	0.312738	0.75448	0.999994	1.3572	NO	NO	NO	NO
dd_Smed_v6_12301_1_20	2	0	0	0	0	0	2.03126	0	0	0	0	0	0.338544	-4.29832	4.67852	-0.918736	0.358234	N/A	-19.6754	-19.6754	NO	NO	NO
dd_Smed_v6_12301_1_23	6	11	5	10	4	8	6.09379	10.2091	6.14121	10.4206	3.73862	6.82502	7.23807	-0.113185	0.836701	-0.135275	0.892395	0.999994	-1.08161	NO	NO	NO	NO
dd_Smed_v6_12301_1_24	1	0	1	0	1	0	1.01563	0	1.22824	0	0.934656	0	0.529755	-1.24159	3.46483	-0.358341	0.720088	N/A	-2.36459	-2.36459	NO	NO	NO
dd_Smed_v6_12301_1_5	10	10	6	11	9	1	10.1563	9.28102	7.36945	11.4627	8.4119	0.853128	7.92242	-0.386562	1.03937	-0.371918	0.709954	0.999994	-1.30727	NO	NO	NO	NO
dd_Smed_v6_12301_1_9	4	7	10	11	2	0	4.06253	6.49671	12.2824	11.4627	1.86931	0	6.02895	-0.787601	1.50493	-0.523346	0.600734	0.999994	-1.7262	-1.7262	NO	NO	NO
dd_Smed_v6_12301_2_1	0	0	0	1	0	0	0	0	0	1.04206	0	0	0.173677	3.13559	4.76834	0.657585	0.510805	N/A	8.78834	NO	NO	8.78834	NO
dd_Smed_v6_12302_0_1	240	283	169	306	229	234	243.752	262.653	207.573	318.872	214.036	199.632	241.086	0.0333892	0.252174	0.132406	0.894663	0.999994	1.02341	NO	NO	NO	NO
dd_Smed_v6_12303_0_1	76	91	62	70	87	77	77.188	84.4573	76.151	72.9445	81.3151	65.6908	76.2911	-0.115706	0.246956	-0.468529	0.639406	0.999994	-1.08351	NO	NO	NO	NO
dd_Smed_v6_12305_0_1	335	369	256	353	403	381	340.237	342.47	314.43	367.849	376.666	325.042	344.449	0.0983457	0.130463	0.753821	0.450957	0.999994	1.07055	NO	NO	NO	NO
dd_Smed_v6_12306_0_2	1	1	0	0	1	0	1.01563	0.928102	0	0	0.934656	0	0.479732	-1.07501	3.50883	-0.306372	0.759321	N/A	-2.10673	-2.10673	NO	NO	NO
dd_Smed_v6_12307_0_1	416	489	359	504	548	469	422.503	453.842	440.939	525.201	512.192	400.117	459.132	0.12443	0.152915	0.813717	0.415807	0.999994	1.09008	NO	NO	NO	NO
dd_Smed_v6_12308_0_1	70	40	42	63	72	96	71.0942	37.1241	51.5862	65.6501	67.2952	81.9003	62.4417	0.430391	0.364803	1.17979	0.238083	0.999994	1.3476	NO	NO	NO	NO
dd_Smed_v6_12308_0_2	45	63	51	41	64	67	45.7034	58.4704	62.6403	42.7247	59.818	57.1596	54.4194	-0.0572686	0.326	-0.175671	0.860553	0.999994	-1.04049	NO	NO	NO	NO
dd_Smed_v6_1231_0_1	1017	1127	817	895	1097	1245	1032.9	1045.97	1003.47	932.648	1025.32	1062.14	1017.08	-0.0288631	0.0851168	-0.3391	0.734534	0.999994	-1.02021	NO	NO	NO	NO
dd_Smed_v6_12310_0_1	124	149	110	112	129	149	125.938	138.287	135.107	116.711	120.571	127.116	127.288	-0.130858	0.184533	-0.709131	0.478243	0.999994	-1.09494	NO	NO	NO	NO
dd_Smed_v6_12311_0_1	91	79	118	71	124	96	92.4225	73.32	144.933	73.9866	115.897	81.9003	97.0766	-0.187412	0.379674	-0.493613	0.621579	0.999994	-1.13872	NO	NO	NO	NO
dd_Smed_v6_12311_0_2	112	105	78	168	103	135	113.751	97.4507	95.8029	175.067	96.2696	115.172	115.586	0.329143	0.314493	1.04658	0.295292	0.999994	1.25627	NO	NO	NO	NO
dd_Smed_v6_12312_0_1	353	469	284	444	435	274	358.518	435.28	348.821	462.677	406.575	233.757	374.271	-0.052802	0.287875	-0.18342	0.854469	0.999994	-1.03728	NO	NO	NO	NO
dd_Smed_v6_12313_0_1	114	209	110	225	191	198	115.782	193.973	135.107	234.465	178.519	168.919	171.128	0.38361	0.289053	1.32713	0.184467	0.999994	1.3046	NO	NO	NO	NO
dd_Smed_v6_12313_0_2	43	0	54	0	21	58	43.6722	0	66.3251	0	19.6278	49.4814	29.8511	-0.667652	1.92165	-0.347437	0.728263	0.999994	-1.58849	-1.58849	NO	NO	NO
dd_Smed_v6_12315_0_1	106	124	67	95	115	105	107.657	115.085	82.2922	98.9961	107.485	89.5784	100.182	-0.0493233	0.248959	-0.198118	0.842953	0.999994	-1.03478	NO	NO	NO	NO
dd_Smed_v6_12316_0_1	0	0	0	0	23	37	0	0	0	0	21.4971	31.5657	8.8438	8.84032	3.30379	2.67581	0.00745485	0.310392	458.353	NO	NO	458.353	NO
dd_Smed_v6_12316_0_2	93	37	0	0	0	0	94.4538	34.3398	0	0	0	0	21.4656	-10.2784	3.22148	-3.19058	0.00141987	0.116154	-1241.96	-1241.96	NO	NO	NO
dd_Smed_v6_12316_0_3	50	119	67	20	14	6	50.7816	110.444	82.2922	20.8413	13.0852	5.11877	47.0939	-2.65536	0.620768	-4.27753	1.88974e-05	0.00528969	-6.30003	-6.30003	YES	NO	NO
dd_Smed_v6_12316_0_4	0	0	69	133	141	132	0	0	84.7487	138.595	131.787	112.613	77.9571	2.17794	2.52604	0.862194	0.388581	0.999994	4.52506	NO	NO	4.52506	NO
dd_Smed_v6_12317_0_1	0	29	28	0	0	0	0	26.915	34.3908	0	0	0	10.2176	-9.20559	3.28673	-2.80083	0.0050971	0.251424	-590.418	-590.418	NO	NO	NO
dd_Smed_v6_12317_0_2	34	22	0	35	33	52	34.5315	20.4182	0	36.4723	30.8436	44.3626	27.7714	1.01742	1.14591	0.887868	0.374612	0.999994	2.0243	NO	NO	2.0243	NO
dd_Smed_v6_12317_0_3	116	138	114	129	138	115	117.813	128.078	140.02	134.426	128.983	98.1097	124.572	-0.0952707	0.231422	-0.411675	0.680578	0.999994	-1.06827	NO	NO	NO	NO
dd_Smed_v6_12318_0_1	195	195	156	185	196	241	198.048	180.98	191.606	192.782	183.193	205.604	192.035	0.029069	0.155949	0.186401	0.85213	0.999994	1.02035	NO	NO	NO	NO
dd_Smed_v6_12319_0_1	158	179	159	160	160	248	160.47	166.13	195.29	166.73	149.545	211.576	174.957	0.0203815	0.222484	0.0916088	0.927009	0.999994	1.01423	NO	NO	NO	NO
dd_Smed_v6_12320_0_1	28	57	34	44	45	71	28.4377	52.9018	41.7602	45.8508	42.0595	60.5721	45.2637	0.270522	0.4065	0.665491	0.505737	0.999994	1.20624	NO	NO	NO	NO
dd_Smed_v6_12322_0_1	150	162	118	149	161	205	152.345	150.352	144.933	155.268	150.48	174.891	154.711	0.10324	0.17446	0.591768	0.554006	0.999994	1.07418	NO	NO	NO	NO
dd_Smed_v6_12323_0_1	178	162	124	134	140	146	180.783	150.352	152.302	139.637	130.852	124.557	146.414	-0.293427	0.189732	-1.54653	0.121977	0.999994	-1.22555	NO	NO	NO	NO
dd_Smed_v6_12323_0_2	0	0	0	27	0	56	0	0	0	28.1357	0	47.7752	12.6518	9.35573	3.27938	2.85289	0.00433231	0.233103	655.17	NO	NO	655.17	NO
dd_Smed_v6_12323_0_3	70	109	82	84	136	129	71.0942	101.163	100.716	87.5334	127.113	110.053	99.6122	0.253017	0.289331	0.874491	0.381851	0.999994	1.1917	NO	NO	NO	NO
dd_Smed_v6_12323_0_4	15	0	6	0	36	0	15.2345	0	7.36945	0	33.6476	0	9.37526	0.575182	2.66945	0.215468	0.829402	0.999994	1.48987	NO	NO	1.48987	NO
dd_Smed_v6_12324_0_1	6	22	15	19	8	10	6.09379	20.4182	18.4236	19.7992	7.47725	8.53128	13.4572	-0.334505	0.807857	-0.414065	0.678827	0.999994	-1.26094	NO	NO	NO	NO
dd_Smed_v6_12325_0_1	195	286	137	225	309	259	198.048	265.437	168.269	234.465	288.809	220.96	229.331	0.232897	0.246371	0.945308	0.344501	0.999994	1.17519	NO	NO	NO	NO
dd_Smed_v6_12325_0_2	143	165	146	144	162	203	145.235	153.137	179.323	150.057	151.414	173.185	158.725	-0.00426397	0.190379	-0.0223973	0.982131	0.999994	-1.00296	NO	NO	NO	NO
dd_Smed_v6_12326_0_1	220	250	244	258	203	183	223.439	232.025	299.691	268.853	189.735	156.122	228.311	-0.297477	0.275672	-1.0791	0.280544	0.999994	-1.22899	NO	NO	NO	NO
dd_Smed_v6_12326_0_2	57	51	19	88	122	68	57.891	47.3332	23.3366	91.7017	114.028	58.0127	65.3839	1.02889	0.482012	2.13457	0.0327961	0.714821	2.04045	NO	NO	2.04045	NO
dd_Smed_v6_12326_0_3	192	238	117	137	200	226	195.001	220.888	143.704	142.763	186.931	192.807	180.349	-0.100826	0.254839	-0.395646	0.692366	0.999994	-1.07239	NO	NO	NO	NO
dd_Smed_v6_12326_0_4	0	5	0	11	7	0	0	4.64051	0	11.4627	6.54259	0	3.7743	1.92923	2.56139	0.753195	0.451333	N/A	3.80851	NO	NO	3.80851	NO
dd_Smed_v6_12327_0_1	201	244	181	183	226	261	204.142	226.457	222.312	190.698	211.232	222.666	212.918	-0.0619372	0.156164	-0.396617	0.69165	0.999994	-1.04387	NO	NO	NO	NO
dd_Smed_v6_12328_0_1	25	23	18	18	25	24	25.3908	21.3463	22.1084	18.7572	23.3664	20.4751	21.9074	-0.135888	0.436853	-0.311061	0.755754	0.999994	-1.09877	NO	NO	NO	NO
dd_Smed_v6_12328_0_2	21	21	20	18	18	31	21.3283	19.4901	24.5648	18.7572	16.8238	26.447	21.2352	-0.0664214	0.475108	-0.139803	0.888816	0.999994	-1.04712	NO	NO	NO	NO
dd_Smed_v6_12328_1_1	7	7	4	5	5	8	7.10942	6.49671	4.91297	5.21032	4.67328	6.82502	5.87129	-0.151228	0.821373	-0.184117	0.853922	0.999994	-1.11051	NO	NO	NO	NO
dd_Smed_v6_12329_0_1	387	412	327	359	418	416	393.05	382.378	401.635	374.101	390.686	354.901	382.792	-0.0717539	0.111537	-0.643322	0.520015	0.999994	-1.05099	NO	NO	NO	NO
dd_Smed_v6_1233_0_1	2434	2486	1828	2077	3289	3430	2472.05	2307.26	2245.23	2164.37	3074.08	2926.23	2531.54	0.217223	0.144682	1.50138	0.133256	0.999994	1.16249	NO	NO	NO	NO
dd_Smed_v6_12330_0_1	524	514	414	501	549	608	532.191	477.044	508.492	522.074	513.126	518.702	511.938	0.0347097	0.0994799	0.348912	0.727156	0.999994	1.02435	NO	NO	NO	NO
dd_Smed_v6_12331_0_1	39	58	47	47	56	76	39.6097	53.8299	57.7274	48.977	52.3407	64.8377	52.8871	0.142147	0.33162	0.428644	0.668182	0.999994	1.10355	NO	NO	NO	NO
dd_Smed_v6_12332_0_1	111	101	89	82	74	106	112.735	93.7383	109.314	85.4493	69.1645	90.4316	93.4721	-0.36342	0.244902	-1.48394	0.137825	0.999994	-1.28647	NO	NO	NO	NO
dd_Smed_v6_12333_0_1	238	256	173	204	214	244	241.72	237.594	212.486	212.581	200.016	208.163	218.76	-0.159179	0.147258	-1.08096	0.279716	0.999994	-1.11665	NO	NO	NO	NO
dd_Smed_v6_12336_0_1	127	120	105	114	113	126	128.985	111.372	128.965	118.795	105.616	107.494	116.871	-0.153143	0.201896	-0.758527	0.448136	0.999994	-1.11199	NO	NO	NO	NO
dd_Smed_v6_12337_0_1	147	139	103	131	159	168	149.298	129.006	126.509	136.51	148.61	143.325	138.877	0.0813218	0.186225	0.436686	0.662339	0.999994	1.05799	NO	NO	NO	NO
dd_Smed_v6_12338_0_1	154	144	117	115	146	173	156.407	133.647	143.704	119.837	136.46	147.591	139.608	-0.0997718	0.197355	-0.505544	0.613177	0.999994	-1.0716	NO	NO	NO	NO
dd_Smed_v6_12339_0_1	178	169	129	143	167	193	180.783	156.849	158.443	149.015	156.088	164.654	160.972	-0.077824	0.173831	-0.447698	0.654371	0.999994	-1.05542	NO	NO	NO	NO
dd_Smed_v6_1234_0_1	5592	6260	4808	5771	5999	8286	5679.41	5809.92	5905.39	6013.76	5607	7069.02	6014.08	0.103822	0.0951511	1.09113	0.275217	0.999994	1.07462	NO	NO	NO	NO
dd_Smed_v6_12340_0_1	138	168	140	109	184	243	140.157	155.921	171.954	113.585	171.977	207.31	160.151	0.0783485	0.289387	0.27074	0.786591	0.999994	1.05581	NO	NO	NO	NO
dd_Smed_v6_12340_0_2	5	0	6	14	2	0	5.07816	0	7.36945	14.5889	1.86931	0	4.81764	0.404793	2.10527	0.192276	0.847526	N/A	1.3239	NO	NO	NO	NO
dd_Smed_v6_12341_0_1	130	146	148	107	126	141	132.032	135.503	181.78	111.501	117.767	120.291	133.146	-0.356645	0.225133	-1.58415	0.11316	0.999994	-1.28044	NO	NO	NO	NO
dd_Smed_v6_12342_0_1	358	330	242	302	379	318	363.596	306.274	297.235	314.704	354.235	271.295	317.89	-0.0422352	0.176053	-0.239901	0.810407	0.999994	-1.02971	NO	NO	NO	NO
dd_Smed_v6_12343_0_1	241	248	191	211	247	264	244.767	230.169	234.594	219.876	230.86	225.226	230.915	-0.0693988	0.135936	-0.510524	0.609684	0.999994	-1.04928	NO	NO	NO	NO
dd_Smed_v6_12345_0_1	173	212	179	189	216	221	175.704	196.758	219.855	196.95	201.886	188.541	196.616	-0.00973366	0.168099	-0.0579045	0.953825	0.999994	-1.00677	NO	NO	NO	NO
dd_Smed_v6_12348_0_1	66	85	78	80	94	60	67.0317	78.8886	95.8029	83.3652	87.8577	51.1877	77.3556	-0.120205	0.345391	-0.348025	0.727822	0.999994	-1.08689	NO	NO	NO	NO
dd_Smed_v6_1235_0_1	1173	1285	955	1036	1244	1428	1191.34	1192.61	1172.97	1079.58	1162.71	1218.27	1169.58	-0.0387755	0.0777626	-0.49864	0.618033	0.999994	-1.02724	NO	NO	NO	NO
dd_Smed_v6_12352_0_1	16	16	27	16	15	20	16.2501	14.8496	33.1625	16.673	14.0198	17.0626	18.6696	-0.414637	0.579781	-0.715163	0.474509	0.999994	-1.33296	NO	NO	NO	NO
dd_Smed_v6_12352_0_2	5	0	3	0	4	5	5.07816	0	3.68473	0	3.73862	4.26564	2.79452	-0.112316	1.97874	-0.0567614	0.954735	N/A	-1.08096	NO	NO	NO	NO
dd_Smed_v6_12352_0_3	5	0	0	11	13	0	5.07816	0	0	11.4627	12.1505	0	4.7819	2.20826	2.50606	0.88117	0.378226	N/A	4.62118	NO	NO	4.62118	NO
dd_Smed_v6_12352_0_4	10	21	0	0	0	2	10.1563	19.4901	0	0	0	1.70626	5.22545	-4.07664	2.33986	-1.74225	0.0814641	N/A	-16.8729	-16.8729	NO	NO	NO
dd_Smed_v6_12353_0_1	0	26	0	21	0	0	0	24.1306	0	21.8834	0	0	7.669	-0.145781	3.5236	-0.0413727	0.966999	0.999994	-1.10633	NO	NO	NO	NO
dd_Smed_v6_12353_0_10	42	13	0	0	0	22	42.6565	12.0653	0	0	0	18.7688	12.2484	-1.54036	2.52907	-0.609062	0.542484	0.999994	-2.90868	-2.90868	NO	NO	NO
dd_Smed_v6_12353_0_11	0	1	0	0	0	0	0	0.928102	0	0	0	0	0.154684	-3.20437	4.80681	-0.666631	0.505008	N/A	-9.21747	-9.21747	NO	NO	NO
dd_Smed_v6_12353_0_12	0	15	9	7	6	0	0	13.9215	11.0542	7.29445	5.60794	0	6.31302	-0.959229	1.91104	-0.50194	0.615709	0.999994	-1.94427	-1.94427	NO	NO	NO
dd_Smed_v6_12353_0_13	19	33	15	40	43	22	19.297	30.6274	18.4236	41.6826	40.1902	18.7688	28.1649	0.54732	0.546958	1.00066	0.316991	0.999994	1.46137	NO	NO	1.46137	NO
dd_Smed_v6_12353_0_14	3	0	0	0	5	0	3.0469	0	0	0	4.67328	0	1.2867	0.612631	3.87475	0.158109	0.874371	N/A	1.52905	NO	NO	1.52905	NO
dd_Smed_v6_12353_0_15	6	4	8	5	0	15	6.09379	3.71241	9.82593	5.21032	0	12.7969	6.27323	-0.111197	1.40744	-0.0790065	0.937027	0.999994	-1.08012	NO	NO	NO	NO
dd_Smed_v6_12353_0_16	0	0	0	0	0	7	0	0	0	0	0	5.9719	0.995316	5.69343	4.59779	1.2383	0.215606	N/A	51.7478	NO	NO	51.7478	NO
dd_Smed_v6_12353_0_17	0	0	6	11	0	0	0	0	7.36945	11.4627	0	0	3.13869	0.643374	3.78278	0.17008	0.864947	N/A	1.56198	NO	NO	1.56198	NO
dd_Smed_v6_12353_0_18	6	9	0	0	9	0	6.09379	8.35292	0	0	8.4119	0	3.80977	-0.784914	2.64105	-0.297198	0.766315	N/A	-1.72299	-1.72299	NO	NO	NO
dd_Smed_v6_12353_0_19	14	24	11	18	13	0	14.2188	22.2744	13.5107	18.7572	12.1505	0	13.4853	-0.702765	1.25776	-0.558744	0.576337	0.999994	-1.62762	-1.62762	NO	NO	NO
dd_Smed_v6_12353_0_2	82	69	112	166	189	59	83.2818	64.039	137.563	172.983	176.65	50.3345	114.142	0.490887	0.567828	0.8645	0.387313	0.999994	1.40531	NO	NO	1.40531	NO
dd_Smed_v6_12353_0_20	0	0	0	0	0	14	0	0	0	0	0	11.9438	1.99063	6.69038	4.58	1.46078	0.144075	N/A	103.278	NO	NO	103.278	NO
dd_Smed_v6_12353_0_21	0	0	0	0	4	1	0	0	0	0	3.73862	0.853128	0.765292	5.31052	4.37449	1.21398	0.224757	N/A	39.6851	NO	NO	39.6851	NO
dd_Smed_v6_12353_0_22	5	4	1	6	0	0	5.07816	3.71241	1.22824	6.25239	0	0	2.71187	-0.707564	2.12334	-0.333231	0.73896	N/A	-1.63304	-1.63304	NO	NO	NO
dd_Smed_v6_12353_0_23	13	8	6	21	11	7	13.2032	7.42481	7.36945	21.8834	10.2812	5.9719	11.0223	0.433241	0.813012	0.532883	0.594114	0.999994	1.35026	NO	NO	NO	NO
dd_Smed_v6_12353_0_25	0	4	0	3	0	0	0	3.71241	0	3.12619	0	0	1.13977	-0.274296	3.88522	-0.0705998	0.943716	N/A	-1.2094	NO	NO	NO	NO
dd_Smed_v6_12353_0_26	7	0	5	0	0	2	7.10942	0	6.14121	0	0	1.70626	2.49281	-2.91236	2.58208	-1.12791	0.259356	N/A	-7.52851	-7.52851	NO	NO	NO
dd_Smed_v6_12353_0_27	0	3	2	7	2	2	0	2.78431	2.45648	7.29445	1.86931	1.70626	2.68513	1.04413	1.5875	0.657722	0.510717	N/A	2.06213	NO	NO	2.06213	NO
dd_Smed_v6_12353_0_28	14	13	11	12	10	8	14.2188	12.0653	13.5107	12.5048	9.34656	6.82502	11.4119	-0.480924	0.623994	-0.770719	0.440873	0.999994	-1.39564	NO	NO	NO	NO
dd_Smed_v6_12353_0_3	0	34	10	29	0	0	0	31.5555	12.2824	30.2199	0	0	12.343	-0.540422	2.62123	-0.206171	0.836657	0.999994	-1.4544	-1.4544	NO	NO	NO
dd_Smed_v6_12353_0_30	0	0	3	0	0	0	0	0	3.68473	0	0	0	0.614121	-5.13146	4.62785	-1.10882	0.267507	N/A	-35.0529	-35.0529	NO	NO	NO
dd_Smed_v6_12353_0_32	2	6	0	3	0	0	2.03126	5.56861	0	3.12619	0	0	1.78768	-1.31607	2.80344	-0.46945	0.638748	N/A	-2.48988	-2.48988	NO	NO	NO
dd_Smed_v6_12353_0_36	3	3	2	5	3	0	3.0469	2.78431	2.45648	5.21032	2.80397	0	2.717	-0.0711124	1.52358	-0.0466745	0.962773	N/A	-1.05053	NO	NO	NO	NO
dd_Smed_v6_12353_0_4	0	12	0	3	0	0	0	11.1372	0	3.12619	0	0	2.37724	-1.85069	3.80104	-0.486892	0.626335	N/A	-3.60674	-3.60674	NO	NO	NO
dd_Smed_v6_12353_0_5	51	28	26	30	1	93	51.7972	25.9868	31.9343	31.2619	0.934656	79.3409	36.876	0.0251924	1.15199	0.0218685	0.982553	0.999994	1.01762	NO	NO	NO	NO
dd_Smed_v6_12353_0_6	0	35	0	0	0	0	0	32.4836	0	0	0	0	5.41393	-8.29205	4.4337	-1.87023	0.0614516	N/A	-313.441	-313.441	NO	NO	NO
dd_Smed_v6_12353_0_7	0	0	0	0	0	0	0	0	0	0	0	0	0	#N/A	N/A	N/A	N/A	N/A	#N/A	#N/A	#N/A	#N/A	#N/A
dd_Smed_v6_12353_0_8	0	0	0	0	0	0	0	0	0	0	0	0	0	#N/A	N/A	N/A	N/A	N/A	#N/A	#N/A	#N/A	#N/A	#N/A
dd_Smed_v6_12353_0_9	0	0	0	0	35	14	0	0	0	0	32.713	11.9438	7.44279	8.59082	3.35687	2.55918	0.010492	0.377561	385.562	NO	NO	385.562	NO
dd_Smed_v6_12353_2_1	2	3	4	2	2	0	2.03126	2.78431	4.91297	2.08413	1.86931	0	2.28033	-1.31571	1.54278	-0.852816	0.393761	N/A	-2.48924	-2.48924	NO	NO	NO
dd_Smed_v6_12354_0_1	94	111	87	125	102	125	95.4694	103.019	106.857	130.258	95.3349	106.641	106.263	0.12039	0.234228	0.513987	0.607261	0.999994	1.08703	NO	NO	NO	NO
dd_Smed_v6_12354_0_2	0	0	0	0	0	0	0	0	0	0	0	0	0	#N/A	N/A	N/A	N/A	N/A	#N/A	#N/A	#N/A	#N/A	#N/A
dd_Smed_v6_12354_0_3	0	13	9	0	0	0	0	12.0653	11.0542	0	0	0	3.85325	-7.79895	3.45575	-2.2568	0.0240204	N/A	-222.699	-222.699	NO	NO	NO
dd_Smed_v6_12354_0_4	4	0	0	0	0	0	4.06253	0	0	0	0	0	0.677088	-5.295	4.62086	-1.14589	0.25184	N/A	-39.2604	-39.2604	NO	NO	NO
dd_Smed_v6_12354_0_5	11	19	12	18	14	18	11.172	17.6339	14.7389	18.7572	13.0852	15.3563	15.1239	0.110611	0.550711	0.200852	0.840814	0.999994	1.07969	NO	NO	NO	NO
dd_Smed_v6_12355_0_1	288	344	235	377	418	422	292.502	319.267	288.637	392.858	390.686	360.02	340.662	0.342054	0.123757	2.76391	0.00571138	0.268608	1.26756	NO	NO	NO	NO
dd_Smed_v6_12356_0_1	0	4	5	3	2	5	0	3.71241	6.14121	3.12619	1.86931	4.26564	3.18579	-0.0705525	1.47543	-0.0478181	0.961861	N/A	-1.05012	NO	NO	NO	NO
dd_Smed_v6_12356_0_2	32	22	21	39	29	27	32.5002	20.4182	25.7931	40.6405	27.105	23.0345	28.2486	0.201932	0.472792	0.427106	0.669302	0.999994	1.15024	NO	NO	NO	NO
dd_Smed_v6_12357_0_1	96	89	68	93	102	117	97.5007	82.6011	83.5204	96.912	95.3349	99.816	92.6142	0.147495	0.220214	0.669779	0.502998	0.999994	1.10764	NO	NO	NO	NO
dd_Smed_v6_12358_0_1	257	303	232	315	305	308	261.017	281.215	284.952	328.25	285.07	262.763	283.878	0.0812573	0.153431	0.529603	0.596387	0.999994	1.05794	NO	NO	NO	NO
dd_Smed_v6_12359_0_1	74	82	73	80	88	97	75.1568	76.1043	89.6617	83.3652	82.2497	82.7534	81.5485	0.0480954	0.232839	0.206561	0.836353	0.999994	1.0339	NO	NO	NO	NO
dd_Smed_v6_1236_0_1	2770	3036	2388	2466	2828	3364	2813.3	2817.72	2933.04	2569.73	2643.21	2869.92	2774.49	-0.0824445	0.0650456	-1.26749	0.204981	0.999994	-1.05881	NO	NO	NO	NO
dd_Smed_v6_12360_0_1	37	44	32	39	29	27	37.5784	40.8365	39.3037	40.6405	27.105	23.0345	34.7498	-0.382687	0.404992	-0.944923	0.344698	0.999994	-1.30377	NO	NO	NO	NO
dd_Smed_v6_12363_0_1	403	397	300	340	435	373	409.3	368.456	368.473	354.302	406.575	318.217	370.887	-0.0880502	0.150747	-0.584092	0.559158	0.999994	-1.06293	NO	NO	NO	NO
dd_Smed_v6_12364_0_1	486	507	394	474	576	510	493.597	470.548	483.927	493.939	538.362	435.095	485.911	0.018486	0.126744	0.145854	0.884037	0.999994	1.0129	NO	NO	NO	NO
dd_Smed_v6_12365_0_1	49	49	49	61	79	62	49.766	45.477	60.1838	63.5659	73.8378	52.8939	57.6208	0.296086	0.313213	0.945318	0.344497	0.999994	1.22781	NO	NO	NO	NO
dd_Smed_v6_12366_0_1	23	30	12	36	24	20	23.3595	27.8431	14.7389	37.5143	22.4317	17.0626	23.825	0.208797	0.563125	0.370784	0.710799	0.999994	1.15572	NO	NO	NO	NO
dd_Smed_v6_12368_0_1	23	34	34	30	35	45	23.3595	31.5555	41.7602	31.2619	32.713	38.3908	33.1735	0.0922649	0.413329	0.223224	0.823361	0.999994	1.06604	NO	NO	NO	NO
dd_Smed_v6_1237_0_1	245	318	277	289	513	665	248.83	295.136	340.223	301.157	479.479	567.33	372.026	0.610371	0.279992	2.17996	0.0292606	0.675086	1.52665	NO	NO	1.52665	NO
dd_Smed_v6_1237_0_2	801	874	667	791	412	413	813.521	811.161	819.237	824.273	385.078	352.342	667.602	-0.647098	0.333164	-1.94228	0.0521031	0.857373	-1.56602	-1.56602	NO	NO	NO
dd_Smed_v6_12371_0_1	201	183	154	166	190	238	204.142	169.843	189.149	172.983	177.585	203.044	186.124	-0.0217218	0.17733	-0.122494	0.902508	0.999994	-1.01517	NO	NO	NO	NO
dd_Smed_v6_12372_0_1	139	147	106	115	159	198	141.173	136.431	130.194	119.837	148.61	168.919	140.861	0.103201	0.218038	0.473318	0.635986	0.999994	1.07415	NO	NO	NO	NO
dd_Smed_v6_12373_0_1	20	39	34	42	23	18	20.3126	36.196	41.7602	43.7667	21.4971	15.3563	29.8148	-0.289756	0.609955	-0.475046	0.634754	0.999994	-1.22243	NO	NO	NO	NO
dd_Smed_v6_12373_0_2	4	0	0	0	12	2	4.06253	0	0	0	11.2159	1.70626	2.83078	1.66321	2.73583	0.607937	0.543229	N/A	3.16721	NO	NO	3.16721	NO
dd_Smed_v6_12374_0_1	17	30	24	21	25	25	17.2657	27.8431	29.4778	21.8834	23.3664	21.3282	23.5274	-0.16068	0.460475	-0.348944	0.727131	0.999994	-1.11781	NO	NO	NO	NO
dd_Smed_v6_12375_0_1	17	9	8	12	5	11	17.2657	8.35292	9.82593	12.5048	4.67328	9.38441	10.3345	-0.421897	0.760726	-0.554598	0.57917	0.999994	-1.33969	NO	NO	NO	NO
dd_Smed_v6_12375_0_10	6	2	3	11	3	6	6.09379	1.8562	3.68473	11.4627	2.80397	5.11877	5.17003	0.732206	1.08346	0.675802	0.499166	N/A	1.66118	NO	NO	1.66118	NO
dd_Smed_v6_12375_0_3	0	5	9	23	15	20	0	4.64051	11.0542	23.9675	14.0198	17.0626	11.7908	1.83207	1.12825	1.62381	0.104416	0.999994	3.56046	NO	NO	3.56046	NO
dd_Smed_v6_12376_0_1	247	258	177	243	249	253	250.861	239.45	217.399	253.222	232.729	215.841	234.917	-0.0159659	0.155042	-0.102977	0.917981	0.999994	-1.01113	NO	NO	NO	NO
dd_Smed_v6_12378_0_1	113	145	86	105	104	113	114.766	134.575	105.629	109.417	97.2042	96.4035	109.666	-0.23398	0.220494	-1.06116	0.288617	0.999994	-1.17608	NO	NO	NO	NO
dd_Smed_v6_12379_0_1	77	92	70	106	85	89	78.2037	85.3854	85.9769	110.459	79.4458	75.9284	85.8998	0.087662	0.273038	0.321061	0.748164	0.999994	1.06265	NO	NO	NO	NO
dd_Smed_v6_1238_0_1	1521	1639	1322	1354	1564	1767	1544.78	1521.16	1623.74	1410.96	1461.8	1507.48	1511.65	-0.0967771	0.0655392	-1.47663	0.139775	0.999994	-1.06938	NO	NO	NO	NO
dd_Smed_v6_12380_0_1	308	334	242	271	319	347	312.815	309.986	297.235	282.4	298.155	296.035	299.438	-0.0701354	0.120345	-0.582787	0.560037	0.999994	-1.04982	NO	NO	NO	NO
dd_Smed_v6_12381_0_1	73	52	65	60	79	81	74.1411	48.2613	79.8357	62.5239	73.8378	69.1034	67.9505	0.0298886	0.320857	0.0931523	0.925783	0.999994	1.02093	NO	NO	NO	NO
dd_Smed_v6_12381_0_2	65	87	61	63	87	78	66.0161	80.7449	74.9228	65.6501	81.3151	66.544	72.5321	-0.0545624	0.264074	-0.206618	0.836308	0.999994	-1.03854	NO	NO	NO	NO
dd_Smed_v6_12384_0_1	33	34	24	30	22	34	33.5159	31.5555	29.4778	31.2619	20.5624	29.0063	29.23	-0.229463	0.403656	-0.56846	0.569722	0.999994	-1.1724	NO	NO	NO	NO
dd_Smed_v6_12387_0_1	517	604	353	887	684	337	525.082	560.573	433.569	924.311	639.305	287.504	561.724	0.284058	0.395977	0.717361	0.473151	0.999994	1.21762	NO	NO	NO	NO
dd_Smed_v6_12388_0_1	3	7	4	8	8	7	3.0469	6.49671	4.91297	8.33652	7.47725	5.9719	6.04037	0.5823	0.844553	0.689477	0.490523	0.999994	1.49723	NO	NO	1.49723	NO
dd_Smed_v6_12389_0_1	120	154	84	205	124	96	121.876	142.928	103.172	213.623	115.897	81.9003	129.899	0.156934	0.41896	0.37458	0.707973	0.999994	1.11492	NO	NO	NO	NO
dd_Smed_v6_12389_0_2	226	251	188	197	274	235	229.533	232.954	230.909	205.287	256.096	200.485	225.877	-0.0672541	0.171665	-0.391774	0.695225	0.999994	-1.04772	NO	NO	NO	NO
dd_Smed_v6_1239_0_1	2176	2368	1870	2243	2306	2858	2210.02	2197.74	2296.81	2337.35	2155.32	2438.24	2272.58	0.0485317	0.070277	0.690577	0.489832	0.999994	1.03421	NO	NO	NO	NO
dd_Smed_v6_12390_0_1	34	45	23	25	47	37	34.5315	41.7646	28.2496	26.0516	43.9288	31.5657	34.3486	-0.0459738	0.421868	-0.108977	0.913221	0.999994	-1.03238	NO	NO	NO	NO
dd_Smed_v6_12391_0_1	13	19	15	8	9	7	13.2032	17.6339	18.4236	8.33652	8.4119	5.9719	11.9968	-1.12021	0.615786	-1.81916	0.0688877	0.930477	-2.17379	-2.17379	NO	NO	NO
dd_Smed_v6_12392_0_1	86	115	65	78	87	113	87.3444	106.732	79.8357	81.281	81.3151	96.4035	88.8186	-0.0834793	0.253588	-0.329193	0.74201	0.999994	-1.05957	NO	NO	NO	NO
dd_Smed_v6_12393_0_1	48	37	44	51	39	60	48.7503	34.3398	54.0426	53.1453	36.4516	51.1877	46.3196	0.0434546	0.375103	0.115847	0.907774	0.999994	1.03058	NO	NO	NO	NO
dd_Smed_v6_12393_0_2	6	11	2	6	4	6	6.09379	10.2091	2.45648	6.25239	3.73862	5.11877	5.64486	-0.336558	0.959773	-0.350664	0.72584	0.999994	-1.26274	NO	NO	NO	NO
dd_Smed_v6_12394_0_1	109	126	88	84	97	122	110.704	116.941	108.085	87.5334	90.6616	104.082	103.001	-0.249151	0.211849	-1.17607	0.239565	0.999994	-1.18851	NO	NO	NO	NO
dd_Smed_v6_12396_0_1	131	141	126	141	129	129	133.048	130.862	154.758	146.931	120.571	110.053	132.704	-0.149421	0.220006	-0.679164	0.497034	0.999994	-1.10912	NO	NO	NO	NO
dd_Smed_v6_12397_0_1	45	33	38	42	40	40	45.7034	30.6274	46.6732	43.7667	37.3862	34.1251	39.7137	-0.0905806	0.373433	-0.242562	0.808345	0.999994	-1.0648	NO	NO	NO	NO
dd_Smed_v6_12398_0_1	101	105	91	113	111	108	102.579	97.4507	111.77	117.753	103.747	92.1378	104.24	0.00815349	0.223752	0.0364399	0.970932	0.999994	1.00567	NO	NO	NO	NO
dd_Smed_v6_12399_0_1	54	62	36	57	58	78	54.8441	57.5423	44.2167	59.3977	54.2101	66.544	56.1258	0.197735	0.295906	0.668238	0.503982	0.999994	1.1469	NO	NO	NO	NO
dd_Smed_v6_124_0_1	17333	20842	14340	15014	18830	24473	17604	19343.5	17613	15645.6	17599.6	20878.6	18114	-0.0115483	0.110217	-0.104778	0.916552	0.999994	-1.00804	NO	NO	NO	NO
dd_Smed_v6_1240_0_1	1499	1645	1198	1343	1511	1829	1522.43	1526.73	1471.43	1399.49	1412.27	1560.37	1482.12	-0.0478269	0.0748929	-0.638603	0.523081	0.999994	-1.03371	NO	NO	NO	NO
dd_Smed_v6_12400_0_1	34	48	28	51	52	42	34.5315	44.5489	34.3908	53.1453	48.6021	35.8314	41.8417	0.269538	0.365405	0.737643	0.460731	0.999994	1.20542	NO	NO	NO	NO
dd_Smed_v6_12402_0_1	17	17	9	0	0	0	17.2657	15.7777	11.0542	0	0	0	7.34961	-8.73464	2.77113	-3.15202	0.00162148	0.126416	-425.978	-425.978	NO	NO	NO
dd_Smed_v6_12402_0_2	0	0	1	10	7	21	0	0	1.22824	10.4206	6.54259	17.9157	6.01786	5.01877	1.75821	2.85448	0.00431078	0.232912	32.419	NO	NO	32.419	NO
dd_Smed_v6_12402_0_3	16	61	11	48	7	5	16.2501	56.6142	13.5107	50.0191	6.54259	4.26564	24.5337	-0.515313	1.12261	-0.459032	0.646211	0.999994	-1.4293	-1.4293	NO	NO	NO
dd_Smed_v6_12402_0_4	34	6	45	2	51	54	34.5315	5.56861	55.2709	2.08413	47.6675	46.0689	31.8652	0.0123788	1.17046	0.010576	0.991562	0.999994	1.00862	NO	NO	NO	NO
dd_Smed_v6_12403_0_1	204	195	163	141	172	242	207.189	180.98	200.203	146.931	160.761	206.457	183.754	-0.190866	0.210353	-0.907362	0.364215	0.999994	-1.14145	NO	NO	NO	NO
dd_Smed_v6_12407_0_1	203	205	170	184	259	262	206.173	190.261	208.801	191.74	242.076	223.52	210.428	0.122099	0.170521	0.716034	0.47397	0.999994	1.08832	NO	NO	NO	NO
dd_Smed_v6_12408_0_1	0	0	0	18	0	0	0	0	0	18.7572	0	0	3.12619	7.33612	4.57354	1.60404	0.108706	N/A	161.582	NO	NO	161.582	NO
dd_Smed_v6_12408_0_2	28	45	10	30	43	34	28.4377	41.7646	12.2824	31.2619	40.1902	29.0063	30.4905	0.272561	0.572742	0.475887	0.634155	0.999994	1.20795	NO	NO	NO	NO
dd_Smed_v6_12408_0_3	220	207	171	167	213	225	223.439	192.117	210.029	174.025	199.082	191.954	198.441	-0.144484	0.163014	-0.886329	0.37544	0.999994	-1.10534	NO	NO	NO	NO
dd_Smed_v6_12408_0_4	0	0	0	0	0	0	0	0	0	0	0	0	0	#N/A	N/A	N/A	N/A	N/A	#N/A	#N/A	#N/A	#N/A	#N/A
dd_Smed_v6_1241_0_1	920	1000	795	855	1100	1324	934.382	928.102	976.452	890.965	1028.12	1129.54	981.261	0.104342	0.116064	0.899007	0.368649	0.999994	1.075	NO	NO	NO	NO
dd_Smed_v6_12410_0_1	37	56	34	34	46	28	37.5784	51.9737	41.7602	35.4302	42.9942	23.8876	38.9374	-0.365788	0.41053	-0.891013	0.372922	0.999994	-1.28859	NO	NO	NO	NO
dd_Smed_v6_12412_0_1	105	118	35	108	99	62	106.641	109.516	42.9885	112.543	92.5309	52.8939	86.1856	-0.0125262	0.501507	-0.0249771	0.980073	0.999994	-1.00872	NO	NO	NO	NO
dd_Smed_v6_12412_0_2	157	170	181	160	194	257	159.454	157.777	222.312	166.73	181.323	219.254	184.475	0.0779176	0.238326	0.326937	0.743716	0.999994	1.05549	NO	NO	NO	NO
dd_Smed_v6_12413_0_1	220	221	170	208	280	222	223.439	205.11	208.801	216.749	261.704	189.394	217.533	0.0665956	0.191226	0.348256	0.727648	0.999994	1.04724	NO	NO	NO	NO
dd_Smed_v6_12413_0_2	32	58	39	51	53	76	32.5002	53.8299	47.9014	53.1453	49.5368	64.8377	50.2919	0.320945	0.358886	0.894282	0.371171	0.999994	1.24915	NO	NO	NO	NO
dd_Smed_v6_12414_0_1	83	107	69	103	87	89	84.2975	99.3069	84.7487	107.333	81.3151	75.9284	88.8215	-0.0263313	0.266525	-0.0987949	0.921301	0.999994	-1.01842	NO	NO	NO	NO
dd_Smed_v6_12414_0_2	29	40	14	43	40	40	29.4533	37.1241	17.1954	44.8088	37.3862	34.1251	33.3488	0.459175	0.452555	1.01463	0.310284	0.999994	1.37476	NO	NO	NO	NO
dd_Smed_v6_12415_0_1	0	0	7	20	13	34	0	0	8.59769	20.8413	12.1505	29.0063	11.766	2.89647	1.56868	1.84644	0.0648282	0.915391	7.44601	NO	NO	7.44601	NO
dd_Smed_v6_12415_0_2	203	235	153	232	216	215	206.173	218.104	187.921	241.759	201.886	183.422	206.544	0.0300716	0.187195	0.160643	0.872375	0.999994	1.02106	NO	NO	NO	NO
dd_Smed_v6_12415_0_3	5	0	8	10	8	7	5.07816	0	9.82593	10.4206	7.47725	5.9719	6.46231	0.699994	1.28953	0.542828	0.587248	0.999994	1.6245	NO	NO	1.6245	NO
dd_Smed_v6_12416_0_1	245	252	215	204	282	364	248.83	233.882	264.072	212.581	263.573	310.539	255.579	0.0786015	0.19935	0.394288	0.693368	0.999994	1.05599	NO	NO	NO	NO
dd_Smed_v6_12417_0_1	74	75	38	100	93	55	75.1568	69.6076	46.6732	104.206	86.923	46.922	71.5815	0.307692	0.428924	0.717358	0.473153	0.999994	1.23773	NO	NO	NO	NO
dd_Smed_v6_12418_0_1	34	22	19	35	38	28	34.5315	20.4182	23.3366	36.4723	35.5169	23.8876	29.0272	0.288522	0.460782	0.626157	0.531212	0.999994	1.22139	NO	NO	NO	NO
dd_Smed_v6_12419_0_1	293	287	190	340	238	146	297.58	266.365	233.366	354.302	222.448	124.557	249.77	-0.18725	0.392837	-0.476662	0.633603	0.999994	-1.13859	NO	NO	NO	NO
dd_Smed_v6_1242_0_1	2190	2219	1889	1874	2307	2740	2224.23	2059.46	2320.15	1952.83	2156.25	2337.57	2175.08	-0.0336116	0.0955416	-0.3518	0.724988	0.999994	-1.02357	NO	NO	NO	NO
dd_Smed_v6_12421_0_2	2	5	13	8	2	9	2.03126	4.64051	15.9671	8.33652	1.86931	7.67815	6.75382	-0.323711	1.16451	-0.277979	0.781028	0.999994	-1.25155	NO	NO	NO	NO
dd_Smed_v6_12421_0_3	21	13	5	7	17	11	21.3283	12.0653	6.14121	7.29445	15.8892	9.38441	12.0171	-0.285956	0.778485	-0.367324	0.713378	0.999994	-1.21922	NO	NO	NO	NO
dd_Smed_v6_12421_0_4	5	8	4	8	7	10	5.07816	7.42481	4.91297	8.33652	6.54259	8.53128	6.80439	0.416737	0.77468	0.537946	0.590614	0.999994	1.3349	NO	NO	NO	NO
dd_Smed_v6_12422_0_1	170	158	110	147	122	111	172.657	146.64	135.107	153.184	114.028	94.6972	136.052	-0.332993	0.271762	-1.22531	0.220458	0.999994	-1.25962	NO	NO	NO	NO
dd_Smed_v6_12423_0_1	358	421	335	371	378	448	363.596	390.731	411.461	386.606	353.3	382.201	381.316	-0.0539291	0.119711	-0.450492	0.652356	0.999994	-1.03809	NO	NO	NO	NO
dd_Smed_v6_12425_0_1	165	165	139	153	218	215	167.579	153.137	170.726	159.436	203.755	183.422	173.009	0.156687	0.185476	0.844782	0.398233	0.999994	1.11472	NO	NO	NO	NO
dd_Smed_v6_12426_0_1	55	49	40	50	36	64	55.8598	45.477	49.1297	52.1032	33.6476	54.6002	48.4696	-0.0997376	0.356805	-0.27953	0.779838	0.999994	-1.07158	NO	NO	NO	NO
dd_Smed_v6_12427_0_1	65	60	55	47	51	64	66.0161	55.6861	67.5533	48.977	47.6675	54.6002	56.75	-0.318416	0.282619	-1.12666	0.259885	0.999994	-1.24696	NO	NO	NO	NO
dd_Smed_v6_12427_0_2	7	10	1	3	5	5	7.10942	9.28102	1.22824	3.12619	4.67328	4.26564	4.9473	-0.563566	1.08373	-0.520027	0.603045	N/A	-1.47792	-1.47792	NO	NO	NO
dd_Smed_v6_12428_0_1	420	479	339	453	488	498	426.565	444.561	416.374	472.055	456.112	424.858	440.088	0.0691444	0.10838	0.637979	0.523487	0.999994	1.04909	NO	NO	NO	NO
dd_Smed_v6_12429_0_1	407	376	286	377	484	436	413.362	348.966	351.277	392.858	452.374	371.964	388.467	0.127612	0.150669	0.846972	0.397011	0.999994	1.09248	NO	NO	NO	NO
dd_Smed_v6_1243_0_1	325	338	211	312	219	269	330.08	313.698	259.159	325.124	204.69	229.491	277.041	-0.252945	0.240376	-1.05229	0.292666	0.999994	-1.19164	NO	NO	NO	NO
dd_Smed_v6_1243_0_2	135	156	84	93	96	99	137.11	144.784	103.172	96.912	89.727	84.4597	109.361	-0.512622	0.242302	-2.11563	0.0343764	0.732723	-1.42664	-1.42664	NO	NO	NO
dd_Smed_v6_1243_0_3	65	88	52	72	39	47	66.0161	81.673	63.8686	75.0287	36.4516	40.097	60.5225	-0.488213	0.411113	-1.18754	0.235015	0.999994	-1.40271	-1.40271	NO	NO	NO
dd_Smed_v6_1243_0_4	123	140	97	111	55	66	124.923	129.934	119.139	115.669	51.4061	56.3064	99.563	-0.748448	0.394666	-1.89641	0.0579057	0.885081	-1.67998	-1.67998	NO	NO	NO
dd_Smed_v6_1243_0_5	39	51	30	31	24	35	39.6097	47.3332	36.8473	32.304	22.4317	29.8595	34.7309	-0.554989	0.379382	-1.46288	0.143501	0.999994	-1.46916	-1.46916	NO	NO	NO
dd_Smed_v6_1243_0_6	110	146	101	110	73	69	111.72	135.503	124.052	114.627	68.2299	58.8658	102.166	-0.624187	0.342112	-1.82451	0.0680754	0.92599	-1.54134	-1.54134	NO	NO	NO
dd_Smed_v6_12432_0_1	280	267	199	268	327	293	284.377	247.803	244.42	279.273	305.633	249.966	268.579	0.10279	0.160445	0.640657	0.521746	0.999994	1.07385	NO	NO	NO	NO
dd_Smed_v6_12434_0_1	96	119	87	93	98	129	97.5007	110.444	106.857	96.912	91.5963	110.053	102.227	-0.0748878	0.216856	-0.345333	0.729844	0.999994	-1.05328	NO	NO	NO	NO
dd_Smed_v6_12435_0_1	43	45	48	52	59	45	43.6722	41.7646	58.9556	54.1874	55.1447	38.3908	48.6859	0.0361067	0.354534	0.101843	0.918881	0.999994	1.02534	NO	NO	NO	NO
dd_Smed_v6_12436_0_1	233	227	212	225	259	252	236.642	210.679	260.387	234.465	242.076	214.988	233.206	-0.030856	0.16185	-0.190646	0.848803	0.999994	-1.02162	NO	NO	NO	NO
dd_Smed_v6_12437_0_1	11	9	11	12	11	6	11.172	8.35292	13.5107	12.5048	10.2812	5.11877	10.1567	-0.245604	0.715064	-0.343471	0.731244	0.999994	-1.18559	NO	NO	NO	NO
dd_Smed_v6_12437_1_1	116	145	136	126	145	151	117.813	134.575	167.041	131.3	135.525	128.822	135.846	-0.0800243	0.218967	-0.365462	0.714767	0.999994	-1.05704	NO	NO	NO	NO
dd_Smed_v6_12439_0_1	92	108	66	96	155	155	93.4382	100.235	81.064	100.038	144.872	132.235	108.647	0.455828	0.257138	1.7727	0.0762783	0.975632	1.37157	NO	NO	NO	NO
dd_Smed_v6_1244_0_1	1132	1052	1038	1018	1253	1333	1149.7	976.363	1274.92	1060.82	1171.12	1137.22	1128.36	-0.0118579	0.125525	-0.0944665	0.924739	0.999994	-1.00825	NO	NO	NO	NO
dd_Smed_v6_12440_0_1	188	211	183	177	233	200	190.939	195.829	224.768	184.445	217.775	170.626	197.397	-0.0924879	0.186209	-0.496688	0.619409	0.999994	-1.06621	NO	NO	NO	NO
dd_Smed_v6_12443_0_1	0	0	0	0	0	0	0	0	0	0	0	0	0	#N/A	N/A	N/A	N/A	N/A	#N/A	#N/A	#N/A	#N/A	#N/A
dd_Smed_v6_12445_0_1	218	236	181	214	214	268	221.408	219.032	222.312	223.002	200.016	228.638	219.068	-0.0238324	0.146611	-0.162555	0.870869	0.999994	-1.01666	NO	NO	NO	NO
dd_Smed_v6_12446_0_1	77	100	83	78	67	93	78.2037	92.8102	101.944	81.281	62.622	79.3409	82.7003	-0.288141	0.264928	-1.08762	0.276762	0.999994	-1.22107	NO	NO	NO	NO
dd_Smed_v6_12447_0_1	81	68	58	51	69	87	82.2662	63.1109	71.238	53.1453	64.4913	74.2221	68.079	-0.170361	0.292234	-0.582959	0.559921	0.999994	-1.12534	NO	NO	NO	NO
dd_Smed_v6_12448_0_1	87	113	69	121	99	84	88.36	104.875	84.7487	126.09	92.5309	71.6627	94.7113	0.0565124	0.313804	0.180088	0.857084	0.999994	1.03995	NO	NO	NO	NO
dd_Smed_v6_1245_0_1	615	701	492	647	589	689	624.614	650.599	604.295	674.216	550.512	587.805	615.34	-0.0542918	0.119165	-0.455601	0.648677	0.999994	-1.03835	NO	NO	NO	NO
dd_Smed_v6_1245_0_3	138	139	93	135	152	149	140.157	129.006	114.226	140.679	142.068	127.116	132.209	0.0921572	0.195724	0.470852	0.637746	0.999994	1.06596	NO	NO	NO	NO
dd_Smed_v6_12450_0_1	138	164	134	155	166	150	140.157	152.209	164.584	161.52	155.153	127.969	150.265	-0.0399598	0.199	-0.200803	0.840852	0.999994	-1.02809	NO	NO	NO	NO
dd_Smed_v6_12452_0_1	4	5	5	5	5	3	4.06253	4.64051	6.14121	5.21032	4.67328	2.55938	4.54787	-0.256731	0.94548	-0.271535	0.785979	N/A	-1.19477	NO	NO	NO	NO
dd_Smed_v6_12455_0_1	0	0	0	16	0	0	0	0	0	16.673	0	0	2.77884	7.16592	4.57497	1.56633	0.117271	N/A	143.601	NO	NO	143.601	NO
dd_Smed_v6_12455_0_2	26	22	17	0	14	21	26.4064	20.4182	20.8801	0	13.0852	17.9157	16.4509	-1.11911	1.14229	-0.979714	0.327227	0.999994	-2.17214	-2.17214	NO	NO	NO
dd_Smed_v6_12455_0_3	5	5	10	4	9	6	5.07816	4.64051	12.2824	4.16826	8.4119	5.11877	6.61667	-0.291014	0.896244	-0.324704	0.745405	0.999994	-1.2235	NO	NO	NO	NO
dd_Smed_v6_12456_0_1	40	59	30	18	43	53	40.6253	54.758	36.8473	18.7572	40.1902	45.2158	39.3989	-0.34192	0.486915	-0.702217	0.482544	0.999994	-1.26744	NO	NO	NO	NO
dd_Smed_v6_12456_0_2	175	182	148	169	221	235	177.736	168.915	181.78	176.109	206.559	200.485	185.264	0.145223	0.163734	0.886944	0.375109	0.999994	1.1059	NO	NO	NO	NO
dd_Smed_v6_12457_0_1	14	8	9	4	6	8	14.2188	7.42481	11.0542	4.16826	5.60794	6.82502	8.21651	-0.965515	0.758778	-1.27246	0.203209	0.999994	-1.95276	-1.95276	NO	NO	NO
dd_Smed_v6_12458_0_1	63	88	73	88	88	101	63.9848	81.673	89.6617	91.7017	82.2497	86.1659	82.5728	0.146974	0.257135	0.571584	0.567604	0.999994	1.10724	NO	NO	NO	NO
dd_Smed_v6_12459_0_1	138	147	136	147	181	203	140.157	136.431	167.041	153.184	169.173	173.185	156.528	0.165281	0.187006	0.883829	0.376789	0.999994	1.12138	NO	NO	NO	NO
dd_Smed_v6_1246_0_1	1670	1646	1369	1567	1664	1848	1696.11	1527.66	1681.46	1632.92	1555.27	1576.58	1611.66	-0.0412923	0.0725608	-0.569071	0.569308	0.999994	-1.02904	NO	NO	NO	NO
dd_Smed_v6_12461_0_1	189	197	130	143	190	231	191.954	182.836	159.671	149.015	177.585	197.073	176.356	-0.0291158	0.199561	-0.145899	0.884001	0.999994	-1.02039	NO	NO	NO	NO
dd_Smed_v6_12462_0_1	106	163	118	101	118	178	107.657	151.281	144.933	105.249	110.289	151.857	128.544	-0.133746	0.275385	-0.485669	0.627202	0.999994	-1.09714	NO	NO	NO	NO
dd_Smed_v6_12462_0_2	0	1	0	0	0	0	0	0.928102	0	0	0	0	0.154684	-3.20437	4.80681	-0.666631	0.505008	N/A	-9.21747	-9.21747	NO	NO	NO
dd_Smed_v6_12462_0_3	29	19	19	16	26	28	29.4533	17.6339	23.3366	16.673	24.3011	23.8876	22.5476	-0.111807	0.484915	-0.230569	0.817649	0.999994	-1.08058	NO	NO	NO	NO
dd_Smed_v6_12463_0_10	10	13	8	11	7	16	10.1563	12.0653	9.82593	11.4627	6.54259	13.65	10.6172	-0.0194241	0.665341	-0.0291942	0.97671	0.999994	-1.01355	NO	NO	NO	NO
dd_Smed_v6_12463_0_11	2	2	1	0	1	1	2.03126	1.8562	1.22824	0	0.934656	0.853128	1.15058	-1.48999	1.90023	-0.784109	0.432976	N/A	-2.80887	-2.80887	NO	NO	NO
dd_Smed_v6_12463_0_12	8	19	7	12	5	11	8.12506	17.6339	8.59769	12.5048	4.67328	9.38441	10.1532	-0.385449	0.78346	-0.491982	0.622732	0.999994	-1.30627	NO	NO	NO	NO
dd_Smed_v6_12463_0_3	4	13	12	16	13	9	4.06253	12.0653	14.7389	16.673	12.1505	7.67815	11.2281	0.24308	0.789738	0.307799	0.758236	0.999994	1.18352	NO	NO	NO	NO
dd_Smed_v6_12463_0_4	56	66	50	65	45	69	56.8754	61.2547	61.4121	67.7342	42.0595	58.8658	58.0336	-0.0919036	0.320617	-0.286646	0.774384	0.999994	-1.06578	NO	NO	NO	NO
dd_Smed_v6_12463_0_5	31	54	24	40	46	43	31.4846	50.1175	29.4778	41.6826	42.9942	36.6845	38.7402	0.118264	0.396079	0.298586	0.765256	0.999994	1.08543	NO	NO	NO	NO
dd_Smed_v6_12463_0_6	14	59	0	51	19	34	14.2188	54.758	0	53.1453	17.7585	29.0063	28.1478	0.528182	1.32047	0.399994	0.689161	0.999994	1.44211	NO	NO	1.44211	NO
dd_Smed_v6_12463_0_7	36	11	26	0	30	0	36.5628	10.2091	31.9343	0	28.0397	0	17.791	-1.48774	1.86331	-0.798442	0.424614	0.999994	-2.8045	-2.8045	NO	NO	NO
dd_Smed_v6_12463_0_8	0	0	20	0	0	0	0	0	24.5648	0	0	0	4.09414	-7.88409	4.57192	-1.72446	0.0846252	N/A	-236.237	-236.237	NO	NO	NO
dd_Smed_v6_12463_0_9	0	21	0	20	0	28	0	19.4901	0	20.8413	0	23.8876	10.7032	1.19236	2.52381	0.472445	0.636609	0.999994	2.28527	NO	NO	2.28527	NO
dd_Smed_v6_12464_0_1	249	333	235	291	309	348	252.892	309.058	288.637	303.241	288.809	296.889	289.921	0.0628611	0.143096	0.439293	0.66045	0.999994	1.04454	NO	NO	NO	NO
dd_Smed_v6_12465_0_1	222	270	205	210	307	319	225.47	250.587	251.79	218.834	286.939	272.148	250.961	0.0981777	0.174912	0.561298	0.574595	0.999994	1.07042	NO	NO	NO	NO
dd_Smed_v6_12466_0_1	146	159	138	172	206	222	148.282	147.568	169.497	179.235	192.539	189.394	171.086	0.274341	0.166553	1.64717	0.0995238	0.999994	1.20944	NO	NO	NO	NO
dd_Smed_v6_12467_0_1	116	122	98	106	134	138	117.813	113.228	120.368	110.459	125.244	117.732	117.474	0.0106113	0.192337	0.0551703	0.956003	0.999994	1.00738	NO	NO	NO	NO
dd_Smed_v6_12469_0_1	52	63	33	49	50	75	52.8129	58.4704	40.532	51.0612	46.7328	63.9846	52.2656	0.0877491	0.334125	0.262624	0.792841	0.999994	1.06271	NO	NO	NO	NO
dd_Smed_v6_1247_0_1	7081	7230	5763	6914	7643	8630	7191.69	6710.18	7078.36	7204.84	7143.58	7362.49	7115.19	0.049788	0.0436748	1.13997	0.254298	0.999994	1.03511	NO	NO	NO	NO
dd_Smed_v6_12470_0_1	312	297	216	329	336	225	316.877	275.646	265.3	342.839	314.044	191.954	284.444	-0.0172346	0.265628	-0.0648826	0.948267	0.999994	-1.01202	NO	NO	NO	NO
dd_Smed_v6_12471_0_1	44	53	35	67	51	37	44.6878	49.1894	42.9885	69.8183	47.6675	31.5657	47.6529	0.115916	0.42307	0.273989	0.784093	0.999994	1.08366	NO	NO	NO	NO
dd_Smed_v6_12472_0_1	328	406	269	370	423	356	333.127	376.809	330.397	385.564	395.36	303.714	354.162	0.057585	0.166285	0.346304	0.729114	0.999994	1.04072	NO	NO	NO	NO
dd_Smed_v6_12473_0_1	73	54	67	63	76	62	74.1411	50.1175	82.2922	65.6501	71.0339	52.8939	66.0214	-0.119736	0.334951	-0.357473	0.720738	0.999994	-1.08654	NO	NO	NO	NO
dd_Smed_v6_12474_0_1	204	241	191	190	219	271	207.189	223.673	234.594	197.992	204.69	231.198	216.556	-0.066969	0.158136	-0.42349	0.671938	0.999994	-1.04751	NO	NO	NO	NO
dd_Smed_v6_12475_0_1	180	188	167	156	210	271	182.814	174.483	205.116	162.562	196.278	231.198	192.075	0.0738075	0.209708	0.351954	0.724873	0.999994	1.05249	NO	NO	NO	NO
dd_Smed_v6_12475_2_10	1	1	0	0	0	0	1.01563	0.928102	0	0	0	0	0.323956	-4.24305	4.683	-0.906055	0.364907	N/A	-18.9359	-18.9359	NO	NO	NO
dd_Smed_v6_12475_2_12	4	4	1	3	4	6	4.06253	3.71241	1.22824	3.12619	3.73862	5.11877	3.49779	0.395473	1.10141	0.359059	0.719551	N/A	1.31537	NO	NO	NO	NO
dd_Smed_v6_12475_2_16	3	3	0	6	2	0	3.0469	2.78431	0	6.25239	1.86931	0	2.32548	0.44591	2.07294	0.21511	0.829682	N/A	1.36217	NO	NO	NO	NO
dd_Smed_v6_12475_2_2	5	14	13	18	12	15	5.07816	12.9934	15.9671	18.7572	11.2159	12.7969	12.8014	0.333404	0.708737	0.470419	0.638055	0.999994	1.25998	NO	NO	NO	NO
dd_Smed_v6_12475_2_22	4	8	0	5	0	1	4.06253	7.42481	0	5.21032	0	0.853128	2.92513	-0.949561	2.09846	-0.452505	0.650905	N/A	-1.93128	-1.93128	NO	NO	NO
dd_Smed_v6_12475_2_3	3	0	1	2	8	10	3.0469	0	1.22824	2.08413	7.47725	8.53128	3.72797	2.09955	1.48347	1.4153	0.15698	N/A	4.28577	NO	NO	4.28577	NO
dd_Smed_v6_12476_0_1	320	311	260	296	304	336	325.002	288.64	319.343	308.451	284.135	286.651	302.037	-0.0850763	0.130715	-0.650855	0.51514	0.999994	-1.06074	NO	NO	NO	NO
dd_Smed_v6_12478_0_1	30	29	28	44	48	47	30.469	26.915	34.3908	45.8508	44.8635	40.097	37.0977	0.515851	0.345372	1.49361	0.135278	0.999994	1.42984	NO	NO	1.42984	NO
dd_Smed_v6_12479_0_1	76	67	65	47	51	70	77.188	62.1828	79.8357	48.977	47.6675	59.719	62.595	-0.480984	0.289913	-1.65906	0.0971036	0.999994	-1.3957	NO	NO	NO	NO
dd_Smed_v6_1248_0_1	407	455	224	477	248	226	413.362	422.286	275.126	497.065	231.795	192.807	338.74	-0.271275	0.403794	-0.671817	0.5017	0.999994	-1.20687	NO	NO	NO	NO
dd_Smed_v6_12480_0_1	164	165	128	149	149	146	166.564	153.137	157.215	155.268	139.264	124.557	149.334	-0.189174	0.18738	-1.00958	0.312697	0.999994	-1.14011	NO	NO	NO	NO
dd_Smed_v6_12482_0_1	102	119	105	110	135	150	103.594	110.444	128.965	114.627	126.179	127.969	118.63	0.109797	0.206875	0.530741	0.595598	0.999994	1.07908	NO	NO	NO	NO
dd_Smed_v6_12484_0_1	195	222	155	196	233	183	198.048	206.039	190.377	204.245	217.775	156.122	195.434	-0.0430612	0.200494	-0.214776	0.829942	0.999994	-1.0303	NO	NO	NO	NO
dd_Smed_v6_12485_0_1	98	98	89	99	133	118	99.5319	90.954	109.314	103.164	124.309	100.669	104.657	0.13373	0.226809	0.589615	0.555449	0.999994	1.09713	NO	NO	NO	NO
dd_Smed_v6_12488_0_1	319	281	239	316	382	440	323.987	260.797	293.55	329.292	357.039	375.376	323.34	0.275655	0.149571	1.84297	0.0653331	0.918158	1.21054	NO	NO	NO	NO
dd_Smed_v6_12489_0_1	81	77	47	77	63	87	82.2662	71.4638	57.7274	80.239	58.8833	74.2221	70.8003	0.00769759	0.29759	0.0258664	0.979364	0.999994	1.00535	NO	NO	NO	NO
dd_Smed_v6_1249_0_1	6690	6731	5384	6537	7806	7158	6794.58	6247.05	6612.85	6811.98	7295.93	6106.69	6644.85	0.040499	0.0811925	0.498803	0.617918	0.999994	1.02847	NO	NO	NO	NO
dd_Smed_v6_12490_0_1	45	31	25	25	29	28	45.7034	28.7712	30.706	26.0516	27.105	23.8876	30.3708	-0.451231	0.416453	-1.08351	0.278582	0.999994	-1.36721	NO	NO	NO	NO
dd_Smed_v6_12491_0_1	11	21	21	19	18	18	11.172	19.4901	25.7931	19.7992	16.8238	15.3563	18.0724	-0.113921	0.561835	-0.202766	0.839318	0.999994	-1.08217	NO	NO	NO	NO
dd_Smed_v6_12492_0_1	34	48	33	29	38	35	34.5315	44.5489	40.532	30.2199	35.5169	29.8595	35.8681	-0.324323	0.354781	-0.91415	0.360638	0.999994	-1.25208	NO	NO	NO	NO
dd_Smed_v6_12492_0_2	11	14	19	17	11	23	11.172	12.9934	23.3366	17.7151	10.2812	19.6219	15.8534	0.0165335	0.627593	0.0263443	0.978983	0.999994	1.01153	NO	NO	NO	NO
dd_Smed_v6_12494_0_1	112	100	82	94	120	140	113.751	92.8102	100.716	97.9541	112.159	119.438	106.138	0.103934	0.223633	0.464755	0.642107	0.999994	1.0747	NO	NO	NO	NO
dd_Smed_v6_12495_0_1	119	144	114	126	170	175	120.86	133.647	140.02	131.3	158.892	149.297	139.003	0.158807	0.193894	0.819041	0.412763	0.999994	1.11636	NO	NO	NO	NO
dd_Smed_v6_12496_0_1	159	178	174	189	228	222	161.485	165.202	213.714	196.95	213.102	189.394	189.975	0.15381	0.193892	0.793277	0.427616	0.999994	1.1125	NO	NO	NO	NO
dd_Smed_v6_12498_0_1	106	86	83	85	102	99	107.657	79.8167	101.944	88.5755	95.3349	84.4597	92.9646	-0.106227	0.244813	-0.43391	0.664354	0.999994	-1.07641	NO	NO	NO	NO
dd_Smed_v6_12499_0_1	22	57	0	55	0	38	22.3439	52.9018	0	57.3136	0	32.4189	27.4964	0.25121	1.90693	0.131735	0.895194	0.999994	1.19021	NO	NO	NO	NO
dd_Smed_v6_12499_0_2	133	44	87	70	185	178	135.079	40.8365	106.857	72.9445	172.911	151.857	113.414	0.494904	0.550608	0.898832	0.368742	0.999994	1.40923	NO	NO	1.40923	NO
dd_Smed_v6_12499_0_3	8	0	40	25	31	0	8.12506	0	49.1297	26.0516	28.9743	0	18.7134	-0.0547425	2.00453	-0.0273094	0.978213	0.999994	-1.03867	NO	NO	NO	NO
dd_Smed_v6_12499_0_4	86	160	26	118	38	0	87.3444	148.496	31.9343	122.964	35.5169	0	71.0426	-0.758922	1.39084	-0.545657	0.585302	0.999994	-1.69223	-1.69223	NO	NO	NO
dd_Smed_v6_125_0_1	457	397	251	938	375	192	464.144	368.456	308.289	977.457	350.496	163.801	438.774	0.386017	0.577795	0.668087	0.504078	0.999994	1.30678	NO	NO	NO	NO
dd_Smed_v6_125_0_2	784	685	350	1476	610	303	796.256	635.75	429.885	1538.09	570.14	258.498	704.769	0.345493	0.569557	0.6066	0.544116	0.999994	1.27059	NO	NO	NO	NO
dd_Smed_v6_1250_0_1	3013	3288	2287	2658	3358	3684	3060.1	3051.6	2808.99	2769.81	3138.57	3142.92	2995.33	0.0209041	0.0788588	0.265082	0.790946	0.999994	1.0146	NO	NO	NO	NO
dd_Smed_v6_12500_0_1	83	99	67	83	112	143	84.2975	91.8821	82.2922	86.4914	104.681	121.997	95.2736	0.278503	0.250261	1.11285	0.265773	0.999994	1.21294	NO	NO	NO	NO
dd_Smed_v6_12501_0_1	32	27	29	44	52	29	32.5002	25.0587	35.619	45.8508	48.6021	24.7407	35.3953	0.356055	0.45722	0.77874	0.436133	0.999994	1.27992	NO	NO	NO	NO
dd_Smed_v6_12501_0_2	169	168	162	136	172	212	171.642	155.921	198.975	141.721	160.761	180.863	168.314	-0.117775	0.204432	-0.576109	0.564541	0.999994	-1.08506	NO	NO	NO	NO
dd_Smed_v6_12502_0_1	70	94	77	83	94	114	71.0942	87.2416	94.5746	86.4914	87.8577	97.2566	87.4193	0.107088	0.244467	0.438047	0.661352	0.999994	1.07705	NO	NO	NO	NO
dd_Smed_v6_12503_0_1	0	0	0	0	0	31	0	0	0	0	0	26.447	4.40783	7.83548	4.57018	1.71448	0.0864411	N/A	228.409	NO	NO	228.409	NO
dd_Smed_v6_12503_0_10	24	19	22	29	23	29	24.3752	17.6339	27.0213	30.2199	21.4971	24.7407	24.248	0.152453	0.452186	0.337146	0.736007	0.999994	1.11146	NO	NO	NO	NO
dd_Smed_v6_12503_0_2	64	37	31	67	10	0	65.0005	34.3398	38.0755	69.8183	9.34656	0	36.0968	-0.799017	1.40409	-0.569066	0.569311	0.999994	-1.73992	-1.73992	NO	NO	NO
dd_Smed_v6_12503_0_3	38	47	83	35	63	47	38.594	43.6208	101.944	36.4723	58.8833	40.097	53.2686	-0.436089	0.529425	-0.823703	0.410108	0.999994	-1.35293	NO	NO	NO	NO
dd_Smed_v6_12503_0_4	24	43	3	20	75	66	24.3752	39.9084	3.68473	20.8413	70.0992	56.3064	35.8692	1.10772	0.883782	1.25339	0.210064	0.999994	2.15505	NO	NO	2.15505	NO
dd_Smed_v6_12503_0_5	0	0	0	0	0	2	0	0	0	0	0	1.70626	0.284376	3.89923	4.68472	0.832329	0.405223	N/A	14.9206	NO	NO	14.9206	NO
dd_Smed_v6_12503_0_6	0	0	0	0	0	0	0	0	0	0	0	0	0	#N/A	N/A	N/A	N/A	N/A	#N/A	#N/A	#N/A	#N/A	#N/A
dd_Smed_v6_12503_0_7	12	7	5	9	0	12	12.1876	6.49671	6.14121	9.37858	0	10.2375	7.40694	-0.341414	1.30449	-0.261723	0.793535	0.999994	-1.267	NO	NO	NO	NO
dd_Smed_v6_12503_0_8	0	0	4	0	15	0	0	0	4.91297	0	14.0198	0	3.15547	1.52786	3.73481	0.409087	0.682476	N/A	2.88358	NO	NO	2.88358	NO
dd_Smed_v6_12503_0_9	0	0	0	6	0	0	0	0	0	6.25239	0	0	1.04206	5.74687	4.5965	1.25027	0.2112	N/A	53.7007	NO	NO	53.7007	NO
dd_Smed_v6_12504_0_1	256	246	180	222	251	291	260.002	228.313	221.084	231.338	234.599	248.26	237.266	0.0092891	0.149019	0.0623351	0.950296	0.999994	1.00646	NO	NO	NO	NO
dd_Smed_v6_12505_0_1	36	58	40	69	51	85	36.5628	53.8299	49.1297	71.9025	47.6675	72.5159	55.268	0.460802	0.358877	1.28401	0.199138	0.999994	1.37631	NO	NO	NO	NO
dd_Smed_v6_12505_0_2	144	136	128	141	190	168	146.251	126.222	157.215	146.931	177.585	143.325	149.588	0.125971	0.206923	0.608782	0.542669	0.999994	1.09124	NO	NO	NO	NO
dd_Smed_v6_12507_0_1	116	123	106	102	125	153	117.813	114.157	130.194	106.291	116.832	130.529	119.302	-0.0290134	0.206295	-0.14064	0.888154	0.999994	-1.02031	NO	NO	NO	NO
dd_Smed_v6_12508_0_1	32	29	18	45	28	20	32.5002	26.915	22.1084	46.8929	26.1704	17.0626	28.6082	0.134799	0.556881	0.242061	0.808733	0.999994	1.09794	NO	NO	NO	NO
dd_Smed_v6_1251_0_1	2845	3048	2592	2831	2864	3448	2889.47	2828.85	3183.6	2950.09	2676.85	2941.58	2911.74	-0.0543817	0.0773434	-0.70312	0.481981	0.999994	-1.03841	NO	NO	NO	NO
dd_Smed_v6_12510_0_1	59	42	57	34	70	48	59.9223	38.9803	70.0098	35.4302	65.4259	40.9501	51.7864	-0.246265	0.435542	-0.565422	0.571787	0.999994	-1.18613	NO	NO	NO	NO
dd_Smed_v6_12510_0_2	77	115	71	89	94	96	78.2037	106.732	87.2052	92.7438	87.8577	81.9003	89.107	-0.0562673	0.249686	-0.225352	0.821705	0.999994	-1.03977	NO	NO	NO	NO
dd_Smed_v6_12511_0_1	140	143	129	118	161	197	142.188	132.719	158.443	122.964	150.48	168.066	145.81	0.032409	0.21697	0.149371	0.881261	0.999994	1.02272	NO	NO	NO	NO
dd_Smed_v6_12511_1_1	50	47	37	48	34	46	50.7816	43.6208	45.4449	50.0191	31.7783	39.2439	43.4814	-0.211935	0.351621	-0.602736	0.546684	0.999994	-1.15824	NO	NO	NO	NO
dd_Smed_v6_12512_0_1	28	38	17	43	25	28	28.4377	35.2679	20.8801	44.8088	23.3664	23.8876	29.4414	0.109566	0.507697	0.215809	0.829137	0.999994	1.0789	NO	NO	NO	NO
dd_Smed_v6_12514_0_1	295	363	251	278	339	358	299.611	336.901	308.289	289.694	316.848	305.42	309.461	-0.0516769	0.128907	-0.400884	0.688505	0.999994	-1.03647	NO	NO	NO	NO
dd_Smed_v6_12515_0_1	442	435	408	399	472	597	448.909	403.724	501.123	415.784	441.158	509.317	453.336	0.0165867	0.151054	0.109806	0.912563	0.999994	1.01156	NO	NO	NO	NO
dd_Smed_v6_12516_0_1	45	46	21	35	73	44	45.7034	42.6927	25.7931	36.4723	68.2299	37.5376	42.7382	0.3114	0.471546	0.660381	0.509009	0.999994	1.24091	NO	NO	NO	NO
dd_Smed_v6_12517_0_1	51	41	46	42	48	74	51.7972	38.0522	56.4991	43.7667	44.8635	63.1315	49.685	0.0614233	0.361297	0.170008	0.865004	0.999994	1.04349	NO	NO	NO	NO
dd_Smed_v6_12518_0_1	68	64	37	68	45	53	69.063	59.3985	45.4449	70.8604	42.0595	45.2158	55.3404	-0.145061	0.381784	-0.379957	0.703977	0.999994	-1.10578	NO	NO	NO	NO
dd_Smed_v6_12519_0_1	159	158	96	125	138	146	161.485	146.64	117.911	130.258	128.983	124.557	134.972	-0.155121	0.210681	-0.736287	0.461556	0.999994	-1.11352	NO	NO	NO	NO
dd_Smed_v6_1252_0_1	1190	1299	1015	1130	1264	1433	1208.6	1205.6	1246.67	1177.53	1181.41	1222.53	1207.06	-0.0304084	0.0634367	-0.479351	0.631689	0.999994	-1.0213	NO	NO	NO	NO
dd_Smed_v6_12520_0_1	363	375	234	403	440	330	368.674	348.038	287.409	419.952	411.249	281.532	352.809	0.145574	0.221221	0.658049	0.510507	0.999994	1.10617	NO	NO	NO	NO
dd_Smed_v6_12521_0_1	128	139	99	136	143	135	130.001	129.006	121.596	141.721	133.656	115.172	128.525	0.0333219	0.196929	0.169208	0.865633	0.999994	1.02337	NO	NO	NO	NO
dd_Smed_v6_12522_0_1	221	222	197	226	208	253	224.455	206.039	241.964	235.507	194.408	215.841	219.702	-0.057001	0.166139	-0.343092	0.731529	0.999994	-1.0403	NO	NO	NO	NO
dd_Smed_v6_12522_0_2	7	0	6	10	12	4	7.10942	0	7.36945	10.4206	11.2159	3.41251	6.58798	0.802399	1.33334	0.601796	0.54731	0.999994	1.744	NO	NO	1.744	NO
dd_Smed_v6_12523_0_1	473	462	399	398	517	625	480.394	428.783	490.068	414.742	483.217	533.205	471.735	0.0352593	0.146701	0.240348	0.810061	0.999994	1.02474	NO	NO	NO	NO
dd_Smed_v6_12523_0_2	0	0	0	0	0	0	0	0	0	0	0	0	0	#N/A	N/A	N/A	N/A	N/A	#N/A	#N/A	#N/A	#N/A	#N/A
dd_Smed_v6_12524_0_1	211	207	146	179	200	247	214.298	192.117	179.323	186.53	186.931	210.723	194.987	-0.00427347	0.168425	-0.0253732	0.979757	0.999994	-1.00297	NO	NO	NO	NO
dd_Smed_v6_12525_0_1	10	0	0	20	9	50	10.1563	0	0	20.8413	8.4119	42.6564	13.6777	2.81667	1.652	1.705	0.0881944	0.999994	7.04534	NO	NO	7.04534	NO
dd_Smed_v6_12525_0_2	148	185	165	148	192	141	150.314	171.699	202.66	154.226	179.454	120.291	163.107	-0.208014	0.248823	-0.835992	0.403159	0.999994	-1.1551	NO	NO	NO	NO
dd_Smed_v6_12525_0_3	0	16	0	0	0	17	0	14.8496	0	0	0	14.5032	4.89213	-0.035174	3.60706	-0.00975142	0.99222	N/A	-1.02468	NO	NO	NO	NO
dd_Smed_v6_12525_0_4	10	6	6	16	9	0	10.1563	5.56861	7.36945	16.673	8.4119	0	8.02989	0.111868	1.37077	0.0816097	0.934957	0.999994	1.08063	NO	NO	NO	NO
dd_Smed_v6_12526_0_1	14	119	113	140	138	110	14.2188	110.444	138.791	145.889	128.983	93.8441	105.362	0.485965	0.734675	0.661469	0.508311	0.999994	1.40052	NO	NO	1.40052	NO
dd_Smed_v6_12526_0_2	232	89	65	37	86	136	235.627	82.6011	79.8357	38.5564	80.3804	116.025	105.504	-0.759145	0.611185	-1.24209	0.214205	0.999994	-1.69249	-1.69249	NO	NO	NO
dd_Smed_v6_12526_0_3	40	0	0	0	0	37	40.6253	0	0	0	0	31.5657	12.0318	-0.363061	3.43262	-0.105768	0.915767	0.999994	-1.28615	NO	NO	NO	NO
dd_Smed_v6_12526_0_4	2	88	48	108	112	60	2.03126	81.673	58.9556	112.543	104.681	51.1877	68.512	0.911234	1.00253	0.908938	0.363383	0.999994	1.88065	NO	NO	1.88065	NO
dd_Smed_v6_12527_0_1	56	64	46	61	50	59	56.8754	59.3985	56.4991	63.5659	46.7328	50.3345	55.5677	-0.10956	0.29478	-0.371667	0.710141	0.999994	-1.0789	NO	NO	NO	NO
dd_Smed_v6_12528_0_1	29	14	13	10	21	28	29.4533	12.9934	15.9671	10.4206	19.6278	23.8876	18.725	-0.109252	0.642379	-0.170074	0.864952	0.999994	-1.07867	NO	NO	NO	NO
dd_Smed_v6_12528_0_2	38	43	36	19	30	16	38.594	39.9084	44.2167	19.7992	28.0397	13.65	30.7013	-0.999017	0.449464	-2.22269	0.026237	0.636799	-1.99864	-1.99864	NO	NO	NO
dd_Smed_v6_12528_0_3	53	45	28	64	65	52	53.8285	41.7646	34.3908	66.6921	60.7526	44.3626	50.2985	0.394885	0.366636	1.07705	0.281458	0.999994	1.31484	NO	NO	NO	NO
dd_Smed_v6_12529_0_1	76	81	52	82	65	95	77.188	75.1762	63.8686	85.4493	60.7526	81.0471	73.9137	0.0676824	0.281024	0.240842	0.809678	0.999994	1.04803	NO	NO	NO	NO
dd_Smed_v6_1253_0_1	1176	1276	1011	1006	997	1120	1194.38	1184.26	1241.75	1048.32	931.852	955.503	1092.68	-0.302772	0.0815336	-3.71346	0.000204443	0.0336867	-1.23351	NO	NO	NO	NO
dd_Smed_v6_12531_0_1	80	69	63	79	97	85	81.2506	64.039	77.3792	82.3231	90.6616	72.5159	78.0282	0.142323	0.260494	0.546358	0.58482	0.999994	1.10368	NO	NO	NO	NO
dd_Smed_v6_12532_0_1	1	0	0	2	1	0	1.01563	0	0	2.08413	0.934656	0	0.672403	1.54018	3.30156	0.466499	0.640858	N/A	2.9083	NO	NO	2.9083	NO
dd_Smed_v6_12533_0_1	238	239	201	227	293	331	241.72	221.816	246.877	236.549	273.854	282.385	250.534	0.161831	0.153077	1.05719	0.290424	0.999994	1.11871	NO	NO	NO	NO
dd_Smed_v6_12534_0_1	13	23	13	19	15	13	13.2032	21.3463	15.9671	19.7992	14.0198	11.0907	15.9044	-0.181596	0.571406	-0.317806	0.750632	0.999994	-1.13414	NO	NO	NO	NO
dd_Smed_v6_12535_0_1	295	309	271	295	359	364	299.611	286.783	332.854	307.409	335.542	310.539	312.123	0.0557895	0.13334	0.418401	0.675654	0.999994	1.03943	NO	NO	NO	NO
dd_Smed_v6_12536_0_1	210	223	166	198	268	284	213.283	206.967	203.888	206.329	250.488	242.288	220.54	0.164996	0.15825	1.04263	0.297121	0.999994	1.12116	NO	NO	NO	NO
dd_Smed_v6_12536_0_2	0	4	13	3	6	4	0	3.71241	15.9671	3.12619	5.60794	3.41251	5.30437	-0.679579	1.50875	-0.450425	0.652404	N/A	-1.60167	-1.60167	NO	NO	NO
dd_Smed_v6_12537_0_1	60	58	38	59	57	71	60.9379	53.8299	46.6732	61.4818	53.2754	60.5721	56.1284	0.114837	0.289481	0.396699	0.69159	0.999994	1.08285	NO	NO	NO	NO
dd_Smed_v6_12538_0_1	139	200	126	201	205	128	141.173	185.62	154.758	209.455	191.604	109.2	165.302	0.0805664	0.318891	0.252646	0.800542	0.999994	1.05743	NO	NO	NO	NO
dd_Smed_v6_12539_0_1	88	103	70	87	112	102	89.3756	95.5945	85.9769	90.6596	104.681	87.019	92.2179	0.0570193	0.225596	0.252749	0.800462	0.999994	1.04031	NO	NO	NO	NO
dd_Smed_v6_1254_0_1	3363	3529	2725	2877	3593	4195	3415.57	3275.27	3346.96	2998.02	3358.22	3578.87	3328.82	-0.014265	0.081262	-0.175544	0.860652	0.999994	-1.00994	NO	NO	NO	NO
dd_Smed_v6_12540_0_1	51	59	45	68	71	68	51.7972	54.758	55.2709	70.8604	66.3606	58.0127	59.51	0.268665	0.272761	0.984983	0.324632	0.999994	1.20469	NO	NO	NO	NO
dd_Smed_v6_12541_0_1	196	220	178	231	197	236	199.064	204.182	218.627	240.717	184.127	201.338	208.009	0.00929125	0.179312	0.0518162	0.958675	0.999994	1.00646	NO	NO	NO	NO
dd_Smed_v6_12544_0_1	14	17	15	16	10	14	14.2188	15.7777	18.4236	16.673	9.34656	11.9438	14.3973	-0.353015	0.568269	-0.62121	0.534461	0.999994	-1.27723	NO	NO	NO	NO
dd_Smed_v6_12545_0_1	323	346	247	332	398	333	328.049	321.123	303.376	345.965	371.993	284.092	325.766	0.0709675	0.159599	0.444661	0.656565	0.999994	1.05042	NO	NO	NO	NO
dd_Smed_v6_12546_0_3	18	12	13	33	11	27	18.2814	11.1372	15.9671	34.3881	10.2812	23.0345	18.8483	0.576614	0.667049	0.864426	0.387354	0.999994	1.49135	NO	NO	1.49135	NO
dd_Smed_v6_12546_0_4	1	3	3	2	0	0	1.01563	2.78431	3.68473	2.08413	0	0	1.5948	-1.89531	2.12729	-0.890953	0.372955	N/A	-3.72003	-3.72003	NO	NO	NO
dd_Smed_v6_12547_0_1	128	131	88	140	141	165	130.001	121.581	108.085	145.889	131.787	140.766	129.685	0.214737	0.192633	1.11474	0.26496	0.999994	1.16049	NO	NO	NO	NO
dd_Smed_v6_12548_0_1	175	158	124	167	181	123	177.736	146.64	152.302	174.025	169.173	104.935	154.135	-0.0916372	0.277737	-0.329942	0.741444	0.999994	-1.06558	NO	NO	NO	NO
dd_Smed_v6_12549_0_1	85	97	69	93	109	95	86.3287	90.0259	84.7487	96.912	101.878	81.0471	90.1567	0.0967164	0.231772	0.417291	0.676465	0.999994	1.06934	NO	NO	NO	NO
dd_Smed_v6_12549_0_2	82	82	82	77	75	87	83.2818	76.1043	100.716	80.239	70.0992	74.2221	80.7771	-0.207722	0.25284	-0.821556	0.41133	0.999994	-1.15486	NO	NO	NO	NO
dd_Smed_v6_1255_0_1	2713	2998	2243	2540	2827	3286	2755.41	2782.45	2754.95	2646.84	2642.27	2803.38	2730.88	-0.0348768	0.050045	-0.696909	0.48586	0.999994	-1.02447	NO	NO	NO	NO
dd_Smed_v6_1255_0_2	120	114	78	89	95	134	121.876	105.804	95.8029	92.7438	88.7923	114.319	103.223	-0.128779	0.24241	-0.531246	0.595248	0.999994	-1.09337	NO	NO	NO	NO
dd_Smed_v6_12551_0_1	196	194	137	221	218	205	199.064	180.052	168.269	230.296	203.755	174.891	192.721	0.14996	0.192044	0.780862	0.434884	0.999994	1.10954	NO	NO	NO	NO
dd_Smed_v6_12552_0_1	77	85	55	82	92	98	78.2037	78.8886	67.5533	85.4493	85.9884	83.6065	79.9483	0.178872	0.232442	0.769537	0.441575	0.999994	1.132	NO	NO	NO	NO
dd_Smed_v6_12553_0_1	183	193	142	147	185	201	185.861	179.124	174.41	153.184	172.911	171.479	172.828	-0.115587	0.162574	-0.710981	0.477096	0.999994	-1.08342	NO	NO	NO	NO
dd_Smed_v6_12554_0_1	4	5	2	1	2	4	4.06253	4.64051	2.45648	1.04206	1.86931	3.41251	2.9139	-0.810807	1.20543	-0.672627	0.501185	N/A	-1.75419	-1.75419	NO	NO	NO
dd_Smed_v6_12556_0_16	16	12	17	13	11	8	16.2501	11.1372	20.8801	13.5468	10.2812	6.82502	13.1534	-0.654978	0.642814	-1.01892	0.308239	0.999994	-1.57459	-1.57459	NO	NO	NO
dd_Smed_v6_12556_0_4	15	13	11	14	15	19	15.2345	12.0653	13.5107	14.5889	14.0198	16.2094	14.2714	0.138231	0.532582	0.259549	0.795212	0.999994	1.10055	NO	NO	NO	NO
dd_Smed_v6_12558_0_1	548	702	520	620	730	731	556.566	651.527	638.686	646.08	682.299	623.636	633.133	0.0799431	0.110667	0.722372	0.470066	0.999994	1.05698	NO	NO	NO	NO
dd_Smed_v6_12559_0_1	77	78	64	61	95	87	78.2037	72.3919	78.6075	63.5659	88.7923	74.2221	75.9639	-0.0133504	0.26475	-0.0504264	0.959783	0.999994	-1.0093	NO	NO	NO	NO
dd_Smed_v6_1256_0_1	1665	1789	1315	1528	1449	1799	1691.03	1660.37	1615.14	1592.27	1354.32	1534.78	1574.65	-0.14887	0.0867827	-1.71544	0.0862653	0.999994	-1.1087	NO	NO	NO	NO
dd_Smed_v6_12560_0_1	27	26	22	18	12	21	27.4221	24.1306	27.0213	18.7572	11.2159	17.9157	21.0771	-0.714109	0.478769	-1.49155	0.135816	0.999994	-1.64047	-1.64047	NO	NO	NO
dd_Smed_v6_12563_0_1	0	0	0	0	6	6	0	0	0	0	5.60794	5.11877	1.78778	6.53599	3.70861	1.76238	0.0780047	N/A	92.7962	NO	NO	92.7962	NO
dd_Smed_v6_12563_0_10	1	5	4	4	2	1	1.01563	4.64051	4.91297	4.16826	1.86931	0.853128	2.90997	-0.63303	1.34408	-0.470976	0.637658	N/A	-1.55082	-1.55082	NO	NO	NO
dd_Smed_v6_12563_0_11	0	2	0	3	0	6	0	1.8562	0	3.12619	0	5.11877	1.68353	2.10569	2.73482	0.769957	0.441326	N/A	4.30405	NO	NO	4.30405	NO
dd_Smed_v6_12563_0_2	0	0	0	0	7	0	0	0	0	0	6.54259	0	1.09043	5.81942	4.59481	1.26652	0.205327	N/A	56.4704	NO	NO	56.4704	NO
dd_Smed_v6_12563_0_3	0	0	0	0	0	0	0	0	0	0	0	0	0	#N/A	N/A	N/A	N/A	N/A	#N/A	#N/A	#N/A	#N/A	#N/A
dd_Smed_v6_12563_0_4	0	0	0	0	0	0	0	0	0	0	0	0	0	#N/A	N/A	N/A	N/A	N/A	#N/A	#N/A	#N/A	#N/A	#N/A
dd_Smed_v6_12563_0_5	8	13	9	10	5	18	8.12506	12.0653	11.0542	10.4206	4.67328	15.3563	10.2825	-0.0327433	0.758217	-0.0431846	0.965554	0.999994	-1.02296	NO	NO	NO	NO
dd_Smed_v6_12563_0_6	0	3	0	0	0	0	0	2.78431	0	0	0	0	0.464051	-4.76369	4.64675	-1.02517	0.305285	N/A	-27.1651	-27.1651	NO	NO	NO
dd_Smed_v6_12563_0_7	0	0	0	0	0	0	0	0	0	0	0	0	0	#N/A	N/A	N/A	N/A	N/A	#N/A	#N/A	#N/A	#N/A	#N/A
dd_Smed_v6_12563_0_8	11	0	0	0	0	0	11.172	0	0	0	0	0	1.86199	-6.75194	4.5836	-1.47306	0.140734	N/A	-107.78	-107.78	NO	NO	NO
dd_Smed_v6_12563_0_9	8	0	7	3	9	0	8.12506	0	8.59769	3.12619	8.4119	0	4.71014	-0.531874	1.98864	-0.267456	0.789118	N/A	-1.44581	-1.44581	NO	NO	NO
dd_Smed_v6_12564_0_1	52	13	25	98	70	70	52.8129	12.0653	30.706	102.122	65.4259	59.719	53.8086	1.25081	0.608248	2.05641	0.0397432	0.784041	2.37974	NO	NO	2.37974	NO
dd_Smed_v6_12564_0_2	15	81	26	0	47	60	15.2345	75.1762	31.9343	0	43.9288	51.1877	36.2436	-0.362441	1.34222	-0.27003	0.787137	0.999994	-1.2856	NO	NO	NO	NO
dd_Smed_v6_12565_0_1	181	264	103	345	227	193	183.829	245.019	126.509	359.512	212.167	164.654	215.282	0.403425	0.395778	1.01932	0.30805	0.999994	1.32264	NO	NO	NO	NO
dd_Smed_v6_12567_0_1	205	218	164	178	215	246	208.205	202.326	201.432	185.488	200.951	209.869	201.378	-0.0358862	0.150086	-0.239105	0.811024	0.999994	-1.02519	NO	NO	NO	NO
dd_Smed_v6_12568_0_1	356	420	232	304	368	463	361.565	389.803	284.952	316.788	343.953	394.998	348.677	0.0252526	0.185132	0.136403	0.891502	0.999994	1.01766	NO	NO	NO	NO
dd_Smed_v6_12568_0_2	0	0	0	0	0	0	0	0	0	0	0	0	0	#N/A	N/A	N/A	N/A	N/A	#N/A	#N/A	#N/A	#N/A	#N/A
dd_Smed_v6_12569_0_1	79	93	71	74	102	102	80.2349	86.3135	87.2052	77.1128	95.3349	87.019	85.5367	0.0344669	0.233182	0.147811	0.882492	0.999994	1.02418	NO	NO	NO	NO
dd_Smed_v6_1257_0_1	2808	2880	2315	2504	3259	3503	2851.89	2672.93	2843.38	2609.33	3046.04	2988.51	2835.35	0.0474838	0.0823633	0.576516	0.564267	0.999994	1.03346	NO	NO	NO	NO
dd_Smed_v6_12570_0_1	231	274	207	207	244	281	234.611	254.3	254.246	215.707	228.056	239.729	237.775	-0.118875	0.141072	-0.842658	0.39942	0.999994	-1.08589	NO	NO	NO	NO
dd_Smed_v6_12570_0_2	0	12	5	23	10	5	0	11.1372	6.14121	23.9675	9.34656	4.26564	9.14302	1.11232	1.36652	0.813982	0.415655	0.999994	2.16193	NO	NO	2.16193	NO
dd_Smed_v6_12570_0_3	0	5	1	6	5	7	0	4.64051	1.22824	6.25239	4.67328	5.9719	3.79439	1.49424	1.38166	1.08148	0.279483	N/A	2.81715	NO	NO	2.81715	NO
dd_Smed_v6_12571_0_1	210	251	213	239	266	241	213.283	232.954	261.616	249.053	248.619	205.604	235.188	-0.00876591	0.175049	-0.0500768	0.960061	0.999994	-1.00609	NO	NO	NO	NO
dd_Smed_v6_12573_0_1	327	297	233	307	378	219	332.112	275.646	286.18	319.914	353.3	186.835	292.331	-0.0570122	0.281469	-0.202553	0.839485	0.999994	-1.04031	NO	NO	NO	NO
dd_Smed_v6_12574_0_1	24	0	20	4	0	7	24.3752	0	24.5648	4.16826	0	5.9719	9.84669	-2.26643	1.86469	-1.21545	0.224196	0.999994	-4.81131	-4.81131	NO	NO	NO
dd_Smed_v6_12574_0_2	106	137	90	119	122	185	107.657	127.15	110.542	124.006	114.028	157.829	123.535	0.197254	0.236873	0.83274	0.404991	0.999994	1.14651	NO	NO	NO	NO
dd_Smed_v6_12575_0_1	89	120	74	69	98	88	90.3913	111.372	90.8899	71.9025	91.5963	75.0753	88.5379	-0.296965	0.25314	-1.17312	0.240746	0.999994	-1.22856	NO	NO	NO	NO
dd_Smed_v6_12576_0_1	354	383	334	368	505	510	359.534	355.463	410.233	383.48	472.001	435.095	402.634	0.200798	0.143618	1.39814	0.16207	0.999994	1.14933	NO	NO	NO	NO
dd_Smed_v6_12577_0_1	195	135	169	145	189	213	198.048	125.294	207.573	151.099	176.65	181.716	173.397	-0.0552535	0.267523	-0.206538	0.836371	0.999994	-1.03904	NO	NO	NO	NO
dd_Smed_v6_12577_0_2	0	0	0	0	0	0	0	0	0	0	0	0	0	#N/A	N/A	N/A	N/A	N/A	#N/A	#N/A	#N/A	#N/A	#N/A
dd_Smed_v6_12577_0_3	61	50	35	59	56	63	61.9536	46.4051	42.9885	61.4818	52.3407	53.7471	53.1528	0.142277	0.316912	0.44895	0.653468	0.999994	1.10365	NO	NO	NO	NO
dd_Smed_v6_12577_0_4	58	59	54	50	61	74	58.9067	54.758	66.3251	52.1032	57.014	63.1315	58.7064	-0.0565507	0.279843	-0.20208	0.839854	0.999994	-1.03998	NO	NO	NO	NO
dd_Smed_v6_12578_0_1	156	178	127	139	173	178	158.439	165.202	155.987	144.847	161.695	151.857	156.338	-0.0657198	0.167409	-0.392569	0.694637	0.999994	-1.04661	NO	NO	NO	NO
dd_Smed_v6_12579_0_1	106	110	125	84	262	225	107.657	102.091	153.53	87.5334	244.88	191.954	147.941	0.53278	0.43531	1.22391	0.220986	0.999994	1.44671	NO	NO	1.44671	NO
dd_Smed_v6_12579_0_2	359	437	278	340	290	296	364.612	405.58	341.451	354.302	271.05	252.526	331.587	-0.343969	0.189961	-1.81074	0.0701812	0.936222	-1.26924	NO	NO	NO	NO
dd_Smed_v6_12579_0_3	59	35	50	63	59	0	59.9223	32.4836	61.4121	65.6501	55.1447	0	45.7688	-0.349561	1.29447	-0.270041	0.787128	0.999994	-1.27417	NO	NO	NO	NO
dd_Smed_v6_12579_0_4	0	8	0	0	0	58	0	7.42481	0	0	0	49.4814	9.48437	2.72839	3.34519	0.815615	0.414721	0.999994	6.62714	NO	NO	6.62714	NO
dd_Smed_v6_1258_0_1	10981	11445	8531	10233	11523	12175	11152.7	10622.1	10478.1	10663.4	10770	10386.8	10678.9	-0.0197283	0.0406214	-0.485662	0.627206	0.999994	-1.01377	NO	NO	NO	NO
dd_Smed_v6_12580_0_1	84	107	78	72	73	97	85.3131	99.3069	95.8029	75.0287	68.2299	82.7534	84.4058	-0.309941	0.237971	-1.30244	0.192768	0.999994	-1.23966	NO	NO	NO	NO
dd_Smed_v6_12581_0_1	31	28	18	39	25	28	31.4846	25.9868	22.1084	40.6405	23.3664	23.8876	27.9124	0.133773	0.469155	0.285136	0.77554	0.999994	1.09716	NO	NO	NO	NO
dd_Smed_v6_12583_0_1	170	179	128	136	167	170	172.657	166.13	157.215	141.721	156.088	145.032	156.474	-0.164621	0.168618	-0.976292	0.32892	0.999994	-1.12087	NO	NO	NO	NO
dd_Smed_v6_12584_0_1	219	249	177	195	228	247	222.423	231.097	217.399	203.203	213.102	210.723	216.324	-0.0983473	0.140063	-0.702164	0.482577	0.999994	-1.07055	NO	NO	NO	NO
dd_Smed_v6_12585_0_1	166	197	154	217	192	216	168.595	182.836	189.149	226.128	179.454	184.276	188.406	0.124639	0.182887	0.681511	0.495548	0.999994	1.09024	NO	NO	NO	NO
dd_Smed_v6_12586_0_1	167	217	158	160	170	207	169.611	201.398	194.062	166.73	158.892	176.597	177.882	-0.16944	0.170799	-0.992042	0.321177	0.999994	-1.12462	NO	NO	NO	NO
dd_Smed_v6_12587_0_1	12	6	17	12	19	17	12.1876	5.56861	20.8801	12.5048	17.7585	14.5032	13.9005	0.232065	0.711584	0.326125	0.74433	0.999994	1.17452	NO	NO	NO	NO
dd_Smed_v6_12588_0_1	258	249	195	270	262	257	262.033	231.097	239.507	281.357	244.88	219.254	246.355	0.0229165	0.169301	0.135359	0.892328	0.999994	1.01601	NO	NO	NO	NO
dd_Smed_v6_1259_0_1	1832	1998	1590	1586	1809	2144	1860.64	1854.35	1952.9	1652.71	1690.79	1829.11	1806.75	-0.130531	0.0695775	-1.87606	0.0606472	0.897225	-1.0947	NO	NO	NO	NO
dd_Smed_v6_12591_0_1	255	279	203	261	338	319	258.986	258.94	249.333	271.979	315.914	272.148	271.217	0.164031	0.141552	1.15881	0.246534	0.999994	1.12041	NO	NO	NO	NO
dd_Smed_v6_12592_0_1	0	0	0	0	29	0	0	0	0	0	27.105	0	4.5175	7.86961	4.57	1.72202	0.0850663	N/A	233.878	NO	NO	233.878	NO
dd_Smed_v6_12592_0_2	81	40	0	0	0	130	82.2662	37.1241	0	0	0	110.907	38.3828	-0.106199	3.7298	-0.0284732	0.977285	0.999994	-1.07639	NO	NO	NO	NO
dd_Smed_v6_12592_0_3	37	0	0	28	0	0	37.5784	0	0	29.1778	0	0	11.126	-0.367258	3.46098	-0.106114	0.915492	0.999994	-1.2899	NO	NO	NO	NO
dd_Smed_v6_12592_0_4	121	217	182	194	183	97	122.891	201.398	223.54	202.161	171.042	82.7534	167.298	-0.265834	0.421976	-0.629975	0.528711	0.999994	-1.20233	NO	NO	NO	NO
dd_Smed_v6_12594_0_1	186	163	134	160	153	203	188.908	151.281	164.584	166.73	143.002	173.185	164.615	-0.0630999	0.195701	-0.322431	0.747126	0.999994	-1.04471	NO	NO	NO	NO
dd_Smed_v6_12594_0_2	0	0	0	0	0	0	0	0	0	0	0	0	0	#N/A	N/A	N/A	N/A	N/A	#N/A	#N/A	#N/A	#N/A	#N/A
dd_Smed_v6_12594_0_3	0	0	0	16	16	0	0	0	0	16.673	14.9545	0	5.27126	8.09027	3.41057	2.37211	0.0176866	N/A	272.53	NO	NO	272.53	NO
dd_Smed_v6_12594_0_4	81	77	54	76	105	101	82.2662	71.4638	66.3251	79.1969	98.1389	86.1659	80.5928	0.258662	0.25188	1.02693	0.304455	0.999994	1.19637	NO	NO	NO	NO
dd_Smed_v6_12594_0_5	0	33	17	9	7	9	0	30.6274	20.8801	9.37858	6.54259	7.67815	12.5178	-1.12756	1.3501	-0.835168	0.403623	0.999994	-2.1849	-2.1849	NO	NO	NO
dd_Smed_v6_12595_0_1	430	442	358	407	546	534	436.722	410.221	439.711	424.12	510.322	455.57	446.111	0.113087	0.124683	0.906997	0.364408	0.999994	1.08154	NO	NO	NO	NO
dd_Smed_v6_12596_0_1	145	174	106	183	193	162	147.267	161.49	130.194	190.698	180.389	138.207	158.041	0.209296	0.223938	0.934616	0.349986	0.999994	1.15612	NO	NO	NO	NO
dd_Smed_v6_12596_0_2	75	58	67	31	121	97	76.1724	53.8299	82.2922	32.304	113.093	82.7534	73.4075	0.107983	0.526533	0.205083	0.837507	0.999994	1.07772	NO	NO	NO	NO
dd_Smed_v6_12598_0_1	198	254	209	282	230	333	201.095	235.738	256.703	293.862	214.971	284.092	247.743	0.194296	0.205999	0.94319	0.345584	0.999994	1.14417	NO	NO	NO	NO
dd_Smed_v6_12598_0_2	11	15	3	16	31	14	11.172	13.9215	3.68473	16.673	28.9743	11.9438	14.3949	0.981686	0.769989	1.27494	0.202332	0.999994	1.97477	NO	NO	1.97477	NO
dd_Smed_v6_12599_0_1	51	54	40	47	57	52	51.7972	50.1175	49.1297	48.977	53.2754	44.3626	49.6099	-0.0449218	0.292522	-0.153567	0.877951	0.999994	-1.03163	NO	NO	NO	NO
dd_Smed_v6_126_0_1	7425	7893	6202	6708	7940	9168	7541.07	7325.51	7617.56	6990.17	7421.17	7821.48	7452.82	-0.0157584	0.0561048	-0.280873	0.778807	0.999994	-1.01098	NO	NO	NO	NO
dd_Smed_v6_1260_0_1	2754	2799	2254	2724	3354	4527	2797.05	2597.76	2768.46	2838.58	3134.84	3862.11	2999.8	0.269349	0.125774	2.14153	0.0322315	0.707784	1.20526	NO	NO	NO	NO
dd_Smed_v6_12601_0_1	174	195	142	180	213	219	176.72	180.98	174.41	187.572	199.082	186.835	184.266	0.107209	0.151493	0.707687	0.47914	0.999994	1.07714	NO	NO	NO	NO
dd_Smed_v6_12602_0_1	86	89	86	81	113	116	87.3444	82.6011	105.629	84.4072	105.616	98.9628	94.0934	0.0751771	0.24408	0.308002	0.758081	0.999994	1.05349	NO	NO	NO	NO
dd_Smed_v6_12604_0_1	3	4	4	11	3	1	3.0469	3.71241	4.91297	11.4627	2.80397	0.853128	4.46535	0.361795	1.27236	0.28435	0.776142	N/A	1.28502	NO	NO	NO	NO
dd_Smed_v6_12605_0_1	140	129	146	160	130	158	142.188	119.725	179.323	166.73	121.505	134.794	144.044	-0.0582357	0.260451	-0.223596	0.823072	0.999994	-1.04119	NO	NO	NO	NO
dd_Smed_v6_12606_0_1	251	256	227	238	237	294	254.924	237.594	278.811	248.011	221.513	250.82	248.612	-0.0958698	0.151095	-0.634501	0.525754	0.999994	-1.06871	NO	NO	NO	NO
dd_Smed_v6_12607_0_1	217	209	183	190	205	229	220.392	193.973	224.768	197.992	191.604	195.366	204.016	-0.125406	0.153804	-0.815363	0.414865	0.999994	-1.09081	NO	NO	NO	NO
dd_Smed_v6_12608_0_1	54	57	26	76	54	25	54.8441	52.9018	31.9343	79.1969	50.4714	21.3282	48.4461	0.104977	0.588121	0.178496	0.858334	0.999994	1.07548	NO	NO	NO	NO
dd_Smed_v6_1261_0_1	3495	3680	3051	3156	3488	4041	3549.63	3415.41	3747.37	3288.76	3260.08	3447.49	3451.46	-0.0987934	0.0586271	-1.68512	0.0919663	0.999994	-1.07088	NO	NO	NO	NO
dd_Smed_v6_12610_0_1	105	145	96	114	119	115	106.641	134.575	117.911	118.795	111.224	98.1097	114.543	-0.13408	0.221072	-0.606498	0.544184	0.999994	-1.09739	NO	NO	NO	NO
dd_Smed_v6_12611_0_1	62	78	42	67	73	74	62.9692	72.3919	51.5862	69.8183	68.2299	63.1315	64.6878	0.0980445	0.280439	0.349611	0.726631	0.999994	1.07032	NO	NO	NO	NO
dd_Smed_v6_12613_0_1	185	234	160	180	211	217	187.892	217.176	196.519	187.572	197.212	185.129	195.25	-0.0797106	0.157112	-0.507349	0.61191	0.999994	-1.05681	NO	NO	NO	NO
dd_Smed_v6_12613_0_2	8	5	4	6	9	13	8.12506	4.64051	4.91297	6.25239	8.4119	11.0907	7.23891	0.54753	0.79307	0.690394	0.489947	0.999994	1.46158	NO	NO	1.46158	NO
dd_Smed_v6_12613_0_3	0	7	6	11	0	6	0	6.49671	7.36945	11.4627	0	5.11877	5.07461	0.257471	1.93955	0.132748	0.894393	N/A	1.19538	NO	NO	NO	NO
dd_Smed_v6_12613_0_4	0	2	1	0	2	3	0	1.8562	1.22824	0	1.86931	2.55938	1.25219	0.533493	2.22808	0.239441	0.810764	N/A	1.44743	NO	NO	1.44743	NO
dd_Smed_v6_12614_0_1	308	339	282	306	354	380	312.815	314.626	346.364	318.872	330.868	324.189	324.622	0.00273801	0.12057	0.0227089	0.981882	0.999994	1.0019	NO	NO	NO	NO
dd_Smed_v6_12616_0_1	1	2	3	4	2	7	1.01563	1.8562	3.68473	4.16826	1.86931	5.9719	3.09434	0.905336	1.24581	0.726707	0.467406	N/A	1.87298	NO	NO	1.87298	NO
dd_Smed_v6_12617_0_1	311	298	236	333	335	299	315.862	276.574	289.865	347.008	313.11	255.085	299.584	0.0509929	0.176691	0.288599	0.772888	0.999994	1.03598	NO	NO	NO	NO
dd_Smed_v6_12618_0_1	236	220	187	207	243	256	239.689	204.182	229.681	215.707	227.121	218.401	222.464	-0.0247533	0.150501	-0.164472	0.869359	0.999994	-1.01731	NO	NO	NO	NO
dd_Smed_v6_12619_0_1	53	60	30	48	75	62	53.8285	55.6861	36.8473	50.0191	70.0992	52.8939	53.229	0.235181	0.349382	0.673134	0.500862	0.999994	1.17705	NO	NO	NO	NO
dd_Smed_v6_1262_0_1	5369	5559	4137	4842	6260	5737	5452.93	5159.32	5081.24	5045.68	5850.95	4894.39	5247.42	0.00883018	0.0849729	0.103918	0.917235	0.999994	1.00614	NO	NO	NO	NO
dd_Smed_v6_12621_0_1	383	385	343	407	481	418	388.987	357.319	421.287	424.12	449.57	356.607	399.648	0.0762392	0.152332	0.50048	0.616737	0.999994	1.05427	NO	NO	NO	NO
dd_Smed_v6_12622_0_1	211	256	190	239	265	283	214.298	237.594	233.366	249.053	247.684	241.435	237.238	0.106998	0.137672	0.777192	0.437045	0.999994	1.07698	NO	NO	NO	NO
dd_Smed_v6_12625_0_1	1	0	0	11	1	0	1.01563	0	0	11.4627	0.934656	0	2.2355	3.583	2.93144	1.22226	0.221608	N/A	11.9837	NO	NO	11.9837	NO
dd_Smed_v6_12626_0_1	87	105	67	111	134	135	88.36	97.4507	82.2922	115.669	125.244	115.172	104.031	0.405576	0.210159	1.92985	0.053625	0.859641	1.32462	NO	NO	NO	NO
dd_Smed_v6_12627_0_1	27	24	33	30	23	42	27.4221	22.2744	40.532	31.2619	21.4971	35.8314	29.8031	-0.0158307	0.473801	-0.033412	0.973346	0.999994	-1.01103	NO	NO	NO	NO
dd_Smed_v6_12628_0_1	2	4	5	8	8	6	2.03126	3.71241	6.14121	8.33652	7.47725	5.11877	5.46957	0.832387	0.928671	0.896321	0.370081	0.999994	1.78063	NO	NO	1.78063	NO
dd_Smed_v6_12629_0_1	175	224	148	187	217	223	177.736	207.895	181.78	194.866	202.82	190.248	192.557	0.0487424	0.160974	0.302797	0.762044	0.999994	1.03436	NO	NO	NO	NO
dd_Smed_v6_1263_0_1	3700	3745	3046	3270	4827	5767	3757.84	3475.74	3741.22	3407.55	4511.58	4919.99	3968.99	0.226705	0.140684	1.61145	0.107081	0.999994	1.17016	NO	NO	NO	NO
dd_Smed_v6_12630_0_1	0	0	0	22	28	0	0	0	0	22.9254	26.1704	0	8.18263	8.7254	3.33648	2.61515	0.00891873	0.344201	423.261	NO	NO	423.261	NO
dd_Smed_v6_12630_0_2	108	152	114	102	119	120	109.688	141.071	140.02	106.291	111.224	102.375	118.445	-0.288301	0.216437	-1.33203	0.18285	0.999994	-1.2212	NO	NO	NO	NO
dd_Smed_v6_12630_0_3	60	51	33	60	46	44	60.9379	47.3332	40.532	62.5239	42.9942	37.5376	48.6431	-0.0646522	0.385914	-0.16753	0.866953	0.999994	-1.04583	NO	NO	NO	NO
dd_Smed_v6_12630_0_4	0	0	6	0	6	2	0	0	7.36945	0	5.60794	1.70626	2.44727	0.00950007	2.82941	0.00335762	0.997321	N/A	1.00661	NO	NO	NO	NO
dd_Smed_v6_12631_0_1	115	150	130	138	141	156	116.798	139.215	159.671	143.805	131.787	133.088	137.394	-0.022044	0.210552	-0.104696	0.916617	0.999994	-1.0154	NO	NO	NO	NO
dd_Smed_v6_12632_0_1	69	86	49	74	110	111	70.0786	79.8167	60.1838	77.1128	102.812	94.6972	80.7836	0.383403	0.271738	1.41093	0.158266	0.999994	1.30441	NO	NO	NO	NO
dd_Smed_v6_12633_0_1	10	7	9	3	4	6	10.1563	6.49671	11.0542	3.12619	3.73862	5.11877	6.61513	-1.1911	0.828906	-1.43696	0.15073	0.999994	-2.28327	-2.28327	NO	NO	NO
dd_Smed_v6_12634_0_1	111	140	117	110	128	124	112.735	129.934	143.704	114.627	119.636	105.788	121.071	-0.182421	0.209394	-0.871187	0.383652	0.999994	-1.13479	NO	NO	NO	NO
dd_Smed_v6_12635_0_1	196	268	165	263	279	254	199.064	248.731	202.66	274.063	260.769	216.694	233.664	0.204553	0.190209	1.07541	0.282192	0.999994	1.15233	NO	NO	NO	NO
dd_Smed_v6_12636_0_1	139	167	134	146	152	177	141.173	154.993	164.584	152.141	142.068	151.004	150.994	-0.0477269	0.175229	-0.272369	0.785338	0.999994	-1.03364	NO	NO	NO	NO
dd_Smed_v6_12637_0_1	222	246	206	209	261	303	225.47	228.313	253.018	217.792	243.945	258.498	237.839	0.0311908	0.15431	0.202131	0.839814	0.999994	1.02186	NO	NO	NO	NO
dd_Smed_v6_12637_0_2	45	32	22	40	51	38	45.7034	29.6993	27.0213	41.6826	47.6675	32.4189	37.3655	0.244319	0.418301	0.584075	0.55917	0.999994	1.18453	NO	NO	NO	NO
dd_Smed_v6_12638_0_1	70	189	143	121	177	179	71.0942	175.411	175.639	126.09	165.434	152.71	144.396	0.0749764	0.404491	0.18536	0.852947	0.999994	1.05334	NO	NO	NO	NO
dd_Smed_v6_12638_0_2	106	31	0	65	0	16	107.657	28.7712	0	67.7342	0	13.65	36.3021	-0.747236	1.98336	-0.376752	0.706358	0.999994	-1.67857	-1.67857	NO	NO	NO
dd_Smed_v6_12638_0_3	144	81	39	55	62	75	146.251	75.1762	47.9014	57.3136	57.9487	63.9846	74.7626	-0.589644	0.482191	-1.22284	0.221389	0.999994	-1.50488	-1.50488	NO	NO	NO
dd_Smed_v6_12638_0_4	0	52	32	26	23	29	0	48.2613	39.3037	27.0937	21.4971	24.7407	26.8161	-0.255872	1.27513	-0.200664	0.840961	0.999994	-1.19406	NO	NO	NO	NO
dd_Smed_v6_12639_0_1	330	362	257	363	377	370	335.159	335.973	315.658	378.269	352.365	315.657	338.847	0.0814943	0.133762	0.609249	0.54236	0.999994	1.05811	NO	NO	NO	NO
dd_Smed_v6_1264_0_1	1473	1578	1247	1245	1562	1903	1496.03	1464.54	1531.62	1297.37	1459.93	1623.5	1478.83	-0.0350571	0.104242	-0.336305	0.736641	0.999994	-1.0246	NO	NO	NO	NO
dd_Smed_v6_12640_0_1	126	116	103	92	148	152	127.97	107.66	126.509	95.8699	138.329	129.675	121.002	0.0112529	0.245642	0.04581	0.963462	0.999994	1.00783	NO	NO	NO	NO
dd_Smed_v6_12641_0_1	76	78	69	84	81	103	77.188	72.3919	84.7487	87.5334	75.7071	87.8722	80.9069	0.103239	0.23883	0.432271	0.665544	0.999994	1.07418	NO	NO	NO	NO
dd_Smed_v6_12643_0_1	247	250	191	228	238	369	250.861	232.025	234.594	237.591	222.448	314.804	248.721	0.112638	0.198408	0.567708	0.570233	0.999994	1.0812	NO	NO	NO	NO
dd_Smed_v6_12645_0_1	7	14	8	6	2	2	7.10942	12.9934	9.82593	6.25239	1.86931	1.70626	6.62612	-1.63561	0.965784	-1.69356	0.0903493	0.999994	-3.10719	-3.10719	NO	NO	NO
dd_Smed_v6_12645_0_2	44	54	55	53	62	76	44.6878	50.1175	67.5533	55.2294	57.9487	64.8377	56.7291	0.141589	0.315475	0.44881	0.653569	0.999994	1.10312	NO	NO	NO	NO
dd_Smed_v6_12647_0_1	429	449	351	426	544	531	435.706	416.718	431.113	443.92	508.453	453.011	448.153	0.131615	0.113657	1.15801	0.246861	0.999994	1.09552	NO	NO	NO	NO
dd_Smed_v6_12648_0_1	96	86	76	99	96	118	97.5007	79.8167	93.3464	103.164	89.727	100.669	94.0374	0.119164	0.228182	0.522235	0.601507	0.999994	1.08611	NO	NO	NO	NO
dd_Smed_v6_12649_0_1	59	54	51	53	98	85	59.9223	50.1175	62.6403	55.2294	91.5963	72.5159	65.337	0.35039	0.328765	1.06577	0.286526	0.999994	1.2749	NO	NO	NO	NO
dd_Smed_v6_12649_0_2	24	45	22	31	15	24	24.3752	41.7646	27.0213	32.304	14.0198	20.4751	26.66	-0.489609	0.543565	-0.900736	0.367729	0.999994	-1.40406	-1.40406	NO	NO	NO
dd_Smed_v6_1265_0_1	1445	1591	1284	1347	1610	1759	1467.59	1476.61	1577.06	1403.66	1504.8	1500.65	1488.39	-0.0345936	0.0697758	-0.495782	0.620048	0.999994	-1.02427	NO	NO	NO	NO
dd_Smed_v6_12650_0_1	209	182	155	172	199	248	212.267	168.915	190.377	179.235	185.997	211.576	191.394	0.0158381	0.183712	0.0862115	0.931298	0.999994	1.01104	NO	NO	NO	NO
dd_Smed_v6_12651_0_1	230	184	166	196	250	288	233.595	170.771	203.888	204.245	233.664	245.701	215.311	0.17111	0.197379	0.866912	0.38599	0.999994	1.12592	NO	NO	NO	NO
dd_Smed_v6_12653_0_1	242	216	176	179	228	255	245.783	200.47	216.171	186.53	213.102	217.548	213.267	-0.100049	0.171904	-0.582005	0.560564	0.999994	-1.07181	NO	NO	NO	NO
dd_Smed_v6_12656_0_1	41	68	33	43	45	36	41.6409	63.1109	40.532	44.8088	42.0595	30.7126	43.8108	-0.314429	0.39092	-0.804331	0.421206	0.999994	-1.24352	NO	NO	NO	NO
dd_Smed_v6_12656_0_2	162	140	129	150	150	192	164.532	129.934	158.443	156.31	140.198	163.801	152.203	0.0263063	0.199071	0.132146	0.894869	0.999994	1.0184	NO	NO	NO	NO
dd_Smed_v6_12657_0_1	67	70	54	70	92	99	68.0473	64.9671	66.3251	72.9445	85.9884	84.4597	73.7887	0.290352	0.244232	1.18884	0.234503	0.999994	1.22294	NO	NO	NO	NO
dd_Smed_v6_12659_0_1	117	122	111	107	115	134	118.829	113.228	136.335	111.501	107.485	114.319	116.95	-0.140055	0.200275	-0.69931	0.484358	0.999994	-1.10195	NO	NO	NO	NO
dd_Smed_v6_1266_0_1	1439	1556	1254	1433	1846	2006	1461.49	1444.13	1540.22	1493.28	1725.38	1711.37	1562.64	0.150464	0.0872398	1.72472	0.0845785	0.999994	1.10993	NO	NO	NO	NO
dd_Smed_v6_12660_2_1	0	0	0	35	36	6	0	0	0	36.4723	33.6476	5.11877	12.5398	9.34012	2.86027	3.26547	0.00109282	0.100354	648.12	NO	NO	648.12	NO
dd_Smed_v6_12660_2_10	23	0	0	0	0	0	23.3595	0	0	0	0	0	3.89326	-7.81525	4.5724	-1.70922	0.08741	N/A	-225.229	-225.229	NO	NO	NO
dd_Smed_v6_12660_2_11	0	0	0	0	33	7	0	0	0	0	30.8436	5.9719	6.13592	8.31203	3.44075	2.41576	0.0157024	0.479388	317.813	NO	NO	317.813	NO
dd_Smed_v6_12660_2_12	0	32	19	27	0	25	0	29.6993	23.3366	28.1357	0	21.3282	17.0833	-0.10108	1.89717	-0.0532794	0.957509	0.999994	-1.07258	NO	NO	NO	NO
dd_Smed_v6_12660_2_13	0	0	0	0	0	0	0	0	0	0	0	0	0	#N/A	N/A	N/A	N/A	N/A	#N/A	#N/A	#N/A	#N/A	#N/A
dd_Smed_v6_12660_2_14	28	0	0	0	0	0	28.4377	0	0	0	0	0	4.73962	-8.09893	4.51574	-1.79349	0.0728946	N/A	-274.17	-274.17	NO	NO	NO
dd_Smed_v6_12660_2_15	0	18	0	10	0	18	0	16.7058	0	10.4206	0	15.3563	7.08046	0.619396	2.58986	0.239162	0.81098	0.999994	1.53623	NO	NO	1.53623	NO
dd_Smed_v6_12660_2_16	0	0	10	0	0	0	0	0	12.2824	0	0	0	2.04707	-6.8812	4.58176	-1.50187	0.133131	N/A	-117.882	-117.882	NO	NO	NO
dd_Smed_v6_12660_2_19	47	26	14	27	28	18	47.7347	24.1306	17.1954	28.1357	26.1704	15.3563	26.4539	-0.36277	0.604045	-0.600567	0.548128	0.999994	-1.28589	NO	NO	NO	NO
dd_Smed_v6_12660_2_2	0	0	0	0	0	0	0	0	0	0	0	0	0	#N/A	N/A	N/A	N/A	N/A	#N/A	#N/A	#N/A	#N/A	#N/A
dd_Smed_v6_12660_2_20	0	0	0	0	0	0	0	0	0	0	0	0	0	#N/A	N/A	N/A	N/A	N/A	#N/A	#N/A	#N/A	#N/A	#N/A
dd_Smed_v6_12660_2_21	0	4	0	11	5	0	0	3.71241	0	11.4627	4.67328	0	3.30807	2.08743	2.58913	0.806227	0.420112	N/A	4.2499	NO	NO	4.2499	NO
dd_Smed_v6_12660_2_22	0	26	16	0	10	0	0	24.1306	19.6519	0	9.34656	0	8.85485	-2.22685	2.46531	-0.903275	0.36638	0.999994	-4.68112	-4.68112	NO	NO	NO
dd_Smed_v6_12660_2_25	2	0	0	5	4	3	2.03126	0	0	5.21032	3.73862	2.55938	2.2566	2.47406	1.84195	1.34318	0.179214	N/A	5.55607	NO	NO	5.55607	NO
dd_Smed_v6_12660_2_3	0	0	0	0	0	0	0	0	0	0	0	0	0	#N/A	N/A	N/A	N/A	N/A	#N/A	#N/A	#N/A	#N/A	#N/A
dd_Smed_v6_12660_2_4	0	0	0	0	0	0	0	0	0	0	0	0	0	#N/A	N/A	N/A	N/A	N/A	#N/A	#N/A	#N/A	#N/A	#N/A
dd_Smed_v6_12660_2_5	0	0	0	0	29	0	0	0	0	0	27.105	0	4.5175	7.86961	4.57	1.72202	0.0850663	N/A	233.878	NO	NO	233.878	NO
dd_Smed_v6_12660_2_6	0	0	0	0	0	0	0	0	0	0	0	0	0	#N/A	N/A	N/A	N/A	N/A	#N/A	#N/A	#N/A	#N/A	#N/A
dd_Smed_v6_12660_2_7	0	0	22	0	0	53	0	0	27.0213	0	0	45.2158	12.0395	0.746957	3.44114	0.217067	0.828156	0.999994	1.67825	NO	NO	1.67825	NO
dd_Smed_v6_12660_2_8	0	0	0	0	0	0	0	0	0	0	0	0	0	#N/A	N/A	N/A	N/A	N/A	#N/A	#N/A	#N/A	#N/A	#N/A
dd_Smed_v6_12660_2_9	10	35	0	29	0	0	10.1563	32.4836	0	30.2199	0	0	12.1433	-0.501788	2.61571	-0.191837	0.84787	0.999994	-1.41597	-1.41597	NO	NO	NO
dd_Smed_v6_12661_0_1	100	129	91	103	135	132	101.563	119.725	111.77	107.333	126.179	112.613	113.197	0.0554478	0.208673	0.265716	0.790458	0.999994	1.03918	NO	NO	NO	NO
dd_Smed_v6_12663_0_1	136	156	126	129	126	157	138.126	144.784	154.758	134.426	117.767	133.941	137.3	-0.17916	0.185174	-0.967519	0.333285	0.999994	-1.13222	NO	NO	NO	NO
dd_Smed_v6_12664_0_2	22	15	7	11	6	16	22.3439	13.9215	8.59769	11.4627	5.60794	13.65	12.5973	-0.55147	0.733817	-0.751509	0.452346	0.999994	-1.46558	-1.46558	NO	NO	NO
dd_Smed_v6_12665_0_1	76	75	48	77	101	96	77.188	69.6076	58.9556	80.239	94.4003	81.9003	77.0485	0.314443	0.257713	1.22013	0.222417	0.999994	1.24353	NO	NO	NO	NO
dd_Smed_v6_12667_0_1	1	4	1	1	5	2	1.01563	3.71241	1.22824	1.04206	4.67328	1.70626	2.22965	0.298624	1.45818	0.204792	0.837735	N/A	1.22997	NO	NO	NO	NO
dd_Smed_v6_12667_0_6	1	1	0	1	1	0	1.01563	0.928102	0	1.04206	0.934656	0	0.653409	-0.0336058	2.59885	-0.012931	0.989683	N/A	-1.02357	NO	NO	NO	NO
dd_Smed_v6_12668_0_1	43	54	37	51	53	49	43.6722	50.1175	45.4449	53.1453	49.5368	41.8033	47.2867	0.0484574	0.309534	0.15655	0.8756	0.999994	1.03416	NO	NO	NO	NO
dd_Smed_v6_1267_0_1	214	274	174	195	224	217	217.345	254.3	213.714	203.203	209.363	185.129	213.842	-0.200978	0.164774	-1.21971	0.222573	0.999994	-1.14948	NO	NO	NO	NO
dd_Smed_v6_12671_0_1	41	42	37	49	45	44	41.6409	38.9803	45.4449	51.0612	42.0595	37.5376	42.7874	0.0506907	0.331934	0.152713	0.878624	0.999994	1.03576	NO	NO	NO	NO
dd_Smed_v6_12674_0_1	0	27	0	0	26	20	0	25.0587	0	0	24.3011	17.0626	11.0704	0.719278	2.54607	0.282505	0.777556	0.999994	1.64636	NO	NO	1.64636	NO
dd_Smed_v6_12674_0_2	92	10	0	96	84	68	93.4382	9.28102	0	100.038	78.5111	58.0127	56.5469	1.20171	1.35074	0.889673	0.373641	0.999994	2.30013	NO	NO	2.30013	NO
dd_Smed_v6_12674_0_3	135	201	231	129	173	161	137.11	186.548	283.724	134.426	161.695	137.354	173.476	-0.483599	0.323922	-1.49295	0.135451	0.999994	-1.39823	NO	NO	NO	NO
dd_Smed_v6_12677_0_1	90	95	89	100	98	93	91.4069	88.1697	109.314	104.206	91.5963	79.3409	94.0056	-0.0693979	0.247281	-0.280644	0.778984	0.999994	-1.04928	NO	NO	NO	NO
dd_Smed_v6_12678_0_1	88	87	87	95	86	108	89.3756	80.7449	106.857	98.9961	80.3804	92.1378	91.4153	-0.0246458	0.248348	-0.099239	0.920949	0.999994	-1.01723	NO	NO	NO	NO
dd_Smed_v6_12679_0_1	119	63	42	74	125	95	120.86	58.4704	51.5862	77.1128	116.832	81.0471	84.3181	0.250244	0.447669	0.558993	0.576167	0.999994	1.18941	NO	NO	NO	NO
dd_Smed_v6_12679_0_2	110	190	112	190	154	85	111.72	176.339	137.563	197.992	143.937	72.5159	140.011	-0.0413412	0.429508	-0.0962524	0.92332	0.999994	-1.02907	NO	NO	NO	NO
dd_Smed_v6_1268_0_1	31	53	18	68	31	32	31.4846	49.1894	22.1084	70.8604	28.9743	27.3001	38.3195	0.296419	0.604219	0.490583	0.623722	0.999994	1.22809	NO	NO	NO	NO
dd_Smed_v6_12680_0_1	0	0	0	0	0	0	0	0	0	0	0	0	0	#N/A	N/A	N/A	N/A	N/A	#N/A	#N/A	#N/A	#N/A	#N/A
dd_Smed_v6_12680_0_10	0	0	0	0	0	0	0	0	0	0	0	0	0	#N/A	N/A	N/A	N/A	N/A	#N/A	#N/A	#N/A	#N/A	#N/A
dd_Smed_v6_12680_0_11	0	0	0	0	0	0	0	0	0	0	0	0	0	#N/A	N/A	N/A	N/A	N/A	#N/A	#N/A	#N/A	#N/A	#N/A
dd_Smed_v6_12680_0_12	23	0	0	0	0	0	23.3595	0	0	0	0	0	3.89326	-7.81525	4.5724	-1.70922	0.08741	N/A	-225.229	-225.229	NO	NO	NO
dd_Smed_v6_12680_0_13	0	23	0	0	0	44	0	21.3463	0	0	0	37.5376	9.81399	0.812538	3.44893	0.235591	0.81375	0.999994	1.7563	NO	NO	1.7563	NO
dd_Smed_v6_12680_0_14	0	0	0	0	0	0	0	0	0	0	0	0	0	#N/A	N/A	N/A	N/A	N/A	#N/A	#N/A	#N/A	#N/A	#N/A
dd_Smed_v6_12680_0_15	0	0	0	0	0	0	0	0	0	0	0	0	0	#N/A	N/A	N/A	N/A	N/A	#N/A	#N/A	#N/A	#N/A	#N/A
dd_Smed_v6_12680_0_16	0	0	0	0	19	0	0	0	0	0	17.7585	0	2.95974	7.25964	4.57416	1.5871	0.112491	N/A	153.239	NO	NO	153.239	NO
dd_Smed_v6_12680_0_17	18	0	0	0	0	18	18.2814	0	0	0	0	15.3563	5.60628	-0.249843	3.58084	-0.0697723	0.944375	0.999994	-1.18908	NO	NO	NO	NO
dd_Smed_v6_12680_0_18	2	31	27	0	33	0	2.03126	28.7712	33.1625	0	30.8436	0	15.8014	-1.05127	2.06797	-0.508359	0.611201	0.999994	-2.07235	-2.07235	NO	NO	NO
dd_Smed_v6_12680_0_19	0	0	0	0	0	0	0	0	0	0	0	0	0	#N/A	N/A	N/A	N/A	N/A	#N/A	#N/A	#N/A	#N/A	#N/A
dd_Smed_v6_12680_0_2	0	0	0	0	0	0	0	0	0	0	0	0	0	#N/A	N/A	N/A	N/A	N/A	#N/A	#N/A	#N/A	#N/A	#N/A
dd_Smed_v6_12680_0_20	0	0	0	0	0	0	0	0	0	0	0	0	0	#N/A	N/A	N/A	N/A	N/A	#N/A	#N/A	#N/A	#N/A	#N/A
dd_Smed_v6_12680_0_21	0	0	17	0	0	0	0	0	20.8801	0	0	0	3.48002	-7.64911	4.57366	-1.67243	0.0944401	N/A	-200.73	-200.73	NO	NO	NO
dd_Smed_v6_12680_0_22	0	0	0	0	0	0	0	0	0	0	0	0	0	#N/A	N/A	N/A	N/A	N/A	#N/A	#N/A	#N/A	#N/A	#N/A
dd_Smed_v6_12680_0_23	0	0	0	5	17	0	0	0	0	5.21032	15.8892	0	3.51658	7.50732	3.55313	2.11288	0.0346112	N/A	181.941	NO	NO	181.941	NO
dd_Smed_v6_12680_0_24	0	0	0	0	0	0	0	0	0	0	0	0	0	#N/A	N/A	N/A	N/A	N/A	#N/A	#N/A	#N/A	#N/A	#N/A
dd_Smed_v6_12680_0_25	0	0	0	0	0	0	0	0	0	0	0	0	0	#N/A	N/A	N/A	N/A	N/A	#N/A	#N/A	#N/A	#N/A	#N/A
dd_Smed_v6_12680_0_26	0	0	0	0	4	0	0	0	0	0	3.73862	0	0.623104	5.01243	4.6192	1.08513	0.277864	N/A	32.277	NO	NO	32.277	NO
dd_Smed_v6_12680_0_27	0	0	0	0	0	0	0	0	0	0	0	0	0	#N/A	N/A	N/A	N/A	N/A	#N/A	#N/A	#N/A	#N/A	#N/A
dd_Smed_v6_12680_0_28	0	0	0	0	0	0	0	0	0	0	0	0	0	#N/A	N/A	N/A	N/A	N/A	#N/A	#N/A	#N/A	#N/A	#N/A
dd_Smed_v6_12680_0_29	0	0	4	0	0	0	0	0	4.91297	0	0	0	0.818828	-5.55092	4.61137	-1.20375	0.228687	N/A	-46.8807	-46.8807	NO	NO	NO
dd_Smed_v6_12680_0_3	0	6	0	0	0	0	0	5.56861	0	0	0	0	0.928102	-5.75534	4.60489	-1.24983	0.211361	N/A	-54.0168	-54.0168	NO	NO	NO
dd_Smed_v6_12680_0_30	0	0	0	0	0	0	0	0	0	0	0	0	0	#N/A	N/A	N/A	N/A	N/A	#N/A	#N/A	#N/A	#N/A	#N/A
dd_Smed_v6_12680_0_31	0	0	1	8	11	0	0	0	1.22824	8.33652	10.2812	0	3.30766	4.02641	2.56944	1.56704	0.117106	N/A	16.2956	NO	NO	16.2956	NO
dd_Smed_v6_12680_0_32	0	0	0	0	0	0	0	0	0	0	0	0	0	#N/A	N/A	N/A	N/A	N/A	#N/A	#N/A	#N/A	#N/A	#N/A
dd_Smed_v6_12680_0_33	0	0	0	0	0	0	0	0	0	0	0	0	0	#N/A	N/A	N/A	N/A	N/A	#N/A	#N/A	#N/A	#N/A	#N/A
dd_Smed_v6_12680_0_34	0	0	4	0	0	0	0	0	4.91297	0	0	0	0.818828	-5.55092	4.61137	-1.20375	0.228687	N/A	-46.8807	-46.8807	NO	NO	NO
dd_Smed_v6_12680_0_35	7	0	0	0	0	0	7.10942	0	0	0	0	0	1.1849	-6.10072	4.59582	-1.32745	0.18436	N/A	-68.6276	-68.6276	NO	NO	NO
dd_Smed_v6_12680_0_36	52	63	11	63	28	34	52.8129	58.4704	13.5107	65.6501	26.1704	29.0063	40.9368	-0.0552009	0.710447	-0.0776989	0.938068	0.999994	-1.039	NO	NO	NO	NO
dd_Smed_v6_12680_0_37	0	0	0	0	0	0	0	0	0	0	0	0	0	#N/A	N/A	N/A	N/A	N/A	#N/A	#N/A	#N/A	#N/A	#N/A
dd_Smed_v6_12680_0_38	5	0	0	3	4	0	5.07816	0	0	3.12619	3.73862	0	1.9905	0.424385	2.80119	0.151501	0.87958	N/A	1.342	NO	NO	NO	NO
dd_Smed_v6_12680_0_39	6	0	0	0	5	0	6.09379	0	0	0	4.67328	0	1.79451	-0.384932	3.82821	-0.100551	0.919907	N/A	-1.3058	NO	NO	NO	NO
dd_Smed_v6_12680_0_4	0	0	0	0	0	0	0	0	0	0	0	0	0	#N/A	N/A	N/A	N/A	N/A	#N/A	#N/A	#N/A	#N/A	#N/A
dd_Smed_v6_12680_0_40	0	0	0	0	0	0	0	0	0	0	0	0	0	#N/A	N/A	N/A	N/A	N/A	#N/A	#N/A	#N/A	#N/A	#N/A
dd_Smed_v6_12680_0_41	0	17	0	8	0	0	0	15.7777	0	8.33652	0	0	4.01904	-0.929308	3.6634	-0.253674	0.799748	N/A	-1.90436	-1.90436	NO	NO	NO
dd_Smed_v6_12680_0_42	57	50	39	36	31	28	57.891	46.4051	47.9014	37.5143	28.9743	23.8876	40.429	-0.758988	0.36923	-2.0556	0.0398213	0.784041	-1.6923	-1.6923	NO	NO	NO
dd_Smed_v6_12680_0_43	0	0	0	10	0	0	0	0	0	10.4206	0	0	1.73677	6.48638	4.58272	1.4154	0.156951	N/A	89.6594	NO	NO	89.6594	NO
dd_Smed_v6_12680_0_44	32	42	32	26	14	48	32.5002	38.9803	39.3037	27.0937	13.0852	40.9501	31.9855	-0.445501	0.546669	-0.814936	0.415109	0.999994	-1.36179	NO	NO	NO	NO
dd_Smed_v6_12680_0_45	5	0	0	0	0	0	5.07816	0	0	0	0	0	0.84636	-5.61618	4.6092	-1.21847	0.223044	N/A	-49.0501	-49.0501	NO	NO	NO
dd_Smed_v6_12680_0_46	0	1	1	3	4	4	0	0.928102	1.22824	3.12619	3.73862	3.41251	2.07228	2.28468	1.61607	1.41373	0.157442	N/A	4.87258	NO	NO	4.87258	NO
dd_Smed_v6_12680_0_5	0	7	0	47	3	0	0	6.49671	0	48.977	2.80397	0	9.71295	2.97599	2.57646	1.15507	0.248063	0.999994	7.86796	NO	NO	7.86796	NO
dd_Smed_v6_12680_0_6	0	0	0	0	0	0	0	0	0	0	0	0	0	#N/A	N/A	N/A	N/A	N/A	#N/A	#N/A	#N/A	#N/A	#N/A
dd_Smed_v6_12680_0_7	0	0	0	0	0	0	0	0	0	0	0	0	0	#N/A	N/A	N/A	N/A	N/A	#N/A	#N/A	#N/A	#N/A	#N/A
dd_Smed_v6_12680_0_8	0	0	0	0	1	0	0	0	0	0	0.934656	0	0.155776	3.01414	4.78601	0.62978	0.528838	N/A	8.07877	NO	NO	8.07877	NO
dd_Smed_v6_12680_0_9	0	0	0	0	0	19	0	0	0	0	0	16.2094	2.70157	7.13013	4.5753	1.5584	0.119139	N/A	140.082	NO	NO	140.082	NO
dd_Smed_v6_12681_0_1	264	276	218	270	273	336	268.127	256.156	267.757	281.357	255.161	286.651	269.202	0.0565507	0.133551	0.423439	0.671975	0.999994	1.03998	NO	NO	NO	NO
dd_Smed_v6_12682_0_1	101	103	73	94	95	109	102.579	95.5945	89.6617	97.9541	88.7923	92.9909	94.5954	-0.0439661	0.214825	-0.20466	0.837838	0.999994	-1.03094	NO	NO	NO	NO
dd_Smed_v6_12683_1_10	6	0	0	15	0	1	6.09379	0	0	15.631	0	0.853128	3.76298	1.42675	2.84533	0.501435	0.616065	N/A	2.6884	NO	NO	2.6884	NO
dd_Smed_v6_12683_1_11	0	1	0	0	5	2	0	0.928102	0	0	4.67328	1.70626	1.21794	2.71196	2.94086	0.922167	0.356442	N/A	6.5521	NO	NO	6.5521	NO
dd_Smed_v6_12683_1_12	0	1	0	3	5	5	0	0.928102	0	3.12619	4.67328	4.26564	2.16554	3.5795	1.99429	1.79488	0.0726734	N/A	11.9547	NO	NO	11.9547	NO
dd_Smed_v6_12683_1_13	1	2	0	7	3	0	1.01563	1.8562	0	7.29445	2.80397	0	2.16171	1.76594	2.14352	0.82385	0.410025	N/A	3.40095	NO	NO	3.40095	NO
dd_Smed_v6_12683_1_14	2	1	0	1	0	1	2.03126	0.928102	0	1.04206	0	0.853128	0.809093	-0.672014	2.47483	-0.27154	0.785976	N/A	-1.5933	-1.5933	NO	NO	NO
dd_Smed_v6_12683_1_15	0	0	0	0	0	0	0	0	0	0	0	0	0	#N/A	N/A	N/A	N/A	N/A	#N/A	#N/A	#N/A	#N/A	#N/A
dd_Smed_v6_12683_1_16	0	0	0	0	0	0	0	0	0	0	0	0	0	#N/A	N/A	N/A	N/A	N/A	#N/A	#N/A	#N/A	#N/A	#N/A
dd_Smed_v6_12683_1_18	0	0	0	2	1	2	0	0	0	2.08413	0.934656	1.70626	0.787507	5.34717	3.40793	1.56904	0.116639	N/A	40.7059	NO	NO	40.7059	NO
dd_Smed_v6_12683_1_19	0	0	0	0	2	0	0	0	0	0	1.86931	0	0.311552	4.01314	4.67553	0.858328	0.390711	N/A	16.1464	NO	NO	16.1464	NO
dd_Smed_v6_12683_1_2	10	11	9	7	17	10	10.1563	10.2091	11.0542	7.29445	15.8892	8.53128	10.5224	0.0175744	0.682394	0.0257541	0.979454	0.999994	1.01226	NO	NO	NO	NO
dd_Smed_v6_12683_1_20	3	0	0	1	0	1	3.0469	0	0	1.04206	0	0.853128	0.823681	-0.696565	3.22918	-0.215709	0.829214	N/A	-1.62064	-1.62064	NO	NO	NO
dd_Smed_v6_12683_1_21	0	0	0	0	0	0	0	0	0	0	0	0	0	#N/A	N/A	N/A	N/A	N/A	#N/A	#N/A	#N/A	#N/A	#N/A
dd_Smed_v6_12683_1_22	1	2	0	0	2	1	1.01563	1.8562	0	0	1.86931	0.853128	0.932379	-0.0986924	2.37578	-0.0415411	0.966865	N/A	-1.0708	NO	NO	NO	NO
dd_Smed_v6_12683_1_23	0	0	1	0	0	0	0	0	1.22824	0	0	0	0.204707	-3.51601	4.76036	-0.738603	0.460148	N/A	-11.44	-11.44	NO	NO	NO
dd_Smed_v6_12683_1_25	0	0	0	1	2	0	0	0	0	1.04206	1.86931	0	0.485229	4.64667	4.63554	1.0024	0.316151	N/A	25.0488	NO	NO	25.0488	NO
dd_Smed_v6_12683_1_26	2	0	0	2	2	0	2.03126	0	0	2.08413	1.86931	0	0.997451	0.940403	3.01793	0.311605	0.755341	N/A	1.91906	NO	NO	1.91906	NO
dd_Smed_v6_12683_1_27	0	0	0	0	0	0	0	0	0	0	0	0	0	#N/A	N/A	N/A	N/A	N/A	#N/A	#N/A	#N/A	#N/A	#N/A
dd_Smed_v6_12683_1_28	1	0	0	1	0	2	1.01563	0	0	1.04206	0	1.70626	0.627325	1.42314	3.32105	0.428521	0.668272	N/A	2.68169	NO	NO	2.68169	NO
dd_Smed_v6_12683_1_3	1	4	2	17	0	1	1.01563	3.71241	2.45648	17.7151	0	0.853128	4.29212	1.35789	1.88661	0.719752	0.471678	N/A	2.5631	NO	NO	2.5631	NO
dd_Smed_v6_12683_1_4	0	0	0	0	0	0	0	0	0	0	0	0	0	#N/A	N/A	N/A	N/A	N/A	#N/A	#N/A	#N/A	#N/A	#N/A
dd_Smed_v6_12683_1_5	0	0	0	0	0	0	0	0	0	0	0	0	0	#N/A	N/A	N/A	N/A	N/A	#N/A	#N/A	#N/A	#N/A	#N/A
dd_Smed_v6_12683_1_6	2	3	0	3	0	0	2.03126	2.78431	0	3.12619	0	0	1.32363	-0.65923	2.90937	-0.226588	0.820744	N/A	-1.57924	-1.57924	NO	NO	NO
dd_Smed_v6_12683_1_7	0	0	0	0	1	0	0	0	0	0	0.934656	0	0.155776	3.01414	4.78601	0.62978	0.528838	N/A	8.07877	NO	NO	8.07877	NO
dd_Smed_v6_12683_1_8	0	2	2	3	0	2	0	1.8562	2.45648	3.12619	0	1.70626	1.52419	0.167387	2.15238	0.0777687	0.938012	N/A	1.12302	NO	NO	NO	NO
dd_Smed_v6_12683_1_9	5	3	3	2	1	2	5.07816	2.78431	3.68473	2.08413	0.934656	1.70626	2.71204	-1.29324	1.23848	-1.04421	0.296388	N/A	-2.45077	-2.45077	NO	NO	NO
dd_Smed_v6_12684_0_1	339	313	216	278	309	348	344.299	290.496	265.3	289.694	288.809	296.889	295.914	-0.0418555	0.155874	-0.268521	0.788298	0.999994	-1.02944	NO	NO	NO	NO
dd_Smed_v6_12685_0_1	6	6	5	5	14	8	6.09379	5.56861	6.14121	5.21032	13.0852	6.82502	7.15402	0.501747	0.821184	0.611004	0.541197	0.999994	1.41593	NO	NO	1.41593	NO
dd_Smed_v6_12686_0_1	28	16	8	17	33	22	28.4377	14.8496	9.82593	17.7151	30.8436	18.7688	20.0735	0.335844	0.638174	0.526258	0.598709	0.999994	1.26212	NO	NO	NO	NO
dd_Smed_v6_12686_0_2	0	2	0	2	7	3	0	1.8562	0	2.08413	6.54259	2.55938	2.17372	2.51017	1.92963	1.30086	0.193308	N/A	5.69687	NO	NO	5.69687	NO
dd_Smed_v6_12686_0_3	3	4	4	2	2	0	3.0469	3.71241	4.91297	2.08413	1.86931	0	2.60429	-1.58765	1.4476	-1.09675	0.272753	N/A	-3.00559	-3.00559	NO	NO	NO
dd_Smed_v6_12686_0_4	9	23	4	25	11	19	9.14069	21.3463	4.91297	26.0516	10.2812	16.2094	14.657	0.550445	0.812212	0.677711	0.497955	0.999994	1.46454	NO	NO	1.46454	NO
dd_Smed_v6_12686_0_6	0	0	1	0	0	0	0	0	1.22824	0	0	0	0.204707	-3.51601	4.76036	-0.738603	0.460148	N/A	-11.44	-11.44	NO	NO	NO
dd_Smed_v6_12687_0_1	4	1	11	4	10	9	4.06253	0.928102	13.5107	4.16826	9.34656	7.67815	6.61571	0.225855	1.15898	0.194874	0.845492	0.999994	1.16947	NO	NO	NO	NO
dd_Smed_v6_12688_0_1	182	184	121	129	143	159	184.845	170.771	148.617	134.426	133.656	135.647	151.327	-0.323609	0.183367	-1.76482	0.0775942	0.981888	-1.25146	NO	NO	NO	NO
dd_Smed_v6_12689_0_1	214	207	168	194	243	160	217.345	192.117	206.345	202.161	227.121	136.5	196.932	-0.123595	0.250901	-0.492604	0.622292	0.999994	-1.08945	NO	NO	NO	NO
dd_Smed_v6_1269_0_1	2332	2283	1872	1789	3304	3636	2368.45	2118.86	2299.27	1864.25	3088.1	3101.97	2473.48	0.24743	0.199879	1.2379	0.215754	0.999994	1.18709	NO	NO	NO	NO
dd_Smed_v6_12690_0_1	201	224	170	198	230	248	204.142	207.895	208.801	206.329	214.971	211.576	208.952	0.0283432	0.14047	0.201774	0.840094	0.999994	1.01984	NO	NO	NO	NO
dd_Smed_v6_12691_0_1	12	28	17	28	30	24	12.1876	25.9868	20.8801	29.1778	28.0397	20.4751	22.7912	0.390653	0.520123	0.751077	0.452606	0.999994	1.31099	NO	NO	NO	NO
dd_Smed_v6_12692_0_1	129	177	103	134	155	319	131.017	164.274	126.509	139.637	144.872	272.148	163.076	0.400784	0.348102	1.15134	0.249592	0.999994	1.32022	NO	NO	NO	NO
dd_Smed_v6_12692_0_2	91	73	67	79	96	0	92.4225	67.7514	82.2922	82.3231	89.727	0	69.086	-0.495772	1.27692	-0.388257	0.697826	0.999994	-1.41008	-1.41008	NO	NO	NO
dd_Smed_v6_12693_0_1	49	56	40	68	56	47	49.766	51.9737	49.1297	70.8604	52.3407	40.097	52.3612	0.108031	0.354622	0.304637	0.760643	0.999994	1.07776	NO	NO	NO	NO
dd_Smed_v6_12694_0_1	168	180	98	145	175	192	170.626	167.058	120.368	151.099	163.565	163.801	156.086	0.0588542	0.217575	0.270501	0.786775	0.999994	1.04164	NO	NO	NO	NO
dd_Smed_v6_12695_0_1	111	118	111	106	135	190	112.735	109.516	136.335	110.459	126.179	162.094	126.22	0.159123	0.253162	0.628541	0.52965	0.999994	1.11661	NO	NO	NO	NO
dd_Smed_v6_12697_0_1	259	277	236	257	328	284	263.049	257.084	289.865	267.811	306.567	242.288	271.111	0.0129542	0.161723	0.0801012	0.936157	0.999994	1.00902	NO	NO	NO	NO
dd_Smed_v6_12699_0_1	269	290	216	270	338	313	273.205	269.15	265.3	281.357	315.914	267.029	278.659	0.0969781	0.139401	0.695677	0.486631	0.999994	1.06953	NO	NO	NO	NO
dd_Smed_v6_12699_0_2	25	45	23	15	16	63	25.3908	41.7646	28.2496	15.631	14.9545	53.7471	29.9562	-0.174227	0.695081	-0.250657	0.802079	0.999994	-1.12836	NO	NO	NO	NO
dd_Smed_v6_12699_0_3	16	3	18	10	12	17	16.2501	2.78431	22.1084	10.4206	11.2159	14.5032	12.8804	-0.172228	0.882563	-0.195145	0.845279	0.999994	-1.1268	NO	NO	NO	NO
dd_Smed_v6_12699_0_4	0	0	0	22	0	0	0	0	0	22.9254	0	0	3.8209	7.62603	4.57145	1.66818	0.0952791	N/A	197.543	NO	NO	197.543	NO
dd_Smed_v6_12699_0_5	0	0	0	0	0	0	0	0	0	0	0	0	0	#N/A	N/A	N/A	N/A	N/A	#N/A	#N/A	#N/A	#N/A	#N/A
dd_Smed_v6_127_0_1	46344	49074	37210	40130	43090	52161	47068.5	45545.7	45702.9	41818.1	40274.3	44500	44151.6	-0.127755	0.0478036	-2.6725	0.00752882	0.312352	-1.09259	NO	NO	NO	NO
dd_Smed_v6_1270_0_1	3453	3833	2955	3137	4494	5035	3506.98	3557.41	3629.45	3268.96	4200.34	4295.5	3743.11	0.138079	0.115655	1.19389	0.232521	0.999994	1.10044	NO	NO	NO	NO
dd_Smed_v6_12700_0_1	346	347	269	345	401	457	351.409	322.051	330.397	359.512	374.797	389.879	354.674	0.164476	0.117135	1.40416	0.16027	0.999994	1.12076	NO	NO	NO	NO
dd_Smed_v6_12702_0_1	221	239	173	240	206	215	224.455	221.816	212.486	250.096	192.539	183.422	214.136	-0.0768065	0.191487	-0.401105	0.688343	0.999994	-1.05468	NO	NO	NO	NO
dd_Smed_v6_12703_0_1	69	78	62	70	68	80	70.0786	72.3919	76.151	72.9445	63.5566	68.2502	70.5622	-0.094257	0.245338	-0.384192	0.700836	0.999994	-1.06752	NO	NO	NO	NO
dd_Smed_v6_12706_0_1	4	57	0	29	31	73	4.06253	52.9018	0	30.2199	28.9743	62.2783	29.7395	1.08672	1.41356	0.768782	0.442023	0.999994	2.12391	NO	NO	2.12391	NO
dd_Smed_v6_12706_0_2	100	8	56	59	39	15	101.563	7.42481	68.7815	61.4818	36.4516	12.7969	48.0833	-0.684017	0.964971	-0.708847	0.47842	0.999994	-1.60661	-1.60661	NO	NO	NO
dd_Smed_v6_12706_0_3	30	0	34	0	0	0	30.469	0	41.7602	0	0	0	12.0382	-9.44138	3.28052	-2.87801	0.00400193	0.224582	-695.245	-695.245	NO	NO	NO
dd_Smed_v6_12706_0_4	129	227	116	138	189	184	131.017	210.679	142.476	143.805	176.65	156.976	160.267	-0.0226655	0.267064	-0.0848693	0.932365	0.999994	-1.01583	NO	NO	NO	NO
dd_Smed_v6_12706_0_5	20	28	14	15	34	23	20.3126	25.9868	17.1954	15.631	31.7783	19.6219	21.7543	0.0740541	0.532855	0.138976	0.889469	0.999994	1.05267	NO	NO	NO	NO
dd_Smed_v6_12706_1_1	6	3	13	15	10	5	6.09379	2.78431	15.9671	15.631	9.34656	4.26564	9.01474	0.247637	1.00195	0.247154	0.804789	0.999994	1.18726	NO	NO	NO	NO
dd_Smed_v6_12707_0_1	255	247	166	307	253	139	258.986	229.241	203.888	319.914	236.468	118.585	227.847	-0.0383723	0.382819	-0.100236	0.920157	0.999994	-1.02695	NO	NO	NO	NO
dd_Smed_v6_12708_0_1	63	44	47	54	38	49	63.9848	40.8365	57.7274	56.2715	35.5169	41.8033	49.3567	-0.283348	0.379779	-0.746088	0.455615	0.999994	-1.21702	NO	NO	NO	NO
dd_Smed_v6_12709_0_1	150	146	113	158	153	173	152.345	135.503	138.791	164.646	143.002	147.591	146.98	0.0919911	0.18132	0.50734	0.611916	0.999994	1.06584	NO	NO	NO	NO
dd_Smed_v6_1271_0_1	4016	4011	3150	3508	5076	5948	4078.78	3722.62	3868.96	3655.56	4744.31	5074.4	4190.77	0.207655	0.130222	1.59462	0.110796	0.999994	1.15481	NO	NO	NO	NO
dd_Smed_v6_12710_0_1	46	59	58	58	66	72	46.7191	54.758	71.238	60.4398	61.6873	61.4252	59.3779	0.0946061	0.30306	0.31217	0.754911	0.999994	1.06777	NO	NO	NO	NO
dd_Smed_v6_12710_0_2	1	4	4	5	0	4	1.01563	3.71241	4.91297	5.21032	0	3.41251	3.04397	-0.159539	1.57229	-0.101469	0.919178	N/A	-1.11693	NO	NO	NO	NO
dd_Smed_v6_12710_0_3	3	0	14	0	0	6	3.0469	0	17.1954	0	0	5.11877	4.22684	-1.96304	2.65116	-0.740445	0.45903	N/A	-3.89883	-3.89883	NO	NO	NO
dd_Smed_v6_12710_0_4	15	19	4	18	22	20	15.2345	17.6339	4.91297	18.7572	20.5624	17.0626	15.6939	0.55852	0.659748	0.846566	0.397237	0.999994	1.47276	NO	NO	1.47276	NO
dd_Smed_v6_12710_0_7	16	0	17	9	5	11	16.2501	0	20.8801	9.37858	4.67328	9.38441	10.0944	-0.657187	1.36633	-0.480988	0.630525	0.999994	-1.57701	-1.57701	NO	NO	NO
dd_Smed_v6_12710_0_8	6	10	0	2	0	2	6.09379	9.28102	0	2.08413	0	1.70626	3.1942	-2.03581	1.94176	-1.04844	0.294436	N/A	-4.10054	-4.10054	NO	NO	NO
dd_Smed_v6_12711_0_1	0	0	0	7	0	3	0	0	0	7.29445	0	2.55938	1.64231	6.40589	3.81635	1.67854	0.0932417	N/A	84.7939	NO	NO	84.7939	NO
dd_Smed_v6_12711_0_2	0	6	0	0	0	0	0	5.56861	0	0	0	0	0.928102	-5.75534	4.60489	-1.24983	0.211361	N/A	-54.0168	-54.0168	NO	NO	NO
dd_Smed_v6_12711_0_3	0	0	19	0	0	0	0	0	23.3366	0	0	0	3.88943	-7.80994	4.57244	-1.70805	0.0876279	N/A	-224.401	-224.401	NO	NO	NO
dd_Smed_v6_12711_0_4	26	18	0	18	18	24	26.4064	16.7058	0	18.7572	16.8238	20.4751	16.5281	0.371648	1.18411	0.313862	0.753626	0.999994	1.29383	NO	NO	NO	NO
dd_Smed_v6_12711_0_5	5	4	6	7	6	10	5.07816	3.71241	7.36945	7.29445	5.60794	8.53128	6.26561	0.427391	0.827067	0.516755	0.605327	0.999994	1.3448	NO	NO	NO	NO
dd_Smed_v6_12712_0_1	127	196	142	207	190	240	128.985	181.908	174.41	215.707	177.585	204.751	180.558	0.30132	0.219084	1.37536	0.169019	0.999994	1.23227	NO	NO	NO	NO
dd_Smed_v6_12712_0_2	42	49	14	21	38	53	42.6565	45.477	17.1954	21.8834	35.5169	45.2158	34.6575	-0.0414447	0.569261	-0.0728044	0.941962	0.999994	-1.02914	NO	NO	NO	NO
dd_Smed_v6_12712_0_3	39	33	13	36	29	31	39.6097	30.6274	15.9671	37.5143	27.105	26.447	29.5451	0.0676291	0.512154	0.132048	0.894946	0.999994	1.04799	NO	NO	NO	NO
dd_Smed_v6_12714_0_1	116	136	109	107	126	169	117.813	126.222	133.878	111.501	117.767	144.179	125.227	-0.01285	0.21421	-0.0599881	0.952165	0.999994	-1.00895	NO	NO	NO	NO
dd_Smed_v6_12715_0_1	6	0	0	0	0	11	6.09379	0	0	0	0	9.38441	2.5797	0.624184	3.80053	0.164236	0.869545	N/A	1.54134	NO	NO	1.54134	NO
dd_Smed_v6_12715_0_2	128	49	116	163	108	171	130.001	45.477	142.476	169.857	100.943	145.885	122.44	0.392946	0.490241	0.801537	0.422821	0.999994	1.31307	NO	NO	NO	NO
dd_Smed_v6_12715_0_3	0	0	0	0	8	0	0	0	0	0	7.47725	0	1.24621	6.012	4.59073	1.30959	0.190333	N/A	64.5346	NO	NO	64.5346	NO
dd_Smed_v6_12715_0_4	96	216	125	136	190	150	97.5007	200.47	153.53	141.721	177.585	127.969	149.796	-0.0147875	0.338635	-0.0436678	0.965169	0.999994	-1.0103	NO	NO	NO	NO
dd_Smed_v6_12716_0_1	187	192	122	199	186	222	189.923	178.196	149.846	207.371	173.846	189.394	181.429	0.135402	0.187239	0.723153	0.469586	0.999994	1.0984	NO	NO	NO	NO
dd_Smed_v6_12717_0_1	84	87	61	78	81	87	85.3131	80.7449	74.9228	81.281	75.7071	74.2221	78.6985	-0.0632711	0.233174	-0.271347	0.786124	0.999994	-1.04483	NO	NO	NO	NO
dd_Smed_v6_12717_0_2	12	8	10	13	8	16	12.1876	7.42481	12.2824	13.5468	7.47725	13.65	11.0948	0.128338	0.668969	0.191844	0.847864	0.999994	1.09303	NO	NO	NO	NO
dd_Smed_v6_12717_0_3	4	0	7	6	9	0	4.06253	0	8.59769	6.25239	8.4119	0	4.55409	0.220481	1.97782	0.111477	0.911238	N/A	1.16512	NO	NO	NO	NO
dd_Smed_v6_12718_0_1	256	301	218	237	264	355	260.002	279.359	267.757	246.969	246.749	302.86	267.283	-0.0174635	0.157988	-0.110537	0.911984	0.999994	-1.01218	NO	NO	NO	NO
dd_Smed_v6_12719_0_1	221	219	167	197	243	270	224.455	203.254	205.116	205.287	227.121	230.345	215.93	0.0678357	0.150953	0.449384	0.653154	0.999994	1.04814	NO	NO	NO	NO
dd_Smed_v6_1272_0_1	285	258	225	217	177	198	289.455	239.45	276.354	226.128	165.434	168.919	227.624	-0.524357	0.205087	-2.55675	0.0105655	0.377561	-1.43829	-1.43829	NO	NO	NO
dd_Smed_v6_1272_0_2	353	395	325	307	301	347	358.518	366.6	399.179	319.914	281.331	296.035	336.93	-0.324785	0.128095	-2.53551	0.0112284	0.392876	-1.25248	NO	NO	NO	NO
dd_Smed_v6_1272_1_1	6	2	3	4	6	8	6.09379	1.8562	3.68473	4.16826	5.60794	6.82502	4.70599	0.525092	0.990945	0.52989	0.596188	N/A	1.43903	NO	NO	1.43903	NO
dd_Smed_v6_1272_1_2	2	3	1	4	6	2	2.03126	2.78431	1.22824	4.16826	5.60794	1.70626	2.92104	0.897156	1.23968	0.723699	0.469251	N/A	1.86239	NO	NO	1.86239	NO
dd_Smed_v6_1272_1_3	1	0	0	0	0	0	1.01563	0	0	0	0	0	0.169272	-3.30343	4.791	-0.689508	0.490504	N/A	-9.8726	-9.8726	NO	NO	NO
dd_Smed_v6_12720_0_1	108	130	96	113	178	147	109.688	120.653	117.911	117.753	166.369	125.41	126.297	0.234513	0.23523	0.996953	0.318787	0.999994	1.17651	NO	NO	NO	NO
dd_Smed_v6_12722_0_1	50	53	46	44	73	65	50.7816	49.1894	56.4991	45.8508	68.2299	55.4533	54.334	0.120704	0.315518	0.38256	0.702046	0.999994	1.08727	NO	NO	NO	NO
dd_Smed_v6_12723_0_11	0	0	0	0	1	0	0	0	0	0	0.934656	0	0.155776	3.01414	4.78601	0.62978	0.528838	N/A	8.07877	NO	NO	8.07877	NO
dd_Smed_v6_12723_0_14	2	1	0	0	0	0	2.03126	0.928102	0	0	0	0	0.493228	-4.84286	4.64227	-1.04321	0.296852	N/A	-28.6976	-28.6976	NO	NO	NO
dd_Smed_v6_12723_0_6	0	0	0	0	1	0	0	0	0	0	0.934656	0	0.155776	3.01414	4.78601	0.62978	0.528838	N/A	8.07877	NO	NO	8.07877	NO
dd_Smed_v6_12726_0_1	66	61	37	79	45	38	67.0317	56.6142	45.4449	82.3231	42.0595	32.4189	54.3154	-0.116071	0.481503	-0.24106	0.809509	0.999994	-1.08378	NO	NO	NO	NO
dd_Smed_v6_12727_0_1	246	305	252	280	377	363	249.845	283.071	309.517	291.778	352.365	309.685	299.377	0.18154	0.161377	1.12494	0.260614	0.999994	1.13409	NO	NO	NO	NO
dd_Smed_v6_12729_0_1	20	13	12	8	14	14	20.3126	12.0653	14.7389	8.33652	13.0852	11.9438	13.4137	-0.491664	0.599992	-0.819452	0.412529	0.999994	-1.40607	-1.40607	NO	NO	NO
dd_Smed_v6_1273_0_1	2125	2393	1741	2033	1991	2241	2158.22	2220.95	2138.37	2118.52	1860.9	1911.86	2068.14	-0.146706	0.0736387	-1.99225	0.0463439	0.825218	-1.10704	NO	NO	NO	NO
dd_Smed_v6_12731_0_1	206	233	196	200	261	226	209.22	216.248	240.735	208.413	243.945	192.807	218.561	-0.044915	0.175063	-0.256565	0.797515	0.999994	-1.03162	NO	NO	NO	NO
dd_Smed_v6_12732_0_1	555	626	431	524	538	654	563.676	580.992	529.372	546.042	502.845	557.946	546.812	-0.0605312	0.103441	-0.585174	0.558431	0.999994	-1.04285	NO	NO	NO	NO
dd_Smed_v6_12735_0_1	114	145	89	153	139	119	115.782	134.575	109.314	159.436	129.917	101.522	125.091	0.114611	0.264591	0.433164	0.664895	0.999994	1.08268	NO	NO	NO	NO
dd_Smed_v6_12736_0_1	47	58	53	39	32	40	47.7347	53.8299	65.0968	40.6405	29.909	34.1251	45.2227	-0.669836	0.341199	-1.96318	0.049625	0.846503	-1.59089	-1.59089	NO	NO	NO
dd_Smed_v6_12736_0_2	21	3	3	6	5	17	21.3283	2.78431	3.68473	6.25239	4.67328	14.5032	8.87102	-0.126732	1.12923	-0.112229	0.910642	0.999994	-1.09182	NO	NO	NO	NO
dd_Smed_v6_12737_0_1	14	9	6	15	10	7	14.2188	8.35292	7.36945	15.631	9.34656	5.9719	10.1484	0.0329861	0.757479	0.0435472	0.965265	0.999994	1.02313	NO	NO	NO	NO
dd_Smed_v6_12737_0_2	141	179	164	179	202	211	143.204	166.13	201.432	186.53	188.801	180.01	177.684	0.124328	0.199043	0.624627	0.532216	0.999994	1.09	NO	NO	NO	NO
dd_Smed_v6_12738_0_1	197	224	184	231	248	282	200.08	207.895	225.996	240.717	231.795	240.582	224.511	0.171981	0.14274	1.20486	0.228259	0.999994	1.1266	NO	NO	NO	NO
dd_Smed_v6_1274_0_1	519	564	448	498	386	434	527.113	523.449	550.252	518.948	360.777	370.257	475.133	-0.358268	0.183026	-1.95747	0.050292	0.851134	-1.28189	NO	NO	NO	NO
dd_Smed_v6_1274_1_1	864	889	686	919	870	699	877.506	825.082	842.574	957.657	813.151	596.336	818.718	-0.105596	0.189833	-0.556259	0.578034	0.999994	-1.07594	NO	NO	NO	NO
dd_Smed_v6_12740_1_1	48	96	42	84	82	99	48.7503	89.0978	51.5862	87.5334	76.6418	84.4597	73.0115	0.385913	0.35354	1.09157	0.275023	0.999994	1.30669	NO	NO	NO	NO
dd_Smed_v6_12742_0_1	112	122	75	95	106	117	113.751	113.228	92.1181	98.9961	99.0735	99.816	102.83	-0.103579	0.215698	-0.480204	0.631082	0.999994	-1.07444	NO	NO	NO	NO
dd_Smed_v6_12743_0_1	0	1	0	5	0	1	0	0.928102	0	5.21032	0	0.853128	1.16526	2.63014	3.08546	0.85243	0.393976	N/A	6.19085	NO	NO	6.19085	NO
dd_Smed_v6_12745_0_1	0	14	3	0	0	26	0	12.9934	3.68473	0	0	22.1813	6.47658	0.411664	2.70824	0.152004	0.879183	0.999994	1.33022	NO	NO	NO	NO
dd_Smed_v6_12745_0_2	0	4	0	0	12	0	0	3.71241	0	0	11.2159	0	2.48805	1.58148	3.79097	0.417169	0.676555	N/A	2.99276	NO	NO	2.99276	NO
dd_Smed_v6_12745_0_3	14	17	18	10	16	0	14.2188	15.7777	22.1084	10.4206	14.9545	0	12.9133	-1.04187	1.21369	-0.858436	0.390652	0.999994	-2.0589	-2.0589	NO	NO	NO
dd_Smed_v6_12745_0_4	86	61	58	70	59	110	87.3444	56.6142	71.238	72.9445	55.1447	93.8441	72.855	0.0474862	0.353586	0.134299	0.893166	0.999994	1.03346	NO	NO	NO	NO
dd_Smed_v6_12746_0_1	122	133	114	149	124	140	123.907	123.438	140.02	155.268	115.897	119.438	129.661	0.0113758	0.223449	0.0509101	0.959397	0.999994	1.00792	NO	NO	NO	NO
dd_Smed_v6_1275_0_1	4514	5032	3691	4137	4420	5861	4584.56	4670.21	4533.44	4311.02	4131.18	5000.18	4538.43	-0.0364547	0.0853816	-0.426963	0.669406	0.999994	-1.02559	NO	NO	NO	NO
dd_Smed_v6_12750_0_1	64	90	55	57	80	73	65.0005	83.5292	67.5533	59.3977	74.7725	62.2783	68.7552	-0.139922	0.279507	-0.500601	0.616652	0.999994	-1.10185	NO	NO	NO	NO
dd_Smed_v6_12750_0_2	29	15	0	15	0	0	29.4533	13.9215	0	15.631	0	0	9.8343	-1.4798	2.53707	-0.583271	0.559711	0.999994	-2.7891	-2.7891	NO	NO	NO
dd_Smed_v6_12750_0_3	0	0	0	0	0	0	0	0	0	0	0	0	0	#N/A	N/A	N/A	N/A	N/A	#N/A	#N/A	#N/A	#N/A	#N/A
dd_Smed_v6_12750_0_4	0	0	0	0	0	0	0	0	0	0	0	0	0	#N/A	N/A	N/A	N/A	N/A	#N/A	#N/A	#N/A	#N/A	#N/A
dd_Smed_v6_12750_0_5	45	35	53	58	62	88	45.7034	32.4836	65.0968	60.4398	57.9487	75.0753	56.1246	0.444143	0.386443	1.14931	0.250428	0.999994	1.36051	NO	NO	NO	NO
dd_Smed_v6_12751_1_11	0	0	0	2	0	0	0	0	0	2.08413	0	0	0.347355	4.15022	4.66537	0.88958	0.373691	N/A	17.7558	NO	NO	17.7558	NO
dd_Smed_v6_12751_1_12	1	4	0	2	0	3	1.01563	3.71241	0	2.08413	0	2.55938	1.56193	-0.0524996	2.19064	-0.0239655	0.98088	N/A	-1.03706	NO	NO	NO	NO
dd_Smed_v6_12751_1_13	2	0	1	2	1	0	2.03126	0	1.22824	2.08413	0.934656	0	1.04638	-0.121345	2.3829	-0.0509232	0.959387	N/A	-1.08775	NO	NO	NO	NO
dd_Smed_v6_12751_1_17	1	3	0	3	2	0	1.01563	2.78431	0	3.12619	1.86931	0	1.46591	0.347775	2.21237	0.157196	0.875091	N/A	1.2726	NO	NO	NO	NO
dd_Smed_v6_12751_1_19	1	1	2	2	1	0	1.01563	0.928102	2.45648	2.08413	0.934656	0	1.2365	-0.555897	1.91877	-0.289714	0.772035	N/A	-1.47008	-1.47008	NO	NO	NO
dd_Smed_v6_12751_1_3	4	4	2	6	3	3	4.06253	3.71241	2.45648	6.25239	2.80397	2.55938	3.64119	0.15808	1.0763	0.146873	0.883232	N/A	1.1158	NO	NO	NO	NO
dd_Smed_v6_12751_1_6	0	0	2	0	3	2	0	0	2.45648	0	2.80397	1.70626	1.16112	0.930017	2.94639	0.315646	0.752271	N/A	1.9053	NO	NO	1.9053	NO
dd_Smed_v6_12751_1_7	2	3	0	3	0	2	2.03126	2.78431	0	3.12619	0	1.70626	1.608	-0.0287556	2.10422	-0.0136657	0.989097	N/A	-1.02013	NO	NO	NO	NO
dd_Smed_v6_12752_0_1	227	219	161	189	258	245	230.548	203.254	197.747	196.95	241.141	209.016	213.11	0.0348164	0.172151	0.202243	0.839727	0.999994	1.02443	NO	NO	NO	NO
dd_Smed_v6_12753_0_1	95	87	79	89	109	111	96.485	80.7449	97.0311	92.7438	101.878	94.6972	93.9299	0.0807829	0.223799	0.360962	0.718128	0.999994	1.05759	NO	NO	NO	NO
dd_Smed_v6_12755_0_1	79	91	54	92	74	85	80.2349	84.4573	66.3251	95.8699	69.1645	72.5159	78.0946	0.0330439	0.281236	0.117495	0.906468	0.999994	1.02317	NO	NO	NO	NO
dd_Smed_v6_12756_0_1	151	146	123	152	168	199	153.36	135.503	151.074	158.394	157.022	169.772	154.188	0.144096	0.172836	0.833715	0.404442	0.999994	1.10504	NO	NO	NO	NO
dd_Smed_v6_12757_0_1	177	185	171	178	215	242	179.767	171.699	210.029	185.488	200.951	206.457	192.398	0.0836408	0.170655	0.490116	0.624052	0.999994	1.05969	NO	NO	NO	NO
dd_Smed_v6_12759_0_1	214	249	213	244	244	228	217.345	231.097	261.616	254.264	228.056	194.513	231.149	-0.0693342	0.183578	-0.377683	0.705666	0.999994	-1.04923	NO	NO	NO	NO
dd_Smed_v6_1276_0_1	1903	2055	1652	1803	2272	2813	1932.75	1907.25	2029.06	1878.84	2123.54	2399.85	2045.21	0.126363	0.107741	1.17285	0.240857	0.999994	1.09154	NO	NO	NO	NO
dd_Smed_v6_1276_1_1	11	15	9	14	9	12	11.172	13.9215	11.0542	14.5889	8.4119	10.2375	11.5643	-0.13173	0.62026	-0.212379	0.831812	0.999994	-1.09561	NO	NO	NO	NO
dd_Smed_v6_1276_1_4	0	0	1	0	5	0	0	0	1.22824	0	4.67328	0	0.983587	1.97778	4.01787	0.492245	0.622546	N/A	3.93886	NO	NO	3.93886	NO
dd_Smed_v6_1276_1_5	0	0	0	0	0	3	0	0	0	0	0	2.55938	0.426564	4.47843	4.64455	0.964234	0.334928	N/A	22.2916	NO	NO	22.2916	NO
dd_Smed_v6_1276_1_8	5	3	1	0	3	2	5.07816	2.78431	1.22824	0	2.80397	1.70626	2.26682	-1.00349	1.59272	-0.630052	0.52866	N/A	-2.00485	-2.00485	NO	NO	NO
dd_Smed_v6_12760_0_1	43	41	42	35	50	52	43.6722	38.0522	51.5862	36.4723	46.7328	44.3626	43.4797	-0.0548518	0.336567	-0.162974	0.870539	0.999994	-1.03875	NO	NO	NO	NO
dd_Smed_v6_12762_0_1	222	251	182	214	232	253	225.47	232.954	223.54	223.002	216.84	215.841	222.941	-0.0581022	0.136539	-0.425537	0.670445	0.999994	-1.0411	NO	NO	NO	NO
dd_Smed_v6_12765_0_1	116	141	88	79	130	145	117.813	130.862	108.085	82.3231	121.505	123.704	114.049	-0.122322	0.264114	-0.46314	0.643264	0.999994	-1.08849	NO	NO	NO	NO
dd_Smed_v6_12766_0_1	36	55	26	44	45	37	36.5628	51.0456	31.9343	45.8508	42.0595	31.5657	39.8365	-0.011436	0.394889	-0.0289601	0.976896	0.999994	-1.00796	NO	NO	NO	NO
dd_Smed_v6_12768_0_1	275	242	199	296	289	251	279.299	224.601	244.42	308.451	270.116	214.135	256.837	0.0814423	0.20839	0.390818	0.695932	0.999994	1.05808	NO	NO	NO	NO
dd_Smed_v6_12769_0_1	180	189	149	154	225	210	182.814	175.411	183.008	160.478	210.298	179.157	181.861	0.0248229	0.183746	0.135094	0.892538	0.999994	1.01735	NO	NO	NO	NO
dd_Smed_v6_12769_0_2	15	14	4	8	7	20	15.2345	12.9934	4.91297	8.33652	6.54259	17.0626	10.8471	-0.0579939	0.814114	-0.0712356	0.94321	0.999994	-1.04102	NO	NO	NO	NO
dd_Smed_v6_12769_0_3	0	0	0	0	0	0	0	0	0	0	0	0	0	#N/A	N/A	N/A	N/A	N/A	#N/A	#N/A	#N/A	#N/A	#N/A
dd_Smed_v6_12770_0_1	91	105	77	100	101	112	92.4225	97.4507	94.5746	104.206	94.4003	95.5503	96.4341	0.0465512	0.209082	0.222646	0.823811	0.999994	1.03279	NO	NO	NO	NO
dd_Smed_v6_12771_0_1	0	32	15	99	25	0	0	29.6993	18.4236	103.164	23.3664	0	29.1089	1.39324	1.95445	0.712853	0.475937	0.999994	2.62668	NO	NO	2.62668	NO
dd_Smed_v6_12771_0_2	0	0	7	0	0	0	0	0	8.59769	0	0	0	1.43295	-6.36419	4.59021	-1.38647	0.165603	N/A	-82.3783	-82.3783	NO	NO	NO
dd_Smed_v6_12771_0_3	0	0	18	10	27	0	0	0	22.1084	10.4206	25.2357	0	9.62745	0.695741	2.6243	0.265115	0.790921	0.999994	1.61972	NO	NO	1.61972	NO
dd_Smed_v6_12771_0_4	31	0	0	0	0	61	31.4846	0	0	0	0	52.0408	13.9209	0.725227	3.4041	0.213045	0.831292	0.999994	1.65316	NO	NO	1.65316	NO
dd_Smed_v6_12771_0_5	22	35	0	0	0	0	22.3439	32.4836	0	0	0	0	9.13791	-9.04811	3.2783	-2.76	0.00578018	0.270203	-529.36	-529.36	NO	NO	NO
dd_Smed_v6_12771_0_6	37	0	0	0	0	0	37.5784	0	0	0	0	0	6.26306	-8.50092	4.37404	-1.94349	0.0519564	0.857373	-362.27	-362.27	NO	NO	NO
dd_Smed_v6_12771_0_7	55	8	0	26	3	85	55.8598	7.42481	0	27.0937	2.80397	72.5159	27.6163	0.693482	1.61866	0.428431	0.668338	0.999994	1.61718	NO	NO	1.61718	NO
dd_Smed_v6_12771_0_8	85	168	104	180	190	22	86.3287	155.921	127.737	187.572	177.585	18.7688	125.652	0.0521162	0.757762	0.0687765	0.945168	0.999994	1.03678	NO	NO	NO	NO
dd_Smed_v6_12772_0_1	77	75	70	70	116	112	78.2037	69.6076	85.9769	72.9445	108.42	95.5503	85.1172	0.249979	0.278447	0.89776	0.369314	0.999994	1.18919	NO	NO	NO	NO
dd_Smed_v6_12773_0_1	83	86	54	75	54	64	84.2975	79.8167	66.3251	78.1549	50.4714	54.6002	68.9443	-0.337762	0.314805	-1.07292	0.283306	0.999994	-1.26379	NO	NO	NO	NO
dd_Smed_v6_12774_0_1	192	269	167	192	250	273	195.001	249.659	205.116	200.076	233.664	232.904	219.404	0.0360492	0.183527	0.196424	0.844278	0.999994	1.0253	NO	NO	NO	NO
dd_Smed_v6_12775_0_1	12	31	9	29	0	57	12.1876	28.7712	11.0542	30.2199	0	48.6283	21.8102	0.598222	1.37448	0.435236	0.663391	0.999994	1.51385	NO	NO	1.51385	NO
dd_Smed_v6_12775_0_2	57	77	38	59	70	18	57.891	71.4638	46.6732	61.4818	65.4259	15.3563	53.0487	-0.312362	0.614579	-0.508253	0.611276	0.999994	-1.24174	NO	NO	NO	NO
dd_Smed_v6_12776_0_1	81	92	61	75	75	82	82.2662	85.3854	74.9228	78.1549	70.0992	69.9565	76.7975	-0.157399	0.238296	-0.660521	0.508919	0.999994	-1.11527	NO	NO	NO	NO
dd_Smed_v6_12777_0_1	0	0	0	0	0	0	0	0	0	0	0	0	0	#N/A	N/A	N/A	N/A	N/A	#N/A	#N/A	#N/A	#N/A	#N/A
dd_Smed_v6_12777_0_10	0	0	0	0	2	0	0	0	0	0	1.86931	0	0.311552	4.01314	4.67553	0.858328	0.390711	N/A	16.1464	NO	NO	16.1464	NO
dd_Smed_v6_12777_0_11	0	0	0	0	0	0	0	0	0	0	0	0	0	#N/A	N/A	N/A	N/A	N/A	#N/A	#N/A	#N/A	#N/A	#N/A
dd_Smed_v6_12777_0_12	0	0	0	0	0	0	0	0	0	0	0	0	0	#N/A	N/A	N/A	N/A	N/A	#N/A	#N/A	#N/A	#N/A	#N/A
dd_Smed_v6_12777_0_13	0	0	0	0	2	0	0	0	0	0	1.86931	0	0.311552	4.01314	4.67553	0.858328	0.390711	N/A	16.1464	NO	NO	16.1464	NO
dd_Smed_v6_12777_0_14	0	0	0	0	0	0	0	0	0	0	0	0	0	#N/A	N/A	N/A	N/A	N/A	#N/A	#N/A	#N/A	#N/A	#N/A
dd_Smed_v6_12777_0_15	5	0	0	0	0	0	5.07816	0	0	0	0	0	0.84636	-5.61618	4.6092	-1.21847	0.223044	N/A	-49.0501	-49.0501	NO	NO	NO
dd_Smed_v6_12777_0_16	1	0	0	0	0	0	1.01563	0	0	0	0	0	0.169272	-3.30343	4.791	-0.689508	0.490504	N/A	-9.8726	-9.8726	NO	NO	NO
dd_Smed_v6_12777_0_17	0	0	0	0	0	0	0	0	0	0	0	0	0	#N/A	N/A	N/A	N/A	N/A	#N/A	#N/A	#N/A	#N/A	#N/A
dd_Smed_v6_12777_0_18	0	2	1	4	0	2	0	1.8562	1.22824	4.16826	0	1.70626	1.49316	0.915555	2.22167	0.412102	0.680265	N/A	1.8863	NO	NO	1.8863	NO
dd_Smed_v6_12777_0_19	0	9	4	13	3	0	0	8.35292	4.91297	13.5468	2.80397	0	4.93612	0.292465	2.04176	0.143242	0.886099	N/A	1.22473	NO	NO	NO	NO
dd_Smed_v6_12777_0_2	0	0	0	0	0	0	0	0	0	0	0	0	0	#N/A	N/A	N/A	N/A	N/A	#N/A	#N/A	#N/A	#N/A	#N/A
dd_Smed_v6_12777_0_20	0	0	0	0	0	0	0	0	0	0	0	0	0	#N/A	N/A	N/A	N/A	N/A	#N/A	#N/A	#N/A	#N/A	#N/A
dd_Smed_v6_12777_0_21	2	2	0	0	0	0	2.03126	1.8562	0	0	0	0	0.647911	-5.23726	4.39464	-1.19174	0.233364	N/A	-37.72	-37.72	NO	NO	NO
dd_Smed_v6_12777_0_22	0	0	0	0	0	0	0	0	0	0	0	0	0	#N/A	N/A	N/A	N/A	N/A	#N/A	#N/A	#N/A	#N/A	#N/A
dd_Smed_v6_12777_0_23	4	0	0	0	0	4	4.06253	0	0	0	0	3.41251	1.24584	-0.245074	3.87114	-0.063308	0.949521	N/A	-1.18515	NO	NO	NO	NO
dd_Smed_v6_12777_0_24	0	3	0	0	0	0	0	2.78431	0	0	0	0	0.464051	-4.76369	4.64675	-1.02517	0.305285	N/A	-27.1651	-27.1651	NO	NO	NO
dd_Smed_v6_12777_0_25	0	0	0	3	0	0	0	0	0	3.12619	0	0	0.521032	4.7408	4.63094	1.02372	0.305966	N/A	26.7377	NO	NO	26.7377	NO
dd_Smed_v6_12777_0_26	0	0	0	0	0	0	0	0	0	0	0	0	0	#N/A	N/A	N/A	N/A	N/A	#N/A	#N/A	#N/A	#N/A	#N/A
dd_Smed_v6_12777_0_27	0	0	0	0	0	0	0	0	0	0	0	0	0	#N/A	N/A	N/A	N/A	N/A	#N/A	#N/A	#N/A	#N/A	#N/A
dd_Smed_v6_12777_0_28	1	0	0	0	0	3	1.01563	0	0	0	0	2.55938	0.595836	1.33458	4.0958	0.32584	0.744545	N/A	2.52202	NO	NO	2.52202	NO
dd_Smed_v6_12777_0_29	0	0	0	0	0	0	0	0	0	0	0	0	0	#N/A	N/A	N/A	N/A	N/A	#N/A	#N/A	#N/A	#N/A	#N/A
dd_Smed_v6_12777_0_3	0	0	0	0	0	0	0	0	0	0	0	0	0	#N/A	N/A	N/A	N/A	N/A	#N/A	#N/A	#N/A	#N/A	#N/A
dd_Smed_v6_12777_0_30	0	0	0	0	0	0	0	0	0	0	0	0	0	#N/A	N/A	N/A	N/A	N/A	#N/A	#N/A	#N/A	#N/A	#N/A
dd_Smed_v6_12777_0_31	5	1	0	3	1	0	5.07816	0.928102	0	3.12619	0.934656	0	1.67785	-0.595576	2.2982	-0.259149	0.79552	N/A	-1.51108	-1.51108	NO	NO	NO
dd_Smed_v6_12777_0_32	0	0	0	8	0	2	0	0	0	8.33652	0	1.70626	1.6738	6.43229	3.86653	1.66358	0.0961964	N/A	86.3598	NO	NO	86.3598	NO
dd_Smed_v6_12777_0_33	0	0	0	0	0	0	0	0	0	0	0	0	0	#N/A	N/A	N/A	N/A	N/A	#N/A	#N/A	#N/A	#N/A	#N/A
dd_Smed_v6_12777_0_34	0	1	0	0	5	1	0	0.928102	0	0	4.67328	0.853128	1.07575	2.50891	3.09519	0.810583	0.417605	N/A	5.69189	NO	NO	5.69189	NO
dd_Smed_v6_12777_0_36	0	0	0	0	0	0	0	0	0	0	0	0	0	#N/A	N/A	N/A	N/A	N/A	#N/A	#N/A	#N/A	#N/A	#N/A
dd_Smed_v6_12777_0_37	0	0	0	0	0	0	0	0	0	0	0	0	0	#N/A	N/A	N/A	N/A	N/A	#N/A	#N/A	#N/A	#N/A	#N/A
dd_Smed_v6_12777_0_38	0	0	0	0	0	0	0	0	0	0	0	0	0	#N/A	N/A	N/A	N/A	N/A	#N/A	#N/A	#N/A	#N/A	#N/A
dd_Smed_v6_12777_0_39	0	0	0	0	0	0	0	0	0	0	0	0	0	#N/A	N/A	N/A	N/A	N/A	#N/A	#N/A	#N/A	#N/A	#N/A
dd_Smed_v6_12777_0_4	0	0	0	0	0	0	0	0	0	0	0	0	0	#N/A	N/A	N/A	N/A	N/A	#N/A	#N/A	#N/A	#N/A	#N/A
dd_Smed_v6_12777_0_40	0	1	0	1	0	0	0	0.928102	0	1.04206	0	0	0.328361	0.0907951	4.25355	0.0213457	0.98297	N/A	1.06496	NO	NO	NO	NO
dd_Smed_v6_12777_0_41	0	0	0	0	0	0	0	0	0	0	0	0	0	#N/A	N/A	N/A	N/A	N/A	#N/A	#N/A	#N/A	#N/A	#N/A
dd_Smed_v6_12777_0_42	0	2	0	0	0	0	0	1.8562	0	0	0	0	0.309367	-4.18616	4.68779	-0.892993	0.371861	N/A	-18.2037	-18.2037	NO	NO	NO
dd_Smed_v6_12777_0_43	0	0	0	0	0	0	0	0	0	0	0	0	0	#N/A	N/A	N/A	N/A	N/A	#N/A	#N/A	#N/A	#N/A	#N/A
dd_Smed_v6_12777_0_44	0	0	0	0	0	0	0	0	0	0	0	0	0	#N/A	N/A	N/A	N/A	N/A	#N/A	#N/A	#N/A	#N/A	#N/A
dd_Smed_v6_12777_0_45	2	0	0	0	1	0	2.03126	0	0	0	0.934656	0	0.49432	-1.12461	4.12851	-0.272402	0.785313	N/A	-2.18043	-2.18043	NO	NO	NO
dd_Smed_v6_12777_0_46	0	0	0	0	0	1	0	0	0	0	0	0.853128	0.142188	2.91349	4.80177	0.606754	0.544014	N/A	7.53439	NO	NO	7.53439	NO
dd_Smed_v6_12777_0_47	0	0	0	2	1	2	0	0	0	2.08413	0.934656	1.70626	0.787507	5.34717	3.40793	1.56904	0.116639	N/A	40.7059	NO	NO	40.7059	NO
dd_Smed_v6_12777_0_48	0	0	0	0	0	0	0	0	0	0	0	0	0	#N/A	N/A	N/A	N/A	N/A	#N/A	#N/A	#N/A	#N/A	#N/A
dd_Smed_v6_12777_0_49	3	0	2	2	1	0	3.0469	0	2.45648	2.08413	0.934656	0	1.42036	-0.879211	2.23864	-0.392744	0.694509	N/A	-1.83937	-1.83937	NO	NO	NO
dd_Smed_v6_12777_0_5	0	0	0	0	0	0	0	0	0	0	0	0	0	#N/A	N/A	N/A	N/A	N/A	#N/A	#N/A	#N/A	#N/A	#N/A
dd_Smed_v6_12777_0_50	0	0	0	0	0	0	0	0	0	0	0	0	0	#N/A	N/A	N/A	N/A	N/A	#N/A	#N/A	#N/A	#N/A	#N/A
dd_Smed_v6_12777_0_51	0	0	0	0	1	0	0	0	0	0	0.934656	0	0.155776	3.01414	4.78601	0.62978	0.528838	N/A	8.07877	NO	NO	8.07877	NO
dd_Smed_v6_12777_0_53	0	0	0	0	0	0	0	0	0	0	0	0	0	#N/A	N/A	N/A	N/A	N/A	#N/A	#N/A	#N/A	#N/A	#N/A
dd_Smed_v6_12777_0_54	0	0	0	0	0	0	0	0	0	0	0	0	0	#N/A	N/A	N/A	N/A	N/A	#N/A	#N/A	#N/A	#N/A	#N/A
dd_Smed_v6_12777_0_6	0	5	0	5	0	0	0	4.64051	0	5.21032	0	0	1.64181	0.148104	3.8372	0.0385968	0.969212	N/A	1.10811	NO	NO	NO	NO
dd_Smed_v6_12777_0_7	0	0	0	0	0	0	0	0	0	0	0	0	0	#N/A	N/A	N/A	N/A	N/A	#N/A	#N/A	#N/A	#N/A	#N/A
dd_Smed_v6_12777_0_8	0	0	0	0	0	0	0	0	0	0	0	0	0	#N/A	N/A	N/A	N/A	N/A	#N/A	#N/A	#N/A	#N/A	#N/A
dd_Smed_v6_12777_0_9	0	0	13	0	0	0	0	0	15.9671	0	0	0	2.66119	-7.26104	4.57722	-1.58634	0.112662	N/A	-153.388	-153.388	NO	NO	NO
dd_Smed_v6_12778_0_1	143	232	114	219	264	153	145.235	215.32	140.02	228.212	246.749	130.529	184.344	0.271265	0.341387	0.794597	0.426848	0.999994	1.20687	NO	NO	NO	NO
dd_Smed_v6_12778_0_2	68	94	64	79	97	148	69.063	87.2416	78.6075	82.3231	90.6616	126.263	89.0266	0.35154	0.29398	1.19579	0.231777	0.999994	1.27592	NO	NO	NO	NO
dd_Smed_v6_12779_0_1	91	113	93	86	145	148	92.4225	104.875	114.226	89.6176	135.525	126.263	110.488	0.178125	0.26611	0.669365	0.503263	0.999994	1.13141	NO	NO	NO	NO
dd_Smed_v6_1278_0_1	1363	1491	1117	1176	1345	1618	1384.31	1383.8	1371.95	1225.47	1257.11	1380.36	1333.83	-0.0990804	0.0762599	-1.29925	0.193859	0.999994	-1.07109	NO	NO	NO	NO
dd_Smed_v6_12780_0_1	162	150	147	146	172	216	164.532	139.215	180.552	152.141	160.761	184.276	163.58	0.0433771	0.20173	0.215025	0.829748	0.999994	1.03052	NO	NO	NO	NO
dd_Smed_v6_12780_0_2	51	69	34	39	63	41	51.7972	64.039	41.7602	40.6405	58.8833	34.9782	48.6831	-0.234619	0.390334	-0.601073	0.547792	0.999994	-1.1766	NO	NO	NO	NO
dd_Smed_v6_12781_0_1	10	5	9	4	4	8	10.1563	4.64051	11.0542	4.16826	3.73862	6.82502	6.76382	-0.791667	0.86126	-0.919195	0.357993	0.999994	-1.73107	-1.73107	NO	NO	NO
dd_Smed_v6_12782_0_1	183	189	188	170	175	212	185.861	175.411	230.909	177.151	163.565	180.863	185.627	-0.178745	0.189939	-0.941068	0.34667	0.999994	-1.1319	NO	NO	NO	NO
dd_Smed_v6_12782_0_2	14	14	2	4	16	15	14.2188	12.9934	2.45648	4.16826	14.9545	12.7969	10.2647	0.0979214	0.961721	0.101819	0.9189	0.999994	1.07023	NO	NO	NO	NO
dd_Smed_v6_12783_0_1	176	179	153	204	208	249	178.751	166.13	187.921	212.581	194.408	212.429	192.037	0.219828	0.157418	1.39646	0.162577	0.999994	1.16459	NO	NO	NO	NO
dd_Smed_v6_12784_0_1	94	90	91	75	80	97	95.4694	83.5292	111.77	78.1549	74.7725	82.7534	87.7416	-0.297154	0.244368	-1.21601	0.223981	0.999994	-1.22872	NO	NO	NO	NO
dd_Smed_v6_12786_0_1	441	442	382	408	473	466	447.894	410.221	469.188	425.162	442.092	397.558	432.019	-0.0681751	0.118471	-0.57546	0.56498	0.999994	-1.04839	NO	NO	NO	NO
dd_Smed_v6_12787_0_1	58	62	37	36	57	37	58.9067	57.5423	45.4449	37.5143	53.2754	31.5657	47.3749	-0.408711	0.371383	-1.10051	0.271109	0.999994	-1.3275	NO	NO	NO	NO
dd_Smed_v6_12787_0_2	5	13	3	16	14	9	5.07816	12.0653	3.68473	16.673	13.0852	7.67815	9.71076	0.819372	0.829541	0.987741	0.323279	0.999994	1.76464	NO	NO	1.76464	NO
dd_Smed_v6_12788_0_1	178	201	144	157	229	305	180.783	186.548	176.867	163.604	214.036	260.204	197.007	0.231105	0.231511	0.998246	0.31816	0.999994	1.17373	NO	NO	NO	NO
dd_Smed_v6_12789_0_1	172	179	141	136	186	196	174.689	166.13	173.182	141.721	173.846	167.213	166.13	-0.0876847	0.176745	-0.496108	0.619818	0.999994	-1.06266	NO	NO	NO	NO
dd_Smed_v6_1279_0_1	1953	2005	1625	1769	2093	2367	1983.53	1860.84	1995.89	1843.41	1956.24	2019.35	1943.21	-0.00394077	0.0681432	-0.0578308	0.953883	0.999994	-1.00274	NO	NO	NO	NO
dd_Smed_v6_12790_0_1	150	157	150	159	195	188	152.345	145.712	184.236	165.688	182.258	160.388	165.105	0.0800136	0.189793	0.421583	0.67333	0.999994	1.05703	NO	NO	NO	NO
dd_Smed_v6_12791_0_1	157	137	114	144	152	188	159.454	127.15	140.02	150.057	142.068	160.388	146.523	0.0864989	0.193427	0.447192	0.654736	0.999994	1.06179	NO	NO	NO	NO
dd_Smed_v6_12792_0_1	136	131	118	131	99	141	138.126	121.581	144.933	136.51	92.5309	120.291	125.662	-0.21148	0.243211	-0.869534	0.384555	0.999994	-1.15788	NO	NO	NO	NO
dd_Smed_v6_12794_0_1	84	96	61	78	74	74	85.3131	89.0978	74.9228	81.281	69.1645	63.1315	77.1518	-0.230066	0.256326	-0.897553	0.369424	0.999994	-1.17289	NO	NO	NO	NO
dd_Smed_v6_12795_0_1	131	199	136	148	151	200	133.048	184.692	167.041	154.226	141.133	170.626	158.461	-0.0567487	0.218187	-0.260092	0.794793	0.999994	-1.04012	NO	NO	NO	NO
dd_Smed_v6_12795_0_2	0	0	0	0	0	0	0	0	0	0	0	0	0	#N/A	N/A	N/A	N/A	N/A	#N/A	#N/A	#N/A	#N/A	#N/A
dd_Smed_v6_12797_0_1	96	97	57	156	85	52	97.5007	90.0259	70.0098	162.562	79.4458	44.3626	90.6511	0.148891	0.52743	0.282295	0.777718	0.999994	1.10872	NO	NO	NO	NO
dd_Smed_v6_12798_0_1	390	408	311	426	486	503	396.097	378.666	381.983	443.92	454.243	429.123	414.005	0.197951	0.10386	1.90594	0.0566576	0.879898	1.14707	NO	NO	NO	NO
dd_Smed_v6_12799_0_1	377	365	283	350	381	453	382.893	338.757	347.592	364.723	356.104	386.467	362.756	0.0510196	0.121976	0.418277	0.675745	0.999994	1.036	NO	NO	NO	NO
dd_Smed_v6_128_0_1	16851	17581	13643	14563	17711	20830	17114.4	16317	16756.9	15175.6	16553.7	17770.7	16614.7	-0.0197691	0.0674224	-0.293212	0.76936	0.999994	-1.0138	NO	NO	NO	NO
dd_Smed_v6_1280_0_1	2229	2336	1959	2023	2579	3031	2263.84	2168.05	2406.13	2108.1	2410.48	2585.83	2323.74	0.0561612	0.0994227	0.564873	0.57216	0.999994	1.0397	NO	NO	NO	NO
dd_Smed_v6_12800_0_1	59	84	57	63	66	79	59.9223	77.9605	70.0098	65.6501	61.6873	67.3971	67.1045	-0.0952962	0.266076	-0.358154	0.720228	0.999994	-1.06828	NO	NO	NO	NO
dd_Smed_v6_12801_0_1	65	56	61	82	76	104	66.0161	51.9737	74.9228	85.4493	71.0339	88.7253	73.0202	0.352592	0.286437	1.23096	0.218339	0.999994	1.27685	NO	NO	NO	NO
dd_Smed_v6_12803_0_1	86	47	72	76	74	85	87.3444	43.6208	88.4334	79.1969	69.1645	72.5159	73.3793	0.0142025	0.377129	0.0376595	0.969959	0.999994	1.00989	NO	NO	NO	NO
dd_Smed_v6_12804_0_1	26	31	23	28	22	43	26.4064	28.7712	28.2496	29.1778	20.5624	36.6845	28.3086	0.0536117	0.435394	0.123134	0.902001	0.999994	1.03786	NO	NO	NO	NO
dd_Smed_v6_12806_0_1	0	0	18	0	6	0	0	0	22.1084	0	5.60794	0	4.61938	-1.97464	3.58747	-0.550428	0.582026	N/A	-3.93031	-3.93031	NO	NO	NO
dd_Smed_v6_12806_0_10	0	0	0	0	0	16	0	0	0	0	0	13.65	2.27501	6.88264	4.57777	1.50349	0.132712	N/A	117.999	NO	NO	117.999	NO
dd_Smed_v6_12806_0_11	0	0	0	0	0	0	0	0	0	0	0	0	0	#N/A	N/A	N/A	N/A	N/A	#N/A	#N/A	#N/A	#N/A	#N/A
dd_Smed_v6_12806_0_12	0	0	0	0	0	0	0	0	0	0	0	0	0	#N/A	N/A	N/A	N/A	N/A	#N/A	#N/A	#N/A	#N/A	#N/A
dd_Smed_v6_12806_0_13	0	0	0	0	0	0	0	0	0	0	0	0	0	#N/A	N/A	N/A	N/A	N/A	#N/A	#N/A	#N/A	#N/A	#N/A
dd_Smed_v6_12806_0_14	39	26	38	52	58	66	39.6097	24.1306	46.6732	54.1874	54.2101	56.3064	45.8529	0.587584	0.381659	1.53955	0.123669	0.999994	1.50273	NO	NO	1.50273	NO
dd_Smed_v6_12806_0_15	4	3	3	0	0	4	4.06253	2.78431	3.68473	0	0	3.41251	2.32401	-1.58526	1.89703	-0.835651	0.403351	N/A	-3.00061	-3.00061	NO	NO	NO
dd_Smed_v6_12806_0_16	6	41	0	2	0	0	6.09379	38.0522	0	2.08413	0	0	7.70502	-4.45247	2.38926	-1.86354	0.0623867	0.903198	-21.8941	-21.8941	NO	NO	NO
dd_Smed_v6_12806_0_17	0	0	0	0	0	0	0	0	0	0	0	0	0	#N/A	N/A	N/A	N/A	N/A	#N/A	#N/A	#N/A	#N/A	#N/A
dd_Smed_v6_12806_0_18	0	0	0	0	0	10	0	0	0	0	0	8.53128	1.42188	6.2062	4.58713	1.35296	0.176069	N/A	73.8331	NO	NO	73.8331	NO
dd_Smed_v6_12806_0_2	0	8	0	6	0	0	0	7.42481	0	6.25239	0	0	2.27953	-0.261682	3.80597	-0.0687557	0.945184	N/A	-1.19888	NO	NO	NO	NO
dd_Smed_v6_12806_0_20	0	0	0	0	0	0	0	0	0	0	0	0	0	#N/A	N/A	N/A	N/A	N/A	#N/A	#N/A	#N/A	#N/A	#N/A
dd_Smed_v6_12806_0_21	0	0	0	0	0	0	0	0	0	0	0	0	0	#N/A	N/A	N/A	N/A	N/A	#N/A	#N/A	#N/A	#N/A	#N/A
dd_Smed_v6_12806_0_22	2	8	2	3	2	1	2.03126	7.42481	2.45648	3.12619	1.86931	0.853128	2.9602	-1.06322	1.3163	-0.807731	0.419245	N/A	-2.08959	-2.08959	NO	NO	NO
dd_Smed_v6_12806_0_23	5	0	2	5	1	0	5.07816	0	2.45648	5.21032	0.934656	0	2.27994	-0.306062	2.21204	-0.138362	0.889954	N/A	-1.23633	NO	NO	NO	NO
dd_Smed_v6_12806_0_3	0	20	0	6	0	0	0	18.562	0	6.25239	0	0	4.13574	-1.58021	3.62437	-0.435997	0.662839	N/A	-2.99014	-2.99014	NO	NO	NO
dd_Smed_v6_12806_0_4	33	0	0	3	34	10	33.5159	0	0	3.12619	31.7783	8.53128	12.8253	0.372878	2.07118	0.180031	0.857128	0.999994	1.29493	NO	NO	NO	NO
dd_Smed_v6_12806_0_5	0	0	0	0	0	0	0	0	0	0	0	0	0	#N/A	N/A	N/A	N/A	N/A	#N/A	#N/A	#N/A	#N/A	#N/A
dd_Smed_v6_12806_0_6	0	0	0	0	12	0	0	0	0	0	11.2159	0	1.86931	6.5968	4.5812	1.43997	0.149875	N/A	96.7912	NO	NO	96.7912	NO
dd_Smed_v6_12806_0_7	0	0	0	0	0	0	0	0	0	0	0	0	0	#N/A	N/A	N/A	N/A	N/A	#N/A	#N/A	#N/A	#N/A	#N/A
dd_Smed_v6_12806_0_8	65	57	45	62	37	65	66.0161	52.9018	55.2709	64.608	34.5823	55.4533	54.8054	-0.173787	0.371693	-0.467554	0.640104	0.999994	-1.12802	NO	NO	NO	NO
dd_Smed_v6_12806_0_9	0	0	0	5	0	0	0	0	0	5.21032	0	0	0.868387	5.48258	4.60338	1.19099	0.233658	N/A	44.7117	NO	NO	44.7117	NO
dd_Smed_v6_12807_0_1	181	177	151	146	178	200	183.829	164.274	185.465	152.141	166.369	170.626	170.451	-0.121779	0.168364	-0.723304	0.469493	0.999994	-1.08808	NO	NO	NO	NO
dd_Smed_v6_12810_0_1	1	5	2	9	4	3	1.01563	4.64051	2.45648	9.37858	3.73862	2.55938	3.96487	0.925184	1.20994	0.764654	0.444478	N/A	1.89893	NO	NO	1.89893	NO
dd_Smed_v6_12811_0_1	68	84	56	59	87	105	69.063	77.9605	68.7815	61.4818	81.3151	89.5784	74.6967	0.108687	0.280316	0.387728	0.698217	0.999994	1.07825	NO	NO	NO	NO
dd_Smed_v6_12812_0_1	124	147	119	112	121	105	125.938	136.431	146.161	116.711	113.093	89.5784	121.319	-0.356605	0.219386	-1.62547	0.104063	0.999994	-1.28041	NO	NO	NO	NO
dd_Smed_v6_12813_0_1	155	152	99	202	159	130	157.423	141.071	121.596	210.497	148.61	110.907	148.351	0.157928	0.311265	0.507375	0.611892	0.999994	1.11568	NO	NO	NO	NO
dd_Smed_v6_12814_0_1	82	91	70	77	99	110	83.2818	84.4573	85.9769	80.239	92.5309	93.8441	86.7217	0.0743263	0.224938	0.330431	0.741074	0.999994	1.05287	NO	NO	NO	NO
dd_Smed_v6_12815_0_1	214	271	128	297	231	190	217.345	251.516	157.215	309.493	215.906	162.094	218.928	0.131203	0.3254	0.403206	0.686796	0.999994	1.09521	NO	NO	NO	NO
dd_Smed_v6_12816_0_1	227	262	211	272	278	248	230.548	243.163	259.159	283.442	259.834	211.576	247.954	0.0415041	0.178908	0.231986	0.816549	0.999994	1.02919	NO	NO	NO	NO
dd_Smed_v6_12817_0_1	80	87	52	106	81	104	81.2506	80.7449	63.8686	110.459	75.7071	88.7253	83.4592	0.277085	0.283308	0.978035	0.328057	0.999994	1.21174	NO	NO	NO	NO
dd_Smed_v6_12818_0_1	45	51	54	53	71	76	45.7034	47.3332	66.3251	55.2294	66.3606	64.8377	57.6316	0.235628	0.31376	0.750982	0.452664	0.999994	1.17742	NO	NO	NO	NO
dd_Smed_v6_12818_0_2	30	29	33	26	25	29	30.469	26.915	40.532	27.0937	23.3664	24.7407	28.8528	-0.373953	0.407401	-0.917899	0.358672	0.999994	-1.2959	NO	NO	NO	NO
dd_Smed_v6_1282_0_1	3761	3764	3035	3345	4112	4195	3819.79	3493.37	3727.71	3485.71	3843.31	3578.87	3658.13	-0.0170551	0.0661479	-0.257832	0.796536	0.999994	-1.01189	NO	NO	NO	NO
dd_Smed_v6_12820_0_1	99	117	86	123	115	111	100.548	108.588	105.629	128.174	107.485	94.6972	107.52	0.0661106	0.228721	0.289045	0.772547	0.999994	1.04689	NO	NO	NO	NO
dd_Smed_v6_12821_0_1	280	283	250	249	285	345	284.377	262.653	307.06	259.474	266.377	294.329	279.045	-0.0544687	0.144432	-0.377122	0.706083	0.999994	-1.03848	NO	NO	NO	NO
dd_Smed_v6_12822_0_1	36	31	17	20	26	32	36.5628	28.7712	20.8801	20.8413	24.3011	27.3001	26.4427	-0.254167	0.449331	-0.565656	0.571628	0.999994	-1.19265	NO	NO	NO	NO
dd_Smed_v6_12823_0_1	67	61	59	48	60	68	68.0473	56.6142	72.4663	50.0191	56.0794	58.0127	60.2065	-0.257912	0.280961	-0.917966	0.358637	0.999994	-1.19575	NO	NO	NO	NO
dd_Smed_v6_12825_0_1	182	175	131	183	179	206	184.845	162.418	160.9	190.698	167.303	175.744	173.651	0.0688868	0.171135	0.40253	0.687294	0.999994	1.04891	NO	NO	NO	NO
dd_Smed_v6_12825_0_2	33	19	52	11	50	65	33.5159	17.6339	63.8686	11.4627	46.7328	55.4533	38.1112	-0.00850367	0.774564	-0.0109787	0.99124	0.999994	-1.00591	NO	NO	NO	NO
dd_Smed_v6_12825_0_3	36	0	59	43	70	73	36.5628	0	72.4663	44.8088	65.4259	62.2783	46.9237	0.665646	1.26353	0.526814	0.598323	0.999994	1.58628	NO	NO	1.58628	NO
dd_Smed_v6_12825_0_4	43	73	0	31	29	35	43.6722	67.7514	0	32.304	27.105	29.8595	33.4487	-0.323205	1.25253	-0.258041	0.796375	0.999994	-1.25111	NO	NO	NO	NO
dd_Smed_v6_12826_0_1	21	41	28	30	43	33	21.3283	38.0522	34.3908	31.2619	40.1902	28.1532	32.2294	0.0864882	0.439457	0.196807	0.843979	0.999994	1.06178	NO	NO	NO	NO
dd_Smed_v6_12826_0_2	0	0	0	32	0	0	0	0	0	33.3461	0	0	5.55768	8.16708	4.47296	1.82588	0.0678684	0.925736	287.433	NO	NO	287.433	NO
dd_Smed_v6_12826_0_3	192	207	155	128	171	204	195.001	192.117	190.377	133.384	159.826	174.038	174.124	-0.302712	0.183235	-1.65204	0.0985257	0.999994	-1.23346	NO	NO	NO	NO
dd_Smed_v6_12826_0_4	13	0	0	0	7	19	13.2032	0	0	0	6.54259	16.2094	5.99254	0.785016	2.60979	0.300797	0.76357	0.999994	1.72311	NO	NO	1.72311	NO
dd_Smed_v6_12826_0_5	0	27	8	26	17	5	0	25.0587	9.82593	27.0937	15.8892	4.26564	13.6889	0.430983	1.41991	0.303528	0.761488	0.999994	1.34815	NO	NO	NO	NO
dd_Smed_v6_12828_0_1	273	290	246	267	349	313	277.268	269.15	302.147	278.231	326.195	267.029	286.67	0.0400174	0.152998	0.261555	0.793664	0.999994	1.02813	NO	NO	NO	NO
dd_Smed_v6_12829_0_1	30	24	23	22	16	18	30.469	22.2744	28.2496	22.9254	14.9545	15.3563	22.3715	-0.60919	0.473688	-1.28606	0.198423	0.999994	-1.5254	-1.5254	NO	NO	NO
dd_Smed_v6_1283_0_1	994	959	857	940	1038	1067	1009.54	890.05	1052.6	979.541	970.173	910.287	968.699	-0.0446798	0.100045	-0.446597	0.655166	0.999994	-1.03145	NO	NO	NO	NO
dd_Smed_v6_12830_0_1	0	1	0	0	0	0	0	0.928102	0	0	0	0	0.154684	-3.20437	4.80681	-0.666631	0.505008	N/A	-9.21747	-9.21747	NO	NO	NO
dd_Smed_v6_12831_0_1	44	58	43	40	58	58	44.6878	53.8299	52.8144	41.6826	54.2101	49.4814	49.451	-0.0551045	0.309715	-0.17792	0.858786	0.999994	-1.03893	NO	NO	NO	NO
dd_Smed_v6_12832_0_1	232	223	181	233	248	319	235.627	206.967	222.312	242.801	231.795	272.148	235.275	0.169455	0.155466	1.08998	0.275723	0.999994	1.12463	NO	NO	NO	NO
dd_Smed_v6_12833_0_1	124	118	123	97	137	149	125.938	109.516	151.074	101.08	128.048	127.116	123.795	-0.111209	0.240893	-0.461653	0.64433	0.999994	-1.08013	NO	NO	NO	NO
dd_Smed_v6_12834_0_1	38	46	39	41	51	54	38.594	42.6927	47.9014	42.7247	47.6675	46.0689	44.2749	0.0838342	0.312323	0.268421	0.788375	0.999994	1.05983	NO	NO	NO	NO
dd_Smed_v6_12835_0_1	11	14	5	5	19	12	11.172	12.9934	6.14121	5.21032	17.7585	10.2375	10.5855	0.125781	0.79399	0.158416	0.874129	0.999994	1.0911	NO	NO	NO	NO
dd_Smed_v6_12835_0_2	78	108	93	98	101	103	79.2193	100.235	114.226	102.122	94.4003	87.8722	96.3459	-0.0445131	0.25282	-0.176067	0.860242	0.999994	-1.03134	NO	NO	NO	NO
dd_Smed_v6_12837_0_1	176	161	147	175	196	172	178.751	149.424	180.552	182.361	183.193	146.738	170.17	0.0105591	0.199878	0.0528278	0.957869	0.999994	1.00735	NO	NO	NO	NO
dd_Smed_v6_12838_0_1	43	47	32	39	39	43	43.6722	43.6208	39.3037	40.6405	36.4516	36.6845	40.0622	-0.158391	0.321133	-0.493226	0.621853	0.999994	-1.11604	NO	NO	NO	NO
dd_Smed_v6_12838_0_13	0	1	1	2	2	5	0	0.928102	1.22824	2.08413	1.86931	4.26564	1.72924	1.96639	1.73827	1.13123	0.257957	N/A	3.90788	NO	NO	3.90788	NO
dd_Smed_v6_12838_0_14	0	1	0	1	0	0	0	0.928102	0	1.04206	0	0	0.328361	0.0907951	4.25355	0.0213457	0.98297	N/A	1.06496	NO	NO	NO	NO
dd_Smed_v6_1284_0_1	3434	3626	2869	3064	4354	5187	3487.68	3365.3	3523.83	3192.89	4069.49	4425.17	3677.39	0.172011	0.126903	1.35545	0.175273	0.999994	1.12663	NO	NO	NO	NO
dd_Smed_v6_12841_0_1	168	156	134	156	150	195	170.626	144.784	164.584	162.562	140.198	166.36	158.186	-0.0311892	0.186859	-0.166913	0.867439	0.999994	-1.02185	NO	NO	NO	NO
dd_Smed_v6_12844_0_1	137	130	128	123	153	160	139.142	120.653	157.215	128.174	143.002	136.5	137.448	-0.0273502	0.202444	-0.1351	0.892533	0.999994	-1.01914	NO	NO	NO	NO
dd_Smed_v6_12845_0_1	250	294	214	324	343	245	253.908	272.862	262.844	337.629	320.587	209.016	276.141	0.133354	0.232756	0.572936	0.566688	0.999994	1.09684	NO	NO	NO	NO
dd_Smed_v6_12847_0_1	161	190	155	130	146	199	163.517	176.339	190.377	135.468	136.46	169.772	161.989	-0.259487	0.196108	-1.32319	0.185773	0.999994	-1.19705	NO	NO	NO	NO
dd_Smed_v6_12848_0_1	25	31	18	27	35	27	25.3908	28.7712	22.1084	28.1357	32.713	23.0345	26.6922	0.129496	0.418839	0.309179	0.757185	0.999994	1.09391	NO	NO	NO	NO
dd_Smed_v6_12849_0_1	77	84	77	86	92	124	78.2037	77.9605	94.5746	89.6176	85.9884	105.788	88.6888	0.172617	0.244167	0.706961	0.479591	0.999994	1.1271	NO	NO	NO	NO
dd_Smed_v6_1285_0_1	1903	2065	1583	1711	2077	2462	1932.75	1916.53	1944.31	1782.97	1941.28	2100.4	1936.37	0.0086324	0.081281	0.106204	0.91542	0.999994	1.006	NO	NO	NO	NO
dd_Smed_v6_12850_0_1	61	67	39	50	63	78	61.9536	62.1828	47.9014	52.1032	58.8833	66.544	58.2614	0.0429901	0.297752	0.144383	0.885198	0.999994	1.03025	NO	NO	NO	NO
dd_Smed_v6_12851_0_1	3	0	7	6	5	2	3.0469	0	8.59769	6.25239	4.67328	1.70626	4.04609	0.136149	1.52074	0.0895281	0.928662	N/A	1.09897	NO	NO	NO	NO
dd_Smed_v6_12853_0_1	48	45	28	46	43	42	48.7503	41.7646	34.3908	47.935	40.1902	35.8314	41.477	-0.0192441	0.352678	-0.0545656	0.956485	0.999994	-1.01343	NO	NO	NO	NO
dd_Smed_v6_12854_0_1	34	28	43	22	41	37	34.5315	25.9868	52.8144	22.9254	38.3209	31.5657	34.3575	-0.276679	0.4764	-0.58077	0.561396	0.999994	-1.2114	NO	NO	NO	NO
dd_Smed_v6_12855_0_1	243	397	273	273	264	392	246.799	368.456	335.31	284.484	246.749	334.426	302.704	-0.134422	0.226979	-0.592221	0.553703	0.999994	-1.09765	NO	NO	NO	NO
dd_Smed_v6_12855_0_2	22	30	0	0	24	9	22.3439	27.8431	0	0	22.4317	7.67815	13.3828	-0.73848	1.88396	-0.391982	0.695071	0.999994	-1.66842	-1.66842	NO	NO	NO
dd_Smed_v6_12856_0_1	120	127	109	93	96	129	121.876	117.869	133.878	96.912	89.727	110.053	111.719	-0.328429	0.211642	-1.55182	0.120706	0.999994	-1.25565	NO	NO	NO	NO
dd_Smed_v6_12858_0_1	60	11	76	73	41	75	60.9379	10.2091	93.3464	76.0707	38.3209	63.9846	57.1449	0.120898	0.776767	0.155643	0.876314	0.999994	1.08741	NO	NO	NO	NO
dd_Smed_v6_12858_0_2	49	91	0	23	68	33	49.766	84.4573	0	23.9675	63.5566	28.1532	41.6501	-0.216867	1.30565	-0.166099	0.868079	0.999994	-1.16221	NO	NO	NO	NO
dd_Smed_v6_12859_0_3	2	3	3	3	2	2	2.03126	2.78431	3.68473	3.12619	1.86931	1.70626	2.53368	-0.344899	1.21572	-0.283699	0.776641	N/A	-1.27006	NO	NO	NO	NO
dd_Smed_v6_12859_0_7	3	1	0	1	0	0	3.0469	0.928102	0	1.04206	0	0	0.836177	-1.99417	3.15779	-0.631509	0.527708	N/A	-3.98388	-3.98388	NO	NO	NO
dd_Smed_v6_1286_0_1	1877	2000	1584	1605	2060	2409	1906.34	1856.2	1945.54	1672.51	1925.39	2055.19	1893.53	-0.0129659	0.0965435	-0.134302	0.893164	0.999994	-1.00903	NO	NO	NO	NO
dd_Smed_v6_12861_0_1	156	200	172	181	220	243	158.439	185.62	211.258	188.614	205.624	207.31	192.811	0.119274	0.184823	0.64534	0.518707	0.999994	1.08619	NO	NO	NO	NO
dd_Smed_v6_12863_0_1	82	92	60	89	105	100	83.2818	85.3854	73.6945	92.7438	98.1389	85.3128	86.4262	0.184047	0.229452	0.802116	0.422486	0.999994	1.13607	NO	NO	NO	NO
dd_Smed_v6_12864_0_1	245	280	199	277	256	272	248.83	259.868	244.42	288.652	239.272	232.051	252.182	0.00989469	0.159232	0.06214	0.950451	0.999994	1.00688	NO	NO	NO	NO
dd_Smed_v6_12866_0_1	448	483	362	426	553	531	455.003	448.273	444.624	443.92	516.865	453.011	460.283	0.0689588	0.115563	0.59672	0.550694	0.999994	1.04896	NO	NO	NO	NO
dd_Smed_v6_12867_0_1	49	42	24	36	24	56	49.766	38.9803	29.4778	37.5143	22.4317	47.7752	37.6575	-0.136203	0.474473	-0.287061	0.774065	0.999994	-1.09901	NO	NO	NO	NO
dd_Smed_v6_12867_0_2	23	34	46	47	59	33	23.3595	31.5555	56.4991	48.977	55.1447	28.1532	40.6148	0.253083	0.529727	0.477761	0.63282	0.999994	1.19175	NO	NO	NO	NO
dd_Smed_v6_12869_0_1	199	211	184	163	242	219	202.111	195.829	225.996	169.857	226.187	186.835	201.136	-0.0952061	0.190788	-0.499015	0.617769	0.999994	-1.06822	NO	NO	NO	NO
dd_Smed_v6_1287_0_1	654	618	540	596	661	719	664.223	573.567	663.251	621.071	617.808	613.399	625.553	-0.0358626	0.104629	-0.342759	0.73178	0.999994	-1.02517	NO	NO	NO	NO
dd_Smed_v6_12870_0_1	24	27	25	21	25	21	24.3752	25.0587	30.706	21.8834	23.3664	17.9157	23.8842	-0.341164	0.429285	-0.794726	0.426773	0.999994	-1.26678	NO	NO	NO	NO
dd_Smed_v6_12872_0_1	248	266	233	244	290	270	251.877	246.875	286.18	254.264	271.05	230.345	256.765	-0.0531278	0.153803	-0.345427	0.729773	0.999994	-1.03751	NO	NO	NO	NO
dd_Smed_v6_12873_0_1	66	52	31	57	53	52	67.0317	48.2613	38.0755	59.3977	49.5368	44.3626	51.1109	-0.00789043	0.369639	-0.0213463	0.982969	0.999994	-1.00548	NO	NO	NO	NO
dd_Smed_v6_12874_0_1	135	155	134	166	170	226	137.11	143.856	164.584	172.983	158.892	192.807	161.705	0.23996	0.189631	1.2654	0.205727	0.999994	1.18096	NO	NO	NO	NO
dd_Smed_v6_12876_0_1	58	66	54	54	46	67	58.9067	61.2547	66.3251	56.2715	42.9942	57.1596	57.1519	-0.251711	0.292437	-0.860735	0.389384	0.999994	-1.19062	NO	NO	NO	NO
dd_Smed_v6_12877_0_1	219	214	196	176	173	238	222.423	198.614	240.735	183.403	161.695	203.044	201.653	-0.268272	0.182968	-1.46623	0.142587	0.999994	-1.20436	NO	NO	NO	NO
dd_Smed_v6_12877_0_2	0	0	0	0	0	0	0	0	0	0	0	0	0	#N/A	N/A	N/A	N/A	N/A	#N/A	#N/A	#N/A	#N/A	#N/A
dd_Smed_v6_12878_0_1	203	248	179	174	254	261	206.173	230.169	219.855	181.319	237.403	222.666	216.264	-0.0313683	0.178963	-0.175279	0.860861	0.999994	-1.02198	NO	NO	NO	NO
dd_Smed_v6_12879_0_1	17	0	0	0	0	0	17.2657	0	0	0	0	0	2.87762	-7.37942	4.57603	-1.61262	0.106826	N/A	-166.505	-166.505	NO	NO	NO
dd_Smed_v6_12879_0_10	0	0	0	0	0	0	0	0	0	0	0	0	0	#N/A	N/A	N/A	N/A	N/A	#N/A	#N/A	#N/A	#N/A	#N/A
dd_Smed_v6_12879_0_11	42	0	9	15	19	26	42.6565	0	11.0542	15.631	17.7585	22.1813	18.2136	0.0499091	1.35839	0.0367413	0.970691	0.999994	1.0352	NO	NO	NO	NO
dd_Smed_v6_12879_0_12	0	0	4	4	0	0	0	0	4.91297	4.16826	0	0	1.51354	-0.232532	3.84724	-0.0604413	0.951804	N/A	-1.1749	NO	NO	NO	NO
dd_Smed_v6_12879_0_14	12	14	3	13	4	11	12.1876	12.9934	3.68473	13.5468	3.73862	9.38441	9.25593	-0.132196	0.903537	-0.146309	0.883677	0.999994	-1.09596	NO	NO	NO	NO
dd_Smed_v6_12879_0_15	0	0	0	0	0	0	0	0	0	0	0	0	0	#N/A	N/A	N/A	N/A	N/A	#N/A	#N/A	#N/A	#N/A	#N/A
dd_Smed_v6_12879_0_2	0	0	0	0	0	0	0	0	0	0	0	0	0	#N/A	N/A	N/A	N/A	N/A	#N/A	#N/A	#N/A	#N/A	#N/A
dd_Smed_v6_12879_0_3	0	0	0	0	0	0	0	0	0	0	0	0	0	#N/A	N/A	N/A	N/A	N/A	#N/A	#N/A	#N/A	#N/A	#N/A
dd_Smed_v6_12879_0_4	62	135	113	136	94	161	62.9692	125.294	138.791	141.721	87.8577	137.354	115.664	0.16741	0.402636	0.415786	0.677567	0.999994	1.12304	NO	NO	NO	NO
dd_Smed_v6_12879_0_5	16	14	0	0	15	8	16.2501	12.9934	0	0	14.0198	6.82502	8.34807	-0.490272	1.86654	-0.262664	0.79281	0.999994	-1.40471	-1.40471	NO	NO	NO
dd_Smed_v6_12879_0_6	0	0	0	0	11	0	0	0	0	0	10.2812	0	1.71354	6.4713	4.58294	1.41204	0.157937	N/A	88.7271	NO	NO	88.7271	NO
dd_Smed_v6_12879_0_7	0	0	0	0	0	0	0	0	0	0	0	0	0	#N/A	N/A	N/A	N/A	N/A	#N/A	#N/A	#N/A	#N/A	#N/A
dd_Smed_v6_12879_0_8	0	0	0	0	0	0	0	0	0	0	0	0	0	#N/A	N/A	N/A	N/A	N/A	#N/A	#N/A	#N/A	#N/A	#N/A
dd_Smed_v6_12879_0_9	0	3	0	0	3	0	0	2.78431	0	0	2.80397	0	0.931379	-0.00645774	3.91842	-0.00164805	0.998685	N/A	-1.00449	NO	NO	NO	NO
dd_Smed_v6_1288_0_1	2107	2320	1771	1959	2056	2338	2139.94	2153.2	2175.22	2041.4	1921.65	1994.61	2071	-0.118744	0.0528424	-2.24713	0.0246315	0.618664	-1.08579	NO	NO	NO	NO
dd_Smed_v6_12880_0_1	124	148	121	132	155	185	125.938	137.359	148.617	137.553	144.872	157.829	142.028	0.0999888	0.18702	0.534641	0.592898	0.999994	1.07177	NO	NO	NO	NO
dd_Smed_v6_12881_0_1	175	132	99	135	157	180	177.736	122.509	121.596	140.679	146.741	153.563	143.804	0.0633445	0.24114	0.262688	0.792791	0.999994	1.04489	NO	NO	NO	NO
dd_Smed_v6_12882_0_1	16	13	7	25	15	22	16.2501	12.0653	8.59769	26.0516	14.0198	18.7688	15.9589	0.660319	0.597108	1.10586	0.268786	0.999994	1.58043	NO	NO	1.58043	NO
dd_Smed_v6_12883_0_1	416	444	344	441	560	587	422.503	412.077	422.515	459.551	523.407	500.786	456.807	0.240567	0.108869	2.20969	0.0271268	0.649059	1.18146	NO	NO	NO	NO
dd_Smed_v6_12884_0_1	28	31	24	25	34	37	28.4377	28.7712	29.4778	26.0516	31.7783	31.5657	29.3471	0.0480283	0.37656	0.127545	0.898509	0.999994	1.03385	NO	NO	NO	NO
dd_Smed_v6_12885_0_1	100	142	82	109	127	148	101.563	131.79	100.716	113.585	118.701	126.263	115.436	0.0989449	0.225115	0.43953	0.660277	0.999994	1.07099	NO	NO	NO	NO
dd_Smed_v6_12886_0_1	13	19	15	10	25	18	13.2032	17.6339	18.4236	10.4206	23.3664	15.3563	16.4007	0.00264193	0.586788	0.00450235	0.996408	0.999994	1.00183	NO	NO	NO	NO
dd_Smed_v6_12888_0_1	169	162	137	176	156	200	171.642	150.352	168.269	183.403	145.806	170.626	165.016	0.0284304	0.188417	0.150891	0.880062	0.999994	1.0199	NO	NO	NO	NO
dd_Smed_v6_1289_0_1	1282	1375	1021	1282	1191	1453	1302.04	1276.14	1254.03	1335.93	1113.18	1239.59	1253.49	-0.055812	0.0940383	-0.593503	0.552845	0.999994	-1.03944	NO	NO	NO	NO
dd_Smed_v6_12890_0_1	179	202	178	200	203	202	181.798	187.477	218.627	208.413	189.735	172.332	193.064	-0.042444	0.178863	-0.237299	0.812425	0.999994	-1.02986	NO	NO	NO	NO
dd_Smed_v6_12892_0_1	208	242	192	209	270	252	211.251	224.601	235.822	217.792	252.357	214.988	226.135	0.0299014	0.15674	0.190772	0.848705	0.999994	1.02094	NO	NO	NO	NO
dd_Smed_v6_12893_0_1	122	143	117	138	144	197	123.907	132.719	143.704	143.805	134.59	168.066	141.132	0.160986	0.199914	0.805279	0.420659	0.999994	1.11805	NO	NO	NO	NO
dd_Smed_v6_12894_0_1	177	159	136	160	174	197	179.767	147.568	167.041	166.73	162.63	168.066	165.3	0.0105771	0.174204	0.0607167	0.951585	0.999994	1.00736	NO	NO	NO	NO
dd_Smed_v6_12895_0_1	193	189	169	187	203	198	196.017	175.411	207.573	194.866	189.735	168.919	188.754	-0.0637348	0.17035	-0.374141	0.708299	0.999994	-1.04517	NO	NO	NO	NO
dd_Smed_v6_12898_0_1	45	44	15	93	33	27	45.7034	40.8365	18.4236	96.912	30.8436	23.0345	42.6256	0.514849	0.723407	0.711701	0.47665	0.999994	1.42884	NO	NO	1.42884	NO
dd_Smed_v6_12899_0_1	62	77	48	51	78	69	62.9692	71.4638	58.9556	53.1453	72.9032	58.8658	63.0505	-0.0666006	0.290213	-0.229488	0.818489	0.999994	-1.04725	NO	NO	NO	NO
dd_Smed_v6_129_2_1	3913	4836	3075	4480	4400	5074	3974.17	4488.3	3776.84	4668.45	4112.49	4328.77	4224.84	0.0984693	0.0901664	1.09208	0.274796	0.999994	1.07064	NO	NO	NO	NO
dd_Smed_v6_129_2_2	0	0	0	0	0	0	0	0	0	0	0	0	0	#N/A	N/A	N/A	N/A	N/A	#N/A	#N/A	#N/A	#N/A	#N/A
dd_Smed_v6_129_6_1	105	103	70	89	82	103	106.641	95.5945	85.9769	92.7438	76.6418	87.8722	90.9117	-0.167437	0.236469	-0.708073	0.4789	0.999994	-1.12306	NO	NO	NO	NO
dd_Smed_v6_1290_0_1	1684	1800	1373	1534	1662	1910	1710.32	1670.58	1686.38	1598.53	1553.4	1629.47	1641.45	-0.083485	0.0559777	-1.4914	0.135857	0.999994	-1.05957	NO	NO	NO	NO
dd_Smed_v6_12901_0_1	115	148	100	95	140	177	116.798	137.359	122.824	98.9961	130.852	151.004	126.305	0.0169277	0.25088	0.0674734	0.946205	0.999994	1.0118	NO	NO	NO	NO
dd_Smed_v6_12901_0_11	1	4	1	4	1	1	1.01563	3.71241	1.22824	4.16826	0.934656	0.853128	1.98539	-0.044828	1.55307	-0.028864	0.976973	N/A	-1.03156	NO	NO	NO	NO
dd_Smed_v6_12901_0_2	4	13	5	11	7	20	4.06253	12.0653	6.14121	11.4627	6.54259	17.0626	9.55615	0.647482	0.835802	0.774684	0.438526	0.999994	1.56643	NO	NO	1.56643	NO
dd_Smed_v6_12901_0_4	24	27	11	21	21	27	24.3752	25.0587	13.5107	21.8834	19.6278	23.0345	21.2484	0.0252581	0.493776	0.051153	0.959204	0.999994	1.01766	NO	NO	NO	NO
dd_Smed_v6_12901_0_7	2	2	0	0	0	0	2.03126	1.8562	0	0	0	0	0.647911	-5.23726	4.39464	-1.19174	0.233364	N/A	-37.72	-37.72	NO	NO	NO
dd_Smed_v6_12901_0_8	0	0	0	2	0	1	0	0	0	2.08413	0	0.853128	0.489543	4.65763	4.63499	1.00488	0.314953	N/A	25.2398	NO	NO	25.2398	NO
dd_Smed_v6_12902_0_1	62	56	65	51	56	87	62.9692	51.9737	79.8357	53.1453	52.3407	74.2221	62.4145	-0.107251	0.339733	-0.315692	0.752236	0.999994	-1.07717	NO	NO	NO	NO
dd_Smed_v6_12905_1_1	101	123	76	106	107	154	102.579	114.157	93.3464	110.459	100.008	131.382	108.655	0.139083	0.234428	0.593286	0.55299	0.999994	1.1012	NO	NO	NO	NO
dd_Smed_v6_12906_0_1	29	45	38	25	35	28	29.4533	41.7646	46.6732	26.0516	32.713	23.8876	33.4239	-0.509618	0.408564	-1.24734	0.212273	0.999994	-1.42367	-1.42367	NO	NO	NO
dd_Smed_v6_12908_0_1	202	197	163	181	195	240	205.158	182.836	200.203	188.614	182.258	204.751	193.97	-0.0287389	0.1587	-0.181089	0.856297	0.999994	-1.02012	NO	NO	NO	NO
dd_Smed_v6_12908_0_2	1	0	2	1	0	0	1.01563	0	2.45648	1.04206	0	0	0.752363	-1.76574	3.23691	-0.545503	0.585407	N/A	-3.40049	-3.40049	NO	NO	NO
dd_Smed_v6_12909_0_1	0	6	0	0	4	5	0	5.56861	0	0	3.73862	4.26564	2.26215	0.510675	2.72192	0.187616	0.851178	N/A	1.42472	NO	NO	1.42472	NO
dd_Smed_v6_12909_0_2	43	48	29	36	50	32	43.6722	44.5489	35.619	37.5143	46.7328	27.3001	39.2312	-0.15735	0.389062	-0.404434	0.685894	0.999994	-1.11524	NO	NO	NO	NO
dd_Smed_v6_1291_0_1	667	662	491	533	637	689	677.427	614.403	603.067	555.42	595.376	587.805	605.583	-0.124272	0.100183	-1.24045	0.21481	0.999994	-1.08996	NO	NO	NO	NO
dd_Smed_v6_12910_0_1	64	46	46	59	44	77	65.0005	42.6927	56.4991	61.4818	41.1249	65.6908	55.415	0.038376	0.366687	0.104656	0.916649	0.999994	1.02696	NO	NO	NO	NO
dd_Smed_v6_12912_0_1	66	80	58	66	77	99	67.0317	74.2481	71.238	68.7763	71.9685	84.4597	72.9537	0.0859328	0.252156	0.340793	0.73326	0.999994	1.06137	NO	NO	NO	NO
dd_Smed_v6_12913_0_1	28	30	25	25	21	43	28.4377	27.8431	30.706	26.0516	19.6278	36.6845	28.2251	-0.0728751	0.446258	-0.163303	0.87028	0.999994	-1.05181	NO	NO	NO	NO
dd_Smed_v6_12915_0_1	89	86	64	77	90	109	90.3913	79.8167	78.6075	80.239	84.119	92.9909	84.3607	0.0496266	0.23282	0.213154	0.831207	0.999994	1.035	NO	NO	NO	NO
dd_Smed_v6_12918_0_1	35	25	29	15	24	33	35.5471	23.2025	35.619	15.631	22.4317	28.1532	26.7641	-0.499371	0.478178	-1.04432	0.296337	0.999994	-1.4136	-1.4136	NO	NO	NO
dd_Smed_v6_1292_0_1	1912	2056	1692	1799	2029	2625	1941.89	1908.18	2078.19	1874.67	1896.42	2239.46	1989.8	0.0209528	0.0980731	0.213645	0.830824	0.999994	1.01463	NO	NO	NO	NO
dd_Smed_v6_1292_0_2	1	0	0	0	3	1	1.01563	0	0	0	2.80397	0.853128	0.778788	1.83541	3.21152	0.571507	0.567656	N/A	3.56872	NO	NO	3.56872	NO
dd_Smed_v6_12923_0_1	20	27	17	21	21	22	20.3126	25.0587	20.8801	21.8834	19.6278	18.7688	21.0886	-0.142365	0.444115	-0.320558	0.748545	0.999994	-1.10371	NO	NO	NO	NO
dd_Smed_v6_12925_0_1	75	86	78	83	87	95	76.1724	79.8167	95.8029	86.4914	81.3151	81.0471	83.4409	-0.0132109	0.237998	-0.0555083	0.955734	0.999994	-1.0092	NO	NO	NO	NO
dd_Smed_v6_12926_0_1	102	88	80	99	121	105	103.594	81.673	98.2593	103.164	113.093	89.5784	98.2272	0.110407	0.241217	0.457705	0.647164	0.999994	1.07953	NO	NO	NO	NO
dd_Smed_v6_12927_0_1	195	216	155	159	244	212	198.048	200.47	190.377	165.688	228.056	180.863	193.917	-0.035273	0.195387	-0.180529	0.856737	0.999994	-1.02475	NO	NO	NO	NO
dd_Smed_v6_12927_0_2	39	32	25	56	52	87	39.6097	29.6993	30.706	58.3556	48.6021	74.2221	46.8658	0.858399	0.364544	2.35472	0.0185368	0.52508	1.81303	NO	NO	1.81303	NO
dd_Smed_v6_12928_0_1	124	155	104	107	144	153	125.938	143.856	127.737	111.501	134.59	130.529	129.025	-0.0778473	0.20019	-0.388866	0.697375	0.999994	-1.05544	NO	NO	NO	NO
dd_Smed_v6_12929_0_1	220	257	184	197	281	265	223.439	238.522	225.996	205.287	262.638	226.079	230.327	0.0129861	0.166574	0.0779599	0.93786	0.999994	1.00904	NO	NO	NO	NO
dd_Smed_v6_1293_0_1	2401	2521	1857	2162	2310	2726	2438.53	2339.74	2280.85	2252.94	2159.06	2325.63	2299.46	-0.0674898	0.0602911	-1.1194	0.26297	0.999994	-1.04789	NO	NO	NO	NO
dd_Smed_v6_12930_0_1	232	304	235	261	329	348	235.627	282.143	288.637	271.979	307.502	296.889	280.463	0.121971	0.154489	0.789512	0.429813	0.999994	1.08822	NO	NO	NO	NO
dd_Smed_v6_12930_0_2	5	2	4	15	3	15	5.07816	1.8562	4.91297	15.631	2.80397	12.7969	7.17986	1.40999	1.04976	1.34316	0.179222	0.999994	2.65735	NO	NO	2.65735	NO
dd_Smed_v6_12931_0_1	230	249	148	246	273	291	233.595	231.097	181.78	256.348	255.161	248.26	234.374	0.228524	0.167253	1.36634	0.171832	0.999994	1.17164	NO	NO	NO	NO
dd_Smed_v6_12931_0_2	0	8	10	5	0	4	0	7.42481	12.2824	5.21032	0	3.41251	4.72168	-1.19191	1.92348	-0.619664	0.535479	N/A	-2.28455	-2.28455	NO	NO	NO
dd_Smed_v6_12933_0_1	359	448	293	409	410	415	364.612	415.79	359.875	426.204	383.209	354.048	383.956	0.0258067	0.141389	0.182523	0.855172	0.999994	1.01805	NO	NO	NO	NO
dd_Smed_v6_12935_0_1	4	2	0	1	0	0	4.06253	1.8562	0	1.04206	0	0	1.16013	-2.57443	2.92278	-0.880814	0.378419	N/A	-5.95635	-5.95635	NO	NO	NO
dd_Smed_v6_12935_0_3	0	0	0	0	0	0	0	0	0	0	0	0	0	#N/A	N/A	N/A	N/A	N/A	#N/A	#N/A	#N/A	#N/A	#N/A
dd_Smed_v6_12936_0_1	263	312	240	275	305	342	267.111	289.568	294.778	286.568	285.07	291.77	285.811	0.0212263	0.125791	0.168743	0.865999	0.999994	1.01482	NO	NO	NO	NO
dd_Smed_v6_12939_0_1	0	1	6	0	1	1	0	0.928102	7.36945	0	0.934656	0.853128	1.68089	-2.16993	2.37587	-0.91332	0.361074	N/A	-4.50002	-4.50002	NO	NO	NO
dd_Smed_v6_12939_2_1	161	185	126	126	178	204	163.517	171.699	154.758	131.3	166.369	174.038	160.28	-0.0535733	0.199428	-0.268635	0.788211	0.999994	-1.03783	NO	NO	NO	NO
dd_Smed_v6_1294_0_1	3740	4099	3278	3793	4724	4909	3798.46	3804.29	4026.18	3952.55	4415.32	4188	4030.8	0.11131	0.062831	1.77158	0.076464	0.97573	1.08021	NO	NO	NO	NO
dd_Smed_v6_1294_0_2	2569	3202	2035	2500	2147	2485	2609.16	2971.78	2499.47	2605.16	2006.71	2120.02	2468.72	-0.26417	0.128862	-2.05003	0.0403618	0.784323	-1.20094	NO	NO	NO	NO
dd_Smed_v6_12940_0_1	40	44	25	38	39	41	40.6253	40.8365	30.706	39.5985	36.4516	34.9782	37.1993	-0.0229796	0.348944	-0.0658547	0.947493	0.999994	-1.01606	NO	NO	NO	NO
dd_Smed_v6_12942_0_1	30	31	38	32	48	41	30.469	28.7712	46.6732	33.3461	44.8635	34.9782	36.5169	0.105993	0.404899	0.261777	0.793493	0.999994	1.07624	NO	NO	NO	NO
dd_Smed_v6_12943_0_1	150	160	100	129	143	170	152.345	148.496	122.824	134.426	133.656	145.032	139.463	-0.0393909	0.193381	-0.203696	0.838591	0.999994	-1.02768	NO	NO	NO	NO
dd_Smed_v6_12946_0_1	642	755	510	745	825	810	652.036	700.717	626.403	776.338	771.091	691.034	702.936	0.175229	0.103022	1.70089	0.0889633	0.999994	1.12914	NO	NO	NO	NO
dd_Smed_v6_12949_0_1	97	83	70	78	86	102	98.5163	77.0324	85.9769	81.281	80.3804	87.019	85.0344	-0.070735	0.239037	-0.295917	0.767294	0.999994	-1.05025	NO	NO	NO	NO
dd_Smed_v6_1295_0_1	1339	1395	1068	1209	1511	1736	1359.93	1294.7	1311.76	1259.86	1412.27	1481.03	1353.26	0.0673313	0.0890444	0.756155	0.449556	0.999994	1.04778	NO	NO	NO	NO
dd_Smed_v6_12951_0_1	97	119	83	83	98	125	98.5163	110.444	101.944	86.4914	91.5963	106.641	99.2722	-0.125304	0.222479	-0.563217	0.573287	0.999994	-1.09074	NO	NO	NO	NO
dd_Smed_v6_12951_0_2	0	0	1	3	0	2	0	0	1.22824	3.12619	0	1.70626	1.01012	2.05479	3.01533	0.681448	0.495588	N/A	4.15484	NO	NO	4.15484	NO
dd_Smed_v6_12951_0_3	2	0	0	0	0	0	2.03126	0	0	0	0	0	0.338544	-4.29832	4.67852	-0.918736	0.358234	N/A	-19.6754	-19.6754	NO	NO	NO
dd_Smed_v6_12952_0_1	312	304	230	260	277	253	316.877	282.143	282.496	270.937	258.9	215.841	271.199	-0.243899	0.162099	-1.50463	0.132418	0.999994	-1.18419	NO	NO	NO	NO
dd_Smed_v6_12953_0_1	196	276	167	172	222	205	199.064	256.156	205.116	179.235	207.494	174.891	203.659	-0.236055	0.193086	-1.22254	0.221505	0.999994	-1.17777	NO	NO	NO	NO
dd_Smed_v6_12955_0_1	327	368	292	319	414	500	332.112	341.541	358.647	332.419	386.948	426.564	363.038	0.153378	0.147965	1.03659	0.299929	0.999994	1.11217	NO	NO	NO	NO
dd_Smed_v6_12956_0_1	3	13	12	11	13	5	3.0469	12.0653	14.7389	11.4627	12.1505	4.26564	9.62167	-0.0981362	0.920251	-0.106641	0.915074	0.999994	-1.07039	NO	NO	NO	NO
dd_Smed_v6_12956_0_2	92	85	68	80	70	96	93.4382	78.8886	83.5204	83.3652	65.4259	81.9003	81.0898	-0.149456	0.252767	-0.591282	0.554332	0.999994	-1.10915	NO	NO	NO	NO
dd_Smed_v6_12957_0_1	125	124	101	131	112	151	126.954	115.085	124.052	136.51	104.681	128.822	122.684	0.0154916	0.213381	0.0726007	0.942124	0.999994	1.0108	NO	NO	NO	NO
dd_Smed_v6_12958_0_1	66	86	43	73	55	75	67.0317	79.8167	52.8144	76.0707	51.4061	63.9846	65.1874	-0.0680629	0.328202	-0.207381	0.835712	0.999994	-1.04831	NO	NO	NO	NO
dd_Smed_v6_12959_0_1	70	105	82	93	90	76	71.0942	97.4507	100.716	96.912	84.119	64.8377	85.8549	-0.132954	0.30251	-0.439503	0.660297	0.999994	-1.09654	NO	NO	NO	NO
dd_Smed_v6_12959_0_2	34	28	2	19	34	37	34.5315	25.9868	2.45648	19.7992	31.7783	31.5657	24.353	0.394007	0.890638	0.442388	0.658209	0.999994	1.31404	NO	NO	NO	NO
dd_Smed_v6_1296_0_1	476	679	445	440	449	635	483.441	630.181	546.568	458.508	419.661	541.736	513.349	-0.225435	0.169415	-1.33067	0.183299	0.999994	-1.16913	NO	NO	NO	NO
dd_Smed_v6_12960_0_1	79	63	40	78	72	66	80.2349	58.4704	49.1297	81.281	67.2952	56.3064	65.453	0.118929	0.342137	0.347606	0.728136	0.999994	1.08593	NO	NO	NO	NO
dd_Smed_v6_12961_0_1	211	237	175	216	227	273	214.298	219.96	214.942	225.086	212.167	232.904	219.893	0.0458244	0.141102	0.324761	0.745362	0.999994	1.03227	NO	NO	NO	NO
dd_Smed_v6_12962_0_1	18	20	15	12	8	18	18.2814	18.562	18.4236	12.5048	7.47725	15.3563	15.1009	-0.642087	0.570351	-1.12578	0.26026	0.999994	-1.56059	-1.56059	NO	NO	NO
dd_Smed_v6_12962_0_2	139	167	130	134	160	197	141.173	154.993	159.671	139.637	149.545	168.066	152.181	0.00781001	0.184682	0.0422889	0.966268	0.999994	1.00543	NO	NO	NO	NO
dd_Smed_v6_12963_0_1	137	148	139	135	148	171	139.142	137.359	170.726	140.679	138.329	145.885	145.353	-0.0689803	0.191382	-0.360433	0.718523	0.999994	-1.04898	NO	NO	NO	NO
dd_Smed_v6_12964_0_1	0	0	0	0	16	0	0	0	0	0	14.9545	0	2.49242	7.01176	4.57643	1.53215	0.125486	N/A	129.047	NO	NO	129.047	NO
dd_Smed_v6_12964_0_2	17	0	0	8	0	20	17.2657	0	0	8.33652	0	17.0626	7.1108	0.555773	2.61437	0.212584	0.831651	0.999994	1.46996	NO	NO	1.46996	NO
dd_Smed_v6_12964_0_3	0	0	0	0	0	0	0	0	0	0	0	0	0	#N/A	N/A	N/A	N/A	N/A	#N/A	#N/A	#N/A	#N/A	#N/A
dd_Smed_v6_12964_0_4	0	0	0	0	0	0	0	0	0	0	0	0	0	#N/A	N/A	N/A	N/A	N/A	#N/A	#N/A	#N/A	#N/A	#N/A
dd_Smed_v6_12964_0_5	33	0	0	0	6	14	33.5159	0	0	0	5.60794	11.9438	8.51126	-0.931173	2.64323	-0.352286	0.724624	0.999994	-1.90683	-1.90683	NO	NO	NO
dd_Smed_v6_12964_0_6	0	16	23	0	0	0	0	14.8496	28.2496	0	0	0	7.1832	-8.69604	3.34686	-2.59826	0.00936966	0.353387	-414.732	-414.732	NO	NO	NO
dd_Smed_v6_12964_0_7	0	47	27	0	0	27	0	43.6208	33.1625	0	0	23.0345	16.6363	-1.73321	2.48544	-0.697347	0.485586	0.999994	-3.32467	-3.32467	NO	NO	NO
dd_Smed_v6_12964_0_8	234	234	170	262	260	285	237.658	217.176	208.801	273.021	243.011	243.141	237.135	0.191345	0.149517	1.27976	0.20063	0.999994	1.14183	NO	NO	NO	NO
dd_Smed_v6_12966_0_1	181	213	126	164	171	207	183.829	197.686	154.758	170.899	159.826	176.597	173.933	-0.0838698	0.183127	-0.457987	0.646962	0.999994	-1.05986	NO	NO	NO	NO
dd_Smed_v6_12966_0_2	12	0	17	13	29	0	12.1876	0	20.8801	13.5468	27.105	0	12.2866	0.301283	1.9417	0.155164	0.876692	0.999994	1.23224	NO	NO	NO	NO
dd_Smed_v6_12966_0_3	37	25	19	16	43	33	37.5784	23.2025	23.3366	16.673	40.1902	28.1532	28.189	0.017268	0.54055	0.0319452	0.974516	0.999994	1.01204	NO	NO	NO	NO
dd_Smed_v6_12967_0_1	109	133	87	117	138	170	110.704	123.438	106.857	121.922	128.983	145.032	122.822	0.2148	0.202491	1.06079	0.288784	0.999994	1.16054	NO	NO	NO	NO
dd_Smed_v6_12968_0_1	22	21	20	37	24	34	22.3439	19.4901	24.5648	38.5564	22.4317	29.0063	26.0656	0.43959	0.452241	0.972024	0.331039	0.999994	1.35622	NO	NO	NO	NO
dd_Smed_v6_12969_0_1	217	247	175	224	223	207	220.392	229.241	214.942	233.422	208.428	176.597	213.837	-0.107362	0.176983	-0.606622	0.544102	0.999994	-1.07726	NO	NO	NO	NO
dd_Smed_v6_1297_0_1	5550	6065	4540	5178	6005	7184	5636.76	5628.94	5576.22	5395.81	5612.61	6128.87	5663.2	0.0254003	0.0614992	0.413018	0.679593	0.999994	1.01776	NO	NO	NO	NO
dd_Smed_v6_12971_0_1	72	59	67	57	50	76	73.1255	54.758	82.2922	59.3977	46.7328	64.8377	63.524	-0.291916	0.323336	-0.902823	0.36662	0.999994	-1.22426	NO	NO	NO	NO
dd_Smed_v6_12972_0_1	24	24	11	19	17	14	24.3752	22.2744	13.5107	19.7992	15.8892	11.9438	17.9654	-0.351847	0.550254	-0.639427	0.522545	0.999994	-1.27619	NO	NO	NO	NO
dd_Smed_v6_12974_0_1	232	250	212	219	269	274	235.627	232.025	260.387	228.212	251.422	233.757	240.239	-0.0264233	0.143355	-0.184321	0.853762	0.999994	-1.01848	NO	NO	NO	NO
dd_Smed_v6_12976_0_1	76	79	66	79	102	107	77.188	73.32	81.064	82.3231	95.3349	91.2847	83.4191	0.219653	0.229819	0.955766	0.339191	0.999994	1.16445	NO	NO	NO	NO
dd_Smed_v6_12977_0_1	195	270	190	186	274	268	198.048	250.587	233.366	193.824	256.096	228.638	226.76	-0.00633319	0.195329	-0.0324232	0.974135	0.999994	-1.0044	NO	NO	NO	NO
dd_Smed_v6_12977_0_2	39	0	0	29	0	39	39.6097	0	0	30.2199	0	33.272	17.1836	0.67977	2.55157	0.266412	0.789922	0.999994	1.60188	NO	NO	1.60188	NO
dd_Smed_v6_12978_0_1	0	26	0	0	0	63	0	24.1306	0	0	0	53.7471	12.9796	1.15343	3.39226	0.340017	0.733843	0.999994	2.22442	NO	NO	2.22442	NO
dd_Smed_v6_12978_0_2	0	78	76	0	0	0	0	72.3919	93.3464	0	0	0	27.6231	-10.6409	3.19972	-3.32559	0.000882315	0.0915126	-1596.77	-1596.77	YES	NO	NO
dd_Smed_v6_12978_0_3	0	0	54	120	0	39	0	0	66.3251	125.048	0	33.272	37.4408	1.25618	3.73107	0.33668	0.736358	0.999994	2.38862	NO	NO	2.38862	NO
dd_Smed_v6_12978_0_4	141	75	19	82	263	145	143.204	69.6076	23.3366	85.4493	245.815	123.704	115.186	0.943977	0.697935	1.35253	0.176206	0.999994	1.92382	NO	NO	1.92382	NO
dd_Smed_v6_12978_0_5	18	0	0	8	0	0	18.2814	0	0	8.33652	0	0	4.43632	-1.13922	3.63609	-0.31331	0.754045	N/A	-2.20262	-2.20262	NO	NO	NO
dd_Smed_v6_12978_0_6	2	0	0	19	44	8	2.03126	0	0	19.7992	41.1249	6.82502	11.6301	5.03028	1.52305	3.30276	0.000957375	0.0936079	32.6787	NO	NO	32.6787	YES
dd_Smed_v6_12978_0_7	0	0	0	0	26	13	0	0	0	0	24.3011	11.0907	5.89862	8.25569	3.38255	2.44067	0.01466	0.462768	305.64	NO	NO	305.64	NO
dd_Smed_v6_12978_0_8	93	88	62	34	11	63	94.4538	81.673	76.151	35.4302	10.2812	53.7471	58.6227	-1.34091	0.607619	-2.20683	0.0273259	0.651525	-2.53312	-2.53312	NO	NO	NO
dd_Smed_v6_1298_0_1	1804	1938	1468	1670	2160	2523	1832.2	1798.66	1803.06	1740.25	2018.86	2152.44	1890.91	0.122244	0.097774	1.25028	0.211199	0.999994	1.08843	NO	NO	NO	NO
dd_Smed_v6_12980_0_1	0	77	0	0	89	136	0	71.4638	0	0	83.1844	116.025	45.1123	1.47836	3.73041	0.396299	0.691884	0.999994	2.78631	NO	NO	2.78631	NO
dd_Smed_v6_12980_0_2	116	39	0	141	64	0	117.813	36.196	0	146.931	59.818	0	60.1264	0.424283	2.70877	0.156633	0.875534	0.999994	1.34191	NO	NO	NO	NO
dd_Smed_v6_12980_0_3	0	0	94	0	0	0	0	0	115.455	0	0	0	19.2425	-21.8931	4.02671	-5.43698	N/A	N/A	-3.89487e+06	-3.89487e+06	NO	NO	NO
dd_Smed_v6_12981_0_1	117	132	97	131	112	151	118.829	122.509	119.139	136.51	104.681	128.822	121.749	0.0363085	0.210792	0.172248	0.863242	0.999994	1.02549	NO	NO	NO	NO
dd_Smed_v6_12983_0_1	152	172	163	168	149	214	154.376	159.633	200.203	175.067	139.264	182.569	168.519	-0.0459026	0.219841	-0.2088	0.834605	0.999994	-1.03233	NO	NO	NO	NO
dd_Smed_v6_12983_0_2	24	26	9	16	12	6	24.3752	24.1306	11.0542	16.673	11.2159	5.11877	15.4279	-0.869943	0.726254	-1.19785	0.230976	0.999994	-1.82759	-1.82759	NO	NO	NO
dd_Smed_v6_12984_0_1	159	193	141	197	183	17	161.485	179.124	173.182	205.287	171.042	14.5032	150.771	-0.39577	0.780732	-0.506923	0.612209	0.999994	-1.31565	NO	NO	NO	NO
dd_Smed_v6_12984_0_2	5	0	0	0	0	170	5.07816	0	0	0	0	145.032	25.0183	4.83145	3.06906	1.57424	N/A	N/A	28.4715	NO	NO	28.4715	NO
dd_Smed_v6_12984_0_3	0	12	6	10	41	71	0	11.1372	7.36945	10.4206	38.3209	60.5721	21.3034	2.56192	1.19215	2.14898	0.0316359	0.700584	5.90491	NO	NO	5.90491	NO
dd_Smed_v6_12984_0_4	59	50	33	44	60	18	59.9223	46.4051	40.532	45.8508	56.0794	15.3563	44.0243	-0.32919	0.577257	-0.570266	0.568497	0.999994	-1.25631	NO	NO	NO	NO
dd_Smed_v6_12985_0_1	173	149	115	163	217	172	175.704	138.287	141.248	169.857	202.82	146.738	162.442	0.188932	0.2283	0.827564	0.407917	0.999994	1.13992	NO	NO	NO	NO
dd_Smed_v6_12986_0_1	161	179	148	155	220	250	163.517	166.13	181.78	161.52	205.624	213.282	181.976	0.186652	0.193811	0.963065	0.335515	0.999994	1.13812	NO	NO	NO	NO
dd_Smed_v6_12987_0_1	166	162	122	169	170	221	168.595	150.352	149.846	176.109	158.892	188.541	165.389	0.159421	0.177868	0.896288	0.370099	0.999994	1.11684	NO	NO	NO	NO
dd_Smed_v6_12988_0_1	47	22	29	22	38	46	47.7347	20.4182	35.619	22.9254	35.5169	39.2439	33.5764	-0.0802708	0.512763	-0.156546	0.875603	0.999994	-1.05722	NO	NO	NO	NO
dd_Smed_v6_1299_0_1	1669	1765	1398	1469	1990	2287	1695.09	1638.1	1717.08	1530.79	1859.97	1951.1	1732.02	0.0818867	0.111259	0.736	0.461731	0.999994	1.0584	NO	NO	NO	NO
dd_Smed_v6_12990_0_1	25	52	15	32	17	45	25.3908	48.2613	18.4236	33.3461	15.8892	38.3908	29.9503	-0.0783818	0.618523	-0.126724	0.899159	0.999994	-1.05583	NO	NO	NO	NO
dd_Smed_v6_12991_0_1	30	42	30	38	39	39	30.469	38.9803	36.8473	39.5985	36.4516	33.272	35.9364	0.0378464	0.351441	0.107689	0.914242	0.999994	1.02658	NO	NO	NO	NO
dd_Smed_v6_12992_0_1	79	77	71	86	92	104	80.2349	71.4638	87.2052	89.6176	85.9884	88.7253	83.8725	0.150144	0.230917	0.650208	0.515558	0.999994	1.10968	NO	NO	NO	NO
dd_Smed_v6_12993_0_1	0	56	4	0	0	70	0	51.9737	4.91297	0	0	59.719	19.4343	0.0698631	2.69606	0.0259131	0.979327	0.999994	1.04962	NO	NO	NO	NO
dd_Smed_v6_12993_0_10	0	0	0	0	0	0	0	0	0	0	0	0	0	#N/A	N/A	N/A	N/A	N/A	#N/A	#N/A	#N/A	#N/A	#N/A
dd_Smed_v6_12993_0_11	0	0	0	0	0	0	0	0	0	0	0	0	0	#N/A	N/A	N/A	N/A	N/A	#N/A	#N/A	#N/A	#N/A	#N/A
dd_Smed_v6_12993_0_12	0	0	0	0	0	0	0	0	0	0	0	0	0	#N/A	N/A	N/A	N/A	N/A	#N/A	#N/A	#N/A	#N/A	#N/A
dd_Smed_v6_12993_0_13	0	0	0	0	0	0	0	0	0	0	0	0	0	#N/A	N/A	N/A	N/A	N/A	#N/A	#N/A	#N/A	#N/A	#N/A
dd_Smed_v6_12993_0_14	0	0	0	0	0	0	0	0	0	0	0	0	0	#N/A	N/A	N/A	N/A	N/A	#N/A	#N/A	#N/A	#N/A	#N/A
dd_Smed_v6_12993_0_15	0	0	0	0	0	0	0	0	0	0	0	0	0	#N/A	N/A	N/A	N/A	N/A	#N/A	#N/A	#N/A	#N/A	#N/A
dd_Smed_v6_12993_0_16	0	0	0	0	0	0	0	0	0	0	0	0	0	#N/A	N/A	N/A	N/A	N/A	#N/A	#N/A	#N/A	#N/A	#N/A
dd_Smed_v6_12993_0_17	8	21	9	26	11	0	8.12506	19.4901	11.0542	27.0937	10.2812	0	12.674	-0.0570559	1.37871	-0.0413836	0.96699	0.999994	-1.04034	NO	NO	NO	NO
dd_Smed_v6_12993_0_18	53	12	58	73	50	37	53.8285	11.1372	71.238	76.0707	46.7328	31.5657	48.4288	0.18362	0.743787	0.246872	0.805007	0.999994	1.13573	NO	NO	NO	NO
dd_Smed_v6_12993_0_19	0	0	0	0	0	0	0	0	0	0	0	0	0	#N/A	N/A	N/A	N/A	N/A	#N/A	#N/A	#N/A	#N/A	#N/A
dd_Smed_v6_12993_0_2	0	0	0	0	0	0	0	0	0	0	0	0	0	#N/A	N/A	N/A	N/A	N/A	#N/A	#N/A	#N/A	#N/A	#N/A
dd_Smed_v6_12993_0_20	3	0	0	0	0	0	3.0469	0	0	0	0	0	0.507816	-4.88114	4.64019	-1.05193	0.292833	N/A	-29.4694	-29.4694	NO	NO	NO
dd_Smed_v6_12993_0_21	0	61	1	14	37	41	0	56.6142	1.22824	14.5889	34.5823	34.9782	23.6653	0.536744	1.63449	0.328386	0.74262	0.999994	1.45069	NO	NO	1.45069	NO
dd_Smed_v6_12993_0_22	0	0	0	0	0	0	0	0	0	0	0	0	0	#N/A	N/A	N/A	N/A	N/A	#N/A	#N/A	#N/A	#N/A	#N/A
dd_Smed_v6_12993_0_24	0	0	0	0	0	0	0	0	0	0	0	0	0	#N/A	N/A	N/A	N/A	N/A	#N/A	#N/A	#N/A	#N/A	#N/A
dd_Smed_v6_12993_0_25	0	0	0	0	0	0	0	0	0	0	0	0	0	#N/A	N/A	N/A	N/A	N/A	#N/A	#N/A	#N/A	#N/A	#N/A
dd_Smed_v6_12993_0_26	0	16	0	29	5	15	0	14.8496	0	30.2199	4.67328	12.7969	10.4233	1.66725	1.85068	0.900888	0.367648	0.999994	3.1761	NO	NO	3.1761	NO
dd_Smed_v6_12993_0_28	0	0	0	0	0	0	0	0	0	0	0	0	0	#N/A	N/A	N/A	N/A	N/A	#N/A	#N/A	#N/A	#N/A	#N/A
dd_Smed_v6_12993_0_3	11	12	5	11	0	22	11.172	11.1372	6.14121	11.4627	0	18.7688	9.78032	0.0861933	1.32909	0.0648514	0.948292	0.999994	1.06157	NO	NO	NO	NO
dd_Smed_v6_12993_0_31	0	0	0	0	0	2	0	0	0	0	0	1.70626	0.284376	3.89923	4.68472	0.832329	0.405223	N/A	14.9206	NO	NO	14.9206	NO
dd_Smed_v6_12993_0_34	27	24	16	20	17	33	27.4221	22.2744	19.6519	20.8413	15.8892	28.1532	22.372	-0.0955384	0.488879	-0.195423	0.845062	0.999994	-1.06846	NO	NO	NO	NO
dd_Smed_v6_12993_0_35	17	32	11	20	20	24	17.2657	29.6993	13.5107	20.8413	18.6931	20.4751	20.0809	-0.0237984	0.538959	-0.0441562	0.96478	0.999994	-1.01663	NO	NO	NO	NO
dd_Smed_v6_12993_0_36	6	1	3	1	3	3	6.09379	0.928102	3.68473	1.04206	2.80397	2.55938	2.85201	-0.721182	1.32925	-0.542546	0.587442	N/A	-1.64853	-1.64853	NO	NO	NO
dd_Smed_v6_12993_0_38	11	14	7	13	10	8	11.172	12.9934	8.59769	13.5468	9.34656	6.82502	10.4136	-0.158527	0.673506	-0.235376	0.813917	0.999994	-1.11615	NO	NO	NO	NO
dd_Smed_v6_12993_0_39	0	0	0	0	0	0	0	0	0	0	0	0	0	#N/A	N/A	N/A	N/A	N/A	#N/A	#N/A	#N/A	#N/A	#N/A
dd_Smed_v6_12993_0_4	0	0	0	0	0	0	0	0	0	0	0	0	0	#N/A	N/A	N/A	N/A	N/A	#N/A	#N/A	#N/A	#N/A	#N/A
dd_Smed_v6_12993_0_41	0	1	2	1	0	1	0	0.928102	2.45648	1.04206	0	0.853128	0.879963	-0.815343	2.47142	-0.329909	0.741469	N/A	-1.75972	-1.75972	NO	NO	NO
dd_Smed_v6_12993_0_42	3	0	0	6	0	9	3.0469	0	0	6.25239	0	7.67815	2.82957	2.18267	2.57687	0.847024	0.396982	N/A	4.53993	NO	NO	4.53993	NO
dd_Smed_v6_12993_0_44	8	14	15	19	20	13	8.12506	12.9934	18.4236	19.7992	18.6931	11.0907	14.8542	0.331567	0.632449	0.524259	0.600099	0.999994	1.25838	NO	NO	NO	NO
dd_Smed_v6_12993_0_45	7	18	6	5	12	6	7.10942	16.7058	7.36945	5.21032	11.2159	5.11877	8.78828	-0.54367	0.835799	-0.650479	0.515383	0.999994	-1.45768	-1.45768	NO	NO	NO
dd_Smed_v6_12993_0_46	9	0	0	0	0	0	9.14069	0	0	0	0	0	1.52345	-6.46277	4.58836	-1.40851	0.158979	N/A	-88.2039	-88.2039	NO	NO	NO
dd_Smed_v6_12993_0_47	0	0	0	0	0	0	0	0	0	0	0	0	0	#N/A	N/A	N/A	N/A	N/A	#N/A	#N/A	#N/A	#N/A	#N/A
dd_Smed_v6_12993_0_48	0	0	0	0	0	0	0	0	0	0	0	0	0	#N/A	N/A	N/A	N/A	N/A	#N/A	#N/A	#N/A	#N/A	#N/A
dd_Smed_v6_12993_0_5	102	56	59	74	72	24	103.594	51.9737	72.4663	77.1128	67.2952	20.4751	65.4863	-0.470624	0.591103	-0.796179	0.425928	0.999994	-1.38571	NO	NO	NO	NO
dd_Smed_v6_12993_0_53	5	7	8	8	3	9	5.07816	6.49671	9.82593	8.33652	2.80397	7.67815	6.70324	-0.177125	0.877721	-0.201801	0.840072	0.999994	-1.13063	NO	NO	NO	NO
dd_Smed_v6_12993_0_54	0	0	0	0	0	0	0	0	0	0	0	0	0	#N/A	N/A	N/A	N/A	N/A	#N/A	#N/A	#N/A	#N/A	#N/A
dd_Smed_v6_12993_0_56	2	1	4	1	1	2	2.03126	0.928102	4.91297	1.04206	0.934656	1.70626	1.92588	-1.05478	1.509	-0.698997	0.484554	N/A	-2.07741	-2.07741	NO	NO	NO
dd_Smed_v6_12993_0_57	0	0	0	0	0	0	0	0	0	0	0	0	0	#N/A	N/A	N/A	N/A	N/A	#N/A	#N/A	#N/A	#N/A	#N/A
dd_Smed_v6_12993_0_6	0	0	0	0	0	0	0	0	0	0	0	0	0	#N/A	N/A	N/A	N/A	N/A	#N/A	#N/A	#N/A	#N/A	#N/A
dd_Smed_v6_12993_0_61	3	5	0	7	5	4	3.0469	4.64051	0	7.29445	4.67328	3.41251	3.84461	0.956441	1.30097	0.735177	0.462232	N/A	1.94052	NO	NO	1.94052	NO
dd_Smed_v6_12993_0_62	2	8	2	3	5	3	2.03126	7.42481	2.45648	3.12619	4.67328	2.55938	3.7119	-0.223483	1.1399	-0.196055	0.844567	N/A	-1.16755	NO	NO	NO	NO
dd_Smed_v6_12993_0_7	0	0	0	0	0	0	0	0	0	0	0	0	0	#N/A	N/A	N/A	N/A	N/A	#N/A	#N/A	#N/A	#N/A	#N/A
dd_Smed_v6_12993_0_8	0	0	0	0	0	0	0	0	0	0	0	0	0	#N/A	N/A	N/A	N/A	N/A	#N/A	#N/A	#N/A	#N/A	#N/A
dd_Smed_v6_12993_0_9	0	0	0	0	0	0	0	0	0	0	0	0	0	#N/A	N/A	N/A	N/A	N/A	#N/A	#N/A	#N/A	#N/A	#N/A
dd_Smed_v6_12996_0_1	130	173	76	226	134	114	132.032	160.562	93.3464	235.507	125.244	97.2566	140.658	0.242611	0.426523	0.56881	0.569485	0.999994	1.18313	NO	NO	NO	NO
dd_Smed_v6_12997_0_3	0	17	0	0	0	13	0	15.7777	0	0	0	11.0907	4.47807	-0.508569	3.6248	-0.140302	0.888421	N/A	-1.42264	-1.42264	NO	NO	NO
dd_Smed_v6_12997_0_4	0	0	0	0	17	0	0	0	0	0	15.8892	0	2.64819	7.0992	4.57558	1.55154	0.120772	N/A	137.111	NO	NO	137.111	NO
dd_Smed_v6_12997_0_5	0	0	11	29	0	0	0	0	13.5107	30.2199	0	0	7.28842	1.16587	3.53566	0.329746	0.741592	0.999994	2.24369	NO	NO	2.24369	NO
dd_Smed_v6_12997_0_6	11	19	0	0	0	0	11.172	17.6339	0	0	0	0	4.80098	-8.12122	3.38494	-2.39922	0.0164299	N/A	-278.439	-278.439	NO	NO	NO
dd_Smed_v6_12997_0_7	50	0	0	16	29	41	50.7816	0	0	16.673	27.105	34.9782	21.5897	0.632213	1.89611	0.333426	0.738813	0.999994	1.54994	NO	NO	1.54994	NO
dd_Smed_v6_12997_0_8	0	24	29	0	0	0	0	22.2744	35.619	0	0	0	9.64891	-9.12251	3.29891	-2.76531	0.00568687	0.268123	-557.377	-557.377	NO	NO	NO
dd_Smed_v6_12998_0_1	0	0	0	0	36	0	0	0	0	0	33.6476	0	5.60794	8.18154	4.45573	1.83618	0.0663306	0.918636	290.329	NO	NO	290.329	NO
dd_Smed_v6_12998_0_2	100	120	36	0	21	11	101.563	111.372	44.2167	0	19.6278	9.38441	47.6941	-3.14249	1.0253	-3.06495	0.00217703	0.154676	-8.83048	-8.83048	NO	NO	NO
dd_Smed_v6_12998_0_3	0	0	0	18	0	0	0	0	0	18.7572	0	0	3.12619	7.33612	4.57354	1.60404	0.108706	N/A	161.582	NO	NO	161.582	NO
dd_Smed_v6_12998_0_4	89	106	135	210	205	232	90.3913	98.3788	165.813	218.834	191.604	197.926	160.491	0.784535	0.298509	2.62818	0.0085843	0.33746	1.72254	NO	NO	1.72254	NO
dd_Smed_v6_12998_0_5	27	61	48	46	47	66	27.4221	56.6142	58.9556	47.935	43.9288	56.3064	48.527	0.0548528	0.429568	0.127693	0.898392	0.999994	1.03875	NO	NO	NO	NO
dd_Smed_v6_12999_0_1	32	28	12	33	24	25	32.5002	25.9868	14.7389	34.3881	22.4317	21.3282	25.229	0.0808742	0.528149	0.153128	0.878297	0.999994	1.05766	NO	NO	NO	NO
dd_Smed_v6_12999_0_2	306	342	303	299	394	434	310.783	317.411	372.157	311.577	368.254	370.257	341.74	0.073767	0.15291	0.482419	0.629508	0.999994	1.05246	NO	NO	NO	NO
dd_Smed_v6_13_0_1	17981	19872	14694	12587	15454	16410	18262.1	18443.2	18047.8	13116.5	14444.2	13999.8	16052.3	-0.397641	0.0471147	-8.43986	3.17715e-17	8.20164e-14	-1.31735	NO	NO	NO	NO
dd_Smed_v6_130_0_1	24718	26397	20621	21117	25619	30750	25104.4	24499.1	25327.6	22005.3	23945	26233.7	24519.2	-0.0537707	0.0709158	-0.758233	0.448312	0.999994	-1.03797	NO	NO	NO	NO
dd_Smed_v6_1300_0_1	928	1047	884	1034	1067	1115	942.507	971.723	1085.77	1077.49	997.278	951.238	1004.33	0.0130102	0.100374	0.129618	0.896869	0.999994	1.00906	NO	NO	NO	NO
dd_Smed_v6_1300_0_2	597	528	440	483	673	547	606.332	490.038	540.426	503.317	629.024	466.661	539.3	-0.0335935	0.170224	-0.197349	0.843555	0.999994	-1.02356	NO	NO	NO	NO
dd_Smed_v6_13001_0_1	58	51	60	38	63	55	58.9067	47.3332	73.6945	39.5985	58.8833	46.922	54.223	-0.299593	0.353681	-0.847071	0.396956	0.999994	-1.2308	NO	NO	NO	NO
dd_Smed_v6_13001_0_2	41	58	41	37	46	37	41.6409	53.8299	50.3579	38.5564	42.9942	31.5657	43.1575	-0.369154	0.341111	-1.08221	0.279159	0.999994	-1.29159	NO	NO	NO	NO
dd_Smed_v6_13001_0_3	2	22	4	14	19	24	2.03126	20.4182	4.91297	14.5889	17.7585	20.4751	13.3642	0.934884	0.962119	0.971693	0.331203	0.999994	1.91174	NO	NO	1.91174	NO
dd_Smed_v6_13002_0_1	109	123	69	91	124	125	110.704	114.157	84.7487	94.8279	115.897	106.641	104.496	0.0319244	0.241831	0.132011	0.894975	0.999994	1.02237	NO	NO	NO	NO
dd_Smed_v6_13002_0_2	51	45	48	55	50	52	51.7972	41.7646	58.9556	57.3136	46.7328	44.3626	50.1544	-0.036625	0.326732	-0.112095	0.910748	0.999994	-1.02571	NO	NO	NO	NO
dd_Smed_v6_13003_0_1	217	234	187	204	221	250	220.392	217.176	229.681	212.581	206.559	213.282	216.612	-0.0759613	0.139085	-0.546149	0.584964	0.999994	-1.05406	NO	NO	NO	NO
dd_Smed_v6_13004_0_1	7	12	6	5	6	12	7.10942	11.1372	7.36945	5.21032	5.60794	10.2375	7.77865	-0.280032	0.777228	-0.360296	0.718626	0.999994	-1.21422	NO	NO	NO	NO
dd_Smed_v6_13004_0_2	9	8	8	5	7	7	9.14069	7.42481	9.82593	5.21032	6.54259	5.9719	7.35271	-0.566009	0.734924	-0.770161	0.441204	0.999994	-1.48042	-1.48042	NO	NO	NO
dd_Smed_v6_13005_0_1	203	205	168	196	229	212	206.173	190.261	206.345	204.245	214.036	180.863	200.32	-0.00875667	0.161309	-0.054285	0.956708	0.999994	-1.00609	NO	NO	NO	NO
dd_Smed_v6_13007_0_1	3	4	3	12	4	1	3.0469	3.71241	3.68473	12.5048	3.73862	0.853128	4.59009	0.696173	1.26571	0.550027	0.582301	N/A	1.6202	NO	NO	1.6202	NO
dd_Smed_v6_13008_0_1	57	23	26	0	25	63	57.891	21.3463	31.9343	0	23.3664	53.7471	31.3809	-0.524627	1.29547	-0.404972	0.685498	0.999994	-1.43856	-1.43856	NO	NO	NO
dd_Smed_v6_13008_0_2	0	55	34	58	46	35	0	51.0456	41.7602	60.4398	42.9942	29.8595	37.6832	0.52192	1.2481	0.41817	0.675823	0.999994	1.43586	NO	NO	1.43586	NO
dd_Smed_v6_13008_0_4	7	14	8	10	2	14	7.10942	12.9934	9.82593	10.4206	1.86931	11.9438	9.02709	-0.306036	0.920914	-0.332318	0.739649	0.999994	-1.23631	NO	NO	NO	NO
dd_Smed_v6_13009_0_1	213	262	207	250	270	244	216.33	243.163	254.246	260.516	252.357	208.163	239.129	0.0139304	0.172805	0.0806134	0.935749	0.999994	1.0097	NO	NO	NO	NO
dd_Smed_v6_1301_0_1	1400	1474	768	2491	1050	763	1421.88	1368.02	943.29	2595.78	981.389	650.937	1326.88	0.179343	0.607878	0.295032	0.767969	0.999994	1.13237	NO	NO	NO	NO
dd_Smed_v6_1301_0_2	8	24	14	39	15	12	8.12506	22.2744	17.1954	40.6405	14.0198	10.2375	18.7488	0.439472	0.805422	0.545642	0.585312	0.999994	1.35611	NO	NO	NO	NO
dd_Smed_v6_13010_0_1	159	231	139	167	209	205	161.485	214.391	170.726	174.025	195.343	174.891	181.81	-0.00876865	0.19729	-0.0444455	0.964549	0.999994	-1.0061	NO	NO	NO	NO
dd_Smed_v6_13010_0_2	0	0	0	0	13	10	0	0	0	0	12.1505	8.53128	3.44697	7.48168	3.48268	2.14826	0.0316934	N/A	178.736	NO	NO	178.736	NO
dd_Smed_v6_13010_0_3	30	25	20	54	23	16	30.469	23.2025	24.5648	56.2715	21.4971	13.65	28.2758	0.217845	0.67388	0.32327	0.746491	0.999994	1.16299	NO	NO	NO	NO
dd_Smed_v6_13011_0_1	155	161	127	144	191	211	157.423	149.424	155.987	150.057	178.519	180.01	161.903	0.138893	0.177539	0.782323	0.434025	0.999994	1.10106	NO	NO	NO	NO
dd_Smed_v6_13014_0_1	118	166	112	174	172	202	119.845	154.065	137.563	181.319	160.761	172.332	154.314	0.320191	0.193549	1.65431	0.0980638	0.999994	1.2485	NO	NO	NO	NO
dd_Smed_v6_13015_0_1	90	102	60	87	82	87	91.4069	94.6664	73.6945	90.6596	76.6418	74.2221	83.5486	-0.112252	0.253895	-0.442118	0.658404	0.999994	-1.08091	NO	NO	NO	NO
dd_Smed_v6_13016_0_1	122	150	102	132	142	149	123.907	139.215	125.281	137.553	132.721	127.116	130.965	0.0298796	0.184557	0.161899	0.871385	0.999994	1.02093	NO	NO	NO	NO
dd_Smed_v6_13016_0_2	8	13	10	16	5	9	8.12506	12.0653	12.2824	16.673	4.67328	7.67815	10.2495	-0.17068	0.788277	-0.216524	0.82858	0.999994	-1.12559	NO	NO	NO	NO
dd_Smed_v6_13017_0_1	149	159	128	142	190	192	151.329	147.568	157.215	147.973	177.585	163.801	157.578	0.104195	0.176234	0.59123	0.554367	0.999994	1.07489	NO	NO	NO	NO
dd_Smed_v6_13018_0_1	79	108	82	82	117	104	80.2349	100.235	100.716	85.4493	109.355	88.7253	94.1192	0.013553	0.250704	0.0540595	0.956888	0.999994	1.00944	NO	NO	NO	NO
dd_Smed_v6_13019_0_1	266	273	176	325	351	305	270.158	253.372	216.171	338.671	328.064	260.204	277.773	0.321906	0.186165	1.72915	0.0837822	0.999994	1.24998	NO	NO	NO	NO
dd_Smed_v6_13019_0_2	152	147	120	148	141	139	154.376	136.431	147.389	154.226	131.787	118.585	140.465	-0.117252	0.203463	-0.576284	0.564423	0.999994	-1.08467	NO	NO	NO	NO
dd_Smed_v6_1302_0_1	2190	2474	1851	1827	2232	2852	2224.23	2296.12	2273.48	1903.85	2086.15	2433.12	2202.83	-0.0803228	0.106089	-0.757128	0.448973	0.999994	-1.05725	NO	NO	NO	NO
dd_Smed_v6_1302_0_2	154	176	160	190	290	317	156.407	163.346	196.519	197.992	271.05	270.442	209.293	0.522803	0.217647	2.40207	0.0163025	0.489216	1.43674	NO	NO	1.43674	NO
dd_Smed_v6_13021_0_3	1	6	4	7	6	1	1.01563	5.56861	4.91297	7.29445	5.60794	0.853128	4.20879	0.248634	1.28973	0.19278	0.847131	N/A	1.18808	NO	NO	NO	NO
dd_Smed_v6_13022_0_1	220	250	185	234	282	218	223.439	232.025	227.225	243.843	263.573	185.982	229.348	0.0206055	0.19494	0.105701	0.915819	0.999994	1.01439	NO	NO	NO	NO
dd_Smed_v6_13023_0_1	2	9	4	9	19	12	2.03126	8.35292	4.91297	9.37858	17.7585	10.2375	8.77862	1.2795	0.866181	1.47717	0.13963	0.999994	2.42754	NO	NO	2.42754	NO
dd_Smed_v6_13023_0_2	71	64	57	72	69	97	72.1099	59.3985	70.0098	75.0287	64.4913	82.7534	70.6319	0.145086	0.268914	0.539526	0.589524	0.999994	1.1058	NO	NO	NO	NO
dd_Smed_v6_13024_0_1	138	148	94	124	153	175	140.157	137.359	115.455	129.216	143.002	149.297	135.748	0.0991947	0.19692	0.50373	0.614451	0.999994	1.07118	NO	NO	NO	NO
dd_Smed_v6_13026_0_1	21	20	22	23	38	26	21.3283	18.562	27.0213	23.9675	35.5169	22.1813	24.7629	0.294881	0.468803	0.629008	0.529344	0.999994	1.22678	NO	NO	NO	NO
dd_Smed_v6_13028_0_1	13	5	4	9	7	6	13.2032	4.64051	4.91297	9.37858	6.54259	5.11877	7.29944	-0.124647	0.87649	-0.142211	0.886913	0.999994	-1.09024	NO	NO	NO	NO
dd_Smed_v6_1303_0_1	769	853	640	657	552	628	781.021	791.671	786.075	684.636	515.93	535.764	682.516	-0.443463	0.142248	-3.11754	0.00182368	0.136797	-1.35986	NO	NO	NO	NO
dd_Smed_v6_13032_0_1	121	116	98	138	159	165	122.891	107.66	120.368	143.805	148.61	140.766	130.683	0.305705	0.18489	1.65344	0.0982414	0.999994	1.23602	NO	NO	NO	NO
dd_Smed_v6_13033_0_1	32	35	29	27	41	37	32.5002	32.4836	35.619	28.1357	38.3209	31.5657	33.1042	-0.0334301	0.367145	-0.0910542	0.92745	0.999994	-1.02344	NO	NO	NO	NO
dd_Smed_v6_13034_0_1	1	0	0	0	0	11	1.01563	0	0	0	0	9.38441	1.73334	3.1992	3.93207	0.813617	0.415864	N/A	9.1845	NO	NO	9.1845	NO
dd_Smed_v6_13034_0_2	24	23	19	26	17	29	24.3752	21.3463	23.3366	27.0937	15.8892	24.7407	22.7969	-0.0286837	0.465888	-0.0615678	0.950907	0.999994	-1.02008	NO	NO	NO	NO
dd_Smed_v6_13034_0_3	24	26	14	25	27	42	24.3752	24.1306	17.1954	26.0516	25.2357	35.8314	25.47	0.403084	0.446507	0.90275	0.366659	0.999994	1.32233	NO	NO	NO	NO
dd_Smed_v6_13034_0_4	76	75	49	51	65	72	77.188	69.6076	60.1838	53.1453	60.7526	61.4252	63.7171	-0.240902	0.273383	-0.881187	0.378216	0.999994	-1.18173	NO	NO	NO	NO
dd_Smed_v6_13035_0_1	0	3	4	3	3	1	0	2.78431	4.91297	3.12619	2.80397	0.853128	2.41343	-0.174535	1.62592	-0.107346	0.914515	N/A	-1.1286	NO	NO	NO	NO
dd_Smed_v6_13037_0_1	19	36	17	13	28	22	19.297	33.4117	20.8801	13.5468	26.1704	18.7688	22.0125	-0.334004	0.541587	-0.616713	0.537424	0.999994	-1.26051	NO	NO	NO	NO
dd_Smed_v6_13038_0_1	0	0	0	0	0	3	0	0	0	0	0	2.55938	0.426564	4.47843	4.64455	0.964234	0.334928	N/A	22.2916	NO	NO	22.2916	NO
dd_Smed_v6_13038_0_2	7	2	4	6	7	0	7.10942	1.8562	4.91297	6.25239	6.54259	0	4.4456	-0.122491	1.47193	-0.0832176	0.933678	N/A	-1.08861	NO	NO	NO	NO
dd_Smed_v6_13038_0_3	7	11	2	5	3	3	7.10942	10.2091	2.45648	5.21032	2.80397	2.55938	5.05812	-0.933143	1.03771	-0.89923	0.36853	N/A	-1.90943	-1.90943	NO	NO	NO
dd_Smed_v6_13038_0_4	2	4	0	6	6	2	2.03126	3.71241	0	6.25239	5.60794	1.70626	3.21838	1.19043	1.43972	0.826849	0.408323	N/A	2.28221	NO	NO	2.28221	NO
dd_Smed_v6_13039_0_1	25	26	22	33	26	39	25.3908	24.1306	27.0213	34.3881	24.3011	33.272	28.084	0.266593	0.404596	0.658913	0.509952	0.999994	1.20296	NO	NO	NO	NO
dd_Smed_v6_13039_0_15	0	3	0	4	4	1	0	2.78431	0	4.16826	3.73862	0.853128	1.92405	1.59248	2.06911	0.769643	0.441512	N/A	3.01567	NO	NO	3.01567	NO
dd_Smed_v6_13039_0_16	0	0	0	0	0	0	0	0	0	0	0	0	0	#N/A	N/A	N/A	N/A	N/A	#N/A	#N/A	#N/A	#N/A	#N/A
dd_Smed_v6_13039_0_18	2	1	0	1	1	0	2.03126	0.928102	0	1.04206	0.934656	0	0.822681	-0.628328	2.47424	-0.253948	0.799536	N/A	-1.54577	-1.54577	NO	NO	NO
dd_Smed_v6_13039_0_2	16	13	9	12	0	14	16.2501	12.0653	11.0542	12.5048	0	11.9438	10.6364	-0.689235	1.21899	-0.565417	0.57179	0.999994	-1.61243	-1.61243	NO	NO	NO
dd_Smed_v6_13039_0_3	0	0	0	0	0	0	0	0	0	0	0	0	0	#N/A	N/A	N/A	N/A	N/A	#N/A	#N/A	#N/A	#N/A	#N/A
dd_Smed_v6_13039_0_4	0	0	0	0	4	0	0	0	0	0	3.73862	0	0.623104	5.01243	4.6192	1.08513	0.277864	N/A	32.277	NO	NO	32.277	NO
dd_Smed_v6_13039_0_5	7	2	0	2	1	0	7.10942	1.8562	0	2.08413	0.934656	0	1.9974	-1.60521	2.17995	-0.736355	0.461515	N/A	-3.04241	-3.04241	NO	NO	NO
dd_Smed_v6_13039_0_6	0	0	2	0	0	0	0	0	2.45648	0	0	0	0.409414	-4.5381	4.6609	-0.973652	0.330229	N/A	-23.2329	-23.2329	NO	NO	NO
dd_Smed_v6_13039_0_8	0	0	0	0	0	0	0	0	0	0	0	0	0	#N/A	N/A	N/A	N/A	N/A	#N/A	#N/A	#N/A	#N/A	#N/A
dd_Smed_v6_1304_0_1	1109	1023	568	1036	1136	1088	1126.34	949.448	697.641	1079.58	1061.77	928.203	973.829	0.14508	0.193334	0.75041	0.453008	0.999994	1.10579	NO	NO	NO	NO
dd_Smed_v6_1304_0_2	3745	4096	3047	3329	4428	4666	3803.54	3801.5	3742.45	3469.03	4138.66	3980.69	3822.65	0.0305907	0.0805074	0.379974	0.703964	0.999994	1.02143	NO	NO	NO	NO
dd_Smed_v6_13040_0_1	195	240	196	229	303	276	198.048	222.744	240.735	238.633	283.201	235.463	236.471	0.196888	0.171549	1.14771	0.251087	0.999994	1.14622	NO	NO	NO	NO
dd_Smed_v6_13041_0_1	148	163	121	139	155	181	150.314	151.281	148.617	144.847	144.872	154.416	149.058	-0.0190675	0.167158	-0.114069	0.909183	0.999994	-1.0133	NO	NO	NO	NO
dd_Smed_v6_13043_0_1	212	259	164	176	227	240	215.314	240.378	201.432	183.403	212.167	204.751	209.574	-0.131943	0.165387	-0.797786	0.424995	0.999994	-1.09577	NO	NO	NO	NO
dd_Smed_v6_13044_0_1	0	63	0	0	0	46	0	58.4704	0	0	0	39.2439	16.2857	-0.575164	3.3785	-0.170243	0.864819	0.999994	-1.48985	-1.48985	NO	NO	NO
dd_Smed_v6_13044_0_2	0	0	69	79	0	63	0	0	84.7487	82.3231	0	53.7471	36.8031	0.683905	3.73038	0.183334	0.854536	0.999994	1.60648	NO	NO	1.60648	NO
dd_Smed_v6_13044_0_3	48	0	34	18	73	0	48.7503	0	41.7602	18.7572	68.2299	0	29.5829	-0.0565669	1.96545	-0.0287806	0.97704	0.999994	-1.03999	NO	NO	NO	NO
dd_Smed_v6_13044_0_4	118	126	1	27	139	113	119.845	116.941	1.22824	28.1357	129.917	96.4035	82.0783	0.0953141	1.16703	0.0816722	0.934907	0.999994	1.0683	NO	NO	NO	NO
dd_Smed_v6_13044_0_5	26	8	0	0	45	0	26.4064	7.42481	0	0	42.0595	0	12.6485	0.312723	2.641	0.118411	0.905742	0.999994	1.24205	NO	NO	NO	NO
dd_Smed_v6_13044_0_6	17	43	53	48	21	53	17.2657	39.9084	65.0968	50.0191	19.6278	45.2158	39.5223	-0.0861024	0.662006	-0.130063	0.896517	0.999994	-1.0615	NO	NO	NO	NO
dd_Smed_v6_13045_0_1	273	270	266	286	273	272	277.268	250.587	326.712	298.03	255.161	232.051	273.302	-0.121048	0.187869	-0.644323	0.519366	0.999994	-1.08752	NO	NO	NO	NO
dd_Smed_v6_13045_0_2	0	40	0	51	50	68	0	37.1241	0	53.1453	46.7328	58.0127	32.5025	2.08146	1.69888	1.22519	0.220504	0.999994	4.23234	NO	NO	4.23234	NO
dd_Smed_v6_13045_0_3	3	6	0	1	10	9	3.0469	5.56861	0	1.04206	9.34656	7.67815	4.44705	1.04655	1.50073	0.697363	0.485575	N/A	2.06559	NO	NO	2.06559	NO
dd_Smed_v6_13045_0_4	0	0	0	1	0	0	0	0	0	1.04206	0	0	0.173677	3.13559	4.76834	0.657585	0.510805	N/A	8.78834	NO	NO	8.78834	NO
dd_Smed_v6_13046_0_1	90	92	82	76	113	105	91.4069	85.3854	100.716	79.1969	105.616	89.5784	91.9833	-0.0117418	0.244304	-0.0480623	0.961667	0.999994	-1.00817	NO	NO	NO	NO
dd_Smed_v6_13047_0_1	64	0	0	18	0	43	65.0005	0	0	18.7572	0	36.6845	20.0737	-0.229611	2.59352	-0.0885325	0.929453	0.999994	-1.17252	NO	NO	NO	NO
dd_Smed_v6_13047_0_2	0	131	28	33	105	34	0	121.581	34.3908	34.3881	98.1389	29.0063	52.9176	0.0493147	1.39694	0.0353019	0.971839	0.999994	1.03477	NO	NO	NO	NO
dd_Smed_v6_13047_0_3	7	53	53	0	38	0	7.10942	49.1894	65.0968	0	35.5169	0	26.1521	-1.77224	1.91561	-0.925154	0.354886	0.999994	-3.41583	-3.41583	NO	NO	NO
dd_Smed_v6_13047_0_4	85	0	36	103	43	157	86.3287	0	44.2167	107.333	40.1902	133.941	68.6682	1.10932	1.29281	0.858065	0.390857	0.999994	2.15743	NO	NO	2.15743	NO
dd_Smed_v6_13048_0_1	47	32	33	54	14	67	47.7347	29.6993	40.532	56.2715	13.0852	57.1596	40.747	0.101826	0.653366	0.155848	0.876153	0.999994	1.07313	NO	NO	NO	NO
dd_Smed_v6_13048_0_2	64	46	49	59	77	30	65.0005	42.6927	60.1838	61.4818	71.9685	25.5938	54.4869	-0.07922	0.502921	-0.15752	0.874835	0.999994	-1.05645	NO	NO	NO	NO
dd_Smed_v6_1305_0_1	329	352	278	315	318	327	334.143	326.692	341.451	328.25	297.221	278.973	317.788	-0.149447	0.130707	-1.14337	0.252884	0.999994	-1.10914	NO	NO	NO	NO
dd_Smed_v6_13051_0_1	76	1	40	0	90	71	77.188	0.928102	49.1297	0	84.119	60.5721	45.3228	0.186672	1.67155	0.111676	0.91108	0.999994	1.13814	NO	NO	NO	NO
dd_Smed_v6_13051_0_2	0	42	9	102	50	53	0	38.9803	11.0542	106.291	46.7328	45.2158	41.3789	1.98068	1.2216	1.62138	0.104936	0.999994	3.94679	NO	NO	3.94679	NO
dd_Smed_v6_13051_0_3	44	97	0	75	0	0	44.6878	90.0259	0	78.1549	0	0	35.4781	-0.786305	3.73052	-0.210776	0.833062	0.999994	-1.72465	-1.72465	NO	NO	NO
dd_Smed_v6_13051_0_4	76	81	100	41	68	85	77.188	75.1762	122.824	42.7247	63.5566	72.5159	75.6643	-0.61377	0.375505	-1.63452	0.10215	0.999994	-1.53025	-1.53025	NO	NO	NO
dd_Smed_v6_13052_0_1	2	16	3	9	5	6	2.03126	14.8496	3.68473	9.37858	4.67328	5.11877	6.62271	-0.123267	1.09192	-0.11289	0.910118	0.999994	-1.0892	NO	NO	NO	NO
dd_Smed_v6_13053_0_1	26	38	31	35	31	51	26.4064	35.2679	38.0755	36.4723	28.9743	43.5095	34.7843	0.132288	0.397696	0.332636	0.739409	0.999994	1.09603	NO	NO	NO	NO
dd_Smed_v6_13053_0_2	21	23	30	11	34	17	21.3283	21.3463	36.8473	11.4627	31.7783	14.5032	22.8777	-0.453364	0.630675	-0.718855	0.47223	0.999994	-1.36923	NO	NO	NO	NO
dd_Smed_v6_13053_0_3	84	85	51	87	57	90	85.3131	78.8886	62.6403	90.6596	53.2754	76.7815	74.5931	-0.0444001	0.330927	-0.134169	0.893269	0.999994	-1.03125	NO	NO	NO	NO
dd_Smed_v6_13054_0_1	528	634	441	603	652	734	536.254	588.416	541.655	628.365	609.396	626.196	588.38	0.160234	0.0936492	1.711	0.0870813	0.999994	1.11747	NO	NO	NO	NO
dd_Smed_v6_13055_0_1	19	8	10	8	8	19	19.297	7.42481	12.2824	8.33652	7.47725	16.2094	11.8379	-0.274664	0.746919	-0.367729	0.713075	0.999994	-1.20971	NO	NO	NO	NO
dd_Smed_v6_13056_0_1	241	256	199	227	309	334	244.767	237.594	244.42	236.549	288.809	284.945	256.181	0.159257	0.153037	1.04065	0.298039	0.999994	1.11671	NO	NO	NO	NO
dd_Smed_v6_13057_0_1	7	2	8	4	4	11	7.10942	1.8562	9.82593	4.16826	3.73862	9.38441	6.01381	-0.0930729	1.03672	-0.0897764	0.928465	0.999994	-1.06664	NO	NO	NO	NO
dd_Smed_v6_13057_0_2	18	29	19	14	17	24	18.2814	26.915	23.3366	14.5889	15.8892	20.4751	19.9143	-0.424	0.48761	-0.869548	0.384548	0.999994	-1.34164	NO	NO	NO	NO
dd_Smed_v6_13058_0_1	19	22	0	173	32	0	19.297	20.4182	0	180.277	29.909	0	41.6502	2.39975	1.91817	1.25106	0.210913	0.999994	5.2771	NO	NO	5.2771	NO
dd_Smed_v6_13058_0_2	80	70	50	0	71	63	81.2506	64.9671	61.4121	0	66.3606	53.7471	54.6229	-0.788284	1.21506	-0.64876	0.516493	0.999994	-1.72702	-1.72702	NO	NO	NO
dd_Smed_v6_13059_0_1	86	111	105	102	137	137	87.3444	103.019	128.965	106.291	128.048	116.879	111.758	0.142807	0.250293	0.570561	0.568297	0.999994	1.10405	NO	NO	NO	NO
dd_Smed_v6_1306_0_1	4702	5584	3961	4418	4643	6031	4775.5	5182.52	4865.07	4603.84	4339.61	5145.21	4818.63	-0.0732523	0.0817503	-0.896049	0.370226	0.999994	-1.05209	NO	NO	NO	NO
dd_Smed_v6_13060_0_1	35	37	34	40	35	59	35.5471	34.3398	41.7602	41.6826	32.713	50.3345	39.3962	0.166146	0.367363	0.452267	0.651077	0.999994	1.12206	NO	NO	NO	NO
dd_Smed_v6_13061_0_1	203	238	211	194	225	264	206.173	220.888	259.159	202.161	210.298	225.226	220.651	-0.101536	0.167846	-0.604938	0.54522	0.999994	-1.07292	NO	NO	NO	NO
dd_Smed_v6_13062_0_1	169	195	140	198	180	201	171.642	180.98	171.954	206.329	168.238	171.479	178.437	0.0547906	0.17594	0.311416	0.755484	0.999994	1.03871	NO	NO	NO	NO
dd_Smed_v6_13063_0_1	173	174	137	165	194	192	175.704	161.49	168.269	171.941	181.323	163.801	170.421	0.0326741	0.162166	0.201485	0.840319	0.999994	1.02291	NO	NO	NO	NO
dd_Smed_v6_13064_0_1	276	349	281	346	385	353	280.314	323.908	345.136	360.554	359.843	301.154	328.485	0.105866	0.159705	0.662886	0.507404	0.999994	1.07614	NO	NO	NO	NO
dd_Smed_v6_13065_0_1	258	229	186	280	249	277	262.033	212.535	228.453	291.778	232.729	236.316	243.974	0.112537	0.183213	0.61424	0.539057	0.999994	1.08113	NO	NO	NO	NO
dd_Smed_v6_13067_0_12	1	10	2	3	1	2	1.01563	9.28102	2.45648	3.12619	0.934656	1.70626	3.08671	-1.17295	1.42606	-0.822509	0.410787	N/A	-2.25472	-2.25472	NO	NO	NO
dd_Smed_v6_13068_0_1	30	35	23	19	21	26	30.469	32.4836	28.2496	19.7992	19.6278	22.1813	25.4684	-0.566876	0.4033	-1.4056	0.159844	0.999994	-1.48131	-1.48131	NO	NO	NO
dd_Smed_v6_1307_0_1	2783	2956	2174	2331	3018	3856	2826.5	2743.47	2670.2	2429.05	2820.79	3289.66	2796.61	0.05184	0.12082	0.429068	0.667873	0.999994	1.03659	NO	NO	NO	NO
dd_Smed_v6_13071_0_1	92	119	87	127	145	120	93.4382	110.444	106.857	132.342	135.525	102.375	113.497	0.250593	0.234051	1.07068	0.284314	0.999994	1.1897	NO	NO	NO	NO
dd_Smed_v6_13072_0_1	65	82	55	52	54	92	66.0161	76.1043	67.5533	54.1874	50.4714	78.4878	65.47	-0.192704	0.316021	-0.609782	0.542006	0.999994	-1.1429	NO	NO	NO	NO
dd_Smed_v6_13073_0_1	31	52	79	73	82	95	31.4846	48.2613	97.0311	76.0707	76.6418	81.0471	68.4228	0.410617	0.482802	0.850487	0.395054	0.999994	1.32925	NO	NO	NO	NO
dd_Smed_v6_13073_0_2	0	0	14	0	0	0	0	0	17.1954	0	0	0	2.8659	-7.36827	4.57614	-1.61015	0.107365	N/A	-165.223	-165.223	NO	NO	NO
dd_Smed_v6_13073_0_3	207	209	90	180	135	129	210.236	193.973	110.542	187.572	126.179	110.053	156.426	-0.28498	0.361201	-0.788979	0.430124	0.999994	-1.21839	NO	NO	NO	NO
dd_Smed_v6_13074_0_1	105	121	108	117	126	155	106.641	112.3	132.65	121.922	117.767	132.235	120.586	0.0860938	0.206434	0.417053	0.676639	0.999994	1.06149	NO	NO	NO	NO
dd_Smed_v6_13075_0_1	52	30	27	112	108	78	52.8129	27.8431	33.1625	116.711	100.943	66.544	66.3361	1.31785	0.419431	3.14199	0.00167802	0.12952	2.49294	NO	NO	2.49294	NO
dd_Smed_v6_13075_0_2	336	392	300	318	391	418	341.252	363.816	368.473	331.377	365.451	356.607	354.496	-0.025684	0.118161	-0.217364	0.827925	0.999994	-1.01796	NO	NO	NO	NO
dd_Smed_v6_13078_0_1	32	35	18	33	46	36	32.5002	32.4836	22.1084	34.3881	42.9942	30.7126	32.5312	0.302829	0.40505	0.747633	0.454682	0.999994	1.23356	NO	NO	NO	NO
dd_Smed_v6_13079_0_1	81	72	68	76	75	88	82.2662	66.8233	83.5204	79.1969	70.0992	75.0753	76.1636	-0.0490075	0.251332	-0.194991	0.8454	0.999994	-1.03455	NO	NO	NO	NO
dd_Smed_v6_1308_0_1	2008	2056	1590	1702	1841	2112	2039.39	1908.18	1952.9	1773.59	1720.7	1801.81	1866.1	-0.155646	0.0590729	-2.63481	0.00841838	0.333193	-1.11392	NO	NO	NO	NO
dd_Smed_v6_13080_0_1	4	6	4	11	5	8	4.06253	5.56861	4.91297	11.4627	4.67328	6.82502	6.25085	0.649002	0.864554	0.750678	0.452847	0.999994	1.56808	NO	NO	1.56808	NO
dd_Smed_v6_13081_0_1	42	56	38	58	58	58	42.6565	51.9737	46.6732	60.4398	54.2101	49.4814	50.9058	0.211648	0.299943	0.705627	0.48042	0.999994	1.15801	NO	NO	NO	NO
dd_Smed_v6_13082_0_1	45	19	33	34	36	84	45.7034	17.6339	40.532	35.4302	33.6476	71.6627	40.7683	0.445745	0.579891	0.768671	0.442089	0.999994	1.36202	NO	NO	NO	NO
dd_Smed_v6_13082_0_2	108	116	79	98	132	89	109.688	107.66	97.0311	102.122	123.375	75.9284	102.634	-0.0640743	0.277877	-0.230585	0.817637	0.999994	-1.04541	NO	NO	NO	NO
dd_Smed_v6_13085_0_1	203	221	156	187	209	250	206.173	205.11	191.606	194.866	195.343	213.282	201.063	0.00103645	0.150441	0.00688944	0.994503	0.999994	1.00072	NO	NO	NO	NO
dd_Smed_v6_13086_0_1	27	39	16	26	27	17	27.4221	36.196	19.6519	27.0937	25.2357	14.5032	25.0171	-0.330786	0.520402	-0.635635	0.525014	0.999994	-1.2577	NO	NO	NO	NO
dd_Smed_v6_13087_0_1	0	0	0	0	0	0	0	0	0	0	0	0	0	#N/A	N/A	N/A	N/A	N/A	#N/A	#N/A	#N/A	#N/A	#N/A
dd_Smed_v6_13088_0_1	105	145	94	128	127	163	106.641	134.575	115.455	133.384	118.701	139.06	124.636	0.131284	0.211465	0.620829	0.534712	0.999994	1.09527	NO	NO	NO	NO
dd_Smed_v6_13089_0_1	7	7	0	0	0	0	7.10942	6.49671	0	0	0	0	2.26769	-7.04081	3.58679	-1.96298	0.0496481	N/A	-131.672	-131.672	NO	NO	NO
dd_Smed_v6_13089_0_2	0	0	0	33	15	24	0	0	0	34.3881	14.0198	20.4751	11.4805	9.21262	2.75895	3.33918	0.000840264	0.0883342	593.302	NO	NO	593.302	YES
dd_Smed_v6_13089_0_3	24	46	0	0	0	0	24.3752	42.6927	0	0	0	0	11.178	-9.33851	3.26058	-2.86407	0.00418242	0.229677	-647.397	-647.397	NO	NO	NO
dd_Smed_v6_13089_0_4	0	0	34	31	39	34	0	0	41.7602	32.304	36.4516	29.0063	23.2537	1.23434	1.83738	0.671797	0.501713	0.999994	2.35274	NO	NO	2.35274	NO
dd_Smed_v6_13089_0_5	0	0	0	0	2	0	0	0	0	0	1.86931	0	0.311552	4.01314	4.67553	0.858328	0.390711	N/A	16.1464	NO	NO	16.1464	NO
dd_Smed_v6_13089_0_6	0	0	0	0	0	0	0	0	0	0	0	0	0	#N/A	N/A	N/A	N/A	N/A	#N/A	#N/A	#N/A	#N/A	#N/A
dd_Smed_v6_13089_0_8	17	24	9	14	7	15	17.2657	22.2744	11.0542	14.5889	6.54259	12.7969	14.0871	-0.588486	0.65687	-0.895895	0.370309	0.999994	-1.50367	-1.50367	NO	NO	NO
dd_Smed_v6_1309_0_1	1055	1169	894	1004	1442	1721	1071.49	1084.95	1098.05	1046.23	1347.77	1468.23	1186.12	0.247871	0.144392	1.71665	0.0860433	0.999994	1.18745	NO	NO	NO	NO
dd_Smed_v6_13091_0_1	3	6	10	13	11	12	3.0469	5.56861	12.2824	13.5468	10.2812	10.2375	9.16059	0.726391	0.81242	0.894108	0.371264	0.999994	1.6545	NO	NO	1.6545	NO
dd_Smed_v6_13091_0_2	16	12	14	0	15	23	16.2501	11.1372	17.1954	0	14.0198	19.6219	13.0374	-0.398005	1.22738	-0.324271	0.745733	0.999994	-1.31768	NO	NO	NO	NO
dd_Smed_v6_13091_0_4	5	7	4	2	0	0	5.07816	6.49671	4.91297	2.08413	0	0	3.09533	-3.06729	1.69463	-1.81	0.0702952	N/A	-8.38199	-8.38199	NO	NO	NO
dd_Smed_v6_13092_0_1	244	291	208	251	310	280	247.814	270.078	255.474	261.558	289.743	238.876	260.591	0.0295262	0.150334	0.196404	0.844294	0.999994	1.02068	NO	NO	NO	NO
dd_Smed_v6_13093_0_1	86	154	83	129	132	154	87.3444	142.928	101.944	134.426	123.375	131.382	120.233	0.224687	0.27016	0.831682	0.405589	0.999994	1.16852	NO	NO	NO	NO
dd_Smed_v6_13093_0_2	123	91	53	81	85	41	124.923	84.4573	65.0968	84.4072	79.4458	34.9782	78.8847	-0.469887	0.476371	-0.986387	0.323943	0.999994	-1.385	NO	NO	NO	NO
dd_Smed_v6_13094_0_1	199	230	183	240	258	292	202.111	213.463	224.768	250.096	241.141	249.113	230.115	0.210953	0.139156	1.51595	0.129532	0.999994	1.15745	NO	NO	NO	NO
dd_Smed_v6_13098_0_1	95	117	118	112	120	125	96.485	108.588	144.933	116.711	112.159	106.641	114.253	-0.0566415	0.24913	-0.227357	0.820146	0.999994	-1.04004	NO	NO	NO	NO
dd_Smed_v6_13098_0_2	74	73	30	60	82	103	75.1568	67.7514	36.8473	62.5239	76.6418	87.8722	67.7989	0.332131	0.38523	0.862164	0.388597	0.999994	1.25887	NO	NO	NO	NO
dd_Smed_v6_13098_0_3	0	0	5	0	15	0	0	0	6.14121	0	14.0198	0	3.36017	1.20307	3.72837	0.32268	0.746938	N/A	2.30229	NO	NO	2.30229	NO
dd_Smed_v6_13098_0_4	0	0	0	5	0	3	0	0	0	5.21032	0	2.55938	1.29495	6.06368	3.91702	1.54803	0.121614	N/A	66.8881	NO	NO	66.8881	NO
dd_Smed_v6_13099_0_1	41	41	52	48	56	68	41.6409	38.0522	63.8686	50.0191	52.3407	58.0127	50.6557	0.170719	0.355011	0.480883	0.6306	0.999994	1.12562	NO	NO	NO	NO
dd_Smed_v6_131_0_1	29114	27744	24228	26238	28920	31217	29569.1	25749.3	29757.8	27341.7	27030.3	26632.1	27680	-0.0706762	0.0661749	-1.06802	0.285511	0.999994	-1.05021	NO	NO	NO	NO
dd_Smed_v6_131_0_2	20039	18330	16325	18624	20512	20821	20352.3	17012.1	20051	19407.4	19171.7	17763	18959.6	-0.027167	0.083373	-0.325849	0.744539	0.999994	-1.01901	NO	NO	NO	NO
dd_Smed_v6_1310_0_1	1929	2001	1572	1741	1943	2382	1959.15	1857.13	1930.8	1814.23	1816.04	2032.15	1901.58	-0.0204851	0.0751985	-0.272414	0.785304	0.999994	-1.0143	NO	NO	NO	NO
dd_Smed_v6_1310_1_1	636	619	491	633	626	512	645.942	574.495	603.067	659.627	585.095	436.801	584.171	-0.118143	0.184086	-0.641784	0.521013	0.999994	-1.08534	NO	NO	NO	NO
dd_Smed_v6_13100_0_2	4	8	9	9	1	2	4.06253	7.42481	11.0542	9.37858	0.934656	1.70626	5.76017	-0.921917	1.20593	-0.764484	0.444579	0.999994	-1.89463	-1.89463	NO	NO	NO
dd_Smed_v6_13100_0_4	73	70	47	69	69	90	74.1411	64.9671	57.7274	71.9025	64.4913	76.7815	68.3351	0.112521	0.267358	0.420861	0.673857	0.999994	1.08112	NO	NO	NO	NO
dd_Smed_v6_13101_0_1	98	120	101	112	96	135	99.5319	111.372	124.052	116.711	89.727	115.172	109.428	-0.0565548	0.236793	-0.238836	0.811233	0.999994	-1.03998	NO	NO	NO	NO
dd_Smed_v6_13102_0_1	56	62	43	47	59	55	56.8754	57.5423	52.8144	48.977	55.1447	46.922	53.046	-0.149396	0.283479	-0.52701	0.598186	0.999994	-1.10911	NO	NO	NO	NO
dd_Smed_v6_13103_0_1	74	103	80	91	118	95	75.1568	95.5945	98.2593	94.8279	110.289	81.0471	92.5292	0.0894104	0.264577	0.337938	0.73541	0.999994	1.06394	NO	NO	NO	NO
dd_Smed_v6_13104_0_1	62	59	50	47	44	51	62.9692	54.758	61.4121	48.977	41.1249	43.5095	52.1251	-0.423331	0.290503	-1.45723	0.145052	0.999994	-1.34102	NO	NO	NO	NO
dd_Smed_v6_13104_0_2	0	0	0	0	6	0	0	0	0	0	5.60794	0	0.934656	5.59712	4.60025	1.2167	0.223719	N/A	48.4061	NO	NO	48.4061	NO
dd_Smed_v6_13105_0_1	169	163	139	200	155	195	171.642	151.281	170.726	208.413	144.872	166.36	168.882	0.0732726	0.218196	0.335811	0.737014	0.999994	1.0521	NO	NO	NO	NO
dd_Smed_v6_13106_0_1	10	30	13	71	17	8	10.1563	27.8431	15.9671	73.9866	15.8892	6.82502	25.1112	0.834409	0.991189	0.841827	0.399885	0.999994	1.78313	NO	NO	1.78313	NO
dd_Smed_v6_13107_0_1	116	127	93	100	122	143	117.813	117.869	114.226	104.206	114.028	121.997	115.023	-0.0389381	0.196722	-0.197935	0.843096	0.999994	-1.02736	NO	NO	NO	NO
dd_Smed_v6_13109_0_1	86	89	76	115	98	100	87.3444	82.6011	93.3464	119.837	91.5963	85.3128	93.3397	0.171079	0.255693	0.669079	0.503445	0.999994	1.1259	NO	NO	NO	NO
dd_Smed_v6_1311_0_1	727	825	592	654	562	796	738.365	765.684	727.119	681.51	525.277	679.09	686.174	-0.243031	0.138996	-1.74848	0.0803816	0.994942	-1.18348	NO	NO	NO	NO
dd_Smed_v6_13110_0_1	202	269	162	267	263	308	205.158	249.659	198.975	278.231	245.815	262.763	240.1	0.263345	0.168407	1.56374	0.117878	0.999994	1.20026	NO	NO	NO	NO
dd_Smed_v6_13111_0_1	181	137	0	201	204	0	183.829	127.15	0	209.455	190.67	0	118.517	0.363375	2.81091	0.129273	0.897142	0.999994	1.28643	NO	NO	NO	NO
dd_Smed_v6_13111_0_2	91	204	199	144	75	258	92.4225	189.333	244.42	150.057	70.0992	220.107	161.073	-0.255525	0.531218	-0.481016	0.630505	0.999994	-1.19377	NO	NO	NO	NO
dd_Smed_v6_13113_0_1	218	238	204	189	300	251	221.408	220.888	250.561	196.95	280.397	214.135	230.723	-0.00071853	0.204646	-0.00351108	0.997199	0.999994	-1.0005	NO	NO	NO	NO
dd_Smed_v6_13114_0_4	20	19	11	16	10	14	20.3126	17.6339	13.5107	16.673	9.34656	11.9438	14.9034	-0.4503	0.57325	-0.785521	0.432148	0.999994	-1.36632	NO	NO	NO	NO
dd_Smed_v6_13116_0_1	386	410	318	429	463	405	392.034	380.522	390.581	447.046	432.746	345.517	398.074	0.0736858	0.149796	0.491909	0.622784	0.999994	1.0524	NO	NO	NO	NO
dd_Smed_v6_13117_0_1	175	211	155	229	240	221	177.736	195.829	190.377	238.633	224.317	188.541	202.572	0.205861	0.175294	1.17437	0.240246	0.999994	1.15337	NO	NO	NO	NO
dd_Smed_v6_13117_0_2	9	7	3	9	5	2	9.14069	6.49671	3.68473	9.37858	4.67328	1.70626	5.84671	-0.319607	1.03024	-0.310227	0.756389	0.999994	-1.24799	NO	NO	NO	NO
dd_Smed_v6_13119_0_1	296	275	193	285	295	293	300.627	255.228	237.051	296.988	275.724	249.966	269.264	0.0501803	0.168661	0.297521	0.766069	0.999994	1.03539	NO	NO	NO	NO
dd_Smed_v6_1312_0_1	84	85	70	169	48	25	85.3131	78.8886	85.9769	176.109	44.8635	21.3282	82.0799	-0.0487241	0.753802	-0.0646378	0.948462	0.999994	-1.03435	NO	NO	NO	NO
dd_Smed_v6_13122_0_1	140	156	111	155	197	239	142.188	144.784	136.335	161.52	184.127	203.898	162.142	0.377738	0.185167	2.03999	0.0413515	0.789393	1.2993	NO	NO	NO	NO
dd_Smed_v6_13123_0_1	0	1	0	2	0	0	0	0.928102	0	2.08413	0	0	0.502039	1.10543	4.13778	0.267154	0.78935	N/A	2.15162	NO	NO	2.15162	NO
dd_Smed_v6_13123_0_2	0	1	0	0	0	1	0	0.928102	0	0	0	0.853128	0.296872	-0.131306	4.29099	-0.0306005	0.975588	N/A	-1.09528	NO	NO	NO	NO
dd_Smed_v6_13123_0_3	0	0	0	0	0	0	0	0	0	0	0	0	0	#N/A	N/A	N/A	N/A	N/A	#N/A	#N/A	#N/A	#N/A	#N/A
dd_Smed_v6_13123_0_4	0	0	0	0	0	0	0	0	0	0	0	0	0	#N/A	N/A	N/A	N/A	N/A	#N/A	#N/A	#N/A	#N/A	#N/A
dd_Smed_v6_13123_0_5	1	0	0	0	2	0	1.01563	0	0	0	1.86931	0	0.480824	0.869286	4.13091	0.210435	0.833329	N/A	1.82676	NO	NO	1.82676	NO
dd_Smed_v6_13123_0_6	0	1	1	1	0	0	0	0.928102	1.22824	1.04206	0	0	0.533068	-1.08468	3.45583	-0.31387	0.753619	N/A	-2.12091	-2.12091	NO	NO	NO
dd_Smed_v6_13124_0_1	41	37	33	37	38	47	41.6409	34.3398	40.532	38.5564	35.5169	40.097	38.4472	-0.0258124	0.333683	-0.0773562	0.93834	0.999994	-1.01805	NO	NO	NO	NO
dd_Smed_v6_13124_0_2	7	10	5	9	4	10	7.10942	9.28102	6.14121	9.37858	3.73862	8.53128	7.36336	-0.0679091	0.806219	-0.0842315	0.932872	0.999994	-1.0482	NO	NO	NO	NO
dd_Smed_v6_13128_0_1	44	44	44	42	48	46	44.6878	40.8365	54.0426	43.7667	44.8635	39.2439	44.5735	-0.121511	0.321354	-0.378121	0.705341	0.999994	-1.08787	NO	NO	NO	NO
dd_Smed_v6_13129_0_1	202	203	170	190	202	232	205.158	188.405	208.801	197.992	188.801	197.926	197.847	-0.0409321	0.150231	-0.272461	0.785267	0.999994	-1.02878	NO	NO	NO	NO
dd_Smed_v6_1313_0_1	94	110	71	77	66	52	95.4694	102.091	87.2052	80.239	61.6873	44.3626	78.5091	-0.619424	0.321868	-1.92447	0.0542962	0.861655	-1.53626	-1.53626	NO	NO	NO
dd_Smed_v6_13130_0_1	25	15	26	25	3	42	25.3908	13.9215	31.9343	26.0516	2.80397	35.8314	22.6556	-0.134658	0.932313	-0.144435	0.885157	0.999994	-1.09783	NO	NO	NO	NO
dd_Smed_v6_13130_0_2	36	63	38	66	95	49	36.5628	58.4704	46.6732	68.7763	88.7923	41.8033	56.8464	0.488915	0.432708	1.1299	0.25852	0.999994	1.40339	NO	NO	1.40339	NO
dd_Smed_v6_13130_0_3	0	0	0	0	1	0	0	0	0	0	0.934656	0	0.155776	3.01414	4.78601	0.62978	0.528838	N/A	8.07877	NO	NO	8.07877	NO
dd_Smed_v6_13130_0_4	49	59	37	55	51	41	49.766	54.758	45.4449	57.3136	47.6675	34.9782	48.3214	-0.107906	0.35021	-0.308118	0.757992	0.999994	-1.07766	NO	NO	NO	NO
dd_Smed_v6_13133_0_1	84	67	84	104	121	128	85.3131	62.1828	103.172	108.375	113.093	109.2	96.8894	0.406921	0.277379	1.46702	0.142371	0.999994	1.32585	NO	NO	NO	NO
dd_Smed_v6_13134_0_1	154	95	109	117	135	167	156.407	88.1697	133.878	121.922	126.179	142.472	128.171	0.0488256	0.290743	0.167934	0.866635	0.999994	1.03442	NO	NO	NO	NO
dd_Smed_v6_13135_0_1	219	170	102	303	166	96	222.423	157.777	125.281	315.746	155.153	81.9003	176.38	0.126768	0.522372	0.242678	0.808255	0.999994	1.09185	NO	NO	NO	NO
dd_Smed_v6_13138_0_1	211	235	184	177	221	218	214.298	218.104	225.996	184.445	206.559	185.982	205.898	-0.189284	0.149597	-1.2653	0.205764	0.999994	-1.1402	NO	NO	NO	NO
dd_Smed_v6_13139_0_1	92	110	106	70	70	143	93.4382	102.091	130.194	72.9445	65.4259	121.997	97.6818	-0.317737	0.355213	-0.894496	0.371056	0.999994	-1.24637	NO	NO	NO	NO
dd_Smed_v6_1314_0_1	341	394	314	343	358	387	346.331	365.672	385.668	357.428	334.607	330.16	353.311	-0.102422	0.119289	-0.858602	0.39056	0.999994	-1.07357	NO	NO	NO	NO
dd_Smed_v6_13140_0_1	46	46	41	28	44	44	46.7191	42.6927	50.3579	29.1778	41.1249	37.5376	41.2683	-0.367459	0.341063	-1.07739	0.281304	0.999994	-1.29008	NO	NO	NO	NO
dd_Smed_v6_13141_0_1	19	0	0	4	13	4	19.297	0	0	4.16826	12.1505	3.41251	6.50472	0.0290496	2.03498	0.0142751	0.98861	0.999994	1.02034	NO	NO	NO	NO
dd_Smed_v6_13141_0_2	0	16	8	0	0	10	0	14.8496	9.82593	0	0	8.53128	5.53447	-1.52318	2.55706	-0.595675	0.551392	0.999994	-2.87423	-2.87423	NO	NO	NO
dd_Smed_v6_13141_0_3	0	32	7	25	35	38	0	29.6993	8.59769	26.0516	32.713	32.4189	21.5801	1.24558	1.22764	1.01461	0.31029	0.999994	2.37114	NO	NO	2.37114	NO
dd_Smed_v6_13141_0_4	18	0	10	6	5	0	18.2814	0	12.2824	6.25239	4.67328	0	6.91491	-1.48942	1.91623	-0.777263	0.437004	0.999994	-2.80775	-2.80775	NO	NO	NO
dd_Smed_v6_13142_0_1	127	120	88	114	113	133	128.985	111.372	108.085	118.795	105.616	113.466	114.387	-0.0465495	0.205473	-0.226549	0.820775	0.999994	-1.03279	NO	NO	NO	NO
dd_Smed_v6_13147_0_1	3	9	4	0	0	12	3.0469	8.35292	4.91297	0	0	10.2375	4.42505	-0.661107	1.97819	-0.334198	0.73823	N/A	-1.5813	-1.5813	NO	NO	NO
dd_Smed_v6_13147_0_2	0	0	0	6	6	0	0	0	0	6.25239	5.60794	0	1.97672	6.67362	3.69893	1.8042	0.0711997	N/A	102.084	NO	NO	102.084	NO
dd_Smed_v6_13147_0_4	6	8	2	7	1	8	6.09379	7.42481	2.45648	7.29445	0.934656	6.82502	5.17154	-0.101407	1.14083	-0.0888884	0.929171	N/A	-1.07282	NO	NO	NO	NO
dd_Smed_v6_13148_0_1	318	292	257	301	362	414	322.971	271.006	315.658	313.661	338.345	353.195	319.139	0.147176	0.142493	1.03287	0.301667	0.999994	1.1074	NO	NO	NO	NO
dd_Smed_v6_13148_0_2	2	24	10	23	27	19	2.03126	22.2744	12.2824	23.9675	25.2357	16.2094	17.0001	0.832028	0.883605	0.94163	0.346382	0.999994	1.78019	NO	NO	1.78019	NO
dd_Smed_v6_13149_0_1	6	0	8	8	10	0	6.09379	0	9.82593	8.33652	9.34656	0	5.60047	0.15666	1.94541	0.080528	0.935817	0.999994	1.1147	NO	NO	NO	NO
dd_Smed_v6_13149_0_10	0	0	0	0	0	0	0	0	0	0	0	0	0	#N/A	N/A	N/A	N/A	N/A	#N/A	#N/A	#N/A	#N/A	#N/A
dd_Smed_v6_13149_0_11	3	1	1	2	0	2	3.0469	0.928102	1.22824	2.08413	0	1.70626	1.49894	-0.465316	1.79588	-0.259101	0.795557	N/A	-1.38062	NO	NO	NO	NO
dd_Smed_v6_13149_0_13	0	1	1	2	2	0	0	0.928102	1.22824	2.08413	1.86931	0	1.0183	0.878022	2.37298	0.370008	0.711377	N/A	1.83785	NO	NO	1.83785	NO
dd_Smed_v6_13149_0_14	1	2	0	1	0	0	1.01563	1.8562	0	1.04206	0	0	0.652317	-1.53291	3.27861	-0.467549	0.640107	N/A	-2.89369	-2.89369	NO	NO	NO
dd_Smed_v6_13149_0_2	0	11	0	1	0	5	0	10.2091	0	1.04206	0	4.26564	2.58614	-0.945859	2.87328	-0.329191	0.742011	N/A	-1.92634	-1.92634	NO	NO	NO
dd_Smed_v6_13149_0_3	0	0	0	0	0	0	0	0	0	0	0	0	0	#N/A	N/A	N/A	N/A	N/A	#N/A	#N/A	#N/A	#N/A	#N/A
dd_Smed_v6_13149_0_4	23	10	5	9	20	9	23.3595	9.28102	6.14121	9.37858	18.6931	7.67815	12.4219	-0.124152	0.836065	-0.148496	0.881952	0.999994	-1.08987	NO	NO	NO	NO
dd_Smed_v6_13149_0_5	3	15	12	14	0	10	3.0469	13.9215	14.7389	14.5889	0	8.53128	9.13792	-0.457659	1.40237	-0.326347	0.744162	0.999994	-1.37331	NO	NO	NO	NO
dd_Smed_v6_13149_0_6	0	0	0	12	5	2	0	0	0	12.5048	4.67328	1.70626	3.14739	7.34113	3.05205	2.40531	0.0161587	N/A	162.143	NO	NO	162.143	NO
dd_Smed_v6_13149_0_7	18	14	12	15	12	33	18.2814	12.9934	14.7389	15.631	11.2159	28.1532	16.8356	0.263854	0.619845	0.425677	0.670343	0.999994	1.20068	NO	NO	NO	NO
dd_Smed_v6_13149_0_8	1	0	0	1	0	0	1.01563	0	0	1.04206	0	0	0.342949	-0.00826442	4.23567	-0.00195115	0.998443	N/A	-1.00574	NO	NO	NO	NO
dd_Smed_v6_13149_0_9	7	7	6	3	2	8	7.10942	6.49671	7.36945	3.12619	1.86931	6.82502	5.46602	-0.810929	0.948449	-0.855006	0.392548	0.999994	-1.75434	-1.75434	NO	NO	NO
dd_Smed_v6_1315_0_1	1950	2131	1717	1789	2004	2298	1980.48	1977.78	2108.89	1864.25	1873.05	1960.49	1960.83	-0.0891858	0.0602688	-1.4798	0.138926	0.999994	-1.06377	NO	NO	NO	NO
dd_Smed_v6_13150_0_1	121	116	89	128	163	165	122.891	107.66	109.314	133.384	152.349	140.766	127.727	0.327941	0.193334	1.69624	0.0898397	0.999994	1.25522	NO	NO	NO	NO
dd_Smed_v6_13151_0_1	301	298	265	268	372	345	305.705	276.574	325.484	279.273	347.692	294.329	304.843	0.023881	0.15978	0.149462	0.881189	0.999994	1.01669	NO	NO	NO	NO
dd_Smed_v6_13154_0_1	44	39	33	49	42	52	44.6878	36.196	40.532	51.0612	39.2556	44.3626	42.6825	0.14888	0.330827	0.450024	0.652693	0.999994	1.10871	NO	NO	NO	NO
dd_Smed_v6_13155_0_1	205	192	164	219	183	177	208.205	178.196	201.432	228.212	171.042	151.004	189.682	-0.0972046	0.229771	-0.42305	0.672259	0.999994	-1.0697	NO	NO	NO	NO
dd_Smed_v6_13156_0_1	335	446	317	389	458	421	340.237	413.933	389.353	405.363	428.072	359.167	389.354	0.0595708	0.146859	0.405632	0.685013	0.999994	1.04216	NO	NO	NO	NO
dd_Smed_v6_13158_0_1	30	27	32	31	32	38	30.469	25.0587	39.3037	32.304	29.909	32.4189	31.5772	0.00632549	0.392015	0.0161358	0.987126	0.999994	1.00439	NO	NO	NO	NO
dd_Smed_v6_1316_0_1	179	184	148	196	169	204	181.798	170.771	181.78	204.245	157.957	174.038	178.431	0.00403416	0.183062	0.0220371	0.982418	0.999994	1.0028	NO	NO	NO	NO
dd_Smed_v6_1316_0_2	763	771	566	668	779	817	774.927	715.566	695.185	696.099	728.097	697.005	717.813	-0.0440222	0.0900168	-0.489044	0.62481	0.999994	-1.03098	NO	NO	NO	NO
dd_Smed_v6_13160_0_1	4	14	9	7	3	9	4.06253	12.9934	11.0542	7.29445	2.80397	7.67815	7.64778	-0.660824	0.906361	-0.729096	0.465943	0.999994	-1.58099	-1.58099	NO	NO	NO
dd_Smed_v6_13160_0_2	6	9	0	6	4	9	6.09379	8.35292	0	6.25239	3.73862	7.67815	5.35265	0.269594	1.27712	0.211095	0.832813	N/A	1.20547	NO	NO	NO	NO
dd_Smed_v6_13161_0_1	36	46	29	51	51	67	36.5628	42.6927	35.619	53.1453	47.6675	57.1596	45.4745	0.456393	0.315008	1.44883	0.147385	0.999994	1.37211	NO	NO	NO	NO
dd_Smed_v6_13162_0_1	15	17	9	11	9	9	15.2345	15.7777	11.0542	11.4627	8.4119	7.67815	11.6032	-0.624898	0.616721	-1.01326	0.310936	0.999994	-1.5421	-1.5421	NO	NO	NO
dd_Smed_v6_13163_0_1	55	49	35	41	52	60	55.8598	45.477	42.9885	42.7247	48.6021	51.1877	47.8066	-0.0180788	0.314249	-0.0575303	0.954123	0.999994	-1.01261	NO	NO	NO	NO
dd_Smed_v6_13164_0_1	159	187	172	161	204	187	161.485	173.555	211.258	167.772	190.67	159.535	177.379	-0.0736538	0.198391	-0.371257	0.710446	0.999994	-1.05238	NO	NO	NO	NO
dd_Smed_v6_13165_0_1	59	57	54	51	56	61	59.9223	52.9018	66.3251	53.1453	52.3407	52.0408	56.1127	-0.181128	0.279685	-0.647614	0.517235	0.999994	-1.13377	NO	NO	NO	NO
dd_Smed_v6_13167_0_1	162	150	133	184	222	204	164.532	139.215	163.356	191.74	207.494	174.038	173.396	0.29708	0.182602	1.62693	0.103753	0.999994	1.22865	NO	NO	NO	NO
dd_Smed_v6_13168_0_1	43	26	30	28	40	27	43.6722	24.1306	36.8473	29.1778	37.3862	23.0345	32.3748	-0.222153	0.457215	-0.485883	0.62705	0.999994	-1.16647	NO	NO	NO	NO
dd_Smed_v6_1317_0_1	1696	2106	1195	1506	1975	2126	1722.51	1954.58	1467.75	1569.35	1845.95	1813.75	1728.98	0.0227977	0.134226	0.169845	0.865132	0.999994	1.01593	NO	NO	NO	NO
dd_Smed_v6_13171_0_1	7	0	0	26	33	0	7.10942	0	0	27.0937	30.8436	0	10.8411	3.02012	2.3698	1.27442	0.202514	0.999994	8.11237	NO	NO	8.11237	NO
dd_Smed_v6_13171_0_2	83	96	71	66	41	87	84.2975	89.0978	87.2052	68.7763	38.3209	74.2221	73.6533	-0.523015	0.349235	-1.4976	0.134237	0.999994	-1.43695	-1.43695	NO	NO	NO
dd_Smed_v6_13171_0_3	0	23	10	0	0	13	0	21.3463	12.2824	0	0	11.0907	7.45324	-1.59346	2.53383	-0.628873	0.529432	0.999994	-3.01772	-3.01772	NO	NO	NO
dd_Smed_v6_13171_0_4	34	7	0	0	32	40	34.5315	6.49671	0	0	29.909	34.1251	17.5104	0.641397	1.93391	0.331659	0.740147	0.999994	1.55984	NO	NO	1.55984	NO
dd_Smed_v6_13172_0_1	14	24	21	21	18	26	14.2188	22.2744	25.7931	21.8834	16.8238	22.1813	20.5291	-0.0273388	0.501807	-0.0544808	0.956552	0.999994	-1.01913	NO	NO	NO	NO
dd_Smed_v6_13174_0_1	106	127	59	89	99	95	107.657	117.869	72.4663	92.7438	92.5309	81.0471	94.0523	-0.169132	0.286685	-0.58996	0.555218	0.999994	-1.12438	NO	NO	NO	NO
dd_Smed_v6_13177_0_1	1	3	2	1	1	0	1.01563	2.78431	2.45648	1.04206	0.934656	0	1.37219	-1.69854	1.8602	-0.913098	0.361191	N/A	-3.24573	-3.24573	NO	NO	NO
dd_Smed_v6_13177_0_2	0	1	0	0	0	0	0	0.928102	0	0	0	0	0.154684	-3.20437	4.80681	-0.666631	0.505008	N/A	-9.21747	-9.21747	NO	NO	NO
dd_Smed_v6_13178_0_1	325	356	296	393	447	390	330.08	330.404	363.56	409.531	417.791	332.72	364.014	0.179904	0.151307	1.189	0.23444	0.999994	1.13281	NO	NO	NO	NO
dd_Smed_v6_13179_0_1	71	83	57	68	80	109	72.1099	77.0324	70.0098	70.8604	74.7725	92.9909	76.296	0.124293	0.25891	0.480062	0.631183	0.999994	1.08997	NO	NO	NO	NO
dd_Smed_v6_13180_0_1	10	0	10	11	9	21	10.1563	0	12.2824	11.4627	8.4119	17.9157	10.0382	0.766193	1.24739	0.614238	0.539058	0.999994	1.70078	NO	NO	1.70078	NO
dd_Smed_v6_13180_0_2	66	77	53	69	83	76	67.0317	71.4638	65.0968	71.9025	77.5765	64.8377	69.6515	0.0707997	0.252164	0.280769	0.778887	0.999994	1.0503	NO	NO	NO	NO
dd_Smed_v6_13181_0_1	7	4	3	7	3	5	7.10942	3.71241	3.68473	7.29445	2.80397	4.26564	4.81177	-0.027605	0.979006	-0.0281969	0.977505	N/A	-1.01932	NO	NO	NO	NO
dd_Smed_v6_13181_0_3	24	28	15	17	17	18	24.3752	25.9868	18.4236	17.7151	15.8892	15.3563	19.6244	-0.500028	0.471622	-1.06023	0.289039	0.999994	-1.41424	-1.41424	NO	NO	NO
dd_Smed_v6_13181_0_4	11	25	9	21	19	21	11.172	23.2025	11.0542	21.8834	17.7585	17.9157	17.1644	0.326507	0.584519	0.55859	0.576441	0.999994	1.25397	NO	NO	NO	NO
dd_Smed_v6_13182_0_1	252	351	254	334	397	393	255.939	325.764	311.973	348.05	371.058	335.279	324.677	0.238475	0.15397	1.54884	0.121419	0.999994	1.17975	NO	NO	NO	NO
dd_Smed_v6_13183_0_1	0	0	0	0	0	0	0	0	0	0	0	0	0	#N/A	N/A	N/A	N/A	N/A	#N/A	#N/A	#N/A	#N/A	#N/A
dd_Smed_v6_13183_0_2	0	1	0	0	0	0	0	0.928102	0	0	0	0	0.154684	-3.20437	4.80681	-0.666631	0.505008	N/A	-9.21747	-9.21747	NO	NO	NO
dd_Smed_v6_13183_0_3	1	1	0	0	0	0	1.01563	0.928102	0	0	0	0	0.323956	-4.24305	4.683	-0.906055	0.364907	N/A	-18.9359	-18.9359	NO	NO	NO
dd_Smed_v6_13184_0_1	119	134	80	113	126	150	120.86	124.366	98.2593	117.753	117.767	127.969	117.829	0.0778774	0.209841	0.371125	0.710544	0.999994	1.05546	NO	NO	NO	NO
dd_Smed_v6_13185_0_1	148	170	125	137	163	146	150.314	157.777	153.53	142.763	152.349	124.557	146.882	-0.13941	0.184363	-0.756171	0.449547	0.999994	-1.10145	NO	NO	NO	NO
dd_Smed_v6_13186_0_1	76	64	67	60	65	87	77.188	59.3985	82.2922	62.5239	60.7526	74.2221	69.3962	-0.141445	0.285659	-0.495153	0.620492	0.999994	-1.10301	NO	NO	NO	NO
dd_Smed_v6_13188_0_1	184	203	157	170	195	221	186.876	188.405	192.834	177.151	182.258	188.541	186.011	-0.0505245	0.149846	-0.337176	0.735984	0.999994	-1.03564	NO	NO	NO	NO
dd_Smed_v6_13189_0_1	83	100	76	85	109	105	84.2975	92.8102	93.3464	88.5755	101.878	89.5784	91.7476	0.0511613	0.221603	0.230869	0.817416	0.999994	1.0361	NO	NO	NO	NO
dd_Smed_v6_1319_0_1	2000	2173	1648	1928	2493	3046	2031.26	2016.77	2024.14	2009.1	2330.1	2598.63	2168.33	0.192877	0.108434	1.77875	0.0752804	0.971624	1.14304	NO	NO	NO	NO
dd_Smed_v6_13191_0_1	0	5	20	16	28	10	0	4.64051	24.5648	16.673	26.1704	8.53128	13.43	0.827118	1.38257	0.598247	0.549675	0.999994	1.77414	NO	NO	1.77414	NO
dd_Smed_v6_13191_0_2	39	0	15	21	0	22	39.6097	0	18.4236	21.8834	0	18.7688	16.4476	-0.513267	1.92076	-0.267221	0.789299	0.999994	-1.42728	-1.42728	NO	NO	NO
dd_Smed_v6_13191_0_3	43	18	0	0	0	31	43.6722	16.7058	0	0	0	26.447	14.4708	-1.18876	2.53417	-0.469095	0.639002	0.999994	-2.27957	-2.27957	NO	NO	NO
dd_Smed_v6_13191_0_4	2	59	35	38	83	69	2.03126	54.758	42.9885	39.5985	77.5765	58.8658	45.9697	0.81966	0.962908	0.851234	0.394639	0.999994	1.76499	NO	NO	1.76499	NO
dd_Smed_v6_13192_0_1	4	6	1	6	2	2	4.06253	5.56861	1.22824	6.25239	1.86931	1.70626	3.44789	-0.183218	1.25135	-0.146416	0.883593	N/A	-1.13541	NO	NO	NO	NO
dd_Smed_v6_13194_0_1	109	101	71	97	104	109	110.704	93.7383	87.2052	101.08	97.2042	92.9909	97.1538	-0.00529521	0.225038	-0.0235303	0.981227	0.999994	-1.00368	NO	NO	NO	NO
dd_Smed_v6_13196_0_1	86	79	64	71	76	90	87.3444	73.32	78.6075	73.9866	71.0339	76.7815	76.8456	-0.108231	0.239794	-0.451349	0.651738	0.999994	-1.07791	NO	NO	NO	NO
dd_Smed_v6_13199_0_1	297	327	289	315	360	393	301.643	303.489	354.962	328.25	336.476	335.279	326.683	0.0622132	0.131892	0.471697	0.637143	0.999994	1.04407	NO	NO	NO	NO
dd_Smed_v6_132_0_1	3706	4356	3763	5481	3578	3503	3763.93	4042.81	4621.87	5711.56	3344.2	2988.51	4078.81	-0.0454388	0.237186	-0.191575	0.848075	0.999994	-1.032	NO	NO	NO	NO
dd_Smed_v6_1320_0_1	2687	2911	2281	2381	2613	2789	2729	2701.7	2801.62	2481.16	2442.26	2379.37	2589.19	-0.172712	0.0478905	-3.60638	0.000310494	0.0437194	-1.12718	NO	NO	NO	NO
dd_Smed_v6_13200_0_1	213	240	186	245	285	181	216.33	222.744	228.453	255.306	266.377	154.416	223.938	0.0169064	0.261873	0.0645595	0.948525	0.999994	1.01179	NO	NO	NO	NO
dd_Smed_v6_13202_0_1	63	86	61	71	79	85	63.9848	79.8167	74.9228	73.9866	73.8378	72.5159	73.1774	0.00989924	0.248709	0.0398026	0.968251	0.999994	1.00689	NO	NO	NO	NO
dd_Smed_v6_13203_0_1	13	10	19	18	18	18	13.2032	9.28102	23.3366	18.7572	16.8238	15.3563	16.1264	0.167843	0.602109	0.278758	0.780431	0.999994	1.12338	NO	NO	NO	NO
dd_Smed_v6_13204_0_1	0	12	0	0	0	2	0	11.1372	0	0	0	1.70626	2.14058	-2.69117	3.7833	-0.711328	0.476881	N/A	-6.45837	-6.45837	NO	NO	NO
dd_Smed_v6_13204_0_2	0	0	0	0	0	0	0	0	0	0	0	0	0	#N/A	N/A	N/A	N/A	N/A	#N/A	#N/A	#N/A	#N/A	#N/A
dd_Smed_v6_13204_0_3	0	0	6	0	0	4	0	0	7.36945	0	0	3.41251	1.79699	-1.09054	3.84013	-0.283985	0.776422	N/A	-2.12954	-2.12954	NO	NO	NO
dd_Smed_v6_13204_0_4	0	0	6	12	0	1	0	0	7.36945	12.5048	0	0.853128	3.45456	0.86984	2.89259	0.300714	0.763633	N/A	1.82746	NO	NO	1.82746	NO
dd_Smed_v6_13204_0_5	9	0	0	4	7	0	9.14069	0	0	4.16826	6.54259	0	3.30859	0.222566	2.71927	0.0818475	0.934768	N/A	1.16681	NO	NO	NO	NO
dd_Smed_v6_13204_0_6	17	16	5	3	13	16	17.2657	14.8496	6.14121	3.12619	12.1505	13.65	11.1972	-0.402373	0.86437	-0.46551	0.641566	0.999994	-1.32168	NO	NO	NO	NO
dd_Smed_v6_13205_0_1	56	68	61	57	53	79	56.8754	63.1109	74.9228	59.3977	49.5368	67.3971	61.8734	-0.139158	0.298938	-0.465507	0.641568	0.999994	-1.10126	NO	NO	NO	NO
dd_Smed_v6_13207_0_1	184	175	140	156	181	219	186.876	162.418	171.954	162.562	169.173	186.835	173.303	-0.00520467	0.171424	-0.0303614	0.975779	0.999994	-1.00361	NO	NO	NO	NO
dd_Smed_v6_13208_0_1	1	1	2	3	0	1	1.01563	0.928102	2.45648	3.12619	0	0.853128	1.39659	-0.147483	1.89909	-0.0776597	0.938099	N/A	-1.10764	NO	NO	NO	NO
dd_Smed_v6_13209_0_1	221	233	159	169	267	278	224.455	216.248	195.29	176.109	249.553	237.17	216.471	0.0602857	0.205078	0.293965	0.768785	0.999994	1.04267	NO	NO	NO	NO
dd_Smed_v6_1321_0_1	1516	1506	1299	1328	1420	1723	1539.7	1397.72	1595.49	1383.86	1327.21	1469.94	1452.32	-0.115183	0.0871732	-1.32131	0.186398	0.999994	-1.08311	NO	NO	NO	NO
dd_Smed_v6_13210_0_1	36	55	38	53	46	52	36.5628	51.0456	46.6732	55.2294	42.9942	44.3626	46.1446	0.0831905	0.337013	0.246847	0.805027	0.999994	1.05936	NO	NO	NO	NO
dd_Smed_v6_13210_0_2	40	50	29	27	28	43	40.6253	46.4051	35.619	28.1357	26.1704	36.6845	35.6067	-0.431531	0.375012	-1.15071	0.24985	0.999994	-1.34866	NO	NO	NO	NO
dd_Smed_v6_13212_0_1	114	180	109	130	154	114	115.782	167.058	133.878	135.468	143.937	97.2566	132.23	-0.14928	0.277139	-0.538646	0.590131	0.999994	-1.10902	NO	NO	NO	NO
dd_Smed_v6_13212_0_2	91	50	38	83	75	93	92.4225	46.4051	46.6732	86.4914	70.0992	79.3409	70.2387	0.344476	0.397372	0.866886	0.386004	0.999994	1.26969	NO	NO	NO	NO
dd_Smed_v6_13214_0_1	151	183	142	150	167	177	153.36	169.843	174.41	156.31	156.088	151.004	160.169	-0.10206	0.167104	-0.610756	0.541361	0.999994	-1.0733	NO	NO	NO	NO
dd_Smed_v6_13215_0_1	108	116	114	97	143	121	109.688	107.66	140.02	101.08	133.656	103.228	115.889	-0.0761313	0.249963	-0.30457	0.760693	0.999994	-1.05419	NO	NO	NO	NO
dd_Smed_v6_13216_0_1	13	15	25	14	0	24	13.2032	13.9215	30.706	14.5889	0	20.4751	15.4825	-0.71733	1.26729	-0.566032	0.571372	0.999994	-1.64414	-1.64414	NO	NO	NO
dd_Smed_v6_13216_0_2	0	0	0	0	0	14	0	0	0	0	0	11.9438	1.99063	6.69038	4.58	1.46078	0.144075	N/A	103.278	NO	NO	103.278	NO
dd_Smed_v6_13216_0_3	141	161	100	104	180	183	143.204	149.424	122.824	108.375	168.238	156.122	141.365	0.0589386	0.256348	0.229917	0.818156	0.999994	1.0417	NO	NO	NO	NO
dd_Smed_v6_13216_0_4	0	0	9	6	14	0	0	0	11.0542	6.25239	13.0852	0	5.06529	0.818697	2.66144	0.307614	0.758376	N/A	1.76381	NO	NO	1.76381	NO
dd_Smed_v6_13217_0_1	352	373	279	375	394	376	357.502	346.182	342.679	390.774	368.254	320.776	354.361	0.0431992	0.134647	0.320832	0.748338	0.999994	1.0304	NO	NO	NO	NO
dd_Smed_v6_13218_0_1	104	78	68	118	107	125	105.626	72.3919	83.5204	122.964	100.008	106.641	98.5252	0.333103	0.262916	1.26696	0.20517	0.999994	1.25972	NO	NO	NO	NO
dd_Smed_v6_13219_0_1	226	195	155	166	215	250	229.533	180.98	190.377	172.983	200.951	213.282	198.018	-0.0315212	0.192322	-0.163898	0.869811	0.999994	-1.02209	NO	NO	NO	NO
dd_Smed_v6_1322_0_1	495	609	418	526	541	718	502.738	565.214	513.405	548.126	505.649	612.546	541.28	0.075327	0.126548	0.595246	0.551679	0.999994	1.0536	NO	NO	NO	NO
dd_Smed_v6_1322_0_2	2873	2908	2303	2394	3254	3451	2917.91	2698.92	2828.64	2494.7	3041.37	2944.14	2820.95	0.00646105	0.0952556	0.0678285	0.945922	0.999994	1.00449	NO	NO	NO	NO
dd_Smed_v6_13221_0_1	16	19	18	15	24	15	16.2501	17.6339	22.1084	15.631	22.4317	12.7969	17.8087	-0.134964	0.52914	-0.255063	0.798674	0.999994	-1.09807	NO	NO	NO	NO
dd_Smed_v6_13222_0_1	0	0	0	0	0	0	0	0	0	0	0	0	0	#N/A	N/A	N/A	N/A	N/A	#N/A	#N/A	#N/A	#N/A	#N/A
dd_Smed_v6_13222_0_2	109	113	100	129	133	144	110.704	104.875	122.824	134.426	124.309	122.85	119.998	0.17569	0.195899	0.896842	0.369803	0.999994	1.1295	NO	NO	NO	NO
dd_Smed_v6_13223_0_1	157	202	125	163	214	205	159.454	187.477	153.53	169.857	200.016	174.891	174.204	0.119662	0.186143	0.642848	0.520323	0.999994	1.08648	NO	NO	NO	NO
dd_Smed_v6_13224_0_1	193	243	153	229	260	322	196.017	225.529	187.921	238.633	243.011	274.707	227.636	0.309862	0.164459	1.88413	0.0595468	0.891022	1.23959	NO	NO	NO	NO
dd_Smed_v6_13227_0_1	68	54	51	58	81	83	69.063	50.1175	62.6403	60.4398	75.7071	70.8096	64.7962	0.191483	0.2907	0.658696	0.510091	0.999994	1.14194	NO	NO	NO	NO
dd_Smed_v6_13228_0_1	34	15	31	40	50	82	34.5315	13.9215	38.0755	41.6826	46.7328	69.9565	40.8167	0.88323	0.53336	1.65597	0.0977271	0.999994	1.8445	NO	NO	1.8445	NO
dd_Smed_v6_13228_0_2	87	124	42	63	87	61	88.36	115.085	51.5862	65.6501	81.3151	52.0408	75.6728	-0.364096	0.412947	-0.881702	0.377938	0.999994	-1.28708	NO	NO	NO	NO
dd_Smed_v6_13229_0_1	2	7	5	4	0	6	2.03126	6.49671	6.14121	4.16826	0	5.11877	3.9927	-0.655971	1.42035	-0.461836	0.644199	N/A	-1.57568	-1.57568	NO	NO	NO
dd_Smed_v6_13232_0_1	31	49	23	50	55	48	31.4846	45.477	28.2496	52.1032	51.4061	40.9501	41.6118	0.446773	0.3777	1.18288	0.236858	0.999994	1.36299	NO	NO	NO	NO
dd_Smed_v6_13233_0_1	28	57	28	46	43	57	28.4377	52.9018	34.3908	47.935	40.1902	48.6283	42.0806	0.235003	0.401564	0.585218	0.558401	0.999994	1.17691	NO	NO	NO	NO
dd_Smed_v6_13233_0_2	151	150	131	135	163	115	153.36	139.215	160.9	140.679	152.349	98.1097	140.769	-0.214246	0.25138	-0.852277	0.39406	0.999994	-1.1601	NO	NO	NO	NO
dd_Smed_v6_13235_0_1	57	45	51	53	73	81	57.891	41.7646	62.6403	55.2294	68.2299	69.1034	59.1431	0.255253	0.318231	0.802099	0.422495	0.999994	1.19355	NO	NO	NO	NO
dd_Smed_v6_13236_0_1	36	44	35	43	45	41	36.5628	40.8365	42.9885	44.8088	42.0595	34.9782	40.3724	0.0158874	0.333513	0.0476365	0.962006	0.999994	1.01107	NO	NO	NO	NO
dd_Smed_v6_13237_0_1	0	1	0	0	2	0	0	0.928102	0	0	1.86931	0	0.466236	0.968347	4.14924	0.233379	0.815467	N/A	1.9566	NO	NO	1.9566	NO
dd_Smed_v6_13238_0_1	32	50	21	36	50	56	32.5002	46.4051	25.7931	37.5143	46.7328	47.7752	39.4534	0.327201	0.399574	0.818876	0.412857	0.999994	1.25458	NO	NO	NO	NO
dd_Smed_v6_1324_0_1	4315	4699	3615	3913	4962	6116	4382.45	4361.15	4440.09	4077.6	4637.76	5217.73	4519.46	0.0801526	0.0980635	0.817354	0.413726	0.999994	1.05713	NO	NO	NO	NO
dd_Smed_v6_13240_0_1	22	17	15	12	8	7	22.3439	15.7777	18.4236	12.5048	7.47725	5.9719	13.7499	-1.13578	0.621781	-1.82665	0.0677522	0.925736	-2.19737	-2.19737	NO	NO	NO
dd_Smed_v6_13241_0_1	30	0	25	30	27	27	30.469	0	30.706	31.2619	25.2357	23.0345	23.4512	0.382215	1.24497	0.307008	0.758838	0.999994	1.30334	NO	NO	NO	NO
dd_Smed_v6_13241_0_10	0	0	0	19	0	0	0	0	0	19.7992	0	0	3.29987	7.41424	4.57293	1.62133	0.104947	N/A	170.572	NO	NO	170.572	NO
dd_Smed_v6_13241_0_11	32	64	30	61	43	53	32.5002	59.3985	36.8473	63.5659	40.1902	45.2158	46.2863	0.202411	0.427294	0.473704	0.635711	0.999994	1.15062	NO	NO	NO	NO
dd_Smed_v6_13241_0_12	0	0	4	0	0	4	0	0	4.91297	0	0	3.41251	1.38758	-0.500996	3.85981	-0.129798	0.896726	N/A	-1.41519	-1.41519	NO	NO	NO
dd_Smed_v6_13241_0_13	17	23	15	42	30	26	17.2657	21.3463	18.4236	43.7667	28.0397	22.1813	25.1706	0.71209	0.496643	1.43381	0.151628	0.999994	1.63818	NO	NO	1.63818	NO
dd_Smed_v6_13241_0_14	0	0	0	0	0	0	0	0	0	0	0	0	0	#N/A	N/A	N/A	N/A	N/A	#N/A	#N/A	#N/A	#N/A	#N/A
dd_Smed_v6_13241_0_15	0	1	0	0	0	0	0	0.928102	0	0	0	0	0.154684	-3.20437	4.80681	-0.666631	0.505008	N/A	-9.21747	-9.21747	NO	NO	NO
dd_Smed_v6_13241_0_16	0	0	0	2	3	2	0	0	0	2.08413	2.80397	1.70626	1.09906	5.82929	3.22477	1.80766	0.0706594	N/A	56.8581	NO	NO	56.8581	NO
dd_Smed_v6_13241_0_18	0	0	3	0	0	0	0	0	3.68473	0	0	0	0.614121	-5.13146	4.62785	-1.10882	0.267507	N/A	-35.0529	-35.0529	NO	NO	NO
dd_Smed_v6_13241_0_19	0	0	0	0	0	0	0	0	0	0	0	0	0	#N/A	N/A	N/A	N/A	N/A	#N/A	#N/A	#N/A	#N/A	#N/A
dd_Smed_v6_13241_0_2	0	0	0	2	0	0	0	0	0	2.08413	0	0	0.347355	4.15022	4.66537	0.88958	0.373691	N/A	17.7558	NO	NO	17.7558	NO
dd_Smed_v6_13241_0_20	2	3	2	9	4	0	2.03126	2.78431	2.45648	9.37858	3.73862	0	3.39821	0.836492	1.58218	0.528694	0.597018	N/A	1.7857	NO	NO	1.7857	NO
dd_Smed_v6_13241_0_21	0	0	0	0	0	0	0	0	0	0	0	0	0	#N/A	N/A	N/A	N/A	N/A	#N/A	#N/A	#N/A	#N/A	#N/A
dd_Smed_v6_13241_0_22	3	2	2	1	0	3	3.0469	1.8562	2.45648	1.04206	0	2.55938	1.82684	-1.00843	1.64878	-0.611624	0.540787	N/A	-2.01172	-2.01172	NO	NO	NO
dd_Smed_v6_13241_0_24	12	15	7	11	8	10	12.1876	13.9215	8.59769	11.4627	7.47725	8.53128	10.363	-0.352368	0.653979	-0.538806	0.590021	0.999994	-1.27665	NO	NO	NO	NO
dd_Smed_v6_13241_0_25	13	11	6	18	10	11	13.2032	10.2091	7.36945	18.7572	9.34656	9.38441	11.3783	0.268413	0.693851	0.386845	0.698871	0.999994	1.20448	NO	NO	NO	NO
dd_Smed_v6_13241_0_28	1	0	0	0	0	0	1.01563	0	0	0	0	0	0.169272	-3.30343	4.791	-0.689508	0.490504	N/A	-9.8726	-9.8726	NO	NO	NO
dd_Smed_v6_13241_0_29	2	0	0	4	0	1	2.03126	0	0	4.16826	0	0.853128	1.17544	1.28482	3.03262	0.423667	0.671809	N/A	2.43651	NO	NO	2.43651	NO
dd_Smed_v6_13241_0_3	4	52	0	24	0	14	4.06253	48.2613	0	25.0096	0	11.9438	14.8795	-0.506575	2.04386	-0.247852	0.804249	0.999994	-1.42067	-1.42067	NO	NO	NO
dd_Smed_v6_13241_0_30	0	0	0	0	0	0	0	0	0	0	0	0	0	#N/A	N/A	N/A	N/A	N/A	#N/A	#N/A	#N/A	#N/A	#N/A
dd_Smed_v6_13241_0_4	0	0	4	0	17	7	0	0	4.91297	0	15.8892	5.9719	4.46234	2.18624	2.5467	0.858459	0.390639	N/A	4.55118	NO	NO	4.55118	NO
dd_Smed_v6_13241_0_5	0	0	0	0	0	0	0	0	0	0	0	0	0	#N/A	N/A	N/A	N/A	N/A	#N/A	#N/A	#N/A	#N/A	#N/A
dd_Smed_v6_13241_0_6	0	36	0	0	0	29	0	33.4117	0	0	0	24.7407	9.69206	-0.433554	3.4595	-0.125323	0.900268	0.999994	-1.35056	NO	NO	NO	NO
dd_Smed_v6_13241_0_7	0	0	0	0	0	0	0	0	0	0	0	0	0	#N/A	N/A	N/A	N/A	N/A	#N/A	#N/A	#N/A	#N/A	#N/A
dd_Smed_v6_13241_0_8	24	0	12	10	28	0	24.3752	0	14.7389	10.4206	26.1704	0	12.6175	-0.0955895	1.95368	-0.048928	0.960977	0.999994	-1.0685	NO	NO	NO	NO
dd_Smed_v6_13241_0_9	0	0	0	0	0	0	0	0	0	0	0	0	0	#N/A	N/A	N/A	N/A	N/A	#N/A	#N/A	#N/A	#N/A	#N/A
dd_Smed_v6_13242_0_1	0	6	0	0	10	0	0	5.56861	0	0	9.34656	0	2.48586	0.738077	3.80494	0.193979	0.846193	N/A	1.66795	NO	NO	1.66795	NO
dd_Smed_v6_13242_0_2	1	0	3	6	0	5	1.01563	0	3.68473	6.25239	0	4.26564	2.5364	1.19356	2.1078	0.566257	0.571219	N/A	2.28716	NO	NO	2.28716	NO
dd_Smed_v6_13242_0_3	7	4	2	7	0	1	7.10942	3.71241	2.45648	7.29445	0	0.853128	3.57098	-0.730676	1.63325	-0.447376	0.654604	N/A	-1.65942	-1.65942	NO	NO	NO
dd_Smed_v6_13246_0_1	91	55	0	3	21	83	92.4225	51.0456	0	3.12619	19.6278	70.8096	39.5053	-0.6162	1.5575	-0.395634	0.692375	0.999994	-1.53283	-1.53283	NO	NO	NO
dd_Smed_v6_13246_0_2	21	35	74	79	75	31	21.3283	32.4836	90.8899	82.3231	70.0992	26.447	53.9285	0.30967	0.720983	0.429511	0.667552	0.999994	1.23942	NO	NO	NO	NO
dd_Smed_v6_13246_0_3	52	60	56	53	69	53	52.8129	55.6861	68.7815	55.2294	64.4913	45.2158	57.0362	-0.101582	0.315694	-0.321773	0.747625	0.999994	-1.07295	NO	NO	NO	NO
dd_Smed_v6_13246_0_4	0	0	0	0	0	4	0	0	0	0	0	3.41251	0.568752	4.89035	4.62421	1.05756	0.290258	N/A	29.6581	NO	NO	29.6581	NO
dd_Smed_v6_13247_0_1	252	259	189	238	300	293	255.939	240.378	232.138	248.011	280.397	249.966	251.138	0.0947647	0.143067	0.662378	0.507729	0.999994	1.06789	NO	NO	NO	NO
dd_Smed_v6_13248_0_1	0	55	60	36	2	37	0	51.0456	73.6945	37.5143	1.86931	31.5657	32.6149	-0.813515	1.56662	-0.519281	0.603565	0.999994	-1.75749	-1.75749	NO	NO	NO
dd_Smed_v6_13248_0_2	19	0	0	0	42	50	19.297	0	0	0	39.2556	42.6564	16.8682	2.08421	2.43311	0.8566	0.391666	0.999994	4.24042	NO	NO	4.24042	NO
dd_Smed_v6_13248_0_3	1	0	0	0	0	0	1.01563	0	0	0	0	0	0.169272	-3.30343	4.791	-0.689508	0.490504	N/A	-9.8726	-9.8726	NO	NO	NO
dd_Smed_v6_13248_0_4	257	263	132	261	239	256	261.017	244.091	162.128	271.979	223.383	218.401	230.166	0.0930565	0.24747	0.376032	0.706893	0.999994	1.06663	NO	NO	NO	NO
dd_Smed_v6_13248_0_5	2	0	0	0	0	0	2.03126	0	0	0	0	0	0.338544	-4.29832	4.67852	-0.918736	0.358234	N/A	-19.6754	-19.6754	NO	NO	NO
dd_Smed_v6_13248_0_6	94	139	32	72	143	87	95.4694	129.006	39.3037	75.0287	133.656	74.2221	91.1143	0.0968212	0.52639	0.183934	0.854065	0.999994	1.06941	NO	NO	NO	NO
dd_Smed_v6_13248_0_7	21	22	70	33	0	0	21.3283	20.4182	85.9769	34.3881	0	0	27.0186	-1.89673	1.87067	-1.01393	0.310617	0.999994	-3.72368	-3.72368	NO	NO	NO
dd_Smed_v6_13248_0_8	18	0	0	0	49	66	18.2814	0	0	0	45.7981	56.3064	20.0643	2.47984	2.39445	1.03566	0.300359	0.999994	5.57837	NO	NO	5.57837	NO
dd_Smed_v6_13249_0_1	50	49	62	48	55	77	50.7816	45.477	76.151	50.0191	51.4061	65.6908	56.5876	-0.0347746	0.358183	-0.0970862	0.922658	0.999994	-1.0244	NO	NO	NO	NO
dd_Smed_v6_1325_0_1	152	157	127	166	201	282	154.376	145.712	155.987	172.983	187.866	240.582	176.251	0.402482	0.208539	1.93001	0.0536061	0.859641	1.32178	NO	NO	NO	NO
dd_Smed_v6_1325_0_2	101	122	62	102	136	47	102.579	113.228	76.151	106.291	127.113	40.097	94.2432	-0.0978772	0.490287	-0.199632	0.841768	0.999994	-1.0702	NO	NO	NO	NO
dd_Smed_v6_1325_0_3	0	0	0	0	0	0	0	0	0	0	0	0	0	#N/A	N/A	N/A	N/A	N/A	#N/A	#N/A	#N/A	#N/A	#N/A
dd_Smed_v6_1325_0_4	157	148	95	147	111	84	159.454	137.359	116.683	153.184	103.747	71.6627	123.682	-0.336208	0.355689	-0.945229	0.344542	0.999994	-1.26243	NO	NO	NO	NO
dd_Smed_v6_1325_0_5	79	120	65	44	38	78	80.2349	111.372	79.8357	45.8508	35.5169	66.544	69.8924	-0.874986	0.372348	-2.34992	0.0187776	0.526987	-1.83399	-1.83399	NO	NO	NO
dd_Smed_v6_1325_1_1	1132	1210	925	1105	989	1146	1149.7	1123	1136.12	1151.48	924.375	977.685	1077.06	-0.159678	0.109763	-1.45475	0.145738	0.999994	-1.11704	NO	NO	NO	NO
dd_Smed_v6_13250_0_1	107	116	119	96	118	172	108.673	107.66	146.161	100.038	110.289	146.738	119.926	-0.0152408	0.276303	-0.0551598	0.956011	0.999994	-1.01062	NO	NO	NO	NO
dd_Smed_v6_13250_0_2	60	102	52	85	132	97	60.9379	94.6664	63.8686	88.5755	123.375	82.7534	85.6961	0.420894	0.334558	1.25806	0.208369	0.999994	1.33876	NO	NO	NO	NO
dd_Smed_v6_13251_0_1	150	142	108	120	162	148	152.345	131.79	132.65	125.048	151.414	126.263	136.585	-0.0497767	0.20145	-0.247092	0.804837	0.999994	-1.0351	NO	NO	NO	NO
dd_Smed_v6_13253_0_1	11	6	0	0	11	23	11.172	5.56861	0	0	10.2812	19.6219	7.77395	0.83359	1.88027	0.443336	0.657523	0.999994	1.78211	NO	NO	1.78211	NO
dd_Smed_v6_13253_0_2	0	1	0	0	0	10	0	0.928102	0	0	0	8.53128	1.57656	3.16041	3.98705	0.792669	0.427971	N/A	8.94084	NO	NO	8.94084	NO
dd_Smed_v6_13253_0_3	67	63	45	65	52	42	68.0473	58.4704	55.2709	67.7342	48.6021	35.8314	55.6594	-0.263556	0.370215	-0.711899	0.476527	0.999994	-1.20043	NO	NO	NO	NO
dd_Smed_v6_13255_0_1	142	156	132	134	177	174	144.22	144.784	162.128	139.637	165.434	148.444	150.774	0.0110078	0.18303	0.0601418	0.952043	0.999994	1.00766	NO	NO	NO	NO
dd_Smed_v6_13258_0_1	168	209	175	176	202	265	170.626	193.973	214.942	183.403	188.801	226.079	196.304	0.0498883	0.190866	0.261379	0.7938	0.999994	1.03518	NO	NO	NO	NO
dd_Smed_v6_1326_0_1	3979	4503	3391	3633	4612	5614	4041.2	4179.24	4164.97	3785.82	4310.63	4789.46	4211.89	0.0575404	0.0960404	0.599127	0.549088	0.999994	1.04069	NO	NO	NO	NO
dd_Smed_v6_13260_0_1	85	84	70	79	66	88	86.3287	77.9605	85.9769	82.3231	61.6873	75.0753	78.2253	-0.19199	0.254825	-0.753417	0.451199	0.999994	-1.14234	NO	NO	NO	NO
dd_Smed_v6_13261_0_1	67	75	81	99	112	103	68.0473	69.6076	99.4876	103.164	104.681	87.8722	88.8101	0.324071	0.277016	1.16986	0.242057	0.999994	1.25186	NO	NO	NO	NO
dd_Smed_v6_13263_0_1	168	173	122	134	196	209	170.626	160.562	149.846	139.637	183.193	178.304	163.694	0.0599815	0.199775	0.300245	0.76399	0.999994	1.04245	NO	NO	NO	NO
dd_Smed_v6_13264_0_1	288	295	200	318	275	343	292.502	273.79	245.648	331.377	257.03	292.623	282.162	0.114993	0.169454	0.678611	0.497384	0.999994	1.08297	NO	NO	NO	NO
dd_Smed_v6_13267_0_1	29	35	23	28	29	34	29.4533	32.4836	28.2496	29.1778	27.105	29.0063	29.2459	-0.0838298	0.372867	-0.224825	0.822116	0.999994	-1.05983	NO	NO	NO	NO
dd_Smed_v6_13268_0_1	27	34	24	34	32	32	27.4221	31.5555	29.4778	35.4302	29.909	27.3001	30.1824	0.0617929	0.379342	0.162895	0.870601	0.999994	1.04376	NO	NO	NO	NO
dd_Smed_v6_13269_0_1	163	190	149	158	149	159	165.548	176.339	183.008	164.646	139.264	135.647	160.742	-0.257589	0.181514	-1.41911	0.155867	0.999994	-1.19548	NO	NO	NO	NO
dd_Smed_v6_1327_0_1	6471	7145	5345	5873	6515	7549	6572.16	6631.29	6564.95	6120.05	6089.28	6440.26	6403	-0.0838237	0.0398514	-2.10341	0.0354303	0.739616	-1.05982	NO	NO	NO	NO
dd_Smed_v6_13270_0_1	49	54	53	44	56	55	49.766	50.1175	65.0968	45.8508	52.3407	46.922	51.6823	-0.178666	0.305191	-0.585425	0.558262	0.999994	-1.13184	NO	NO	NO	NO
dd_Smed_v6_13271_0_1	267	114	128	0	109	123	271.174	105.804	157.215	0	101.878	104.935	123.501	-1.36805	1.23337	-1.1092	0.267344	0.999994	-2.58122	-2.58122	NO	NO	NO
dd_Smed_v6_13271_0_2	37	187	99	279	217	202	37.5784	173.555	121.596	290.736	202.82	172.332	166.436	0.999836	0.549935	1.8181	0.069049	0.930519	1.99977	NO	NO	1.99977	NO
dd_Smed_v6_13272_0_1	32	38	26	28	29	49	32.5002	35.2679	31.9343	29.1778	27.105	41.8033	32.9647	-0.0207305	0.394143	-0.0525964	0.958054	0.999994	-1.01447	NO	NO	NO	NO
dd_Smed_v6_13273_0_1	73	64	46	49	104	93	74.1411	59.3985	56.4991	51.0612	97.2042	79.3409	69.6075	0.261551	0.362344	0.72183	0.470399	0.999994	1.19877	NO	NO	NO	NO
dd_Smed_v6_13273_0_2	0	0	0	0	0	11	0	0	0	0	0	9.38441	1.56407	6.34331	4.58487	1.38353	0.166502	N/A	81.1944	NO	NO	81.1944	NO
dd_Smed_v6_13274_0_1	104	130	78	92	95	137	105.626	120.653	95.8029	95.8699	88.7923	116.879	103.937	-0.0964871	0.243053	-0.396979	0.691383	0.999994	-1.06917	NO	NO	NO	NO
dd_Smed_v6_13275_0_1	211	294	200	247	318	243	214.298	272.862	245.648	257.39	297.221	207.31	249.122	0.0546625	0.211769	0.258123	0.796312	0.999994	1.03862	NO	NO	NO	NO
dd_Smed_v6_13276_0_1	22	20	14	12	10	21	22.3439	18.562	17.1954	12.5048	9.34656	17.9157	16.3114	-0.543686	0.555916	-0.978001	0.328074	0.999994	-1.45769	-1.45769	NO	NO	NO
dd_Smed_v6_13276_0_2	0	0	0	0	0	0	0	0	0	0	0	0	0	#N/A	N/A	N/A	N/A	N/A	#N/A	#N/A	#N/A	#N/A	#N/A
dd_Smed_v6_13277_0_1	47	50	41	46	35	63	47.7347	46.4051	50.3579	47.935	32.713	53.7471	46.4821	-0.102021	0.351815	-0.289986	0.771827	0.999994	-1.07328	NO	NO	NO	NO
dd_Smed_v6_13278_0_1	160	151	115	127	184	211	162.501	140.143	141.248	132.342	171.977	180.01	154.704	0.127929	0.215267	0.594283	0.552323	0.999994	1.09272	NO	NO	NO	NO
dd_Smed_v6_13279_0_1	78	85	71	59	87	87	79.2193	78.8886	87.2052	61.4818	81.3151	74.2221	77.0554	-0.172126	0.254246	-0.677005	0.498403	0.999994	-1.12672	NO	NO	NO	NO
dd_Smed_v6_1328_0_1	1689	1952	1433	1575	1517	1961	1715.4	1811.65	1760.07	1641.25	1417.87	1672.98	1669.87	-0.160094	0.0900376	-1.77808	0.0753908	0.971624	-1.11736	NO	NO	NO	NO
dd_Smed_v6_13280_0_1	42	73	25	60	76	90	42.6565	67.7514	30.706	62.5239	71.0339	76.7815	58.5755	0.567663	0.401691	1.41318	0.157602	0.999994	1.48212	NO	NO	1.48212	NO
dd_Smed_v6_13280_0_2	168	157	117	154	178	161	170.626	145.712	143.704	160.478	166.369	137.354	154.04	0.0104882	0.194484	0.0539285	0.956992	0.999994	1.0073	NO	NO	NO	NO
dd_Smed_v6_13280_0_3	20	28	37	20	26	21	20.3126	25.9868	45.4449	20.8413	24.3011	17.9157	25.8004	-0.532682	0.520511	-1.02338	0.306127	0.999994	-1.44662	-1.44662	NO	NO	NO
dd_Smed_v6_13280_0_4	25	18	31	17	23	27	25.3908	16.7058	38.0755	17.7151	21.4971	23.0345	23.7365	-0.350797	0.522158	-0.671821	0.501698	0.999994	-1.27526	NO	NO	NO	NO
dd_Smed_v6_13281_0_1	138	118	127	123	159	181	140.157	109.516	155.987	128.174	148.61	154.416	139.477	0.0941418	0.230627	0.408199	0.683128	0.999994	1.06743	NO	NO	NO	NO
dd_Smed_v6_13282_0_1	122	129	105	109	144	173	123.907	119.725	128.965	113.585	134.59	147.591	128.061	0.0913767	0.206464	0.44258	0.65807	0.999994	1.06539	NO	NO	NO	NO
dd_Smed_v6_13283_0_1	65	58	34	56	55	62	66.0161	53.8299	41.7602	58.3556	51.4061	52.8939	54.0436	0.00275002	0.322897	0.0085167	0.993205	0.999994	1.00191	NO	NO	NO	NO
dd_Smed_v6_13286_0_1	196	204	147	203	180	213	199.064	189.333	180.552	211.539	168.238	181.716	188.407	-0.0220043	0.175854	-0.125128	0.900422	0.999994	-1.01537	NO	NO	NO	NO
dd_Smed_v6_13288_0_1	94	95	81	94	96	125	95.4694	88.1697	99.4876	97.9541	89.727	106.641	96.2415	0.0594796	0.219708	0.270721	0.786606	0.999994	1.04209	NO	NO	NO	NO
dd_Smed_v6_13289_0_1	64	69	71	74	50	88	65.0005	64.039	87.2052	77.1128	46.7328	75.0753	69.1942	-0.116818	0.345068	-0.338536	0.734959	0.999994	-1.08434	NO	NO	NO	NO
dd_Smed_v6_1329_0_1	3500	3675	3188	3800	3970	4342	3554.71	3410.77	3915.63	3959.85	3710.58	3704.28	3709.31	0.0645376	0.0731697	0.882026	0.377763	0.999994	1.04575	NO	NO	NO	NO
dd_Smed_v6_13290_0_1	0	0	8	0	29	0	0	0	9.82593	0	27.105	0	6.15516	1.47229	3.54798	0.414964	0.678168	0.999994	2.77461	NO	NO	2.77461	NO
dd_Smed_v6_13290_0_2	101	95	83	86	104	155	102.579	88.1697	101.944	89.6176	97.2042	132.235	101.958	0.12945	0.266132	0.486415	0.626673	0.999994	1.09388	NO	NO	NO	NO
dd_Smed_v6_13290_0_3	0	0	0	0	0	0	0	0	0	0	0	0	0	#N/A	N/A	N/A	N/A	N/A	#N/A	#N/A	#N/A	#N/A	#N/A
dd_Smed_v6_13290_0_4	0	0	0	32	0	25	0	0	0	33.3461	0	21.3282	9.11238	8.8812	3.31556	2.67864	0.00739212	0.309444	471.527	NO	NO	471.527	NO
dd_Smed_v6_13290_0_5	0	0	0	0	15	0	0	0	0	0	14.0198	0	2.33664	6.91866	4.57738	1.51149	0.130664	N/A	120.983	NO	NO	120.983	NO
dd_Smed_v6_13290_0_6	27	36	33	26	0	61	27.4221	33.4117	40.532	27.0937	0	52.0408	30.0834	-0.355469	1.2744	-0.278931	0.780298	0.999994	-1.2794	NO	NO	NO	NO
dd_Smed_v6_13290_0_7	0	0	5	0	0	0	0	0	6.14121	0	0	0	1.02353	-5.87558	4.60149	-1.27689	0.201642	N/A	-58.7119	-58.7119	NO	NO	NO
dd_Smed_v6_13290_0_8	26	28	13	0	46	0	26.4064	25.9868	15.9671	0	42.9942	0	18.5591	-0.669295	1.91455	-0.349584	0.726651	0.999994	-1.5903	-1.5903	NO	NO	NO
dd_Smed_v6_13291_0_1	133	116	102	116	114	102	135.079	107.66	125.281	120.88	106.551	87.019	113.745	-0.228771	0.243633	-0.938998	0.347732	0.999994	-1.17184	NO	NO	NO	NO
dd_Smed_v6_13292_0_1	47	93	50	67	89	108	47.7347	86.3135	61.4121	69.8183	83.1844	92.1378	73.4335	0.32511	0.343484	0.946505	0.343891	0.999994	1.25276	NO	NO	NO	NO
dd_Smed_v6_13292_0_2	58	15	26	37	30	21	58.9067	13.9215	31.9343	38.5564	28.0397	17.9157	31.5457	-0.311944	0.683496	-0.456394	0.648107	0.999994	-1.24138	NO	NO	NO	NO
dd_Smed_v6_13292_0_3	0	0	7	7	4	0	0	0	8.59769	7.29445	3.73862	0	3.27179	0.371107	2.74353	0.135266	0.892401	N/A	1.29334	NO	NO	NO	NO
dd_Smed_v6_13292_0_4	13	10	0	0	0	0	13.2032	9.28102	0	0	0	0	3.74737	-7.76362	3.43731	-2.25863	0.0239062	N/A	-217.311	-217.311	NO	NO	NO
dd_Smed_v6_13293_0_1	37	50	26	40	45	35	37.5784	46.4051	31.9343	41.6826	42.0595	29.8595	38.2532	-0.0389224	0.380859	-0.102196	0.918601	0.999994	-1.02735	NO	NO	NO	NO
dd_Smed_v6_13295_0_1	0	49	89	67	142	0	0	45.477	109.314	69.8183	132.721	0	59.555	0.388228	2.70063	0.143755	0.885694	0.999994	1.30879	NO	NO	NO	NO
dd_Smed_v6_13295_0_2	0	0	0	1	0	0	0	0	0	1.04206	0	0	0.173677	3.13559	4.76834	0.657585	0.510805	N/A	8.78834	NO	NO	8.78834	NO
dd_Smed_v6_13295_0_3	97	173	32	173	93	177	98.5163	160.562	39.3037	180.277	86.923	151.004	119.431	0.482851	0.561865	0.859373	0.390135	0.999994	1.3975	NO	NO	NO	NO
dd_Smed_v6_13295_0_4	0	81	0	70	0	55	0	75.1762	0	72.9445	0	46.922	32.5071	0.672274	3.73108	0.180182	0.857009	0.999994	1.59358	NO	NO	1.59358	NO
dd_Smed_v6_13295_0_5	5	69	11	31	0	95	5.07816	64.039	13.5107	32.304	0	81.0471	32.6632	0.454679	1.56127	0.291225	0.77088	0.999994	1.37048	NO	NO	NO	NO
dd_Smed_v6_13295_0_6	0	68	0	71	0	55	0	63.1109	0	73.9866	0	46.922	30.6699	0.937002	3.73181	0.251085	0.801748	0.999994	1.91454	NO	NO	1.91454	NO
dd_Smed_v6_13295_0_7	262	125	193	174	231	145	266.096	116.013	237.051	181.319	215.906	123.704	190.015	-0.248469	0.395976	-0.627485	0.530341	0.999994	-1.18795	NO	NO	NO	NO
dd_Smed_v6_13295_0_8	97	0	36	3	124	20	98.5163	0	44.2167	3.12619	115.897	17.0626	46.4699	-0.0681583	1.65755	-0.04112	0.9672	0.999994	-1.04838	NO	NO	NO	NO
dd_Smed_v6_13296_0_1	132	105	88	102	115	127	134.063	97.4507	108.085	106.291	107.485	108.347	110.287	-0.0756328	0.229302	-0.329838	0.741522	0.999994	-1.05382	NO	NO	NO	NO
dd_Smed_v6_13297_0_1	120	116	68	122	94	74	121.876	107.66	83.5204	127.132	87.8577	63.1315	98.5295	-0.176489	0.362658	-0.486654	0.626504	0.999994	-1.13013	NO	NO	NO	NO
dd_Smed_v6_13298_0_1	399	386	344	363	433	448	405.237	358.247	422.515	378.269	404.706	382.201	391.863	-0.0229549	0.124767	-0.183982	0.854027	0.999994	-1.01604	NO	NO	NO	NO
dd_Smed_v6_133_0_1	19306	20919	15846	17400	18196	21962	19607.8	19415	19462.7	18131.9	17007	18736.4	18726.8	-0.11841	0.0464357	-2.54999	0.0107727	0.38037	-1.08554	NO	NO	NO	NO
dd_Smed_v6_1330_0_1	1702	1605	1323	1325	1586	1998	1728.61	1489.6	1624.96	1380.74	1482.36	1704.55	1568.47	-0.0835694	0.113815	-0.734254	0.462794	0.999994	-1.05964	NO	NO	NO	NO
dd_Smed_v6_13301_0_1	165	169	149	160	215	200	167.579	156.849	183.008	166.73	200.951	170.626	174.291	0.0883434	0.181724	0.48614	0.626868	0.999994	1.06315	NO	NO	NO	NO
dd_Smed_v6_13302_0_2	2	1	3	5	3	4	2.03126	0.928102	3.68473	5.21032	2.80397	3.41251	3.01182	0.812036	1.20807	0.672176	0.501472	N/A	1.75569	NO	NO	1.75569	NO
dd_Smed_v6_13303_0_1	55	75	70	79	100	93	55.8598	69.6076	85.9769	82.3231	93.4656	79.3409	77.7623	0.276006	0.28473	0.969362	0.332364	0.999994	1.21084	NO	NO	NO	NO
dd_Smed_v6_13304_0_1	269	289	226	260	307	315	273.205	268.221	277.583	270.937	286.939	268.735	274.27	0.0140434	0.125558	0.111848	0.910944	0.999994	1.00978	NO	NO	NO	NO
dd_Smed_v6_13305_1_1	161	227	135	202	207	215	163.517	210.679	165.813	210.497	193.474	183.422	187.9	0.116991	0.192243	0.608556	0.542819	0.999994	1.08447	NO	NO	NO	NO
dd_Smed_v6_13305_1_10	0	7	0	0	0	0	0	6.49671	0	0	0	0	1.08279	-5.97645	4.59884	-1.29956	0.193753	N/A	-62.9638	-62.9638	NO	NO	NO
dd_Smed_v6_13305_1_12	0	0	0	0	0	0	0	0	0	0	0	0	0	#N/A	N/A	N/A	N/A	N/A	#N/A	#N/A	#N/A	#N/A	#N/A
dd_Smed_v6_13305_1_13	0	0	0	0	0	0	0	0	0	0	0	0	0	#N/A	N/A	N/A	N/A	N/A	#N/A	#N/A	#N/A	#N/A	#N/A
dd_Smed_v6_13305_1_14	3	34	8	14	24	13	3.0469	31.5555	9.82593	14.5889	22.4317	11.0907	15.4233	0.105974	0.961143	0.110258	0.912205	0.999994	1.07622	NO	NO	NO	NO
dd_Smed_v6_13305_1_2	0	0	0	0	0	0	0	0	0	0	0	0	0	#N/A	N/A	N/A	N/A	N/A	#N/A	#N/A	#N/A	#N/A	#N/A
dd_Smed_v6_13305_1_3	0	0	0	0	0	30	0	0	0	0	0	25.5938	4.26564	7.78822	4.57046	1.70404	0.0883743	N/A	221.049	NO	NO	221.049	NO
dd_Smed_v6_13305_1_4	83	105	48	40	48	94	84.2975	97.4507	58.9556	41.6826	44.8635	80.194	67.9073	-0.528999	0.417155	-1.26811	0.204758	0.999994	-1.44293	-1.44293	NO	NO	NO
dd_Smed_v6_13305_1_5	48	53	55	93	90	73	48.7503	49.1894	67.5533	96.912	84.119	62.2783	68.1337	0.558816	0.331885	1.68376	0.0922274	0.999994	1.47306	NO	NO	1.47306	NO
dd_Smed_v6_13305_1_6	66	66	52	84	66	83	67.0317	61.2547	63.8686	87.5334	61.6873	70.8096	68.6976	0.193082	0.279901	0.689821	0.490307	0.999994	1.1432	NO	NO	NO	NO
dd_Smed_v6_13305_1_7	0	0	0	0	0	0	0	0	0	0	0	0	0	#N/A	N/A	N/A	N/A	N/A	#N/A	#N/A	#N/A	#N/A	#N/A
dd_Smed_v6_13305_1_8	0	0	0	0	0	5	0	0	0	0	0	4.26564	0.71094	5.21032	4.61192	1.12975	0.258581	N/A	37.0222	NO	NO	37.0222	NO
dd_Smed_v6_13305_1_9	4	0	6	7	9	0	4.06253	0	7.36945	7.29445	8.4119	0	4.52306	0.466954	1.96574	0.237546	0.812233	N/A	1.38219	NO	NO	NO	NO
dd_Smed_v6_13306_0_1	0	0	0	0	0	25	0	0	0	0	0	21.3282	3.5547	7.52549	4.57213	1.64595	0.0997744	N/A	184.246	NO	NO	184.246	NO
dd_Smed_v6_13306_0_2	28	38	0	0	36	0	28.4377	35.2679	0	0	33.6476	0	16.2255	-0.921983	2.53654	-0.36348	0.716246	0.999994	-1.89472	-1.89472	NO	NO	NO
dd_Smed_v6_13306_0_3	0	0	0	0	0	7	0	0	0	0	0	5.9719	0.995316	5.69343	4.59779	1.2383	0.215606	N/A	51.7478	NO	NO	51.7478	NO
dd_Smed_v6_13306_0_4	67	73	78	89	94	76	68.0473	67.7514	95.8029	92.7438	87.8577	64.8377	79.5068	0.0864685	0.308716	0.280091	0.779408	0.999994	1.06177	NO	NO	NO	NO
dd_Smed_v6_13306_0_5	12	0	0	0	0	0	12.1876	0	0	0	0	0	2.03126	-6.87734	4.58182	-1.50101	0.133353	N/A	-117.567	-117.567	NO	NO	NO
dd_Smed_v6_13306_0_6	41	57	52	79	83	71	41.6409	52.9018	63.8686	82.3231	77.5765	60.5721	63.1472	0.479419	0.322467	1.48672	0.137089	0.999994	1.39418	NO	NO	NO	NO
dd_Smed_v6_13307_0_1	154	169	148	131	142	221	156.407	156.849	181.78	136.51	132.721	188.541	158.802	-0.108501	0.232364	-0.466944	0.64054	0.999994	-1.07811	NO	NO	NO	NO
dd_Smed_v6_13309_0_1	215	261	196	197	245	323	218.361	242.235	240.735	205.287	228.991	275.56	235.195	0.0200195	0.181938	0.110035	0.912382	0.999994	1.01397	NO	NO	NO	NO
dd_Smed_v6_1331_0_1	3059	3307	2461	2786	3095	3320	3106.82	3069.23	3022.7	2903.19	2892.76	2832.38	2971.18	-0.0930063	0.0425615	-2.18522	0.0288727	0.670684	-1.06659	NO	NO	NO	NO
dd_Smed_v6_13311_0_1	260	299	189	269	273	310	264.064	277.502	232.138	280.315	255.161	264.47	262.275	0.0441549	0.146501	0.301397	0.763112	0.999994	1.03108	NO	NO	NO	NO
dd_Smed_v6_13313_0_1	1	4	4	2	2	1	1.01563	3.71241	4.91297	2.08413	1.86931	0.853128	2.40793	-1.00698	1.37579	-0.731926	0.464214	N/A	-2.00969	-2.00969	NO	NO	NO
dd_Smed_v6_13313_0_2	20	20	11	23	17	18	20.3126	18.562	13.5107	23.9675	15.8892	15.3563	17.933	0.0627084	0.525871	0.119247	0.90508	0.999994	1.04442	NO	NO	NO	NO
dd_Smed_v6_13315_0_1	1	0	0	0	0	0	1.01563	0	0	0	0	0	0.169272	-3.30343	4.791	-0.689508	0.490504	N/A	-9.8726	-9.8726	NO	NO	NO
dd_Smed_v6_13315_0_3	7	3	2	2	2	3	7.10942	2.78431	2.45648	2.08413	1.86931	2.55938	3.14384	-0.926003	1.18344	-0.782467	0.43394	N/A	-1.9	-1.9	NO	NO	NO
dd_Smed_v6_13316_0_1	80	97	39	168	88	99	81.2506	90.0259	47.9014	175.067	82.2497	84.4597	93.4924	0.63473	0.457103	1.38859	0.164957	0.999994	1.55265	NO	NO	1.55265	NO
dd_Smed_v6_13316_0_2	140	201	135	111	171	192	142.188	186.548	165.813	115.669	159.826	163.801	155.641	-0.169154	0.241142	-0.701469	0.483011	0.999994	-1.1244	NO	NO	NO	NO
dd_Smed_v6_13317_0_1	156	150	118	139	187	189	158.439	139.215	144.933	144.847	174.781	161.241	153.909	0.121214	0.184464	0.657116	0.511106	0.999994	1.08765	NO	NO	NO	NO
dd_Smed_v6_13318_0_1	23	44	25	33	34	40	23.3595	40.8365	30.706	34.3881	31.7783	34.1251	32.5323	0.0755144	0.408453	0.184879	0.853324	0.999994	1.05374	NO	NO	NO	NO
dd_Smed_v6_1332_0_1	1325	1528	985	1521	1443	1569	1345.71	1418.14	1209.82	1584.98	1348.71	1338.56	1374.32	0.102907	0.111954	0.919191	0.357996	0.999994	1.07393	NO	NO	NO	NO
dd_Smed_v6_13321_0_1	3	19	7	3	8	12	3.0469	17.6339	8.59769	3.12619	7.47725	10.2375	8.35325	-0.488038	0.997863	-0.489083	0.624783	0.999994	-1.40254	-1.40254	NO	NO	NO
dd_Smed_v6_13321_0_2	25	18	17	47	28	39	25.3908	16.7058	20.8801	48.977	26.1704	33.272	28.566	0.782178	0.480774	1.62692	0.103755	0.999994	1.71973	NO	NO	1.71973	NO
dd_Smed_v6_13321_0_6	5	4	3	1	6	0	5.07816	3.71241	3.68473	1.04206	5.60794	0	3.18755	-0.912003	1.54535	-0.59016	0.555083	N/A	-1.88166	-1.88166	NO	NO	NO
dd_Smed_v6_13321_0_7	0	0	0	0	5	7	0	0	0	0	4.67328	5.9719	1.7742	6.52553	3.7151	1.75649	0.0790051	N/A	92.1258	NO	NO	92.1258	NO
dd_Smed_v6_13322_0_1	334	423	276	355	454	434	339.221	392.587	338.995	369.933	424.334	370.257	372.555	0.119312	0.139207	0.857083	0.391399	0.999994	1.08622	NO	NO	NO	NO
dd_Smed_v6_13322_0_10	5	0	3	6	2	4	5.07816	0	3.68473	6.25239	1.86931	3.41251	3.38285	0.404946	1.48087	0.27345	0.784507	N/A	1.32404	NO	NO	NO	NO
dd_Smed_v6_13322_0_11	1	2	0	1	0	0	1.01563	1.8562	0	1.04206	0	0	0.652317	-1.53291	3.27861	-0.467549	0.640107	N/A	-2.89369	-2.89369	NO	NO	NO
dd_Smed_v6_13322_0_13	1	2	4	4	2	1	1.01563	1.8562	4.91297	4.16826	1.86931	0.853128	2.44592	-0.168769	1.41644	-0.11915	0.905156	N/A	-1.1241	NO	NO	NO	NO
dd_Smed_v6_13322_0_14	5	9	2	2	6	2	5.07816	8.35292	2.45648	2.08413	5.60794	1.70626	4.21431	-0.774608	1.13384	-0.683175	0.494496	N/A	-1.71073	-1.71073	NO	NO	NO
dd_Smed_v6_13322_0_2	5	21	11	18	9	13	5.07816	19.4901	13.5107	18.7572	8.4119	11.0907	12.7231	-0.00128594	0.786875	-0.00163424	0.998696	0.999994	-1.00089	NO	NO	NO	NO
dd_Smed_v6_13322_0_5	1	3	0	0	2	0	1.01563	2.78431	0	0	1.86931	0	0.944875	-1.03926	3.07958	-0.337468	0.735764	N/A	-2.05517	-2.05517	NO	NO	NO
dd_Smed_v6_13323_0_1	134	149	135	138	147	150	136.095	138.287	165.813	143.805	137.394	127.969	141.561	-0.102985	0.193085	-0.533363	0.593782	0.999994	-1.07399	NO	NO	NO	NO
dd_Smed_v6_13324_0_1	173	192	158	138	194	227	175.704	178.196	194.062	143.805	181.323	193.66	177.792	-0.0746996	0.195915	-0.381286	0.702991	0.999994	-1.05314	NO	NO	NO	NO
dd_Smed_v6_13326_0_1	124	152	106	136	126	130	125.938	141.071	130.194	141.721	117.767	110.907	127.933	-0.104931	0.207954	-0.504587	0.613849	0.999994	-1.07544	NO	NO	NO	NO
dd_Smed_v6_13327_0_1	259	313	240	223	231	288	263.049	290.496	294.778	232.38	215.906	245.701	257.052	-0.288322	0.143368	-2.01106	0.0443196	0.812352	-1.22122	NO	NO	NO	NO
dd_Smed_v6_13328_0_1	13	0	0	0	33	61	13.2032	0	0	0	30.8436	52.0408	16.0146	2.6478	2.38482	1.11027	0.266881	0.999994	6.26712	NO	NO	6.26712	NO
dd_Smed_v6_13328_0_10	0	0	0	0	0	0	0	0	0	0	0	0	0	#N/A	N/A	N/A	N/A	N/A	#N/A	#N/A	#N/A	#N/A	#N/A
dd_Smed_v6_13328_0_11	0	0	0	30	0	0	0	0	0	31.2619	0	0	5.21032	8.07391	4.50702	1.79141	0.0732281	N/A	269.457	NO	NO	269.457	NO
dd_Smed_v6_13328_0_12	0	0	0	0	0	0	0	0	0	0	0	0	0	#N/A	N/A	N/A	N/A	N/A	#N/A	#N/A	#N/A	#N/A	#N/A
dd_Smed_v6_13328_0_13	0	0	0	0	0	0	0	0	0	0	0	0	0	#N/A	N/A	N/A	N/A	N/A	#N/A	#N/A	#N/A	#N/A	#N/A
dd_Smed_v6_13328_0_14	0	0	0	0	0	0	0	0	0	0	0	0	0	#N/A	N/A	N/A	N/A	N/A	#N/A	#N/A	#N/A	#N/A	#N/A
dd_Smed_v6_13328_0_15	64	34	38	0	39	10	65.0005	31.5555	46.6732	0	36.4516	8.53128	31.3687	-1.6686	1.23568	-1.35035	0.176904	0.999994	-3.17905	-3.17905	NO	NO	NO
dd_Smed_v6_13328_0_16	0	0	0	0	8	15	0	0	0	0	7.47725	12.7969	3.37903	7.45395	3.49553	2.13243	0.0329719	N/A	175.333	NO	NO	175.333	NO
dd_Smed_v6_13328_0_17	0	17	0	0	0	0	0	15.7777	0	0	0	0	2.62962	-7.25184	4.57732	-1.5843	0.113125	N/A	-152.413	-152.413	NO	NO	NO
dd_Smed_v6_13328_0_18	0	0	0	0	0	0	0	0	0	0	0	0	0	#N/A	N/A	N/A	N/A	N/A	#N/A	#N/A	#N/A	#N/A	#N/A
dd_Smed_v6_13328_0_19	0	0	0	0	11	0	0	0	0	0	10.2812	0	1.71354	6.4713	4.58294	1.41204	0.157937	N/A	88.7271	NO	NO	88.7271	NO
dd_Smed_v6_13328_0_2	0	0	0	0	0	0	0	0	0	0	0	0	0	#N/A	N/A	N/A	N/A	N/A	#N/A	#N/A	#N/A	#N/A	#N/A
dd_Smed_v6_13328_0_20	0	0	0	0	0	0	0	0	0	0	0	0	0	#N/A	N/A	N/A	N/A	N/A	#N/A	#N/A	#N/A	#N/A	#N/A
dd_Smed_v6_13328_0_21	0	0	2	0	0	0	0	0	2.45648	0	0	0	0.409414	-4.5381	4.6609	-0.973652	0.330229	N/A	-23.2329	-23.2329	NO	NO	NO
dd_Smed_v6_13328_0_22	0	0	0	0	0	0	0	0	0	0	0	0	0	#N/A	N/A	N/A	N/A	N/A	#N/A	#N/A	#N/A	#N/A	#N/A
dd_Smed_v6_13328_0_23	0	0	0	0	7	0	0	0	0	0	6.54259	0	1.09043	5.81942	4.59481	1.26652	0.205327	N/A	56.4704	NO	NO	56.4704	NO
dd_Smed_v6_13328_0_24	0	10	0	4	0	0	0	9.28102	0	4.16826	0	0	2.24155	-1.17028	3.81907	-0.30643	0.759278	N/A	-2.25055	-2.25055	NO	NO	NO
dd_Smed_v6_13328_0_25	27	33	31	9	5	17	27.4221	30.6274	38.0755	9.37858	4.67328	14.5032	20.78	-1.74053	0.602267	-2.88996	0.00385289	0.219398	-3.34157	-3.34157	NO	NO	NO
dd_Smed_v6_13328_0_26	0	0	0	0	0	0	0	0	0	0	0	0	0	#N/A	N/A	N/A	N/A	N/A	#N/A	#N/A	#N/A	#N/A	#N/A
dd_Smed_v6_13328_0_27	0	0	0	0	0	0	0	0	0	0	0	0	0	#N/A	N/A	N/A	N/A	N/A	#N/A	#N/A	#N/A	#N/A	#N/A
dd_Smed_v6_13328_0_28	0	0	0	0	0	0	0	0	0	0	0	0	0	#N/A	N/A	N/A	N/A	N/A	#N/A	#N/A	#N/A	#N/A	#N/A
dd_Smed_v6_13328_0_29	8	4	0	45	47	54	8.12506	3.71241	0	46.8929	43.9288	46.0689	24.788	3.49106	0.784319	4.45107	8.54447e-06	0.00283591	11.2438	NO	NO	11.2438	YES
dd_Smed_v6_13328_0_3	0	0	11	57	0	0	0	0	13.5107	59.3977	0	0	12.1514	2.14199	3.38907	0.632028	0.527369	0.999994	4.4137	NO	NO	4.4137	NO
dd_Smed_v6_13328_0_30	0	0	0	0	0	0	0	0	0	0	0	0	0	#N/A	N/A	N/A	N/A	N/A	#N/A	#N/A	#N/A	#N/A	#N/A
dd_Smed_v6_13328_0_31	0	0	0	0	0	0	0	0	0	0	0	0	0	#N/A	N/A	N/A	N/A	N/A	#N/A	#N/A	#N/A	#N/A	#N/A
dd_Smed_v6_13328_0_32	0	0	0	0	0	0	0	0	0	0	0	0	0	#N/A	N/A	N/A	N/A	N/A	#N/A	#N/A	#N/A	#N/A	#N/A
dd_Smed_v6_13328_0_34	0	0	0	0	0	0	0	0	0	0	0	0	0	#N/A	N/A	N/A	N/A	N/A	#N/A	#N/A	#N/A	#N/A	#N/A
dd_Smed_v6_13328_0_36	0	0	0	0	0	0	0	0	0	0	0	0	0	#N/A	N/A	N/A	N/A	N/A	#N/A	#N/A	#N/A	#N/A	#N/A
dd_Smed_v6_13328_0_37	0	0	0	0	0	0	0	0	0	0	0	0	0	#N/A	N/A	N/A	N/A	N/A	#N/A	#N/A	#N/A	#N/A	#N/A
dd_Smed_v6_13328_0_38	0	0	0	0	0	0	0	0	0	0	0	0	0	#N/A	N/A	N/A	N/A	N/A	#N/A	#N/A	#N/A	#N/A	#N/A
dd_Smed_v6_13328_0_39	0	0	0	0	0	0	0	0	0	0	0	0	0	#N/A	N/A	N/A	N/A	N/A	#N/A	#N/A	#N/A	#N/A	#N/A
dd_Smed_v6_13328_0_4	0	0	0	0	0	0	0	0	0	0	0	0	0	#N/A	N/A	N/A	N/A	N/A	#N/A	#N/A	#N/A	#N/A	#N/A
dd_Smed_v6_13328_0_42	0	0	0	0	0	0	0	0	0	0	0	0	0	#N/A	N/A	N/A	N/A	N/A	#N/A	#N/A	#N/A	#N/A	#N/A
dd_Smed_v6_13328_0_43	0	0	0	0	0	0	0	0	0	0	0	0	0	#N/A	N/A	N/A	N/A	N/A	#N/A	#N/A	#N/A	#N/A	#N/A
dd_Smed_v6_13328_0_45	0	0	1	0	0	0	0	0	1.22824	0	0	0	0.204707	-3.51601	4.76036	-0.738603	0.460148	N/A	-11.44	-11.44	NO	NO	NO
dd_Smed_v6_13328_0_46	0	0	0	0	0	0	0	0	0	0	0	0	0	#N/A	N/A	N/A	N/A	N/A	#N/A	#N/A	#N/A	#N/A	#N/A
dd_Smed_v6_13328_0_47	0	0	0	0	0	0	0	0	0	0	0	0	0	#N/A	N/A	N/A	N/A	N/A	#N/A	#N/A	#N/A	#N/A	#N/A
dd_Smed_v6_13328_0_49	0	0	0	0	0	0	0	0	0	0	0	0	0	#N/A	N/A	N/A	N/A	N/A	#N/A	#N/A	#N/A	#N/A	#N/A
dd_Smed_v6_13328_0_5	12	32	0	0	0	0	12.1876	29.6993	0	0	0	0	6.98114	-8.66053	3.33907	-2.59369	0.00949517	0.356757	-404.649	-404.649	NO	NO	NO
dd_Smed_v6_13328_0_54	0	1	2	0	3	0	0	0.928102	2.45648	0	2.80397	0	1.03143	-0.253366	3.1036	-0.081636	0.934936	N/A	-1.19198	NO	NO	NO	NO
dd_Smed_v6_13328_0_56	5	11	2	13	7	2	5.07816	10.2091	2.45648	13.5468	6.54259	1.70626	6.58991	0.269435	1.13242	0.237928	0.811937	0.999994	1.20534	NO	NO	NO	NO
dd_Smed_v6_13328_0_6	0	0	0	0	0	0	0	0	0	0	0	0	0	#N/A	N/A	N/A	N/A	N/A	#N/A	#N/A	#N/A	#N/A	#N/A
dd_Smed_v6_13328_0_60	7	10	3	4	6	4	7.10942	9.28102	3.68473	4.16826	5.60794	3.41251	5.54398	-0.624539	0.905981	-0.689351	0.490603	0.999994	-1.54172	-1.54172	NO	NO	NO
dd_Smed_v6_13328_0_61	2	0	5	7	6	8	2.03126	0	6.14121	7.29445	5.60794	6.82502	4.64998	1.31765	1.3176	1.00004	0.317292	N/A	2.4926	NO	NO	2.4926	NO
dd_Smed_v6_13328_0_7	0	0	6	0	0	6	0	0	7.36945	0	0	5.11877	2.08137	-0.508874	3.81539	-0.133374	0.893898	N/A	-1.42294	-1.42294	NO	NO	NO
dd_Smed_v6_13328_0_8	0	0	0	0	0	0	0	0	0	0	0	0	0	#N/A	N/A	N/A	N/A	N/A	#N/A	#N/A	#N/A	#N/A	#N/A
dd_Smed_v6_13328_0_9	0	0	0	0	0	0	0	0	0	0	0	0	0	#N/A	N/A	N/A	N/A	N/A	#N/A	#N/A	#N/A	#N/A	#N/A
dd_Smed_v6_1333_0_1	1322	1378	1146	1216	1287	1571	1342.67	1278.92	1407.57	1267.15	1202.9	1340.26	1306.58	-0.0791136	0.0813872	-0.972065	0.331018	0.999994	-1.05637	NO	NO	NO	NO
dd_Smed_v6_13331_0_1	16	18	17	16	7	10	16.2501	16.7058	20.8801	16.673	6.54259	8.53128	14.2638	-0.769417	0.639419	-1.20331	0.228858	0.999994	-1.70458	-1.70458	NO	NO	NO
dd_Smed_v6_13332_0_1	172	149	131	175	158	170	174.689	138.287	160.9	182.361	147.676	145.032	158.157	0.00283222	0.209467	0.0135211	0.989212	0.999994	1.00197	NO	NO	NO	NO
dd_Smed_v6_13333_0_1	258	296	238	243	305	309	262.033	274.718	292.322	253.222	285.07	263.617	271.83	-0.0458932	0.136938	-0.335139	0.73752	0.999994	-1.03232	NO	NO	NO	NO
dd_Smed_v6_13334_0_1	59	79	43	49	80	88	59.9223	73.32	52.8144	51.0612	74.7725	75.0753	64.4943	0.109464	0.324409	0.337427	0.735795	0.999994	1.07883	NO	NO	NO	NO
dd_Smed_v6_13335_0_1	11	23	32	22	39	48	11.172	21.3463	39.3037	22.9254	36.4516	40.9501	28.6915	0.495132	0.621724	0.796386	0.425808	0.999994	1.40945	NO	NO	1.40945	NO
dd_Smed_v6_13335_0_2	100	158	57	143	104	72	101.563	146.64	70.0098	149.015	97.2042	61.4252	104.31	-0.0543209	0.461588	-0.117683	0.906319	0.999994	-1.03837	NO	NO	NO	NO
dd_Smed_v6_13336_0_1	142	142	128	150	148	162	144.22	131.79	157.215	156.31	138.329	138.207	144.345	0.000496408	0.187536	0.002647	0.997888	0.999994	1.00034	NO	NO	NO	NO
dd_Smed_v6_13339_0_1	146	168	85	194	153	163	148.282	155.921	104.401	202.161	143.002	139.06	148.804	0.239211	0.281977	0.848334	0.396252	0.999994	1.18035	NO	NO	NO	NO
dd_Smed_v6_1334_0_1	2420	2509	1877	2014	2659	2911	2457.83	2328.61	2305.41	2098.72	2485.25	2483.46	2359.88	-0.00455635	0.0909665	-0.0500882	0.960052	0.999994	-1.00316	NO	NO	NO	NO
dd_Smed_v6_13340_0_1	94	81	67	88	94	129	95.4694	75.1762	82.2922	91.7017	87.8577	110.053	90.4251	0.197897	0.249364	0.793606	0.427425	0.999994	1.14702	NO	NO	NO	NO
dd_Smed_v6_13341_0_1	84	81	74	69	90	57	85.3131	75.1762	90.8899	71.9025	84.119	48.6283	76.0048	-0.297401	0.320727	-0.927272	0.353785	0.999994	-1.22893	NO	NO	NO	NO
dd_Smed_v6_13342_0_2	17	27	19	21	31	25	17.2657	25.0587	23.3366	21.8834	28.9743	21.3282	22.9745	0.136704	0.457355	0.298902	0.765015	0.999994	1.09939	NO	NO	NO	NO
dd_Smed_v6_13342_0_3	24	14	15	29	14	26	24.3752	12.9934	18.4236	30.2199	13.0852	22.1813	20.2131	0.230128	0.589044	0.39068	0.696034	0.999994	1.17294	NO	NO	NO	NO
dd_Smed_v6_13342_0_4	6	0	0	1	0	0	6.09379	0	0	1.04206	0	0	1.18931	-2.58355	4.01996	-0.642679	0.520432	N/A	-5.99411	-5.99411	NO	NO	NO
dd_Smed_v6_13342_0_6	6	0	1	5	1	1	6.09379	0	1.22824	5.21032	0.934656	0.853128	2.38669	-0.0814333	1.88004	-0.0433146	0.965451	N/A	-1.05807	NO	NO	NO	NO
dd_Smed_v6_13343_0_1	176	164	162	175	194	242	178.751	152.209	198.975	182.361	181.323	206.457	183.346	0.110664	0.189241	0.584778	0.558697	0.999994	1.07973	NO	NO	NO	NO
dd_Smed_v6_13345_0_1	315	330	226	275	282	282	319.924	306.274	277.583	286.568	263.573	240.582	282.417	-0.196484	0.148258	-1.32528	0.185077	0.999994	-1.1459	NO	NO	NO	NO
dd_Smed_v6_13346_0_1	40	48	22	44	50	49	40.6253	44.5489	27.0213	45.8508	46.7328	41.8033	41.0971	0.249869	0.364086	0.686292	0.492529	0.999994	1.1891	NO	NO	NO	NO
dd_Smed_v6_13347_0_1	11	16	17	12	24	23	11.172	14.8496	20.8801	12.5048	22.4317	19.6219	16.91	0.231906	0.575609	0.402888	0.68703	0.999994	1.17439	NO	NO	NO	NO
dd_Smed_v6_1335_0_1	1772	1904	1527	1617	1729	2050	1799.7	1767.11	1875.53	1685.02	1616.02	1748.91	1748.71	-0.106823	0.0643016	-1.66129	0.096656	0.999994	-1.07685	NO	NO	NO	NO
dd_Smed_v6_13351_0_1	50	47	41	46	37	60	50.7816	43.6208	50.3579	47.935	34.5823	51.1877	46.4109	-0.111872	0.337654	-0.33132	0.740403	0.999994	-1.08063	NO	NO	NO	NO
dd_Smed_v6_13354_0_1	51	75	47	51	70	69	51.7972	69.6076	57.7274	53.1453	65.4259	58.8658	59.4282	-0.0151576	0.294268	-0.0515096	0.958919	0.999994	-1.01056	NO	NO	NO	NO
dd_Smed_v6_13355_0_1	72	92	75	91	116	120	73.1255	85.3854	92.1181	94.8279	108.42	102.375	92.7087	0.289918	0.23063	1.25707	0.208728	0.999994	1.22257	NO	NO	NO	NO
dd_Smed_v6_13356_0_1	255	265	184	241	316	372	258.986	245.947	225.996	251.138	295.351	317.364	265.797	0.241429	0.163722	1.47463	0.140312	0.999994	1.18216	NO	NO	NO	NO
dd_Smed_v6_13357_0_1	49	47	30	40	47	26	49.766	43.6208	36.8473	41.6826	43.9288	22.1813	39.6711	-0.280245	0.4341	-0.645577	0.518554	0.999994	-1.2144	NO	NO	NO	NO
dd_Smed_v6_13358_0_1	82	82	61	90	116	112	83.2818	76.1043	74.9228	93.7858	108.42	95.5503	88.6775	0.34515	0.226443	1.52422	0.127453	0.999994	1.27028	NO	NO	NO	NO
dd_Smed_v6_13359_0_1	134	153	97	124	158	191	136.095	142	119.139	129.216	147.676	162.947	139.512	0.14622	0.204131	0.716306	0.473802	0.999994	1.10667	NO	NO	NO	NO
dd_Smed_v6_1336_0_1	1746	1874	1435	1301	2245	2928	1773.29	1739.26	1762.53	1355.73	2098.3	2497.96	1871.18	0.174594	0.214208	0.815068	0.415033	0.999994	1.12865	NO	NO	NO	NO
dd_Smed_v6_13360_0_1	193	233	188	243	244	207	196.017	216.248	230.909	253.222	228.056	176.597	216.842	0.0313748	0.207522	0.151188	0.879828	0.999994	1.02199	NO	NO	NO	NO
dd_Smed_v6_13361_0_1	261	316	241	299	342	322	265.08	293.28	296.006	311.577	319.652	274.707	293.384	0.0839516	0.141743	0.592279	0.553664	0.999994	1.05992	NO	NO	NO	NO
dd_Smed_v6_13362_0_1	106	140	109	109	143	182	107.657	129.934	133.878	113.585	133.656	155.269	128.997	0.119732	0.23232	0.515377	0.60629	0.999994	1.08653	NO	NO	NO	NO
dd_Smed_v6_13366_0_1	26	34	21	10	18	46	26.4064	31.5555	25.7931	10.4206	16.8238	39.2439	25.0406	-0.326128	0.644925	-0.505684	0.613079	0.999994	-1.25364	NO	NO	NO	NO
dd_Smed_v6_13366_0_2	95	94	74	99	103	97	96.485	87.2416	90.8899	103.164	96.2696	82.7534	92.8006	0.0368152	0.228332	0.161236	0.871908	0.999994	1.02585	NO	NO	NO	NO
dd_Smed_v6_13367_0_1	70	111	81	100	104	123	71.0942	103.019	99.4876	104.206	97.2042	104.935	96.6578	0.163864	0.255223	0.642041	0.520846	0.999994	1.12028	NO	NO	NO	NO
dd_Smed_v6_13368_0_1	82	55	92	58	38	68	83.2818	51.0456	112.998	60.4398	35.5169	58.0127	66.8825	-0.679545	0.441756	-1.53828	0.12398	0.999994	-1.60163	-1.60163	NO	NO	NO
dd_Smed_v6_13368_0_2	93	86	27	69	113	82	94.4538	79.8167	33.1625	71.9025	105.616	69.9565	75.818	0.249543	0.476803	0.523368	0.600718	0.999994	1.18883	NO	NO	NO	NO
dd_Smed_v6_13369_0_1	165	197	146	166	203	244	167.579	182.836	179.323	172.983	189.735	208.163	183.437	0.110094	0.168752	0.6524	0.514143	0.999994	1.0793	NO	NO	NO	NO
dd_Smed_v6_1337_0_1	1347	1453	1090	1209	1332	1567	1368.06	1348.53	1338.78	1259.86	1244.96	1336.85	1316.17	-0.0776466	0.0655655	-1.18426	0.23631	0.999994	-1.0553	NO	NO	NO	NO
dd_Smed_v6_13370_0_1	121	148	85	109	132	133	122.891	137.359	104.401	113.585	123.375	113.466	119.179	-0.0621946	0.213654	-0.2911	0.770975	0.999994	-1.04405	NO	NO	NO	NO
dd_Smed_v6_13371_0_1	238	277	199	249	264	304	241.72	257.084	244.42	259.474	246.749	259.351	251.466	0.0417393	0.13145	0.317529	0.750842	0.999994	1.02935	NO	NO	NO	NO
dd_Smed_v6_13372_0_1	90	92	88	91	120	126	91.4069	85.3854	108.085	94.8279	112.159	107.494	99.893	0.149038	0.229473	0.649476	0.516031	0.999994	1.10883	NO	NO	NO	NO
dd_Smed_v6_13373_0_1	30	17	24	26	19	23	30.469	15.7777	29.4778	27.0937	17.7585	19.6219	23.3664	-0.229195	0.51802	-0.442445	0.658167	0.999994	-1.17218	NO	NO	NO	NO
dd_Smed_v6_13374_0_1	135	185	104	144	206	172	137.11	171.699	127.737	150.057	192.539	146.738	154.313	0.161311	0.234752	0.687156	0.491984	0.999994	1.1183	NO	NO	NO	NO
dd_Smed_v6_13376_0_1	26	22	24	20	10	12	26.4064	20.4182	29.4778	20.8413	9.34656	10.2375	19.4546	-0.923175	0.576214	-1.60214	0.109125	0.999994	-1.89628	-1.89628	NO	NO	NO
dd_Smed_v6_13377_0_1	167	223	160	179	192	208	169.611	206.967	196.519	186.53	179.454	177.451	186.088	-0.0775146	0.168149	-0.460988	0.644807	0.999994	-1.0552	NO	NO	NO	NO
dd_Smed_v6_13378_0_1	40	64	43	54	57	64	40.6253	59.3985	52.8144	56.2715	53.2754	54.6002	52.8309	0.101556	0.310391	0.327189	0.743525	0.999994	1.07293	NO	NO	NO	NO
dd_Smed_v6_13379_0_1	253	210	168	198	259	279	256.955	194.901	206.345	206.329	242.076	238.023	224.105	0.0615199	0.189071	0.325379	0.744894	0.999994	1.04356	NO	NO	NO	NO
dd_Smed_v6_1338_0_1	809	1110	754	768	664	1035	821.646	1030.19	926.094	800.306	620.612	882.987	846.973	-0.269944	0.172999	-1.56038	0.11867	0.999994	-1.20576	NO	NO	NO	NO
dd_Smed_v6_13381_0_1	35	46	24	44	58	47	35.5471	42.6927	29.4778	45.8508	54.2101	40.097	41.3126	0.371307	0.359597	1.03256	0.301808	0.999994	1.29352	NO	NO	NO	NO
dd_Smed_v6_13384_0_1	113	85	60	88	85	67	114.766	78.8886	73.6945	91.7017	79.4458	57.1596	82.6094	-0.232587	0.341833	-0.680412	0.496244	0.999994	-1.17494	NO	NO	NO	NO
dd_Smed_v6_13385_0_1	355	377	292	329	373	413	360.549	349.894	358.647	342.839	348.627	352.342	352.15	-0.0336399	0.108973	-0.3087	0.75755	0.999994	-1.02359	NO	NO	NO	NO
dd_Smed_v6_13386_0_1	133	137	132	112	146	153	135.079	127.15	162.128	116.711	136.46	130.529	134.676	-0.139638	0.207123	-0.674179	0.500198	0.999994	-1.10163	NO	NO	NO	NO
dd_Smed_v6_13387_0_1	18	24	9	21	11	20	18.2814	22.2744	11.0542	21.8834	10.2812	17.0626	16.8062	-0.081941	0.61166	-0.133965	0.89343	0.999994	-1.05844	NO	NO	NO	NO
dd_Smed_v6_13388_0_1	29	0	0	30	0	102	29.4533	0	0	31.2619	0	87.019	24.6224	2.00469	2.47395	0.810317	0.417758	0.999994	4.01302	NO	NO	4.01302	NO
dd_Smed_v6_13388_0_2	101	180	109	123	186	80	102.579	167.058	133.878	128.174	173.846	68.2502	128.964	-0.125924	0.420176	-0.299694	0.76441	0.999994	-1.09121	NO	NO	NO	NO
dd_Smed_v6_1339_0_1	3914	3888	3213	3728	4840	5550	3975.18	3608.46	3946.34	3884.82	4523.74	4734.86	4112.23	0.189485	0.0943918	2.00744	0.0447034	0.813307	1.14036	NO	NO	NO	NO
dd_Smed_v6_13392_0_1	196	241	159	180	239	273	199.064	223.673	195.29	187.572	223.383	232.904	210.314	0.0592499	0.17402	0.340478	0.733497	0.999994	1.04192	NO	NO	NO	NO
dd_Smed_v6_13394_0_1	8	14	10	8	5	12	8.12506	12.9934	12.2824	8.33652	4.67328	10.2375	9.44137	-0.519053	0.720966	-0.71994	0.471562	0.999994	-1.43301	-1.43301	NO	NO	NO
dd_Smed_v6_13396_0_1	178	195	145	178	218	206	180.783	180.98	178.095	185.488	203.755	175.744	184.141	0.0646905	0.159605	0.405316	0.685245	0.999994	1.04586	NO	NO	NO	NO
dd_Smed_v6_13397_0_1	9	11	8	8	11	8	9.14069	10.2091	9.82593	8.33652	10.2812	6.82502	9.10308	-0.200501	0.666498	-0.300828	0.763546	0.999994	-1.1491	NO	NO	NO	NO
dd_Smed_v6_13399_0_1	471	516	425	432	576	555	478.363	478.9	522.003	450.172	538.362	473.486	490.214	-0.0150971	0.12328	-0.122461	0.902534	0.999994	-1.01052	NO	NO	NO	NO
dd_Smed_v6_134_0_1	11820	13297	10475	10800	9818	11906	12004.8	12341	12865.8	11254.3	9176.45	10157.3	11299.9	-0.282824	0.0838074	-3.37469	0.000738998	0.0814085	-1.21657	NO	NO	NO	NO
dd_Smed_v6_13400_0_1	148	164	102	110	174	200	150.314	152.209	125.281	114.627	162.63	170.626	145.948	0.0664998	0.247023	0.269205	0.787772	0.999994	1.04717	NO	NO	NO	NO
dd_Smed_v6_13401_0_1	19	21	23	17	13	18	19.297	19.4901	28.2496	17.7151	12.1505	15.3563	18.7098	-0.562642	0.507454	-1.10876	0.267535	0.999994	-1.47697	-1.47697	NO	NO	NO
dd_Smed_v6_13402_0_1	59	65	53	46	53	65	59.9223	60.3266	65.0968	47.935	49.5368	55.4533	56.3785	-0.273158	0.274568	-0.994865	0.319802	0.999994	-1.20845	NO	NO	NO	NO
dd_Smed_v6_13402_0_2	1	1	0	0	0	0	1.01563	0.928102	0	0	0	0	0.323956	-4.24305	4.683	-0.906055	0.364907	N/A	-18.9359	-18.9359	NO	NO	NO
dd_Smed_v6_13403_0_1	16	13	20	9	15	11	16.2501	12.0653	24.5648	9.37858	14.0198	9.38441	14.2772	-0.677777	0.618131	-1.09649	0.272863	0.999994	-1.59967	-1.59967	NO	NO	NO
dd_Smed_v6_13404_0_1	161	173	110	143	178	184	163.517	160.562	135.107	149.015	166.369	156.976	155.257	0.0378664	0.183062	0.20685	0.836127	0.999994	1.02659	NO	NO	NO	NO
dd_Smed_v6_13407_0_1	37	40	33	42	51	53	37.5784	37.1241	40.532	43.7667	47.6675	45.2158	41.9807	0.248896	0.312277	0.797034	0.425431	0.999994	1.1883	NO	NO	NO	NO
dd_Smed_v6_13408_0_1	366	392	273	286	367	343	371.721	363.816	335.31	298.03	343.019	292.623	334.087	-0.199266	0.136252	-1.46248	0.143611	0.999994	-1.14811	NO	NO	NO	NO
dd_Smed_v6_1341_0_1	680	787	614	741	613	714	690.63	730.416	754.14	772.17	572.944	609.133	688.239	-0.155364	0.148806	-1.04407	0.296451	0.999994	-1.1137	NO	NO	NO	NO
dd_Smed_v6_13411_0_1	23	57	16	0	5	0	23.3595	52.9018	19.6519	0	4.67328	0	16.7644	-4.35767	1.3217	-3.29701	0.000977202	0.0945972	-20.5016	-20.5016	YES	NO	NO
dd_Smed_v6_13411_0_2	52	55	49	89	92	101	52.8129	51.0456	60.1838	92.7438	85.9884	86.1659	71.4901	0.695146	0.249944	2.78121	0.00541565	0.262722	1.61905	NO	NO	1.61905	NO
dd_Smed_v6_13411_0_3	0	0	0	18	9	17	0	0	0	18.7572	8.4119	14.5032	6.94537	8.48839	2.79656	3.03529	0.00240303	0.163723	359.137	NO	NO	359.137	NO
dd_Smed_v6_13411_0_4	94	111	102	69	77	98	95.4694	103.019	125.281	71.9025	71.9685	83.6065	91.8745	-0.503303	0.245659	-2.04879	0.040483	0.784439	-1.41745	-1.41745	NO	NO	NO
dd_Smed_v6_13412_0_1	195	217	152	233	238	157	198.048	201.398	186.693	242.801	222.448	133.941	197.555	0.029059	0.278013	0.104524	0.916754	0.999994	1.02035	NO	NO	NO	NO
dd_Smed_v6_13413_0_1	36	41	32	30	38	44	36.5628	38.0522	39.3037	31.2619	35.5169	37.5376	36.3725	-0.123086	0.338376	-0.363756	0.71604	0.999994	-1.08906	NO	NO	NO	NO
dd_Smed_v6_13414_0_1	71	90	61	84	69	122	72.1099	83.5292	74.9228	87.5334	64.4913	104.082	81.1113	0.151735	0.297247	0.510466	0.609725	0.999994	1.1109	NO	NO	NO	NO
dd_Smed_v6_13415_0_1	42	66	33	65	59	58	42.6565	61.2547	40.532	67.7342	55.1447	49.4814	52.8006	0.245614	0.348646	0.70448	0.481134	0.999994	1.1856	NO	NO	NO	NO
dd_Smed_v6_13416_0_1	292	320	312	309	356	435	296.565	296.993	383.211	321.998	332.738	371.111	333.769	0.0748058	0.169429	0.441517	0.658839	0.999994	1.05322	NO	NO	NO	NO
dd_Smed_v6_13419_0_1	29	36	34	29	39	35	29.4533	33.4117	41.7602	30.2199	36.4516	29.8595	33.526	-0.110158	0.377115	-0.292108	0.770204	0.999994	-1.07935	NO	NO	NO	NO
dd_Smed_v6_1342_0_1	1587	1791	1357	1493	1553	1851	1611.81	1662.23	1666.72	1555.8	1451.52	1579.14	1587.87	-0.107105	0.0653364	-1.63929	0.101153	0.999994	-1.07706	NO	NO	NO	NO
dd_Smed_v6_13420_0_1	222	262	216	251	320	347	225.47	243.163	265.3	261.558	299.09	296.035	265.103	0.226523	0.149477	1.51544	0.129661	0.999994	1.17001	NO	NO	NO	NO
dd_Smed_v6_13421_0_1	100	83	98	48	188	71	101.563	77.0324	120.368	50.0191	175.715	60.5721	97.545	-0.0605742	0.560122	-0.108145	0.913881	0.999994	-1.04288	NO	NO	NO	NO
dd_Smed_v6_13421_0_2	306	320	203	345	236	198	310.783	296.993	249.333	359.512	220.579	168.919	267.687	-0.197125	0.318955	-0.618033	0.536553	0.999994	-1.14641	NO	NO	NO	NO
dd_Smed_v6_13423_0_1	136	172	123	129	134	143	138.126	159.633	151.074	134.426	125.244	121.997	138.417	-0.235861	0.183613	-1.28455	0.198949	0.999994	-1.17761	NO	NO	NO	NO
dd_Smed_v6_13424_0_1	7	22	6	9	23	38	7.10942	20.4182	7.36945	9.37858	21.4971	32.4189	16.3653	0.852269	0.80834	1.05434	0.291725	0.999994	1.80534	NO	NO	1.80534	NO
dd_Smed_v6_13424_0_2	111	104	83	99	129	101	112.735	96.5226	101.944	103.164	120.571	86.1659	103.517	-0.0072498	0.244498	-0.0296518	0.976345	0.999994	-1.00504	NO	NO	NO	NO
dd_Smed_v6_13425_0_1	6	17	9	8	7	4	6.09379	15.7777	11.0542	8.33652	6.54259	3.41251	8.53622	-0.863175	0.825471	-1.04568	0.295711	0.999994	-1.81904	-1.81904	NO	NO	NO
dd_Smed_v6_13425_0_2	7	1	2	1	2	1	7.10942	0.928102	2.45648	1.04206	1.86931	0.853128	2.37642	-1.48056	1.50511	-0.983688	0.325269	N/A	-2.79056	-2.79056	NO	NO	NO
dd_Smed_v6_13426_0_1	144	159	99	132	168	210	146.251	147.568	121.596	137.553	157.022	179.157	148.191	0.188648	0.210875	0.894597	0.371003	0.999994	1.1397	NO	NO	NO	NO
dd_Smed_v6_13427_0_1	196	228	180	246	202	280	199.064	211.607	221.084	256.348	188.801	238.876	219.296	0.114783	0.188059	0.610355	0.541626	0.999994	1.08281	NO	NO	NO	NO
dd_Smed_v6_13429_0_1	45	37	58	164	150	138	45.7034	34.3398	71.238	170.899	140.198	117.732	96.685	1.51239	0.367541	4.11489	3.87357e-05	0.010107	2.85283	NO	NO	2.85283	YES
dd_Smed_v6_13429_0_2	333	420	254	309	298	359	338.205	389.803	311.973	321.998	278.527	306.273	324.463	-0.200853	0.153661	-1.30712	0.191173	0.999994	-1.14938	NO	NO	NO	NO
dd_Smed_v6_1343_0_1	2983	3331	2368	2747	3520	3866	3029.63	3091.51	2908.48	2862.55	3289.99	3298.19	3080.06	0.0658926	0.0784435	0.840001	0.400908	0.999994	1.04673	NO	NO	NO	NO
dd_Smed_v6_13430_0_1	13	10	17	12	13	16	13.2032	9.28102	20.8801	12.5048	12.1505	13.65	13.6116	-0.162392	0.613289	-0.264789	0.791172	0.999994	-1.11914	NO	NO	NO	NO
dd_Smed_v6_13430_0_2	65	86	45	85	81	103	66.0161	79.8167	55.2709	88.5755	75.7071	87.8722	75.5431	0.319491	0.275858	1.15817	0.246794	0.999994	1.24789	NO	NO	NO	NO
dd_Smed_v6_13431_0_1	127	127	99	133	142	119	128.985	117.869	121.596	138.595	132.721	101.522	123.548	0.0142935	0.224855	0.0635678	0.949314	0.999994	1.00996	NO	NO	NO	NO
dd_Smed_v6_13432_0_1	75	110	64	107	77	88	76.1724	102.091	78.6075	111.501	71.9685	75.0753	85.9026	0.00339135	0.314688	0.0107769	0.991401	0.999994	1.00235	NO	NO	NO	NO
dd_Smed_v6_13434_0_1	117	112	106	108	119	143	118.829	103.947	130.194	112.543	111.224	121.997	116.456	-0.0245206	0.207757	-0.118025	0.906048	0.999994	-1.01714	NO	NO	NO	NO
dd_Smed_v6_13435_0_1	124	140	103	121	139	165	125.938	129.934	126.509	126.09	129.917	140.766	129.859	0.0543897	0.18212	0.298647	0.765209	0.999994	1.03842	NO	NO	NO	NO
dd_Smed_v6_13438_0_1	40	50	29	38	24	31	40.6253	46.4051	35.619	39.5985	22.4317	26.447	35.1878	-0.480711	0.414098	-1.16086	0.245698	0.999994	-1.39543	NO	NO	NO	NO
dd_Smed_v6_13439_0_1	0	0	15	0	0	0	0	0	18.4236	0	0	0	3.0706	-7.46808	4.5752	-1.6323	0.102617	N/A	-177.059	-177.059	NO	NO	NO
dd_Smed_v6_13439_0_10	35	34	38	44	44	48	35.5471	31.5555	46.6732	45.8508	41.1249	40.9501	40.2836	0.176417	0.349962	0.504103	0.614189	0.999994	1.13007	NO	NO	NO	NO
dd_Smed_v6_13439_0_2	75	101	40	136	127	170	76.1724	93.7383	49.1297	141.721	118.701	145.032	104.082	0.880326	0.316279	2.78338	0.0053795	0.262017	1.84079	NO	NO	1.84079	NO
dd_Smed_v6_13439_0_3	18	30	28	0	37	1	18.2814	27.8431	34.3908	0	34.5823	0.853128	19.3251	-1.18279	1.57344	-0.75172	0.452219	0.999994	-2.27015	-2.27015	NO	NO	NO
dd_Smed_v6_13439_0_4	28	32	25	21	20	0	28.4377	29.6993	30.706	21.8834	18.6931	0	21.5699	-1.13561	1.18724	-0.956507	0.338816	0.999994	-2.19711	-2.19711	NO	NO	NO
dd_Smed_v6_13439_0_5	0	0	0	0	0	0	0	0	0	0	0	0	0	#N/A	N/A	N/A	N/A	N/A	#N/A	#N/A	#N/A	#N/A	#N/A
dd_Smed_v6_13439_0_6	12	0	0	13	0	17	12.1876	0	0	13.5468	0	14.5032	6.70627	1.19953	2.55711	0.469095	0.639001	0.999994	2.29664	NO	NO	2.29664	NO
dd_Smed_v6_1344_0_1	994	1069	783	825	1040	1213	1009.54	992.141	961.713	859.703	972.042	1034.84	971.664	-0.0470991	0.100935	-0.466627	0.640767	0.999994	-1.03319	NO	NO	NO	NO
dd_Smed_v6_13441_0_1	117	155	115	125	171	193	118.829	143.856	141.248	130.258	159.826	164.654	143.112	0.173601	0.209824	0.827363	0.408032	0.999994	1.12787	NO	NO	NO	NO
dd_Smed_v6_13442_0_2	0	0	0	1	0	0	0	0	0	1.04206	0	0	0.173677	3.13559	4.76834	0.657585	0.510805	N/A	8.78834	NO	NO	8.78834	NO
dd_Smed_v6_13444_0_1	233	225	173	227	240	255	236.642	208.823	212.486	236.549	224.317	217.548	222.727	0.0428149	0.148069	0.289155	0.772462	0.999994	1.03012	NO	NO	NO	NO
dd_Smed_v6_13445_0_1	34	34	24	38	35	34	34.5315	31.5555	29.4778	39.5985	32.713	29.0063	32.8138	0.0778263	0.371979	0.209222	0.834275	0.999994	1.05543	NO	NO	NO	NO
dd_Smed_v6_13446_0_1	425	509	328	459	483	502	431.644	472.404	402.863	478.308	451.439	428.27	444.155	0.0519477	0.122099	0.425455	0.670505	0.999994	1.03666	NO	NO	NO	NO
dd_Smed_v6_13448_0_1	30	42	44	46	53	64	30.469	38.9803	54.0426	47.935	49.5368	54.6002	45.9273	0.309755	0.365322	0.847896	0.396496	0.999994	1.2395	NO	NO	NO	NO
dd_Smed_v6_13448_0_13	0	2	1	0	1	0	0	1.8562	1.22824	0	0.934656	0	0.66985	-1.72126	3.27531	-0.525526	0.599218	N/A	-3.29725	-3.29725	NO	NO	NO
dd_Smed_v6_13448_0_3	4	18	6	13	18	10	4.06253	16.7058	7.36945	13.5468	16.8238	8.53128	11.1733	0.453118	0.82001	0.552575	0.580554	0.999994	1.369	NO	NO	NO	NO
dd_Smed_v6_13448_0_4	0	2	1	4	1	2	0	1.8562	1.22824	4.16826	0.934656	1.70626	1.64894	1.12425	1.77754	0.632479	0.527074	N/A	2.17989	NO	NO	2.17989	NO
dd_Smed_v6_13448_0_7	0	16	8	7	13	14	0	14.8496	9.82593	7.29445	12.1505	11.9438	9.34406	0.347406	1.25999	0.275722	0.782762	0.999994	1.27227	NO	NO	NO	NO
dd_Smed_v6_13448_0_8	8	0	0	10	3	0	8.12506	0	0	10.4206	2.80397	0	3.55828	0.694102	2.73166	0.254096	0.799422	N/A	1.61788	NO	NO	1.61788	NO
dd_Smed_v6_13449_0_1	44	71	38	48	46	50	44.6878	65.8952	46.6732	50.0191	42.9942	42.6564	48.821	-0.220151	0.338766	-0.649861	0.515782	0.999994	-1.16486	NO	NO	NO	NO
dd_Smed_v6_1345_0_1	1725	1946	1461	1592	1995	2256	1751.97	1806.09	1794.46	1658.97	1864.64	1924.66	1800.13	0.0263952	0.0803726	0.32841	0.742601	0.999994	1.01846	NO	NO	NO	NO
dd_Smed_v6_13450_0_1	192	212	146	179	216	197	195.001	196.758	179.323	186.53	201.886	168.066	187.927	-0.0403071	0.167554	-0.240561	0.809895	0.999994	-1.02833	NO	NO	NO	NO
dd_Smed_v6_13451_0_4	8	7	1	8	11	7	8.12506	6.49671	1.22824	8.33652	10.2812	5.9719	6.73994	0.608371	0.952174	0.638929	0.522869	0.999994	1.52454	NO	NO	1.52454	NO
dd_Smed_v6_13452_0_1	21	16	29	19	17	0	21.3283	14.8496	35.619	19.7992	15.8892	0	17.9142	-1.01144	1.24488	-0.81248	0.416516	0.999994	-2.01592	-2.01592	NO	NO	NO
dd_Smed_v6_13452_0_2	84	82	65	66	69	95	85.3131	76.1043	79.8357	68.7763	64.4913	81.0471	75.928	-0.168119	0.250968	-0.669882	0.502933	0.999994	-1.12359	NO	NO	NO	NO
dd_Smed_v6_13453_0_1	181	188	107	182	176	161	183.829	174.483	131.422	189.656	164.499	137.354	163.541	-0.000162372	0.241202	-0.000673178	0.999463	0.999994	-1.00011	NO	NO	NO	NO
dd_Smed_v6_13454_0_1	84	66	29	71	64	63	85.3131	61.2547	35.619	73.9866	59.818	53.7471	61.6231	0.0348086	0.425861	0.081737	0.934856	0.999994	1.02442	NO	NO	NO	NO
dd_Smed_v6_13454_0_2	93	140	99	122	129	115	94.4538	129.934	121.596	127.132	120.571	98.1097	115.299	-0.00292398	0.249318	-0.0117279	0.990643	0.999994	-1.00203	NO	NO	NO	NO
dd_Smed_v6_13454_0_3	1	1	1	0	2	4	1.01563	0.928102	1.22824	0	1.86931	3.41251	1.40897	0.764698	1.86175	0.410741	0.681262	N/A	1.69901	NO	NO	1.69901	NO
dd_Smed_v6_13455_0_1	13	15	5	0	9	5	13.2032	13.9215	6.14121	0	8.4119	4.26564	7.65725	-1.38618	1.21379	-1.14203	0.253444	0.999994	-2.61385	-2.61385	NO	NO	NO
dd_Smed_v6_13455_0_2	36	37	35	59	36	42	36.5628	34.3398	42.9885	61.4818	33.6476	35.8314	40.8086	0.199807	0.418461	0.477482	0.633019	0.999994	1.14855	NO	NO	NO	NO
dd_Smed_v6_13456_0_1	200	243	165	192	205	241	203.126	225.529	202.66	200.076	191.604	205.604	204.767	-0.081562	0.150789	-0.5409	0.588577	0.999994	-1.05816	NO	NO	NO	NO
dd_Smed_v6_13458_0_1	42	28	36	32	38	52	42.6565	25.9868	44.2167	33.3461	35.5169	44.3626	37.681	0.0144037	0.40699	0.0353908	0.971768	0.999994	1.01003	NO	NO	NO	NO
dd_Smed_v6_13459_0_3	8	0	0	16	0	18	8.12506	0	0	16.673	0	15.3563	6.6924	1.97402	2.48722	0.793665	0.427391	0.999994	3.9286	NO	NO	3.9286	NO
dd_Smed_v6_13459_0_4	15	26	15	4	23	0	15.2345	24.1306	18.4236	4.16826	21.4971	0	13.909	-1.17277	1.3347	-0.878677	0.379576	0.999994	-2.25444	-2.25444	NO	NO	NO
dd_Smed_v6_1346_0_1	2153	2174	1810	1876	2400	2634	2186.66	2017.69	2223.12	1954.91	2243.17	2247.14	2145.45	0.00506218	0.0872471	0.0580211	0.953732	0.999994	1.00351	NO	NO	NO	NO
dd_Smed_v6_13460_0_1	40	0	4	21	0	48	40.6253	0	4.91297	21.8834	0	40.9501	18.062	0.46444	2.03355	0.228389	0.819344	0.999994	1.37978	NO	NO	NO	NO
dd_Smed_v6_13460_0_2	0	87	25	64	41	0	0	80.7449	30.706	66.6921	38.3209	0	36.0773	-0.0873919	1.94637	-0.0449001	0.964187	0.999994	-1.06245	NO	NO	NO	NO
dd_Smed_v6_13460_0_3	9	76	89	17	56	99	9.14069	70.5357	109.314	17.7151	52.3407	84.4597	57.2509	-0.28689	0.923599	-0.310621	0.756088	0.999994	-1.22001	NO	NO	NO	NO
dd_Smed_v6_13460_0_4	81	0	0	74	30	0	82.2662	0	0	77.1128	28.0397	0	31.2364	0.353633	3.73105	0.0947812	0.924489	0.999994	1.27777	NO	NO	NO	NO
dd_Smed_v6_13461_0_1	77	111	65	142	108	126	78.2037	103.019	79.8357	147.973	100.943	107.494	102.911	0.443633	0.284197	1.561	0.118523	0.999994	1.36002	NO	NO	NO	NO
dd_Smed_v6_13462_0_1	147	183	143	164	185	198	149.298	169.843	175.639	170.899	172.911	168.919	167.918	0.0527653	0.167444	0.315123	0.752669	0.999994	1.03725	NO	NO	NO	NO
dd_Smed_v6_13463_0_1	52	60	63	52	55	70	52.8129	55.6861	77.3792	54.1874	51.4061	59.719	58.5318	-0.161277	0.31088	-0.518777	0.603917	0.999994	-1.11828	NO	NO	NO	NO
dd_Smed_v6_13464_0_1	9	14	7	4	9	9	9.14069	12.9934	8.59769	4.16826	8.4119	7.67815	8.49835	-0.599557	0.73839	-0.811978	0.416804	0.999994	-1.51525	-1.51525	NO	NO	NO
dd_Smed_v6_13466_0_1	25	35	19	41	17	28	25.3908	32.4836	23.3366	42.7247	15.8892	23.8876	27.2854	0.0134053	0.552131	0.0242792	0.98063	0.999994	1.00934	NO	NO	NO	NO
dd_Smed_v6_13468_0_1	201	242	160	246	287	274	204.142	224.601	196.519	256.348	268.246	233.757	230.602	0.275036	0.153264	1.79452	0.0727296	0.955187	1.21002	NO	NO	NO	NO
dd_Smed_v6_13469_0_1	66	72	36	100	74	63	67.0317	66.8233	44.2167	104.206	69.1645	53.7471	67.5316	0.342837	0.397036	0.863492	0.387867	0.999994	1.26825	NO	NO	NO	NO
dd_Smed_v6_13469_0_2	37	46	21	57	58	41	37.5784	42.6927	25.7931	59.3977	54.2101	34.9782	42.4417	0.475092	0.419611	1.13222	0.257541	0.999994	1.39001	NO	NO	NO	NO
dd_Smed_v6_1347_0_1	1194	1155	955	985	953	1076	1212.66	1071.96	1172.97	1026.43	890.727	917.966	1048.79	-0.286582	0.10028	-2.85782	0.00426562	0.231473	-1.21975	NO	NO	NO	NO
dd_Smed_v6_13470_0_1	65	152	69	51	154	107	66.0161	141.071	84.7487	53.1453	143.937	91.2847	96.7005	-0.0178693	0.499006	-0.0358097	0.971434	0.999994	-1.01246	NO	NO	NO	NO
dd_Smed_v6_13470_0_2	121	42	110	112	32	102	122.891	38.9803	135.107	116.711	29.909	87.019	88.4363	-0.344925	0.666338	-0.517643	0.604707	0.999994	-1.27009	NO	NO	NO	NO
dd_Smed_v6_13472_0_1	124	146	91	121	103	107	125.938	135.503	111.77	126.09	96.2696	91.2847	114.476	-0.257039	0.242111	-1.06166	0.288391	0.999994	-1.19502	NO	NO	NO	NO
dd_Smed_v6_13472_0_2	8	7	7	10	5	3	8.12506	6.49671	8.59769	10.4206	4.67328	2.55938	6.81213	-0.409188	0.899201	-0.455058	0.649068	0.999994	-1.32794	NO	NO	NO	NO
dd_Smed_v6_13474_0_1	140	165	140	153	151	181	142.188	153.137	171.954	159.436	141.133	154.416	153.711	-0.0360799	0.183201	-0.196941	0.843874	0.999994	-1.02532	NO	NO	NO	NO
dd_Smed_v6_13475_0_1	148	166	138	113	162	207	150.314	154.065	169.497	117.753	151.414	176.597	153.273	-0.0836574	0.230299	-0.363256	0.716414	0.999994	-1.0597	NO	NO	NO	NO
dd_Smed_v6_13478_0_1	167	195	152	163	199	196	169.611	180.98	186.693	169.857	185.997	167.213	176.725	-0.0377137	0.161649	-0.233306	0.815524	0.999994	-1.02649	NO	NO	NO	NO
dd_Smed_v6_13479_0_1	46	62	31	59	51	57	46.7191	57.5423	38.0755	61.4818	47.6675	48.6283	50.0191	0.13876	0.339417	0.408819	0.682672	0.999994	1.10096	NO	NO	NO	NO
dd_Smed_v6_1348_0_1	20	17	11	8	20	19	20.3126	15.7777	13.5107	8.33652	18.6931	16.2094	15.4733	-0.194855	0.601884	-0.323741	0.746134	0.999994	-1.14461	NO	NO	NO	NO
dd_Smed_v6_13481_0_1	94	82	104	71	79	61	95.4694	76.1043	127.737	73.9866	73.8378	52.0408	83.196	-0.580341	0.334961	-1.73256	0.0831737	0.999994	-1.4952	-1.4952	NO	NO	NO
dd_Smed_v6_13483_0_1	2	7	8	11	5	4	2.03126	6.49671	9.82593	11.4627	4.67328	3.41251	6.31707	0.0913076	1.04013	0.0877846	0.930048	0.999994	1.06534	NO	NO	NO	NO
dd_Smed_v6_13483_0_2	11	13	9	12	11	14	11.172	12.0653	11.0542	12.5048	10.2812	11.9438	11.5035	0.0153832	0.585312	0.026282	0.979032	0.999994	1.01072	NO	NO	NO	NO
dd_Smed_v6_13483_0_3	14	21	18	30	13	23	14.2188	19.4901	22.1084	31.2619	12.1505	19.6219	19.8086	0.173587	0.591967	0.293237	0.769341	0.999994	1.12786	NO	NO	NO	NO
dd_Smed_v6_13483_0_4	11	21	3	17	8	7	11.172	19.4901	3.68473	17.7151	7.47725	5.9719	10.9185	-0.162468	0.922166	-0.176181	0.860152	0.999994	-1.1192	NO	NO	NO	NO
dd_Smed_v6_13483_0_5	10	16	4	9	9	6	10.1563	14.8496	4.91297	9.37858	8.4119	5.11877	8.80469	-0.40784	0.798125	-0.510997	0.609353	0.999994	-1.3267	NO	NO	NO	NO
dd_Smed_v6_13483_0_6	1	6	0	2	0	5	1.01563	5.56861	0	2.08413	0	4.26564	2.15567	-0.0683631	2.17048	-0.0314968	0.974873	N/A	-1.04853	NO	NO	NO	NO
dd_Smed_v6_13484_0_1	10	43	18	0	28	26	10.1563	39.9084	22.1084	0	26.1704	22.1813	20.0875	-0.575769	1.29477	-0.444687	0.656546	0.999994	-1.49047	-1.49047	NO	NO	NO
dd_Smed_v6_13484_0_2	72	29	78	141	107	105	73.1255	26.915	95.8029	146.931	100.008	89.5784	88.7268	0.785395	0.524983	1.49604	0.134643	0.999994	1.72356	NO	NO	1.72356	NO
dd_Smed_v6_13484_0_3	15	0	0	0	0	16	15.2345	0	0	0	0	13.65	4.81409	-0.156641	3.61964	-0.0432753	0.965482	N/A	-1.11469	NO	NO	NO	NO
dd_Smed_v6_13484_0_4	21	72	0	0	0	0	21.3283	66.8233	0	0	0	0	14.6919	-9.73251	3.2616	-2.98397	0.00284537	0.182293	-850.699	-850.699	NO	NO	NO
dd_Smed_v6_13486_0_1	82	140	87	96	108	115	83.2818	129.934	106.857	100.038	100.943	98.1097	103.194	-0.0997379	0.261851	-0.380895	0.703281	0.999994	-1.07158	NO	NO	NO	NO
dd_Smed_v6_13487_0_1	159	176	132	163	206	235	161.485	163.346	162.128	169.857	192.539	200.485	174.973	0.210997	0.166268	1.26902	0.204436	0.999994	1.15749	NO	NO	NO	NO
dd_Smed_v6_13488_0_1	31	35	28	24	26	35	31.4846	32.4836	34.3908	25.0096	24.3011	29.8595	29.5882	-0.308638	0.37712	-0.818409	0.413124	0.999994	-1.23854	NO	NO	NO	NO
dd_Smed_v6_13489_0_1	88	116	99	127	91	98	89.3756	107.66	121.596	132.342	85.0537	83.6065	103.272	-0.0835598	0.307593	-0.271657	0.785886	0.999994	-1.05963	NO	NO	NO	NO
dd_Smed_v6_1349_0_1	75	107	79	142	105	168	76.1724	99.3069	97.0311	147.973	98.1389	143.325	110.325	0.515172	0.28249	1.82368	0.0682005	0.92599	1.42916	NO	NO	1.42916	NO
dd_Smed_v6_13490_0_1	164	114	0	130	0	38	166.564	105.804	0	135.468	0	32.4189	73.3758	-0.698549	2.74097	-0.254855	0.798835	0.999994	-1.62287	-1.62287	NO	NO	NO
dd_Smed_v6_13490_0_11	5	0	1	2	0	9	5.07816	0	1.22824	2.08413	0	7.67815	2.67811	0.63717	2.18685	0.291365	0.770772	N/A	1.55528	NO	NO	1.55528	NO
dd_Smed_v6_13490_0_2	137	175	219	152	353	370	139.142	162.418	268.985	158.394	329.934	315.657	229.088	0.497994	0.39613	1.25715	0.2087	0.999994	1.41225	NO	NO	1.41225	NO
dd_Smed_v6_13490_0_3	0	0	0	0	0	0	0	0	0	0	0	0	0	#N/A	N/A	N/A	N/A	N/A	#N/A	#N/A	#N/A	#N/A	#N/A
dd_Smed_v6_13490_0_4	0	5	0	11	0	8	0	4.64051	0	11.4627	0	6.82502	3.82137	1.95304	2.54115	0.768568	0.44215	N/A	3.8719	NO	NO	3.8719	NO
dd_Smed_v6_13490_0_5	0	0	0	0	50	0	0	0	0	0	46.7328	0	7.7888	8.65546	4.30836	2.00899	0.044538	0.812352	403.229	NO	NO	403.229	NO
dd_Smed_v6_13490_0_6	0	0	0	0	0	0	0	0	0	0	0	0	0	#N/A	N/A	N/A	N/A	N/A	#N/A	#N/A	#N/A	#N/A	#N/A
dd_Smed_v6_13490_0_7	77	106	85	108	21	56	78.2037	98.3788	104.401	112.543	19.6278	47.7752	76.8215	-0.645574	0.637475	-1.0127	0.311201	0.999994	-1.56436	-1.56436	NO	NO	NO
dd_Smed_v6_13490_0_8	0	0	0	0	0	0	0	0	0	0	0	0	0	#N/A	N/A	N/A	N/A	N/A	#N/A	#N/A	#N/A	#N/A	#N/A
dd_Smed_v6_13490_0_9	22	31	12	14	12	1	22.3439	28.7712	14.7389	14.5889	11.2159	0.853128	15.4186	-1.31893	0.972589	-1.3561	0.175066	0.999994	-2.49481	-2.49481	NO	NO	NO
dd_Smed_v6_13491_0_1	63	43	42	45	56	72	63.9848	39.9084	51.5862	46.8929	52.3407	61.4252	52.6897	0.0520872	0.34516	0.150907	0.880049	0.999994	1.03676	NO	NO	NO	NO
dd_Smed_v6_13491_0_2	0	10	3	14	0	0	0	9.28102	3.68473	14.5889	0	0	4.59244	0.162008	2.74005	0.059126	0.952852	N/A	1.11884	NO	NO	NO	NO
dd_Smed_v6_13491_0_3	0	0	0	0	0	0	0	0	0	0	0	0	0	#N/A	N/A	N/A	N/A	N/A	#N/A	#N/A	#N/A	#N/A	#N/A
dd_Smed_v6_13492_0_1	142	154	105	138	134	169	144.22	142.928	128.965	143.805	125.244	144.179	138.223	-0.0124616	0.186795	-0.0667131	0.94681	0.999994	-1.00868	NO	NO	NO	NO
dd_Smed_v6_13493_0_1	79	111	95	75	86	96	80.2349	103.019	116.683	78.1549	80.3804	81.9003	90.0621	-0.315177	0.256332	-1.22956	0.218861	0.999994	-1.24416	NO	NO	NO	NO
dd_Smed_v6_13494_0_1	211	253	191	256	295	331	214.298	234.81	234.594	266.769	275.724	282.385	251.43	0.272053	0.134906	2.01662	0.0437357	0.812108	1.20752	NO	NO	NO	NO
dd_Smed_v6_13494_0_2	0	0	19	15	0	12	0	0	23.3366	15.631	0	10.2375	8.20085	0.154153	2.63561	0.0584885	0.95336	0.999994	1.11277	NO	NO	NO	NO
dd_Smed_v6_13495_0_1	56	63	44	44	73	77	56.8754	58.4704	54.0426	45.8508	68.2299	65.6908	58.1933	0.0882422	0.30963	0.284993	0.77565	0.999994	1.06307	NO	NO	NO	NO
dd_Smed_v6_13495_0_2	32	29	22	28	18	47	32.5002	26.915	27.0213	29.1778	16.8238	40.097	28.7559	-0.00336353	0.500607	-0.0067189	0.994639	0.999994	-1.00233	NO	NO	NO	NO
dd_Smed_v6_13496_0_1	0	0	0	11	0	0	0	0	0	11.4627	0	0	1.91045	6.62424	4.58084	1.44607	0.148156	N/A	98.6495	NO	NO	98.6495	NO
dd_Smed_v6_13496_0_2	134	130	124	100	153	146	136.095	120.653	152.302	104.206	143.002	124.557	130.136	-0.132973	0.231154	-0.575258	0.565117	0.999994	-1.09655	NO	NO	NO	NO
dd_Smed_v6_13497_0_1	45	34	16	7	30	45	45.7034	31.5555	19.6519	7.29445	28.0397	38.3908	28.4393	-0.391607	0.738229	-0.530469	0.595787	0.999994	-1.31185	NO	NO	NO	NO
dd_Smed_v6_13497_0_2	14	47	29	26	17	24	14.2188	43.6208	35.619	27.0937	15.8892	20.4751	26.1528	-0.561587	0.607506	-0.924413	0.355271	0.999994	-1.47589	-1.47589	NO	NO	NO
dd_Smed_v6_13498_0_1	168	172	162	141	220	203	170.626	159.633	198.975	146.931	205.624	173.185	175.829	-0.0054647	0.217745	-0.0250968	0.979978	0.999994	-1.0038	NO	NO	NO	NO
dd_Smed_v6_13499_0_1	48	42	32	45	47	48	48.7503	38.9803	39.3037	46.8929	43.9288	40.9501	43.1344	0.0498257	0.322236	0.154625	0.877117	0.999994	1.03514	NO	NO	NO	NO
dd_Smed_v6_135_0_1	1523	2100	834	1591	1696	1796	1546.81	1949.01	1024.35	1657.92	1585.18	1532.22	1549.25	0.0783383	0.224918	0.348297	0.727617	0.999994	1.0558	NO	NO	NO	NO
dd_Smed_v6_1350_0_1	317	353	278	290	353	362	321.955	327.62	341.451	302.199	329.934	308.832	321.999	-0.0733431	0.119924	-0.611582	0.540815	0.999994	-1.05215	NO	NO	NO	NO
dd_Smed_v6_13500_0_1	96	90	65	74	100	131	97.5007	83.5292	79.8357	77.1128	93.4656	111.76	90.5339	0.116208	0.267595	0.43427	0.664092	0.999994	1.08388	NO	NO	NO	NO
dd_Smed_v6_13500_0_3	0	0	0	0	0	0	0	0	0	0	0	0	0	#N/A	N/A	N/A	N/A	N/A	#N/A	#N/A	#N/A	#N/A	#N/A
dd_Smed_v6_13504_0_1	23	31	19	21	13	35	23.3595	28.7712	23.3366	21.8834	12.1505	29.8595	23.2268	-0.239468	0.53613	-0.44666	0.655121	0.999994	-1.18056	NO	NO	NO	NO
dd_Smed_v6_13506_0_1	1	0	2	1	0	2	1.01563	0	2.45648	1.04206	0	1.70626	1.03674	-0.295561	2.37953	-0.12421	0.901149	N/A	-1.22736	NO	NO	NO	NO
dd_Smed_v6_13507_0_1	275	293	194	283	296	277	279.299	271.934	238.279	294.904	276.658	236.316	266.232	0.029237	0.165006	0.177187	0.859361	0.999994	1.02047	NO	NO	NO	NO
dd_Smed_v6_13509_0_1	140	158	132	155	204	210	142.188	146.64	162.128	161.52	190.67	179.157	163.717	0.240435	0.177286	1.3562	0.175036	0.999994	1.18135	NO	NO	NO	NO
dd_Smed_v6_1351_0_1	4993	5265	4301	4553	5471	6886	5071.05	4886.46	5282.67	4744.52	5113.5	5874.64	5162.14	0.0463587	0.0928949	0.499044	0.617748	0.999994	1.03266	NO	NO	NO	NO
dd_Smed_v6_13510_0_1	29	34	23	38	42	37	29.4533	31.5555	28.2496	39.5985	39.2556	31.5657	33.2797	0.30147	0.362477	0.831696	0.405581	0.999994	1.2324	NO	NO	NO	NO
dd_Smed_v6_13511_0_1	72	87	71	66	58	78	73.1255	80.7449	87.2052	68.7763	54.2101	66.544	71.7676	-0.34568	0.262843	-1.31516	0.188457	0.999994	-1.27075	NO	NO	NO	NO
dd_Smed_v6_13513_0_1	136	153	119	142	171	195	138.126	142	146.161	147.973	159.826	166.36	150.074	0.156099	0.171596	0.90969	0.362986	0.999994	1.11427	NO	NO	NO	NO
dd_Smed_v6_13514_0_1	13	14	8	15	5	9	13.2032	12.9934	9.82593	15.631	4.67328	7.67815	10.6675	-0.379635	0.751908	-0.504896	0.613632	0.999994	-1.30101	NO	NO	NO	NO
dd_Smed_v6_13515_0_1	47	71	47	48	64	61	47.7347	65.8952	57.7274	50.0191	59.818	52.0408	55.5392	-0.0829619	0.303388	-0.273451	0.784506	0.999994	-1.05919	NO	NO	NO	NO
dd_Smed_v6_13516_0_1	29	43	28	40	43	74	29.4533	39.9084	34.3908	41.6826	40.1902	63.1315	41.4595	0.484909	0.391049	1.24002	0.214968	0.999994	1.3995	NO	NO	NO	NO
dd_Smed_v6_13516_1_1	0	13	0	0	9	0	0	12.0653	0	0	8.4119	0	3.41287	-0.524565	3.71422	-0.141231	0.887687	N/A	-1.4385	-1.4385	NO	NO	NO
dd_Smed_v6_13516_1_2	27	0	23	4	0	23	27.4221	0	28.2496	4.16826	0	19.6219	13.2436	-1.221	1.96452	-0.621529	0.534252	0.999994	-2.33109	-2.33109	NO	NO	NO
dd_Smed_v6_13516_1_3	18	19	24	26	15	14	18.2814	17.6339	29.4778	27.0937	14.0198	11.9438	19.7417	-0.302466	0.598553	-0.50533	0.613327	0.999994	-1.23325	NO	NO	NO	NO
dd_Smed_v6_13516_1_4	8	35	10	37	37	24	8.12506	32.4836	12.2824	38.5564	34.5823	20.4751	24.4175	0.811296	0.70655	1.14825	0.250865	0.999994	1.75479	NO	NO	1.75479	NO
dd_Smed_v6_13517_0_1	140	147	106	139	143	189	142.188	136.431	130.194	144.847	133.656	161.241	141.426	0.105246	0.18738	0.561669	0.574341	0.999994	1.07568	NO	NO	NO	NO
dd_Smed_v6_13518_0_1	27	41	23	61	63	41	27.4221	38.0522	28.2496	63.5659	58.8833	34.9782	41.8586	0.740015	0.42413	1.74478	0.0810229	0.995075	1.67019	NO	NO	1.67019	NO
dd_Smed_v6_13519_0_1	231	262	157	249	221	193	234.611	243.163	192.834	259.474	206.559	164.654	216.882	-0.0927854	0.240505	-0.385794	0.699649	0.999994	-1.06643	NO	NO	NO	NO
dd_Smed_v6_13521_0_1	259	295	252	220	272	294	263.049	273.79	309.517	229.254	254.226	250.82	263.443	-0.201262	0.146255	-1.3761	0.16879	0.999994	-1.1497	NO	NO	NO	NO
dd_Smed_v6_13523_0_1	80	82	56	83	84	116	81.2506	76.1043	68.7815	86.4914	78.5111	98.9628	81.6836	0.222114	0.247842	0.89619	0.370151	0.999994	1.16644	NO	NO	NO	NO
dd_Smed_v6_13524_0_1	66	74	63	62	62	48	67.0317	68.6795	77.3792	64.608	57.9487	40.9501	62.7662	-0.384982	0.31282	-1.23068	0.218441	0.999994	-1.30584	NO	NO	NO	NO
dd_Smed_v6_13525_0_1	8	16	10	13	8	12	8.12506	14.8496	12.2824	13.5468	7.47725	10.2375	11.0865	-0.18019	0.665186	-0.270886	0.786478	0.999994	-1.13303	NO	NO	NO	NO
dd_Smed_v6_13526_0_1	17	16	4	14	10	11	17.2657	14.8496	4.91297	14.5889	9.34656	9.38441	11.7247	-0.170861	0.74742	-0.228601	0.819179	0.999994	-1.12573	NO	NO	NO	NO
dd_Smed_v6_13527_0_1	152	182	104	255	161	87	154.376	168.915	127.737	265.726	150.48	74.2221	156.909	0.117995	0.478013	0.246846	0.805028	0.999994	1.08523	NO	NO	NO	NO
dd_Smed_v6_13529_0_1	149	123	111	120	136	190	151.329	114.157	136.335	125.048	127.113	162.094	136.013	0.0476507	0.234917	0.202841	0.83926	0.999994	1.03358	NO	NO	NO	NO
dd_Smed_v6_1353_0_1	3111	3312	2364	2787	2885	3214	3159.63	3073.87	2903.56	2904.23	2696.48	2741.95	2913.29	-0.132205	0.061564	-2.14744	0.0317582	0.702034	-1.09597	NO	NO	NO	NO
dd_Smed_v6_13530_0_1	6	18	9	23	20	10	6.09379	16.7058	11.0542	23.9675	18.6931	8.53128	14.1743	0.585561	0.747229	0.783643	0.43325	0.999994	1.50062	NO	NO	1.50062	NO
dd_Smed_v6_13530_0_2	5	1	1	2	4	1	5.07816	0.928102	1.22824	2.08413	3.73862	0.853128	2.3184	-0.12778	1.47728	-0.0864968	0.931072	N/A	-1.09261	NO	NO	NO	NO
dd_Smed_v6_13531_0_1	182	196	168	169	184	234	184.845	181.908	206.345	176.109	171.977	199.632	186.803	-0.0612892	0.16814	-0.364512	0.715476	0.999994	-1.0434	NO	NO	NO	NO
dd_Smed_v6_13534_0_1	86	102	109	102	122	153	87.3444	94.6664	133.878	106.291	114.028	130.529	111.123	0.158561	0.2703	0.586612	0.557464	0.999994	1.11617	NO	NO	NO	NO
dd_Smed_v6_13535_0_1	140	132	135	141	137	191	142.188	122.509	165.813	146.931	128.048	162.947	144.739	0.0296537	0.223776	0.132515	0.894577	0.999994	1.02077	NO	NO	NO	NO
dd_Smed_v6_13536_0_1	152	170	116	157	147	176	154.376	157.777	142.476	163.604	137.394	150.151	150.963	-0.0145025	0.180644	-0.080282	0.936013	0.999994	-1.0101	NO	NO	NO	NO
dd_Smed_v6_13538_0_1	325	327	238	336	376	274	330.08	303.489	292.322	350.134	351.431	233.757	310.202	0.0126014	0.215018	0.058606	0.953266	0.999994	1.00877	NO	NO	NO	NO
dd_Smed_v6_13539_0_1	48	48	36	40	46	66	48.7503	44.5489	44.2167	41.6826	42.9942	56.3064	46.4165	0.0392136	0.323258	0.121308	0.903447	0.999994	1.02755	NO	NO	NO	NO
dd_Smed_v6_1354_0_1	1872	2090	1620	1782	1625	2140	1901.26	1939.73	1989.75	1856.96	1518.82	1825.69	1838.7	-0.164708	0.100039	-1.64643	0.0996744	0.999994	-1.12094	NO	NO	NO	NO
dd_Smed_v6_13540_0_1	163	161	129	139	186	206	165.548	149.424	158.443	144.847	173.846	175.744	161.309	0.0656442	0.182596	0.359505	0.719217	0.999994	1.04655	NO	NO	NO	NO
dd_Smed_v6_13541_0_1	83	66	42	73	43	52	84.2975	61.2547	51.5862	76.0707	40.1902	44.3626	59.627	-0.301971	0.418255	-0.721979	0.470307	0.999994	-1.23283	NO	NO	NO	NO
dd_Smed_v6_13542_0_1	140	150	117	164	144	198	142.188	139.215	143.704	170.899	134.59	168.919	149.919	0.158526	0.194603	0.814613	0.415294	0.999994	1.11615	NO	NO	NO	NO
dd_Smed_v6_13544_1_4	4	0	3	4	5	0	4.06253	0	3.68473	4.16826	4.67328	0	2.7648	0.194741	2.01131	0.0968227	0.922867	N/A	1.14452	NO	NO	NO	NO
dd_Smed_v6_13545_0_1	144	173	121	223	241	232	146.251	160.562	148.617	232.38	225.252	197.926	185.165	0.522422	0.168322	3.10371	0.0019111	0.141855	1.43636	NO	NO	1.43636	NO
dd_Smed_v6_13546_0_1	114	149	106	109	135	141	115.782	138.287	130.194	113.585	126.179	120.291	124.053	-0.0935655	0.196696	-0.475686	0.634298	0.999994	-1.067	NO	NO	NO	NO
dd_Smed_v6_13548_0_11	0	0	1	0	1	0	0	0	1.22824	0	0.934656	0	0.360483	-0.342303	4.22103	-0.0810948	0.935367	N/A	-1.26778	NO	NO	NO	NO
dd_Smed_v6_13548_0_12	0	1	0	3	0	2	0	0.928102	0	3.12619	0	1.70626	0.960092	2.30492	3.04327	0.757382	0.448821	N/A	4.94139	NO	NO	4.94139	NO
dd_Smed_v6_13548_0_16	0	0	2	1	0	0	0	0	2.45648	1.04206	0	0	0.583091	-1.24294	4.08794	-0.30405	0.76109	N/A	-2.3668	-2.3668	NO	NO	NO
dd_Smed_v6_13548_0_2	20	24	10	21	16	16	20.3126	22.2744	12.2824	21.8834	14.9545	13.65	17.5596	-0.136414	0.555278	-0.245669	0.805939	0.999994	-1.09917	NO	NO	NO	NO
dd_Smed_v6_13548_0_5	0	0	0	0	0	0	0	0	0	0	0	0	0	#N/A	N/A	N/A	N/A	N/A	#N/A	#N/A	#N/A	#N/A	#N/A
dd_Smed_v6_13548_0_9	0	0	0	0	0	1	0	0	0	0	0	0.853128	0.142188	2.91349	4.80177	0.606754	0.544014	N/A	7.53439	NO	NO	7.53439	NO
dd_Smed_v6_13549_0_1	82	95	73	92	84	70	83.2818	88.1697	89.6617	95.8699	78.5111	59.719	82.5355	-0.161644	0.286392	-0.564415	0.572472	0.999994	-1.11856	NO	NO	NO	NO
dd_Smed_v6_1355_0_1	567	569	486	507	707	714	575.863	528.09	596.926	528.327	660.802	609.133	583.19	0.0823924	0.131288	0.62757	0.530286	0.999994	1.05877	NO	NO	NO	NO
dd_Smed_v6_1355_1_1	1320	1431	1025	1276	1108	1338	1340.63	1328.11	1258.95	1329.67	1035.6	1141.49	1239.08	-0.164592	0.116661	-1.41086	0.158287	0.999994	-1.12085	NO	NO	NO	NO
dd_Smed_v6_13553_0_1	102	102	71	87	100	99	103.594	94.6664	87.2052	90.6596	93.4656	84.4597	92.3418	-0.091227	0.221322	-0.412191	0.680199	0.999994	-1.06528	NO	NO	NO	NO
dd_Smed_v6_13555_0_1	114	129	112	115	159	148	115.782	119.725	137.563	119.837	148.61	126.263	127.963	0.0850929	0.209329	0.406503	0.684373	0.999994	1.06076	NO	NO	NO	NO
dd_Smed_v6_13556_0_1	138	133	100	163	163	185	140.157	123.438	122.824	169.857	152.349	157.829	144.409	0.311121	0.181687	1.7124	0.0868226	0.999994	1.24067	NO	NO	NO	NO
dd_Smed_v6_13557_0_1	145	168	86	191	149	117	147.267	155.921	105.629	199.034	139.264	99.816	141.155	0.0949106	0.345479	0.274722	0.78353	0.999994	1.068	NO	NO	NO	NO
dd_Smed_v6_13558_0_1	114	139	111	133	147	158	115.782	129.006	136.335	138.595	137.394	134.794	131.984	0.10976	0.184987	0.593337	0.552956	0.999994	1.07905	NO	NO	NO	NO
dd_Smed_v6_13559_0_1	70	97	65	77	96	92	71.0942	90.0259	79.8357	80.239	89.727	78.4878	81.5683	0.0423944	0.245492	0.172691	0.862894	0.999994	1.02982	NO	NO	NO	NO
dd_Smed_v6_1356_0_1	508	514	409	492	550	571	515.941	477.044	502.351	512.696	514.061	487.136	501.538	0.0179091	0.098623	0.181591	0.855904	0.999994	1.01249	NO	NO	NO	NO
dd_Smed_v6_1356_0_2	1516	1667	1220	1557	1552	1951	1539.7	1547.15	1498.46	1622.49	1450.59	1664.45	1553.81	0.0468744	0.0801474	0.584853	0.558647	0.999994	1.03302	NO	NO	NO	NO
dd_Smed_v6_13560_0_1	31	55	41	36	43	76	31.4846	51.0456	50.3579	37.5143	40.1902	64.8377	45.9051	0.106427	0.428611	0.248306	0.803898	0.999994	1.07656	NO	NO	NO	NO
dd_Smed_v6_13560_0_2	96	81	64	75	100	73	97.5007	75.1762	78.6075	78.1549	93.4656	62.2783	80.8639	-0.105455	0.293588	-0.359193	0.71945	0.999994	-1.07583	NO	NO	NO	NO
dd_Smed_v6_13561_0_1	69	43	48	88	45	34	70.0786	39.9084	58.9556	91.7017	42.0595	29.0063	55.285	-0.0568189	0.557457	-0.101925	0.918816	0.999994	-1.04017	NO	NO	NO	NO
dd_Smed_v6_13562_0_1	41	0	0	110	31	28	41.6409	0	0	114.627	28.9743	23.8876	34.855	2.00566	1.82832	1.09699	0.272645	0.999994	4.01572	NO	NO	4.01572	NO
dd_Smed_v6_13562_0_2	193	295	226	197	229	180	196.017	273.79	277.583	205.287	214.036	153.563	220.046	-0.384339	0.242538	-1.58465	0.113046	0.999994	-1.30526	NO	NO	NO	NO
dd_Smed_v6_13564_0_1	104	110	61	96	118	150	105.626	102.091	74.9228	100.038	110.289	127.969	103.489	0.256322	0.258726	0.990706	0.321829	0.999994	1.19443	NO	NO	NO	NO
dd_Smed_v6_13564_0_2	0	0	0	10	0	2	0	0	0	10.4206	0	1.70626	2.02115	6.70456	3.80627	1.76145	0.0781621	N/A	104.298	NO	NO	104.298	NO
dd_Smed_v6_13564_0_3	9	22	15	6	12	20	9.14069	20.4182	18.4236	6.25239	11.2159	17.0626	13.7522	-0.464298	0.712587	-0.651566	0.514681	0.999994	-1.37965	NO	NO	NO	NO
dd_Smed_v6_13567_0_1	62	74	47	66	59	61	62.9692	68.6795	57.7274	68.7763	55.1447	52.0408	60.8896	-0.113081	0.287022	-0.393979	0.693597	0.999994	-1.08154	NO	NO	NO	NO
dd_Smed_v6_1357_0_1	898	963	715	804	1048	1182	912.038	893.762	878.193	837.82	979.52	1008.4	918.288	0.0751467	0.104333	0.720258	0.471366	0.999994	1.05347	NO	NO	NO	NO
dd_Smed_v6_13570_0_1	158	223	139	159	187	161	160.47	206.967	170.726	165.688	174.781	137.354	169.331	-0.175038	0.210927	-0.829853	0.406622	0.999994	-1.12899	NO	NO	NO	NO
dd_Smed_v6_13571_0_1	196	207	147	146	199	190	199.064	192.117	180.552	152.141	185.997	162.094	178.661	-0.193183	0.173604	-1.11278	0.265802	0.999994	-1.14328	NO	NO	NO	NO
dd_Smed_v6_13573_0_1	125	107	74	103	126	125	126.954	99.3069	90.8899	107.333	117.767	106.641	108.149	0.0623318	0.237552	0.262392	0.793019	0.999994	1.04415	NO	NO	NO	NO
dd_Smed_v6_13573_0_2	9	9	6	5	0	0	9.14069	8.35292	7.36945	5.21032	0	0	5.01223	-2.29291	1.67909	-1.36557	0.172075	N/A	-4.90042	-4.90042	NO	NO	NO
dd_Smed_v6_13574_0_1	0	0	0	21	0	0	0	0	0	21.8834	0	0	3.64723	7.55883	4.5719	1.65332	0.0982651	N/A	188.553	NO	NO	188.553	NO
dd_Smed_v6_13574_0_2	48	46	50	32	65	24	48.7503	42.6927	61.4121	33.3461	60.7526	20.4751	44.5715	-0.414672	0.52307	-0.792766	0.427914	0.999994	-1.333	NO	NO	NO	NO
dd_Smed_v6_13574_0_3	0	0	0	0	0	0	0	0	0	0	0	0	0	#N/A	N/A	N/A	N/A	N/A	#N/A	#N/A	#N/A	#N/A	#N/A
dd_Smed_v6_13574_0_4	3	37	0	25	0	54	3.0469	34.3398	0	26.0516	0	46.0689	18.2512	0.943611	2.02363	0.466296	0.641004	0.999994	1.92334	NO	NO	1.92334	NO
dd_Smed_v6_13574_0_5	9	21	20	0	8	23	9.14069	19.4901	24.5648	0	7.47725	19.6219	13.3825	-0.962296	1.27057	-0.757373	0.448826	0.999994	-1.94841	-1.94841	NO	NO	NO
dd_Smed_v6_13574_0_6	18	27	34	43	53	26	18.2814	25.0587	41.7602	44.8088	49.5368	22.1813	33.6045	0.458473	0.561844	0.816015	0.414492	0.999994	1.37409	NO	NO	NO	NO
dd_Smed_v6_13574_0_7	26	31	26	17	18	28	26.4064	28.7712	31.9343	17.7151	16.8238	23.8876	24.2564	-0.56862	0.435276	-1.30634	0.191436	0.999994	-1.4831	-1.4831	NO	NO	NO
dd_Smed_v6_13574_0_8	0	1	0	1	1	1	0	0.928102	0	1.04206	0.934656	0.853128	0.626325	1.51691	2.65598	0.571131	0.567911	N/A	2.86178	NO	NO	2.86178	NO
dd_Smed_v6_13575_0_1	163	184	112	194	147	146	165.548	170.771	137.563	202.161	137.394	124.557	156.332	-0.034868	0.271733	-0.128317	0.897898	0.999994	-1.02446	NO	NO	NO	NO
dd_Smed_v6_13575_0_2	0	0	3	1	2	0	0	0	3.68473	1.04206	1.86931	0	1.09935	-0.3165	3.09968	-0.102108	0.918671	N/A	-1.24531	NO	NO	NO	NO
dd_Smed_v6_13576_0_1	0	0	0	0	0	0	0	0	0	0	0	0	0	#N/A	N/A	N/A	N/A	N/A	#N/A	#N/A	#N/A	#N/A	#N/A
dd_Smed_v6_13576_0_2	35	28	25	18	24	30	35.5471	25.9868	30.706	18.7572	22.4317	25.5938	26.5038	-0.459433	0.421207	-1.09075	0.275382	0.999994	-1.375	NO	NO	NO	NO
dd_Smed_v6_13578_0_1	277	298	225	229	306	270	281.33	276.574	276.354	238.633	286.005	230.345	264.873	-0.144313	0.154213	-0.935807	0.349373	0.999994	-1.1052	NO	NO	NO	NO
dd_Smed_v6_13579_0_1	153	159	165	134	196	206	155.392	147.568	202.66	139.637	183.193	175.744	167.366	-0.0147002	0.231818	-0.0634128	0.949438	0.999994	-1.01024	NO	NO	NO	NO
dd_Smed_v6_1358_0_1	447	473	401	500	491	637	453.988	438.992	492.525	521.032	458.916	543.442	484.816	0.138823	0.124141	1.11826	0.263454	0.999994	1.10101	NO	NO	NO	NO
dd_Smed_v6_13580_0_1	25	34	18	65	33	45	25.3908	31.5555	22.1084	67.7342	30.8436	38.3908	36.0039	0.783641	0.489417	1.60117	0.109338	0.999994	1.72147	NO	NO	1.72147	NO
dd_Smed_v6_13580_0_2	141	121	121	98	132	127	143.204	112.3	148.617	102.122	123.375	108.347	122.994	-0.271352	0.227679	-1.19182	0.233333	0.999994	-1.20694	NO	NO	NO	NO
dd_Smed_v6_13582_0_1	0	0	45	0	0	52	0	0	55.2709	0	0	44.3626	16.6056	-0.314487	3.40269	-0.0924232	0.926362	0.999994	-1.24357	NO	NO	NO	NO
dd_Smed_v6_13582_0_2	68	50	0	62	55	0	69.063	46.4051	0	64.608	51.4061	0	38.5804	0.00497525	1.89955	0.00261918	0.99791	0.999994	1.00345	NO	NO	NO	NO
dd_Smed_v6_13582_0_3	61	59	18	65	62	55	61.9536	54.758	22.1084	67.7342	57.9487	46.922	51.9041	0.305168	0.488402	0.62483	0.532083	0.999994	1.23556	NO	NO	NO	NO
dd_Smed_v6_13582_0_4	11	17	7	14	12	6	11.172	15.7777	8.59769	14.5889	11.2159	5.11877	11.0785	-0.220381	0.734685	-0.299967	0.764203	0.999994	-1.16504	NO	NO	NO	NO
dd_Smed_v6_13583_0_1	19	24	16	28	20	13	19.297	22.2744	19.6519	29.1778	18.6931	11.0907	20.0308	-0.0650846	0.572317	-0.113721	0.909459	0.999994	-1.04615	NO	NO	NO	NO
dd_Smed_v6_13584_0_1	54	67	37	34	44	64	54.8441	62.1828	45.4449	35.4302	41.1249	54.6002	48.9379	-0.30866	0.352484	-0.875672	0.381209	0.999994	-1.23856	NO	NO	NO	NO
dd_Smed_v6_13586_0_1	42	41	35	45	45	44	42.6565	38.0522	42.9885	46.8929	42.0595	37.5376	41.6979	0.0313676	0.323836	0.0968625	0.922836	0.999994	1.02198	NO	NO	NO	NO
dd_Smed_v6_13586_0_2	0	0	0	0	0	0	0	0	0	0	0	0	0	#N/A	N/A	N/A	N/A	N/A	#N/A	#N/A	#N/A	#N/A	#N/A
dd_Smed_v6_13587_0_1	86	92	55	98	116	81	87.3444	85.3854	67.5533	102.122	108.42	69.1034	86.6548	0.212984	0.30407	0.700445	0.48365	0.999994	1.15908	NO	NO	NO	NO
dd_Smed_v6_13587_0_2	194	227	183	238	234	252	197.033	210.679	224.768	248.011	218.71	214.988	219.032	0.108126	0.156807	0.689552	0.490476	0.999994	1.07783	NO	NO	NO	NO
dd_Smed_v6_13588_0_1	10	6	5	5	6	6	10.1563	5.56861	6.14121	5.21032	5.60794	5.11877	6.30053	-0.458011	0.814266	-0.562483	0.573787	0.999994	-1.37365	NO	NO	NO	NO
dd_Smed_v6_13588_0_2	34	40	25	37	50	42	34.5315	37.1241	30.706	38.5564	46.7328	35.8314	37.247	0.237793	0.351379	0.676743	0.498569	0.999994	1.17919	NO	NO	NO	NO
dd_Smed_v6_1359_0_1	685	764	622	599	618	720	695.708	709.07	763.966	624.197	577.617	614.252	664.135	-0.254859	0.0933553	-2.73	0.00633351	0.286009	-1.19322	NO	NO	NO	NO
dd_Smed_v6_13591_0_1	85	111	75	75	85	107	86.3287	103.019	92.1181	78.1549	79.4458	91.2847	88.3919	-0.177009	0.233575	-0.757825	0.448556	0.999994	-1.13054	NO	NO	NO	NO
dd_Smed_v6_13591_0_2	0	3	4	0	4	6	0	2.78431	4.91297	0	3.73862	5.11877	2.75911	0.224387	1.97752	0.113469	0.909659	N/A	1.16828	NO	NO	NO	NO
dd_Smed_v6_13591_0_3	0	0	0	0	0	0	0	0	0	0	0	0	0	#N/A	N/A	N/A	N/A	N/A	#N/A	#N/A	#N/A	#N/A	#N/A
dd_Smed_v6_13591_0_4	19	21	13	23	25	24	19.297	19.4901	15.9671	23.9675	23.3664	20.4751	20.4272	0.300954	0.45119	0.667023	0.504757	0.999994	1.23196	NO	NO	NO	NO
dd_Smed_v6_13592_0_1	127	165	118	150	164	142	128.985	153.137	144.933	156.31	153.284	121.144	142.965	0.00970309	0.211342	0.0459118	0.963381	0.999994	1.00675	NO	NO	NO	NO
dd_Smed_v6_13594_0_1	106	133	78	154	143	94	107.657	123.438	95.8029	160.478	133.656	80.194	116.871	0.190688	0.339176	0.56221	0.573973	0.999994	1.14131	NO	NO	NO	NO
dd_Smed_v6_13596_0_1	78	73	51	76	88	88	79.2193	67.7514	62.6403	79.1969	82.2497	75.0753	74.3555	0.170945	0.250534	0.682322	0.495036	0.999994	1.1258	NO	NO	NO	NO
dd_Smed_v6_13596_0_2	73	119	68	0	0	56	74.1411	110.444	83.5204	0	0	47.7752	52.6468	-2.4847	1.70512	-1.4572	0.145062	0.999994	-5.59718	-5.59718	NO	NO	NO
dd_Smed_v6_13596_0_3	0	2	0	53	70	68	0	1.8562	0	55.2294	65.4259	58.0127	30.0874	6.43358	1.11621	5.76377	8.22569e-09	6.37025e-06	86.4371	NO	NO	86.4371	YES
dd_Smed_v6_13596_0_4	8	54	34	34	140	78	8.12506	50.1175	41.7602	35.4302	130.852	66.544	55.4715	1.22015	0.786987	1.55041	0.121044	0.999994	2.32971	NO	NO	2.32971	NO
dd_Smed_v6_13596_0_5	59	39	0	64	4	0	59.9223	36.196	0	66.6921	3.73862	0	27.7582	-0.451534	2.06954	-0.218181	0.827288	0.999994	-1.36749	NO	NO	NO	NO
dd_Smed_v6_13596_0_6	38	0	15	95	62	45	38.594	0	18.4236	98.9961	57.9487	38.3908	42.0589	1.77777	1.20581	1.47435	0.140389	0.999994	3.42896	NO	NO	3.42896	NO
dd_Smed_v6_13596_0_7	23	51	51	0	0	25	23.3595	47.3332	62.6403	0	0	21.3282	25.7769	-2.63489	1.66541	-1.58213	0.113621	0.999994	-6.21127	-6.21127	NO	NO	NO
dd_Smed_v6_13597_0_1	124	189	131	142	183	189	125.938	175.411	160.9	147.973	171.042	161.241	157.084	0.0556145	0.214001	0.259879	0.794957	0.999994	1.0393	NO	NO	NO	NO
dd_Smed_v6_13598_0_1	38	19	30	31	27	42	38.594	17.6339	36.8473	32.304	25.2357	35.8314	31.0744	0.0121977	0.493333	0.0247251	0.980274	0.999994	1.00849	NO	NO	NO	NO
dd_Smed_v6_13599_0_1	114	132	120	131	166	172	115.782	122.509	147.389	136.51	155.153	146.738	137.347	0.189984	0.201269	0.943931	0.345205	0.999994	1.14075	NO	NO	NO	NO
dd_Smed_v6_136_0_1	20323	22951	17460	19340	19745	24235	20640.7	21300.9	21445.1	20153.5	18454.8	20675.6	20445.1	-0.0964949	0.054688	-1.76446	0.0776541	0.982073	-1.06917	NO	NO	NO	NO
dd_Smed_v6_1360_0_1	3221	3128	2824	2777	3245	3194	3271.35	2903.1	3468.55	2893.81	3032.96	2724.89	3049.11	-0.155999	0.0901237	-1.73095	0.0834614	0.999994	-1.11419	NO	NO	NO	NO
dd_Smed_v6_13600_0_1	234	220	188	227	226	193	237.658	204.182	230.909	236.549	211.232	164.654	214.197	-0.137036	0.207311	-0.661016	0.508602	0.999994	-1.09964	NO	NO	NO	NO
dd_Smed_v6_13601_0_1	52	33	57	47	74	48	52.8129	30.6274	70.0098	48.977	69.1645	40.9501	52.0903	0.0583604	0.461353	0.126498	0.899337	0.999994	1.04128	NO	NO	NO	NO
dd_Smed_v6_13601_0_2	32	34	18	24	43	48	32.5002	31.5555	22.1084	25.0096	40.1902	40.9501	32.0523	0.298845	0.435458	0.686277	0.492538	0.999994	1.23016	NO	NO	NO	NO
dd_Smed_v6_13601_0_3	10	18	17	36	22	46	10.1563	16.7058	20.8801	37.5143	20.5624	39.2439	24.1772	1.03504	0.556229	1.86081	0.062771	0.904074	2.04917	NO	NO	2.04917	NO
dd_Smed_v6_13603_0_1	6	9	4	29	0	0	6.09379	8.35292	4.91297	30.2199	0	0	8.26326	0.635986	2.07157	0.307006	0.758839	0.999994	1.554	NO	NO	1.554	NO
dd_Smed_v6_13603_0_2	0	0	0	11	4	3	0	0	0	11.4627	3.73862	2.55938	2.96012	7.2525	3.02078	2.40087	0.0163563	N/A	152.483	NO	NO	152.483	NO
dd_Smed_v6_13603_0_3	0	4	7	5	3	3	0	3.71241	8.59769	5.21032	2.80397	2.55938	3.81396	-0.207554	1.46596	-0.141582	0.88741	N/A	-1.15473	NO	NO	NO	NO
dd_Smed_v6_13603_0_4	5	4	4	7	5	4	5.07816	3.71241	4.91297	7.29445	4.67328	3.41251	4.8473	0.160378	0.923921	0.173584	0.862192	N/A	1.11758	NO	NO	NO	NO
dd_Smed_v6_13605_0_1	94	67	117	122	151	149	95.4694	62.1828	143.704	127.132	141.133	127.116	116.123	0.398042	0.361736	1.10037	0.271173	0.999994	1.31772	NO	NO	NO	NO
dd_Smed_v6_13605_0_2	51	71	0	41	19	51	51.7972	65.8952	0	42.7247	17.7585	43.5095	36.9475	-0.181389	1.28169	-0.141523	0.887457	0.999994	-1.13398	NO	NO	NO	NO
dd_Smed_v6_13606_0_2	0	0	1	1	0	0	0	0	1.22824	1.04206	0	0	0.378384	-0.220848	4.20098	-0.0525705	0.958074	N/A	-1.16542	NO	NO	NO	NO
dd_Smed_v6_13608_0_1	55	65	52	68	74	80	55.8598	60.3266	63.8686	70.8604	69.1645	68.2502	64.7217	0.211575	0.253888	0.833341	0.404652	0.999994	1.15795	NO	NO	NO	NO
dd_Smed_v6_13609_0_1	67	106	43	82	95	82	68.0473	98.3788	52.8144	85.4493	88.7923	69.9565	77.2398	0.14762	0.343411	0.429864	0.667294	0.999994	1.10774	NO	NO	NO	NO
dd_Smed_v6_13609_0_2	3	0	1	1	3	0	3.0469	0	1.22824	1.04206	2.80397	0	1.35353	-0.153392	2.31835	-0.0661643	0.947247	N/A	-1.11218	NO	NO	NO	NO
dd_Smed_v6_1361_0_1	1863	2077	1584	1801	2034	2418	1892.12	1927.67	1945.54	1876.76	1901.09	2062.86	1934.34	0.0196493	0.064871	0.302898	0.761967	0.999994	1.01371	NO	NO	NO	NO
dd_Smed_v6_13610_0_1	26	39	12	96	17	5	26.4064	36.196	14.7389	100.038	15.8892	4.26564	32.9224	0.630041	1.09247	0.576711	0.564135	0.999994	1.54761	NO	NO	1.54761	NO
dd_Smed_v6_13611_0_1	125	138	106	130	124	155	126.954	128.078	130.194	135.468	115.897	132.235	128.138	-0.00615428	0.188382	-0.0326692	0.973938	0.999994	-1.00427	NO	NO	NO	NO
dd_Smed_v6_13612_0_1	201	199	155	217	218	233	204.142	184.692	190.377	226.128	203.755	198.779	201.312	0.116662	0.156452	0.745674	0.455865	0.999994	1.08422	NO	NO	NO	NO
dd_Smed_v6_13612_0_2	0	0	0	0	0	0	0	0	0	0	0	0	0	#N/A	N/A	N/A	N/A	N/A	#N/A	#N/A	#N/A	#N/A	#N/A
dd_Smed_v6_13612_0_3	12	0	38	0	0	0	12.1876	0	46.6732	0	0	0	9.81013	-9.14488	3.35486	-2.72586	0.00641343	0.286496	-566.085	-566.085	NO	NO	NO
dd_Smed_v6_13612_0_4	240	226	199	254	296	270	243.752	209.751	244.42	264.684	276.658	230.345	244.935	0.14582	0.16347	0.89203	0.372377	0.999994	1.10636	NO	NO	NO	NO
dd_Smed_v6_13613_0_1	50	66	56	62	55	59	50.7816	61.2547	68.7815	64.608	51.4061	50.3345	57.8611	-0.120308	0.304814	-0.394694	0.693068	0.999994	-1.08697	NO	NO	NO	NO
dd_Smed_v6_13614_0_1	169	156	150	159	171	194	171.642	144.784	184.236	165.688	159.826	165.507	165.281	-0.024109	0.182498	-0.132106	0.894901	0.999994	-1.01685	NO	NO	NO	NO
dd_Smed_v6_13617_0_1	90	92	80	104	112	114	91.4069	85.3854	98.2593	108.375	104.681	97.2566	97.5607	0.175785	0.21362	0.822886	0.410573	0.999994	1.12958	NO	NO	NO	NO
dd_Smed_v6_13618_0_1	60	50	43	62	70	75	60.9379	46.4051	52.8144	64.608	65.4259	63.9846	59.0293	0.278108	0.279504	0.995008	0.319733	0.999994	1.2126	NO	NO	NO	NO
dd_Smed_v6_13618_0_11	5	3	0	0	0	2	5.07816	2.78431	0	0	0	1.70626	1.59479	-2.17529	2.72799	-0.797396	0.425221	N/A	-4.51675	-4.51675	NO	NO	NO
dd_Smed_v6_13618_0_12	0	1	0	3	8	10	0	0.928102	0	3.12619	7.47725	8.53128	3.3438	4.24287	1.91562	2.21488	0.0267682	N/A	18.9336	NO	NO	18.9336	NO
dd_Smed_v6_13618_0_16	1	4	1	1	2	4	1.01563	3.71241	1.22824	1.04206	1.86931	3.41251	2.04669	0.0783448	1.45009	0.0540274	0.956913	N/A	1.05581	NO	NO	NO	NO
dd_Smed_v6_13618_0_18	10	22	10	16	11	16	10.1563	20.4182	12.2824	16.673	10.2812	13.65	13.9102	-0.0889962	0.622666	-0.142928	0.886347	0.999994	-1.06363	NO	NO	NO	NO
dd_Smed_v6_13618_0_2	13	35	0	0	20	18	13.2032	32.4836	0	0	18.6931	15.3563	13.2894	-0.42575	1.87692	-0.226834	0.820553	0.999994	-1.34327	NO	NO	NO	NO
dd_Smed_v6_13618_0_23	0	7	1	2	2	2	0	6.49671	1.22824	2.08413	1.86931	1.70626	2.23078	-0.472475	1.72378	-0.274092	0.784014	N/A	-1.38749	NO	NO	NO	NO
dd_Smed_v6_13618_0_24	2	2	2	1	0	0	2.03126	1.8562	2.45648	1.04206	0	0	1.231	-2.69331	2.23778	-1.20357	0.228757	N/A	-6.46797	-6.46797	NO	NO	NO
dd_Smed_v6_13618_0_25	4	0	2	0	0	0	4.06253	0	2.45648	0	0	0	1.0865	-5.96957	4.02925	-1.48156	0.138458	N/A	-62.6643	-62.6643	NO	NO	NO
dd_Smed_v6_13618_0_28	3	6	1	5	5	4	3.0469	5.56861	1.22824	5.21032	4.67328	3.41251	3.85664	0.39858	1.08968	0.365778	0.714531	N/A	1.31821	NO	NO	NO	NO
dd_Smed_v6_13618_0_3	17	0	13	28	13	0	17.2657	0	15.9671	29.1778	12.1505	0	12.4269	0.31481	1.94114	0.162178	0.871166	0.999994	1.24385	NO	NO	NO	NO
dd_Smed_v6_13618_0_30	1	0	3	3	0	0	1.01563	0	3.68473	3.12619	0	0	1.30443	-0.591043	3.0384	-0.194524	0.845765	N/A	-1.50633	-1.50633	NO	NO	NO
dd_Smed_v6_13618_0_8	0	0	0	2	0	0	0	0	0	2.08413	0	0	0.347355	4.15022	4.66537	0.88958	0.373691	N/A	17.7558	NO	NO	17.7558	NO
dd_Smed_v6_13618_0_9	0	0	6	0	0	0	0	0	7.36945	0	0	0	1.22824	-6.14046	4.59491	-1.33636	0.181431	N/A	-70.5445	-70.5445	NO	NO	NO
dd_Smed_v6_13619_0_1	395	446	351	376	408	381	401.175	413.933	431.113	391.816	381.34	325.042	390.736	-0.183425	0.131665	-1.39312	0.163584	0.999994	-1.13558	NO	NO	NO	NO
dd_Smed_v6_1362_0_1	2076	2048	1607	1964	2085	2367	2108.45	1900.75	1973.78	2046.62	1948.76	2019.35	1999.62	0.0076656	0.066745	0.114849	0.908565	0.999994	1.00533	NO	NO	NO	NO
dd_Smed_v6_13621_0_1	203	237	190	191	220	241	206.173	219.96	233.366	199.034	205.624	205.604	211.627	-0.109687	0.146343	-0.749515	0.453547	0.999994	-1.07899	NO	NO	NO	NO
dd_Smed_v6_13621_0_2	31	33	23	40	15	37	31.4846	30.6274	28.2496	41.6826	14.0198	31.5657	29.6049	-0.0543803	0.542556	-0.10023	0.920162	0.999994	-1.03841	NO	NO	NO	NO
dd_Smed_v6_13622_0_1	94	76	70	103	115	135	95.4694	70.5357	85.9769	107.333	107.485	115.172	96.9954	0.392515	0.235653	1.66565	0.095784	0.999994	1.31268	NO	NO	NO	NO
dd_Smed_v6_13623_0_1	44	28	37	21	48	20	44.6878	25.9868	45.4449	21.8834	44.8635	17.0626	33.3215	-0.46752	0.567517	-0.823799	0.410054	0.999994	-1.38273	NO	NO	NO	NO
dd_Smed_v6_13623_0_2	204	222	158	205	237	237	207.189	206.039	194.062	213.623	221.513	202.191	207.436	0.0674519	0.146629	0.460018	0.645503	0.999994	1.04786	NO	NO	NO	NO
dd_Smed_v6_13624_0_1	259	294	206	280	298	398	263.049	272.862	253.018	291.778	278.527	339.545	283.13	0.205908	0.149359	1.37861	0.168015	0.999994	1.15341	NO	NO	NO	NO
dd_Smed_v6_13625_0_1	26	25	15	25	16	25	26.4064	23.2025	18.4236	26.0516	14.9545	21.3282	21.7278	-0.134438	0.489519	-0.274632	0.783599	0.999994	-1.09766	NO	NO	NO	NO
dd_Smed_v6_13626_0_1	3	3	2	3	0	4	3.0469	2.78431	2.45648	3.12619	0	3.41251	2.47107	-0.344296	1.49029	-0.231027	0.817294	N/A	-1.26953	NO	NO	NO	NO
dd_Smed_v6_13628_0_1	301	387	253	337	389	408	305.705	359.175	310.745	351.176	363.581	348.076	339.743	0.121273	0.130849	0.926815	0.354023	0.999994	1.08769	NO	NO	NO	NO
dd_Smed_v6_13629_0_1	132	161	119	151	159	160	134.063	149.424	146.161	157.352	148.61	136.5	145.352	0.0405499	0.180539	0.224605	0.822287	0.999994	1.02851	NO	NO	NO	NO
dd_Smed_v6_1363_0_1	626	606	512	703	660	752	635.786	562.43	628.86	732.571	616.873	641.552	636.345	0.124003	0.120118	1.03235	0.30191	0.999994	1.08975	NO	NO	NO	NO
dd_Smed_v6_1363_0_2	500	542	447	397	576	580	507.816	503.031	549.024	413.7	538.362	494.814	501.124	-0.106383	0.142264	-0.747784	0.454591	0.999994	-1.07653	NO	NO	NO	NO
dd_Smed_v6_1363_0_3	449	433	418	418	493	530	456.019	401.868	513.405	435.583	460.785	452.158	453.303	-0.0209809	0.135994	-0.154279	0.87739	0.999994	-1.01465	NO	NO	NO	NO
dd_Smed_v6_13631_0_1	46	73	20	0	40	30	46.7191	67.7514	24.5648	0	37.3862	25.5938	33.6692	-1.14121	1.21889	-0.936274	0.349132	0.999994	-2.20566	-2.20566	NO	NO	NO
dd_Smed_v6_13631_0_2	0	0	0	34	0	45	0	0	0	35.4302	0	38.3908	12.3035	9.31503	3.27384	2.84529	0.00443705	0.235356	636.945	NO	NO	636.945	NO
dd_Smed_v6_13631_0_3	107	123	111	158	139	170	108.673	114.157	136.335	164.646	129.917	145.032	133.127	0.293917	0.216486	1.35767	0.174569	0.999994	1.22596	NO	NO	NO	NO
dd_Smed_v6_13631_0_4	43	61	27	33	43	44	43.6722	56.6142	33.1625	34.3881	40.1902	37.5376	40.9275	-0.258397	0.376054	-0.687128	0.492002	0.999994	-1.19615	NO	NO	NO	NO
dd_Smed_v6_13631_0_5	36	40	25	22	25	25	36.5628	37.1241	30.706	22.9254	23.3664	21.3282	28.6688	-0.631824	0.384623	-1.64271	0.100443	0.999994	-1.54952	-1.54952	NO	NO	NO
dd_Smed_v6_13631_0_6	14	16	6	19	11	15	14.2188	14.8496	7.36945	19.7992	10.2812	12.7969	13.2192	0.216729	0.653267	0.331762	0.740069	0.999994	1.1621	NO	NO	NO	NO
dd_Smed_v6_13633_0_1	0	0	0	0	0	0	0	0	0	0	0	0	0	#N/A	N/A	N/A	N/A	N/A	#N/A	#N/A	#N/A	#N/A	#N/A
dd_Smed_v6_13633_0_10	0	0	0	0	7	0	0	0	0	0	6.54259	0	1.09043	5.81942	4.59481	1.26652	0.205327	N/A	56.4704	NO	NO	56.4704	NO
dd_Smed_v6_13633_0_11	0	0	0	0	0	0	0	0	0	0	0	0	0	#N/A	N/A	N/A	N/A	N/A	#N/A	#N/A	#N/A	#N/A	#N/A
dd_Smed_v6_13633_0_12	0	0	0	0	0	0	0	0	0	0	0	0	0	#N/A	N/A	N/A	N/A	N/A	#N/A	#N/A	#N/A	#N/A	#N/A
dd_Smed_v6_13633_0_13	0	2	0	15	0	0	0	1.8562	0	15.631	0	0	2.91453	3.0429	3.67305	0.828441	0.407421	N/A	8.24148	NO	NO	8.24148	NO
dd_Smed_v6_13633_0_14	3	0	0	0	0	0	3.0469	0	0	0	0	0	0.507816	-4.88114	4.64019	-1.05193	0.292833	N/A	-29.4694	-29.4694	NO	NO	NO
dd_Smed_v6_13633_0_15	0	3	1	0	0	1	0	2.78431	1.22824	0	0	0.853128	0.810946	-2.18875	3.17665	-0.689012	0.490816	N/A	-4.5591	-4.5591	NO	NO	NO
dd_Smed_v6_13633_0_2	0	0	0	0	0	0	0	0	0	0	0	0	0	#N/A	N/A	N/A	N/A	N/A	#N/A	#N/A	#N/A	#N/A	#N/A
dd_Smed_v6_13633_0_21	0	0	0	0	0	0	0	0	0	0	0	0	0	#N/A	N/A	N/A	N/A	N/A	#N/A	#N/A	#N/A	#N/A	#N/A
dd_Smed_v6_13633_0_3	1	0	0	0	0	0	1.01563	0	0	0	0	0	0.169272	-3.30343	4.791	-0.689508	0.490504	N/A	-9.8726	-9.8726	NO	NO	NO
dd_Smed_v6_13633_0_4	0	0	0	0	0	0	0	0	0	0	0	0	0	#N/A	N/A	N/A	N/A	N/A	#N/A	#N/A	#N/A	#N/A	#N/A
dd_Smed_v6_13633_0_5	0	0	0	0	0	0	0	0	0	0	0	0	0	#N/A	N/A	N/A	N/A	N/A	#N/A	#N/A	#N/A	#N/A	#N/A
dd_Smed_v6_13633_0_6	0	0	0	0	0	0	0	0	0	0	0	0	0	#N/A	N/A	N/A	N/A	N/A	#N/A	#N/A	#N/A	#N/A	#N/A
dd_Smed_v6_13633_0_7	0	0	0	0	0	0	0	0	0	0	0	0	0	#N/A	N/A	N/A	N/A	N/A	#N/A	#N/A	#N/A	#N/A	#N/A
dd_Smed_v6_13633_0_8	0	0	0	0	0	0	0	0	0	0	0	0	0	#N/A	N/A	N/A	N/A	N/A	#N/A	#N/A	#N/A	#N/A	#N/A
dd_Smed_v6_13633_0_9	0	0	0	0	0	0	0	0	0	0	0	0	0	#N/A	N/A	N/A	N/A	N/A	#N/A	#N/A	#N/A	#N/A	#N/A
dd_Smed_v6_13635_0_1	15	24	16	30	16	11	15.2345	22.2744	19.6519	31.2619	14.9545	9.38441	18.7936	-0.0500685	0.662651	-0.075558	0.939771	0.999994	-1.03531	NO	NO	NO	NO
dd_Smed_v6_13637_0_1	221	255	210	270	230	272	224.455	236.666	257.931	281.357	214.971	232.051	241.238	0.0182694	0.177563	0.10289	0.91805	0.999994	1.01274	NO	NO	NO	NO
dd_Smed_v6_13639_0_1	105	133	99	95	116	136	106.641	123.438	121.596	98.9961	108.42	116.025	112.519	-0.118213	0.207304	-0.570239	0.568516	0.999994	-1.08539	NO	NO	NO	NO
dd_Smed_v6_1364_0_1	2996	3248	2622	2979	3428	3495	3042.83	3014.47	3220.45	3104.31	3204	2981.68	3094.63	0.00239772	0.0569651	0.042091	0.966426	0.999994	1.00166	NO	NO	NO	NO
dd_Smed_v6_13640_0_1	0	0	0	0	0	0	0	0	0	0	0	0	0	#N/A	N/A	N/A	N/A	N/A	#N/A	#N/A	#N/A	#N/A	#N/A
dd_Smed_v6_13644_0_12	2	0	1	0	3	0	2.03126	0	1.22824	0	2.80397	0	1.01058	-0.207965	3.10592	-0.0669577	0.946615	N/A	-1.15506	NO	NO	NO	NO
dd_Smed_v6_13644_0_13	0	5	0	0	0	1	0	4.64051	0	0	0	0.853128	0.915606	-2.421	4.07308	-0.59439	0.552251	N/A	-5.35541	-5.35541	NO	NO	NO
dd_Smed_v6_13644_0_2	18	8	7	10	8	5	18.2814	7.42481	8.59769	10.4206	7.47725	4.26564	9.41124	-0.64252	0.809591	-0.793635	0.427408	0.999994	-1.56105	-1.56105	NO	NO	NO
dd_Smed_v6_13644_0_5	0	2	0	0	0	0	0	1.8562	0	0	0	0	0.309367	-4.18616	4.68779	-0.892993	0.371861	N/A	-18.2037	-18.2037	NO	NO	NO
dd_Smed_v6_13644_0_6	2	0	3	0	4	3	2.03126	0	3.68473	0	3.73862	2.55938	2.00233	0.172626	2.06725	0.0835052	0.93345	N/A	1.12711	NO	NO	NO	NO
dd_Smed_v6_13644_0_9	0	3	0	3	0	0	0	2.78431	0	3.12619	0	0	0.985083	0.136695	3.90999	0.0349605	0.972111	N/A	1.09938	NO	NO	NO	NO
dd_Smed_v6_13645_0_1	13	17	7	12	10	13	13.2032	15.7777	8.59769	12.5048	9.34656	11.0907	11.7534	-0.204149	0.62177	-0.328335	0.742658	0.999994	-1.15201	NO	NO	NO	NO
dd_Smed_v6_13646_0_1	250	298	222	269	290	305	253.908	276.574	272.67	280.315	271.05	260.204	269.12	0.0141213	0.130815	0.107948	0.914037	0.999994	1.00984	NO	NO	NO	NO
dd_Smed_v6_13647_0_1	109	121	109	128	125	159	110.704	112.3	133.878	133.384	116.832	135.647	123.791	0.116703	0.206435	0.565328	0.571851	0.999994	1.08425	NO	NO	NO	NO
dd_Smed_v6_13648_0_1	46	42	31	47	54	45	46.7191	38.9803	38.0755	48.977	50.4714	38.3908	43.6023	0.150977	0.333865	0.452209	0.651119	0.999994	1.11032	NO	NO	NO	NO
dd_Smed_v6_13649_0_1	37	56	33	62	55	71	37.5784	51.9737	40.532	64.608	51.4061	60.5721	51.1117	0.43559	0.321724	1.35393	0.17576	0.999994	1.35246	NO	NO	NO	NO
dd_Smed_v6_13649_0_2	6	5	3	13	6	3	6.09379	4.64051	3.68473	13.5468	5.60794	2.55938	6.0222	0.571054	1.01757	0.561195	0.574664	0.999994	1.48561	NO	NO	1.48561	NO
dd_Smed_v6_13649_0_3	0	0	21	0	0	0	0	0	25.7931	0	0	0	4.29885	-7.95462	4.57145	-1.74006	0.081848	N/A	-248.072	-248.072	NO	NO	NO
dd_Smed_v6_13649_0_4	29	29	0	36	26	34	29.4533	26.915	0	37.5143	24.3011	29.0063	24.5317	0.681239	1.16159	0.58647	0.557559	0.999994	1.60352	NO	NO	1.60352	NO
dd_Smed_v6_13649_0_5	16	30	16	27	42	34	16.2501	27.8431	19.6519	28.1357	39.2556	29.0063	26.6904	0.591196	0.46246	1.27837	0.201118	0.999994	1.5065	NO	NO	1.5065	NO
dd_Smed_v6_13649_0_7	15	26	20	17	16	26	15.2345	24.1306	24.5648	17.7151	14.9545	22.1813	19.7968	-0.21566	0.508422	-0.424175	0.671438	0.999994	-1.16124	NO	NO	NO	NO
dd_Smed_v6_1365_0_1	1366	1549	1058	1195	1368	1613	1387.35	1437.63	1299.48	1245.27	1278.61	1376.1	1337.41	-0.0811526	0.0811037	-1.0006	0.317019	0.999994	-1.05786	NO	NO	NO	NO
dd_Smed_v6_13650_0_1	385	393	262	378	408	440	391.018	364.744	321.799	393.9	381.34	375.376	371.363	0.0916624	0.129377	0.708492	0.47864	0.999994	1.0656	NO	NO	NO	NO
dd_Smed_v6_13650_0_2	0	2	6	13	6	0	0	1.8562	7.36945	13.5468	5.60794	0	4.73007	1.06557	2.03861	0.522697	0.601185	N/A	2.093	NO	NO	2.093	NO
dd_Smed_v6_13656_0_1	66	91	72	71	87	89	67.0317	84.4573	88.4334	73.9866	81.3151	75.9284	78.5254	-0.0506986	0.253237	-0.200203	0.841322	0.999994	-1.03577	NO	NO	NO	NO
dd_Smed_v6_13658_0_1	100	78	64	88	75	80	101.563	72.3919	78.6075	91.7017	70.0992	68.2502	80.4356	-0.137841	0.291952	-0.472137	0.636829	0.999994	-1.10026	NO	NO	NO	NO
dd_Smed_v6_13659_0_1	134	124	106	111	154	166	136.095	115.085	130.194	115.669	143.937	141.619	130.433	0.0770324	0.209158	0.368297	0.712652	0.999994	1.05485	NO	NO	NO	NO
dd_Smed_v6_1366_0_1	941	935	678	794	949	1083	955.71	867.775	832.748	827.399	886.989	923.937	882.426	-0.00975054	0.0988564	-0.0986334	0.921429	0.999994	-1.00678	NO	NO	NO	NO
dd_Smed_v6_1366_0_2	9	14	7	5	16	7	9.14069	12.9934	8.59769	5.21032	14.9545	5.9719	9.47809	-0.237724	0.790058	-0.300894	0.763495	0.999994	-1.17913	NO	NO	NO	NO
dd_Smed_v6_13660_0_1	42	35	16	27	35	36	42.6565	32.4836	19.6519	28.1357	32.713	30.7126	31.0589	-0.0571447	0.456779	-0.125104	0.900441	0.999994	-1.0404	NO	NO	NO	NO
dd_Smed_v6_13660_0_2	22	24	16	14	17	26	22.3439	22.2744	19.6519	14.5889	15.8892	22.1813	19.4883	-0.283862	0.482061	-0.588851	0.555961	0.999994	-1.21745	NO	NO	NO	NO
dd_Smed_v6_13661_0_1	133	153	130	126	155	184	135.079	142	159.671	131.3	144.872	156.976	144.983	-0.0070606	0.191259	-0.0369163	0.970552	0.999994	-1.00491	NO	NO	NO	NO
dd_Smed_v6_13661_0_2	23	25	20	16	31	35	23.3595	23.2025	24.5648	16.673	28.9743	29.8595	24.439	0.0937417	0.465615	0.201329	0.840442	0.999994	1.06713	NO	NO	NO	NO
dd_Smed_v6_13662_0_1	37	29	32	40	19	24	37.5784	26.915	39.3037	41.6826	17.7585	20.4751	30.6189	-0.38088	0.526636	-0.723232	0.469538	0.999994	-1.30214	NO	NO	NO	NO
dd_Smed_v6_13663_0_1	25	22	15	30	26	34	25.3908	20.4182	18.4236	31.2619	24.3011	29.0063	24.8003	0.391757	0.428723	0.913776	0.360835	0.999994	1.31199	NO	NO	NO	NO
dd_Smed_v6_13664_0_1	13	14	20	13	12	21	13.2032	12.9934	24.5648	13.5468	11.2159	17.9157	15.5733	-0.233999	0.599625	-0.390243	0.696357	0.999994	-1.17609	NO	NO	NO	NO
dd_Smed_v6_13664_0_2	72	83	48	56	88	96	73.1255	77.0324	58.9556	58.3556	82.2497	81.9003	71.9365	0.0883915	0.296799	0.297816	0.765844	0.999994	1.06318	NO	NO	NO	NO
dd_Smed_v6_13666_0_1	75	93	78	87	90	111	76.1724	86.3135	95.8029	90.6596	84.119	94.6972	87.9608	0.0648466	0.23373	0.277443	0.78144	0.999994	1.04597	NO	NO	NO	NO
dd_Smed_v6_13667_0_1	50	29	51	16	51	33	50.7816	26.915	62.6403	16.673	47.6675	28.1532	38.8051	-0.594349	0.589205	-1.00873	0.313104	0.999994	-1.50979	-1.50979	NO	NO	NO
dd_Smed_v6_13667_0_2	84	111	68	99	89	112	85.3131	103.019	83.5204	103.164	83.1844	95.5503	92.292	0.0477198	0.241431	0.197654	0.843316	0.999994	1.03363	NO	NO	NO	NO
dd_Smed_v6_13668_0_1	75	92	85	94	82	135	76.1724	85.3854	104.401	97.9541	76.6418	115.172	92.6211	0.128494	0.288753	0.444997	0.656322	0.999994	1.09315	NO	NO	NO	NO
dd_Smed_v6_13669_0_1	169	180	144	147	204	207	171.642	167.058	176.867	153.184	190.67	176.597	172.67	0.016395	0.175885	0.0932144	0.925733	0.999994	1.01143	NO	NO	NO	NO
dd_Smed_v6_1367_0_1	1714	1718	1470	1600	1944	2306	1740.79	1594.48	1805.52	1667.3	1816.97	1967.31	1765.4	0.086051	0.0957773	0.898449	0.368946	0.999994	1.06146	NO	NO	NO	NO
dd_Smed_v6_13670_0_1	200	217	136	276	216	198	203.126	201.398	167.041	287.61	201.886	168.919	204.997	0.200301	0.266047	0.75288	0.451522	0.999994	1.14894	NO	NO	NO	NO
dd_Smed_v6_13671_0_1	0	8	21	22	14	43	0	7.42481	25.7931	22.9254	13.0852	36.6845	17.6522	1.14178	1.28931	0.885573	0.375847	0.999994	2.20653	NO	NO	2.20653	NO
dd_Smed_v6_13671_0_2	102	109	96	93	93	78	103.594	101.163	117.911	96.912	86.923	66.544	95.508	-0.367547	0.258783	-1.42029	0.155522	0.999994	-1.29016	NO	NO	NO	NO
dd_Smed_v6_13672_0_1	46	28	25	41	39	57	46.7191	25.9868	30.706	42.7247	36.4516	48.6283	38.5361	0.306614	0.411862	0.744459	0.456599	0.999994	1.2368	NO	NO	NO	NO
dd_Smed_v6_13673_0_1	69	58	48	69	76	86	70.0786	53.8299	58.9556	71.9025	71.0339	73.369	66.5282	0.243148	0.26539	0.916191	0.359567	0.999994	1.18357	NO	NO	NO	NO
dd_Smed_v6_13675_0_1	108	123	100	121	134	136	109.688	114.157	122.824	126.09	125.244	116.025	119.005	0.0846221	0.191789	0.441224	0.659051	0.999994	1.06041	NO	NO	NO	NO
dd_Smed_v6_13677_0_1	66	67	48	44	22	41	67.0317	62.1828	58.9556	45.8508	20.5624	34.9782	48.2603	-0.896791	0.409458	-2.19019	0.0285105	0.666383	-1.86192	-1.86192	NO	NO	NO
dd_Smed_v6_13677_0_2	18	14	23	15	40	37	18.2814	12.9934	28.2496	15.631	37.3862	31.5657	24.0179	0.521652	0.599028	0.870831	0.383847	0.999994	1.4356	NO	NO	1.4356	NO
dd_Smed_v6_13678_0_1	35	61	43	33	55	62	35.5471	56.6142	52.8144	34.3881	51.4061	52.8939	47.2773	-0.0598603	0.387385	-0.154524	0.877197	0.999994	-1.04236	NO	NO	NO	NO
dd_Smed_v6_13679_0_1	16	21	7	15	22	23	16.2501	19.4901	8.59769	15.631	20.5624	19.6219	16.6922	0.319575	0.5719	0.558795	0.576302	0.999994	1.24796	NO	NO	NO	NO
dd_Smed_v6_1368_0_1	842	899	715	831	701	895	855.162	834.363	878.193	865.956	655.194	763.549	808.736	-0.168868	0.130756	-1.29148	0.196539	0.999994	-1.12418	NO	NO	NO	NO
dd_Smed_v6_13680_0_1	158	180	143	147	148	226	160.47	167.058	175.639	153.184	138.329	192.807	164.581	-0.0521325	0.209796	-0.248492	0.803754	0.999994	-1.0368	NO	NO	NO	NO
dd_Smed_v6_13680_0_2	23	13	0	0	29	0	23.3595	12.0653	0	0	27.105	0	10.4216	-0.387704	2.59473	-0.14942	0.881223	0.999994	-1.30831	NO	NO	NO	NO
dd_Smed_v6_13681_0_1	57	40	53	75	84	112	57.891	37.1241	65.0968	78.1549	78.5111	95.5503	68.7214	0.664778	0.334723	1.98606	0.0470271	0.825218	1.58532	NO	NO	1.58532	NO
dd_Smed_v6_13681_0_2	0	12	0	11	7	9	0	11.1372	0	11.4627	6.54259	7.67815	6.13678	1.18406	1.80244	0.656919	0.511233	0.999994	2.27215	NO	NO	2.27215	NO
dd_Smed_v6_13681_0_3	0	21	8	0	0	7	0	19.4901	9.82593	0	0	5.9719	5.88133	-2.28249	2.48816	-0.917342	0.358964	0.999994	-4.86518	-4.86518	NO	NO	NO
dd_Smed_v6_13681_0_4	11	31	13	17	11	11	11.172	28.7712	15.9671	17.7151	10.2812	9.38441	15.5485	-0.59451	0.6777	-0.877247	0.380353	0.999994	-1.50996	-1.50996	NO	NO	NO
dd_Smed_v6_13681_0_5	69	71	23	42	70	44	70.0786	65.8952	28.2496	43.7667	65.4259	37.5376	51.8256	-0.168771	0.498369	-0.338646	0.734877	0.999994	-1.1241	NO	NO	NO	NO
dd_Smed_v6_13681_0_6	0	0	15	12	0	26	0	0	18.4236	12.5048	0	22.1813	8.85162	0.921639	2.59229	0.355531	0.722192	0.999994	1.89427	NO	NO	1.89427	NO
dd_Smed_v6_13683_0_1	37	37	21	35	38	36	37.5784	34.3398	25.7931	36.4723	35.5169	30.7126	33.4022	0.0630348	0.37696	0.167219	0.867198	0.999994	1.04466	NO	NO	NO	NO
dd_Smed_v6_13685_0_1	0	17	0	15	10	0	0	15.7777	0	15.631	9.34656	0	6.79254	0.65351	2.60465	0.250901	0.80189	0.999994	1.57299	NO	NO	1.57299	NO
dd_Smed_v6_13685_0_2	140	122	80	87	99	137	142.188	113.228	98.2593	90.6596	92.5309	116.879	108.958	-0.237391	0.264762	-0.896622	0.369921	0.999994	-1.17886	NO	NO	NO	NO
dd_Smed_v6_13687_0_1	250	316	223	295	309	303	253.908	293.28	273.898	307.409	288.809	258.498	279.3	0.0555264	0.14974	0.370819	0.710772	0.999994	1.03924	NO	NO	NO	NO
dd_Smed_v6_1369_0_1	2189	2426	1743	2134	2083	2689	2223.22	2251.57	2140.83	2223.77	1946.89	2294.06	2180.06	-0.0335425	0.0847423	-0.395818	0.692239	0.999994	-1.02352	NO	NO	NO	NO
dd_Smed_v6_13690_0_1	17	27	20	17	16	19	17.2657	25.0587	24.5648	17.7151	14.9545	16.2094	19.2947	-0.452922	0.481878	-0.93991	0.347264	0.999994	-1.36881	NO	NO	NO	NO
dd_Smed_v6_13690_0_2	0	0	0	1	0	3	0	0	0	1.04206	0	2.55938	0.600241	4.96172	4.56761	1.08628	0.277353	N/A	31.1622	NO	NO	31.1622	NO
dd_Smed_v6_13691_0_1	157	190	149	174	168	202	159.454	176.339	183.008	181.319	157.022	172.332	171.579	-0.022248	0.17138	-0.129816	0.896712	0.999994	-1.01554	NO	NO	NO	NO
dd_Smed_v6_13693_0_1	142	163	127	130	154	186	144.22	151.281	155.987	135.468	143.937	158.682	148.262	-0.0403518	0.178357	-0.226242	0.821013	0.999994	-1.02836	NO	NO	NO	NO
dd_Smed_v6_13694_0_1	54	69	56	73	57	73	54.8441	64.039	68.7815	76.0707	53.2754	62.2783	63.2149	0.0296424	0.298484	0.0993097	0.920892	0.999994	1.02076	NO	NO	NO	NO
dd_Smed_v6_13695_0_1	105	104	82	76	111	143	106.641	96.5226	100.716	79.1969	103.747	121.997	101.47	0.00915962	0.262365	0.0349118	0.97215	0.999994	1.00637	NO	NO	NO	NO
dd_Smed_v6_13697_0_1	291	317	271	300	359	309	295.549	294.208	332.854	312.619	335.542	263.617	305.731	-0.0164884	0.160141	-0.102962	0.917994	0.999994	-1.01149	NO	NO	NO	NO
dd_Smed_v6_13699_0_1	9	15	64	23	13	26	9.14069	13.9215	78.6075	23.9675	12.1505	22.1813	26.6615	-0.795301	0.939234	-0.846756	0.397131	0.999994	-1.73544	-1.73544	NO	NO	NO
dd_Smed_v6_13699_0_2	119	164	51	125	162	160	120.86	152.209	62.6403	130.258	151.414	136.5	125.647	0.311799	0.371747	0.838741	0.401615	0.999994	1.24125	NO	NO	NO	NO
dd_Smed_v6_137_0_1	5859	6123	5277	5736	5346	6022	5950.59	5682.77	6481.43	5977.28	4996.67	5137.54	5704.38	-0.169038	0.0932252	-1.81322	0.0697977	0.934164	-1.12431	NO	NO	NO	NO
dd_Smed_v6_1370_0_1	696	751	702	740	999	1162	706.88	697.004	862.226	771.128	933.721	991.335	827.049	0.252859	0.15186	1.66508	0.0958964	0.999994	1.19157	NO	NO	NO	NO
dd_Smed_v6_1370_0_2	140	145	0	196	105	137	142.188	134.575	0	204.245	98.1389	116.879	116.004	0.597843	1.2485	0.47885	0.632045	0.999994	1.51345	NO	NO	1.51345	NO
dd_Smed_v6_1370_0_3	2122	2350	1655	1909	2150	2556	2155.17	2181.04	2032.74	1989.3	2009.51	2180.59	2091.39	-0.0437515	0.0687383	-0.636494	0.524454	0.999994	-1.03079	NO	NO	NO	NO
dd_Smed_v6_1370_0_4	550	487	481	337	577	549	558.598	451.986	590.784	351.176	539.297	468.367	493.368	-0.235039	0.211549	-1.11104	0.266551	0.999994	-1.17694	NO	NO	NO	NO
dd_Smed_v6_13700_0_1	13	29	9	56	15	7	13.2032	26.915	11.0542	58.3556	14.0198	5.9719	21.5866	0.604084	0.973744	0.620372	0.535013	0.999994	1.52001	NO	NO	1.52001	NO
dd_Smed_v6_13701_0_1	163	155	142	167	185	251	165.548	143.856	174.41	174.025	172.911	214.135	174.148	0.218358	0.196422	1.11168	0.266277	0.999994	1.16341	NO	NO	NO	NO
dd_Smed_v6_13701_0_2	0	0	1	0	0	0	0	0	1.22824	0	0	0	0.204707	-3.51601	4.76036	-0.738603	0.460148	N/A	-11.44	-11.44	NO	NO	NO
dd_Smed_v6_13702_0_1	238	243	209	197	213	268	241.72	225.529	256.703	205.287	199.082	228.638	226.16	-0.190113	0.153627	-1.23749	0.215904	0.999994	-1.14085	NO	NO	NO	NO
dd_Smed_v6_13703_0_1	16	13	10	9	9	14	16.2501	12.0653	12.2824	9.37858	8.4119	11.9438	11.722	-0.446455	0.605024	-0.737914	0.460567	0.999994	-1.36269	NO	NO	NO	NO
dd_Smed_v6_13704_0_1	107	110	97	78	134	125	108.673	102.091	119.139	81.281	125.244	106.641	107.178	-0.0706424	0.261127	-0.270529	0.786753	0.999994	-1.05018	NO	NO	NO	NO
dd_Smed_v6_13705_0_1	390	447	319	392	449	433	396.097	414.861	391.809	408.489	419.661	369.404	400.054	-0.00829913	0.116517	-0.0712265	0.943218	0.999994	-1.00577	NO	NO	NO	NO
dd_Smed_v6_13706_0_1	48	73	48	61	70	68	48.7503	67.7514	58.9556	63.5659	65.4259	58.0127	60.4103	0.0892121	0.289389	0.308277	0.757871	0.999994	1.06379	NO	NO	NO	NO
dd_Smed_v6_13706_0_2	13	12	15	5	14	18	13.2032	11.1372	18.4236	5.21032	13.0852	15.3563	12.736	-0.327449	0.697962	-0.469151	0.638962	0.999994	-1.25479	NO	NO	NO	NO
dd_Smed_v6_13706_0_3	12	11	0	15	13	19	12.1876	10.2091	0	15.631	12.1505	16.2094	11.0646	0.95737	1.10686	0.864944	0.38707	0.999994	1.94177	NO	NO	1.94177	NO
dd_Smed_v6_13707_0_1	142	160	112	123	191	195	144.22	148.496	137.563	128.174	178.519	166.36	150.555	0.137871	0.213044	0.647146	0.517537	0.999994	1.10028	NO	NO	NO	NO
dd_Smed_v6_13709_0_1	255	253	183	223	204	265	258.986	234.81	224.768	232.38	190.67	226.079	227.949	-0.148169	0.166002	-0.89257	0.372088	0.999994	-1.10816	NO	NO	NO	NO
dd_Smed_v6_1371_0_1	2845	3120	2169	2870	2757	2529	2889.47	2895.68	2664.06	2990.73	2576.85	2157.56	2695.72	-0.129918	0.13019	-0.997911	0.318323	0.999994	-1.09423	NO	NO	NO	NO
dd_Smed_v6_13710_0_1	255	281	231	234	311	305	258.986	260.797	283.724	243.843	290.678	260.204	266.372	-0.01336	0.146493	-0.091199	0.927334	0.999994	-1.0093	NO	NO	NO	NO
dd_Smed_v6_13711_0_1	0	0	0	0	0	6	0	0	0	0	0	5.11877	0.853128	5.47201	4.60369	1.18862	0.234591	N/A	44.3854	NO	NO	44.3854	NO
dd_Smed_v6_13711_0_2	16	30	16	28	22	19	16.2501	27.8431	19.6519	29.1778	20.5624	16.2094	21.6158	0.0378815	0.526178	0.0719936	0.942607	0.999994	1.02661	NO	NO	NO	NO
dd_Smed_v6_13712_0_1	17	12	7	8	11	12	17.2657	11.1372	8.59769	8.33652	10.2812	10.2375	10.976	-0.362481	0.654664	-0.55369	0.579791	0.999994	-1.28563	NO	NO	NO	NO
dd_Smed_v6_13713_0_1	44	46	30	34	45	55	44.6878	42.6927	36.8473	35.4302	42.0595	46.922	41.4399	0.00237848	0.335148	0.0070968	0.994338	0.999994	1.00165	NO	NO	NO	NO
dd_Smed_v6_13714_0_1	146	139	132	154	183	203	148.282	129.006	162.128	160.478	171.042	173.185	157.354	0.205028	0.18404	1.11404	0.265262	0.999994	1.15271	NO	NO	NO	NO
dd_Smed_v6_13717_0_1	128	143	110	127	165	149	130.001	132.719	135.107	132.342	154.218	127.116	135.25	0.0565601	0.190895	0.296289	0.76701	0.999994	1.03998	NO	NO	NO	NO
dd_Smed_v6_13719_0_1	0	0	0	40	0	0	0	0	0	41.6826	0	0	6.9471	8.4892	4.36832	1.94336	0.051973	0.857373	359.339	NO	NO	359.339	NO
dd_Smed_v6_13719_0_2	18	16	5	0	34	21	18.2814	14.8496	6.14121	0	31.7783	17.9157	14.8277	0.338673	1.35148	0.250594	0.802128	0.999994	1.26459	NO	NO	NO	NO
dd_Smed_v6_1372_1_1	610	498	529	221	649	548	619.536	462.195	649.74	230.296	606.592	467.514	505.979	-0.407533	0.357888	-1.13872	0.254822	0.999994	-1.32642	NO	NO	NO	NO
dd_Smed_v6_1372_1_2	1296	1861	1325	1728	2209	2233	1316.26	1727.2	1627.42	1800.69	2064.66	1905.03	1740.21	0.3051	0.127473	2.39345	0.0166906	0.49455	1.2355	NO	NO	NO	NO
dd_Smed_v6_1372_1_3	334	673	268	529	515	535	339.221	624.612	329.169	551.252	481.348	456.423	463.671	0.201692	0.288811	0.698351	0.484957	0.999994	1.15005	NO	NO	NO	NO
dd_Smed_v6_1372_1_4	1369	1351	954	768	1098	1399	1390.4	1253.87	1171.74	800.306	1026.25	1193.53	1139.35	-0.336908	0.17013	-1.9803	0.0476703	0.828042	-1.26305	NO	NO	NO	NO
dd_Smed_v6_1372_1_5	176	38	4	64	3	10	178.751	35.2679	4.91297	66.6921	2.80397	8.53128	49.4932	-1.49219	1.37102	-1.08838	0.276428	0.999994	-2.81316	-2.81316	NO	NO	NO
dd_Smed_v6_1372_1_6	672	827	558	821	721	507	682.505	767.54	685.359	855.535	673.887	432.536	682.894	-0.123372	0.256019	-0.481886	0.629887	0.999994	-1.08928	NO	NO	NO	NO
dd_Smed_v6_1372_1_7	16	15	2	17	44	75	16.2501	13.9215	2.45648	17.7151	41.1249	63.9846	25.9088	1.90019	0.840031	2.26204	0.0236948	0.604282	3.73261	NO	NO	3.73261	NO
dd_Smed_v6_1372_1_8	19	72	27	91	34	12	19.297	66.8233	33.1625	94.8279	31.7783	10.2375	42.6878	0.192844	0.892754	0.21601	0.82898	0.999994	1.14301	NO	NO	NO	NO
dd_Smed_v6_13720_0_1	140	114	101	130	171	196	142.188	105.804	124.052	135.468	159.826	167.213	139.092	0.317223	0.221827	1.43005	0.152704	0.999994	1.24593	NO	NO	NO	NO
dd_Smed_v6_13721_0_1	214	285	144	174	181	231	217.345	264.509	176.867	181.319	169.173	197.073	201.048	-0.269837	0.218627	-1.23423	0.217116	0.999994	-1.20567	NO	NO	NO	NO
dd_Smed_v6_13721_0_2	14	13	9	10	14	14	14.2188	12.0653	11.0542	10.4206	13.0852	11.9438	12.1313	-0.075796	0.577931	-0.131151	0.895656	0.999994	-1.05394	NO	NO	NO	NO
dd_Smed_v6_13723_0_1	84	87	66	82	86	87	85.3131	80.7449	81.064	85.4493	80.3804	74.2221	81.1956	-0.0442075	0.229571	-0.192566	0.847299	0.999994	-1.03112	NO	NO	NO	NO
dd_Smed_v6_13723_0_2	15	18	13	23	30	32	15.2345	16.7058	15.9671	23.9675	28.0397	27.3001	21.2025	0.728156	0.445074	1.63603	0.101833	0.999994	1.65652	NO	NO	1.65652	NO
dd_Smed_v6_13724_0_1	185	201	118	203	210	170	187.892	186.548	144.933	211.539	196.278	145.032	178.704	0.0853247	0.240841	0.354278	0.723131	0.999994	1.06093	NO	NO	NO	NO
dd_Smed_v6_13725_0_1	223	235	189	207	266	296	226.486	218.104	232.138	215.707	248.619	252.526	232.263	0.086165	0.149694	0.575608	0.56488	0.999994	1.06154	NO	NO	NO	NO
dd_Smed_v6_13727_0_1	169	139	123	118	159	160	171.642	129.006	151.074	122.964	148.61	136.5	143.299	-0.144166	0.213976	-0.67375	0.50047	0.999994	-1.10509	NO	NO	NO	NO
dd_Smed_v6_13729_0_1	52	51	38	46	41	51	52.8129	47.3332	46.6732	47.935	38.3209	43.5095	46.0974	-0.180791	0.30932	-0.584479	0.558898	0.999994	-1.13351	NO	NO	NO	NO
dd_Smed_v6_1373_0_1	17	14	32	36	31	39	17.2657	12.9934	39.3037	37.5143	28.9743	33.272	28.2206	0.534836	0.578247	0.924927	0.355004	0.999994	1.44878	NO	NO	1.44878	NO
dd_Smed_v6_1373_0_6	39	60	5	33	40	21	39.6097	55.6861	6.14121	34.3881	37.3862	17.9157	31.8545	-0.185768	0.826132	-0.224864	0.822085	0.999994	-1.13742	NO	NO	NO	NO
dd_Smed_v6_1373_0_9	90	90	95	75	79	116	91.4069	83.5292	116.683	78.1549	73.8378	98.9628	90.4291	-0.209517	0.277966	-0.753749	0.451	0.999994	-1.1563	NO	NO	NO	NO
dd_Smed_v6_1373_1_1	1134	1079	647	902	1061	968	1151.73	1001.42	794.672	939.942	991.67	825.828	950.877	-0.0976138	0.167511	-0.582732	0.560074	0.999994	-1.07	NO	NO	NO	NO
dd_Smed_v6_1373_1_2	1966	2152	1785	2330	2488	2155	1996.73	1997.27	2192.41	2428.01	2325.42	1838.49	2129.72	0.0914499	0.125697	0.727542	0.466894	0.999994	1.06544	NO	NO	NO	NO
dd_Smed_v6_13730_0_1	57	102	53	85	93	81	57.891	94.6664	65.0968	88.5755	86.923	69.1034	77.0427	0.162413	0.322029	0.504345	0.614019	0.999994	1.11916	NO	NO	NO	NO
dd_Smed_v6_13730_0_2	90	59	44	55	38	118	91.4069	54.758	54.0426	57.3136	35.5169	100.669	65.6179	-0.0477926	0.512312	-0.0932881	0.925675	0.999994	-1.03368	NO	NO	NO	NO
dd_Smed_v6_13731_0_1	196	245	125	216	242	191	199.064	227.385	153.53	225.086	226.187	162.947	199.033	0.0781232	0.250553	0.311804	0.75519	0.999994	1.05564	NO	NO	NO	NO
dd_Smed_v6_13733_0_1	84	88	70	76	77	123	85.3131	81.673	85.9769	79.1969	71.9685	104.935	84.8439	0.0214543	0.268677	0.0798517	0.936355	0.999994	1.01498	NO	NO	NO	NO
dd_Smed_v6_13734_0_1	0	114	70	4	36	53	0	105.804	85.9769	4.16826	33.6476	45.2158	45.802	-1.20611	1.49586	-0.806301	0.420069	0.999994	-2.30715	-2.30715	NO	NO	NO
dd_Smed_v6_13734_0_10	0	0	0	0	0	0	0	0	0	0	0	0	0	#N/A	N/A	N/A	N/A	N/A	#N/A	#N/A	#N/A	#N/A	#N/A
dd_Smed_v6_13734_0_11	0	0	10	8	5	0	0	0	12.2824	8.33652	4.67328	0	4.21537	0.0905787	2.71829	0.0333219	0.973418	N/A	1.0648	NO	NO	NO	NO
dd_Smed_v6_13734_0_12	16	0	0	0	0	0	16.2501	0	0	0	0	0	2.70835	-7.29202	4.5769	-1.59322	0.11111	N/A	-156.717	-156.717	NO	NO	NO
dd_Smed_v6_13734_0_13	0	0	0	0	0	0	0	0	0	0	0	0	0	#N/A	N/A	N/A	N/A	N/A	#N/A	#N/A	#N/A	#N/A	#N/A
dd_Smed_v6_13734_0_14	12	0	0	39	1	10	12.1876	0	0	40.6405	0.934656	8.53128	10.3823	2.03334	2.09205	0.971935	0.331083	0.999994	4.09351	NO	NO	4.09351	NO
dd_Smed_v6_13734_0_15	3	0	0	0	46	0	3.0469	0	0	0	42.9942	0	7.67351	3.81213	3.32973	1.14488	0.252259	0.999994	14.0465	NO	NO	14.0465	NO
dd_Smed_v6_13734_0_16	0	3	0	11	21	5	0	2.78431	0	11.4627	19.6278	4.26564	6.35674	3.58354	1.56898	2.28399	0.0223719	0.58046	11.9882	NO	NO	11.9882	NO
dd_Smed_v6_13734_0_17	0	0	0	0	0	0	0	0	0	0	0	0	0	#N/A	N/A	N/A	N/A	N/A	#N/A	#N/A	#N/A	#N/A	#N/A
dd_Smed_v6_13734_0_18	48	79	39	73	73	80	48.7503	73.32	47.9014	76.0707	68.2299	68.2502	63.7538	0.314816	0.315773	0.99697	0.318779	0.999994	1.24385	NO	NO	NO	NO
dd_Smed_v6_13734_0_19	57	74	43	58	79	85	57.891	68.6795	52.8144	60.4398	73.8378	72.5159	64.3631	0.202224	0.281286	0.718927	0.472186	0.999994	1.15047	NO	NO	NO	NO
dd_Smed_v6_13734_0_2	78	0	0	0	0	12	79.2193	0	0	0	0	10.2375	14.9095	-2.94737	3.2665	-0.9023	N/A	N/A	-7.7134	-7.7134	NO	NO	NO
dd_Smed_v6_13734_0_20	58	64	51	49	56	50	58.9067	59.3985	62.6403	51.0612	52.3407	42.6564	54.5006	-0.310315	0.284057	-1.09244	0.274639	0.999994	-1.23998	NO	NO	NO	NO
dd_Smed_v6_13734_0_21	0	0	0	12	0	0	0	0	0	12.5048	0	0	2.08413	6.75007	4.57928	1.47405	0.140469	N/A	107.64	NO	NO	107.64	NO
dd_Smed_v6_13734_0_22	0	4	7	0	0	17	0	3.71241	8.59769	0	0	14.5032	4.46888	0.246891	2.71541	0.0909223	0.927554	N/A	1.18665	NO	NO	NO	NO
dd_Smed_v6_13734_0_23	0	13	3	0	0	0	0	12.0653	3.68473	0	0	0	2.62501	-7.24944	3.63007	-1.99705	0.0458198	N/A	-152.159	-152.159	NO	NO	NO
dd_Smed_v6_13734_0_24	0	81	50	69	58	42	0	75.1762	61.4121	71.9025	54.2101	35.8314	49.7554	0.245333	1.27346	0.192651	0.847233	0.999994	1.18537	NO	NO	NO	NO
dd_Smed_v6_13734_0_25	0	0	0	8	0	0	0	0	0	8.33652	0	0	1.38942	6.16349	4.58789	1.34343	0.179134	N/A	71.6796	NO	NO	71.6796	NO
dd_Smed_v6_13734_0_26	0	5	15	0	0	0	0	4.64051	18.4236	0	0	0	3.84402	-7.79105	3.52603	-2.20958	0.0271341	N/A	-221.482	-221.482	NO	NO	NO
dd_Smed_v6_13734_0_27	42	0	0	0	0	30	42.6565	0	0	0	0	25.5938	11.3751	-0.735648	3.43252	-0.214318	0.830299	0.999994	-1.66515	-1.66515	NO	NO	NO
dd_Smed_v6_13734_0_28	0	19	2	15	6	9	0	17.6339	2.45648	15.631	5.60794	7.67815	8.16791	0.510476	1.48058	0.344781	0.730259	0.999994	1.42452	NO	NO	1.42452	NO
dd_Smed_v6_13734_0_29	0	0	0	0	0	0	0	0	0	0	0	0	0	#N/A	N/A	N/A	N/A	N/A	#N/A	#N/A	#N/A	#N/A	#N/A
dd_Smed_v6_13734_0_3	0	0	54	0	0	0	0	0	66.3251	0	0	0	11.0542	-9.31856	4.17694	-2.23096	0.0256841	0.632117	-638.507	-638.507	NO	NO	NO
dd_Smed_v6_13734_0_30	0	0	0	1	9	0	0	0	0	1.04206	8.4119	0	1.57566	6.34975	3.99381	1.5899	0.111858	N/A	81.5575	NO	NO	81.5575	NO
dd_Smed_v6_13734_0_31	12	21	0	12	24	18	12.1876	19.4901	0	12.5048	22.4317	15.3563	13.6618	0.654928	1.17813	0.555905	0.578276	0.999994	1.57454	NO	NO	1.57454	NO
dd_Smed_v6_13734_0_32	23	21	11	9	16	37	23.3595	19.4901	13.5107	9.37858	14.9545	31.5657	18.7099	-0.00804179	0.681159	-0.011806	0.99058	0.999994	-1.00559	NO	NO	NO	NO
dd_Smed_v6_13734_0_33	0	1	0	0	6	0	0	0.928102	0	0	5.60794	0	1.08934	2.55233	4.06421	0.628001	0.530003	N/A	5.8658	NO	NO	5.8658	NO
dd_Smed_v6_13734_0_34	12	19	21	24	24	9	12.1876	17.6339	25.7931	25.0096	22.4317	7.67815	18.4557	-0.013103	0.696527	-0.018812	0.984991	0.999994	-1.00912	NO	NO	NO	NO
dd_Smed_v6_13734_0_35	0	0	0	5	0	0	0	0	0	5.21032	0	0	0.868387	5.48258	4.60338	1.19099	0.233658	N/A	44.7117	NO	NO	44.7117	NO
dd_Smed_v6_13734_0_36	35	34	34	33	25	29	35.5471	31.5555	41.7602	34.3881	23.3664	24.7407	31.893	-0.400209	0.399929	-1.0007	0.316972	0.999994	-1.3197	NO	NO	NO	NO
dd_Smed_v6_13734_0_38	24	14	16	16	9	15	24.3752	12.9934	19.6519	16.673	8.4119	12.7969	15.8171	-0.590938	0.605032	-0.976706	0.328715	0.999994	-1.50623	-1.50623	NO	NO	NO
dd_Smed_v6_13734_0_4	0	42	0	48	0	36	0	38.9803	0	50.0191	0	30.7126	19.952	1.04698	2.52205	0.415129	0.678047	0.999994	2.0662	NO	NO	2.0662	NO
dd_Smed_v6_13734_0_40	6	22	12	19	8	9	6.09379	20.4182	14.7389	19.7992	7.47725	7.67815	12.7009	-0.249738	0.820376	-0.304418	0.760809	0.999994	-1.18899	NO	NO	NO	NO
dd_Smed_v6_13734_0_41	0	0	0	0	0	0	0	0	0	0	0	0	0	#N/A	N/A	N/A	N/A	N/A	#N/A	#N/A	#N/A	#N/A	#N/A
dd_Smed_v6_13734_0_42	0	0	0	5	8	4	0	0	0	5.21032	7.47725	3.41251	2.68335	7.11636	2.95398	2.40907	0.0159931	N/A	138.751	NO	NO	138.751	NO
dd_Smed_v6_13734_0_43	0	0	2	2	1	2	0	0	2.45648	2.08413	0.934656	1.70626	1.19692	1.01989	2.25581	0.452115	0.651186	N/A	2.02776	NO	NO	2.02776	NO
dd_Smed_v6_13734_0_5	0	0	0	24	10	17	0	0	0	25.0096	9.34656	14.5032	8.14321	8.71673	2.79626	3.11728	0.00182529	0.136797	420.724	NO	NO	420.724	NO
dd_Smed_v6_13734_0_6	22	25	7	77	91	43	22.3439	23.2025	8.59769	80.239	85.0537	36.6845	42.6869	1.8845	0.588534	3.20203	0.00136463	0.115597	3.69226	NO	NO	3.69226	NO
dd_Smed_v6_13734_0_7	30	0	0	0	0	0	30.469	0	0	0	0	0	5.07816	-8.19843	4.47836	-1.83068	0.0671488	N/A	-293.748	-293.748	NO	NO	NO
dd_Smed_v6_13734_0_8	0	4	0	0	0	0	0	3.71241	0	0	0	0	0.618734	-5.17467	4.62593	-1.11862	0.263301	N/A	-36.1187	-36.1187	NO	NO	NO
dd_Smed_v6_13734_0_9	44	28	0	0	0	0	44.6878	25.9868	0	0	0	0	11.7791	-9.41344	3.25413	-2.89277	0.00381866	0.219291	-681.913	-681.913	NO	NO	NO
dd_Smed_v6_13735_0_1	92	97	71	102	105	108	93.4382	90.0259	87.2052	106.291	98.1389	92.1378	94.5394	0.128753	0.214905	0.599118	0.549094	0.999994	1.09335	NO	NO	NO	NO
dd_Smed_v6_13738_0_1	104	156	147	122	183	221	105.626	144.784	180.552	127.132	171.042	188.541	152.946	0.179928	0.29968	0.600401	0.548239	0.999994	1.13283	NO	NO	NO	NO
dd_Smed_v6_13738_0_2	112	98	68	71	65	89	113.751	90.954	83.5204	73.9866	60.7526	75.9284	83.1488	-0.454253	0.269159	-1.68767	0.0914739	0.999994	-1.37007	NO	NO	NO	NO
dd_Smed_v6_13739_0_1	137	149	116	128	144	193	139.142	138.287	142.476	133.384	134.59	164.654	142.089	0.046135	0.193701	0.238176	0.811745	0.999994	1.0325	NO	NO	NO	NO
dd_Smed_v6_1374_0_1	1430	1537	1213	1359	1793	2114	1452.35	1426.49	1489.86	1416.17	1675.84	1803.51	1544.04	0.165275	0.110344	1.49782	0.134181	0.999994	1.12138	NO	NO	NO	NO
dd_Smed_v6_13740_0_1	81	100	67	73	82	84	82.2662	92.8102	82.2922	76.0707	76.6418	71.6627	80.2906	-0.201107	0.231519	-0.868642	0.385043	0.999994	-1.14958	NO	NO	NO	NO
dd_Smed_v6_13741_0_1	0	64	148	80	177	169	0	59.3985	181.78	83.3652	165.434	144.179	105.693	0.705905	1.30701	0.540091	0.589135	0.999994	1.63117	NO	NO	1.63117	NO
dd_Smed_v6_13741_0_2	314	317	136	242	263	289	318.908	294.208	167.041	252.18	245.815	246.554	254.118	-0.0703192	0.279577	-0.25152	0.801412	0.999994	-1.04995	NO	NO	NO	NO
dd_Smed_v6_13742_0_1	50	44	41	36	36	41	50.7816	40.8365	50.3579	37.5143	33.6476	34.9782	41.3527	-0.417424	0.327325	-1.27526	0.202218	0.999994	-1.33554	NO	NO	NO	NO
dd_Smed_v6_13743_0_1	20	28	16	28	23	20	20.3126	25.9868	19.6519	29.1778	21.4971	17.0626	22.2815	0.0269655	0.481553	0.055997	0.955344	0.999994	1.01887	NO	NO	NO	NO
dd_Smed_v6_13744_0_1	28	0	0	7	0	0	28.4377	0	0	7.29445	0	0	5.95536	-1.97012	3.51575	-0.56037	0.575227	0.999994	-3.91801	-3.91801	NO	NO	NO
dd_Smed_v6_13744_0_2	10	37	23	0	22	59	10.1563	34.3398	28.2496	0	20.5624	50.3345	23.9404	-0.0340897	1.3537	-0.0251825	0.979909	0.999994	-1.02391	NO	NO	NO	NO
dd_Smed_v6_13744_0_3	0	0	0	16	0	18	0	0	0	16.673	0	15.3563	5.33822	8.11008	3.39469	2.38905	0.016892	N/A	276.297	NO	NO	276.297	NO
dd_Smed_v6_13744_0_4	208	182	168	175	174	186	211.251	168.915	206.345	182.361	162.63	158.682	181.697	-0.218866	0.18579	-1.17803	0.238786	0.999994	-1.16382	NO	NO	NO	NO
dd_Smed_v6_13745_0_1	96	118	63	117	130	100	97.5007	109.516	77.3792	121.922	121.505	85.3128	102.189	0.202331	0.285338	0.709091	0.478268	0.999994	1.15056	NO	NO	NO	NO
dd_Smed_v6_13746_0_1	47	47	44	33	38	59	47.7347	43.6208	54.0426	34.3881	35.5169	50.3345	44.273	-0.265572	0.351535	-0.755462	0.449972	0.999994	-1.20211	NO	NO	NO	NO
dd_Smed_v6_13747_0_1	0	0	0	0	0	1	0	0	0	0	0	0.853128	0.142188	2.91349	4.80177	0.606754	0.544014	N/A	7.53439	NO	NO	7.53439	NO
dd_Smed_v6_13748_0_1	117	90	101	68	75	151	118.829	83.5292	124.052	70.8604	70.0992	128.822	99.3654	-0.269636	0.374642	-0.719717	0.471699	0.999994	-1.2055	NO	NO	NO	NO
dd_Smed_v6_13748_0_2	32	100	45	96	102	51	32.5002	92.8102	55.2709	100.038	95.3349	43.5095	69.9107	0.399503	0.55128	0.724683	0.468647	0.999994	1.31905	NO	NO	NO	NO
dd_Smed_v6_13748_0_3	100	66	62	70	95	78	101.563	61.2547	76.151	72.9445	88.7923	66.544	77.875	-0.0655907	0.322028	-0.20368	0.838603	0.999994	-1.04651	NO	NO	NO	NO
dd_Smed_v6_13749_0_1	173	219	152	174	223	235	175.704	203.254	186.693	181.319	208.428	200.485	192.647	0.0614518	0.164835	0.372807	0.709292	0.999994	1.04352	NO	NO	NO	NO
dd_Smed_v6_1375_0_1	2724	2801	2152	2437	2966	3300	2766.58	2599.61	2643.18	2539.51	2772.19	2815.32	2689.4	0.0216102	0.0663214	0.32584	0.744545	0.999994	1.01509	NO	NO	NO	NO
dd_Smed_v6_13753_0_1	290	266	223	259	306	243	294.533	246.875	273.898	269.895	286.005	207.31	263.086	-0.0961482	0.193821	-0.496066	0.619848	0.999994	-1.06892	NO	NO	NO	NO
dd_Smed_v6_13754_0_1	49	45	30	43	38	49	49.766	41.7646	36.8473	44.8088	35.5169	41.8033	41.7511	-0.0766845	0.339599	-0.225809	0.82135	0.999994	-1.05459	NO	NO	NO	NO
dd_Smed_v6_13756_0_1	100	106	82	52	136	41	101.563	98.3788	100.716	54.1874	127.113	34.9782	86.1561	-0.475688	0.525801	-0.904693	0.365628	0.999994	-1.39058	NO	NO	NO	NO
dd_Smed_v6_13756_0_2	37	30	45	83	39	90	37.5784	27.8431	55.2709	86.4914	36.4516	76.7815	53.4028	0.732603	0.504516	1.45209	0.146476	0.999994	1.66163	NO	NO	1.66163	NO
dd_Smed_v6_13756_0_3	0	6	0	0	0	4	0	5.56861	0	0	0	3.41251	1.49685	-0.705412	3.85207	-0.183125	0.8547	N/A	-1.63061	-1.63061	NO	NO	NO
dd_Smed_v6_13756_0_4	6	0	0	2	4	8	6.09379	0	0	2.08413	3.73862	6.82502	3.12359	1.04853	1.96119	0.534639	0.5929	N/A	2.06842	NO	NO	2.06842	NO
dd_Smed_v6_13756_0_5	0	0	0	0	0	0	0	0	0	0	0	0	0	#N/A	N/A	N/A	N/A	N/A	#N/A	#N/A	#N/A	#N/A	#N/A
dd_Smed_v6_13756_0_6	3	10	9	10	7	12	3.0469	9.28102	11.0542	10.4206	6.54259	10.2375	8.43048	0.226145	0.823389	0.274651	0.783584	0.999994	1.1697	NO	NO	NO	NO
dd_Smed_v6_13756_0_7	17	23	19	16	9	14	17.2657	21.3463	23.3366	16.673	8.4119	11.9438	16.4962	-0.746302	0.557322	-1.33909	0.180543	0.999994	-1.67749	-1.67749	NO	NO	NO
dd_Smed_v6_13757_0_1	94	70	67	53	85	101	95.4694	64.9671	82.2922	55.2294	79.4458	86.1659	77.2616	-0.131172	0.32405	-0.404789	0.685633	0.999994	-1.09518	NO	NO	NO	NO
dd_Smed_v6_13758_0_1	11	5	5	9	4	5	11.172	4.64051	6.14121	9.37858	3.73862	4.26564	6.55609	-0.348852	0.908227	-0.384102	0.700903	0.999994	-1.27355	NO	NO	NO	NO
dd_Smed_v6_1376_0_1	150	159	91	317	99	137	152.345	147.568	111.77	330.334	92.5309	116.879	158.571	0.388334	0.52486	0.739881	0.459372	0.999994	1.30888	NO	NO	NO	NO
dd_Smed_v6_1376_0_2	5	13	0	9	12	10	5.07816	12.0653	0	9.37858	11.2159	8.53128	7.71154	0.741094	1.20557	0.614726	0.538736	0.999994	1.67144	NO	NO	1.67144	NO
dd_Smed_v6_1376_0_3	196	217	165	93	310	145	199.064	201.398	202.66	96.912	289.743	123.704	185.58	-0.240435	0.442216	-0.543706	0.586644	0.999994	-1.18135	NO	NO	NO	NO
dd_Smed_v6_1376_0_4	0	0	0	0	0	0	0	0	0	0	0	0	0	#N/A	N/A	N/A	N/A	N/A	#N/A	#N/A	#N/A	#N/A	#N/A
dd_Smed_v6_13760_0_1	10	17	6	7	7	3	10.1563	15.7777	7.36945	7.29445	6.54259	2.55938	8.28332	-1.04535	0.835288	-1.25149	0.210756	0.999994	-2.06387	-2.06387	NO	NO	NO
dd_Smed_v6_13760_0_2	38	42	31	35	39	38	38.594	38.9803	38.0755	36.4723	36.4516	32.4189	36.8321	-0.137038	0.332336	-0.412349	0.680083	0.999994	-1.09965	NO	NO	NO	NO
dd_Smed_v6_13761_0_1	14	15	9	12	29	19	14.2188	13.9215	11.0542	12.5048	27.105	16.2094	15.8356	0.507591	0.59757	0.849425	0.395645	0.999994	1.42167	NO	NO	1.42167	NO
dd_Smed_v6_13761_0_3	2	0	0	0	1	1	2.03126	0	0	0	0.934656	0.853128	0.636508	-0.180499	3.33513	-0.0541204	0.956839	N/A	-1.13328	NO	NO	NO	NO
dd_Smed_v6_13762_0_1	10	20	10	10	6	8	10.1563	18.562	12.2824	10.4206	5.60794	6.82502	10.6424	-0.857038	0.695064	-1.23303	0.217563	0.999994	-1.81132	-1.81132	NO	NO	NO
dd_Smed_v6_13763_0_1	51	47	41	48	60	63	51.7972	43.6208	50.3579	50.0191	56.0794	53.7471	50.9369	0.136659	0.291213	0.469276	0.638872	0.999994	1.09936	NO	NO	NO	NO
dd_Smed_v6_13765_0_1	184	226	179	202	217	227	186.876	209.751	219.855	210.497	202.82	193.66	203.91	-0.0218594	0.15713	-0.139116	0.889358	0.999994	-1.01527	NO	NO	NO	NO
dd_Smed_v6_13766_0_1	0	0	0	0	0	0	0	0	0	0	0	0	0	#N/A	N/A	N/A	N/A	N/A	#N/A	#N/A	#N/A	#N/A	#N/A
dd_Smed_v6_13767_0_1	201	205	172	164	204	223	204.142	190.261	211.258	170.899	190.67	190.248	192.913	-0.130838	0.157279	-0.831887	0.405473	0.999994	-1.09493	NO	NO	NO	NO
dd_Smed_v6_1377_0_1	1149	1515	1133	1150	1030	1268	1166.96	1406.07	1391.6	1198.37	962.696	1081.77	1201.24	-0.290188	0.12933	-2.24378	0.0248463	0.622042	-1.2228	NO	NO	NO	NO
dd_Smed_v6_1377_0_2	1646	1705	1383	1372	1987	2235	1671.73	1582.41	1698.66	1429.71	1857.16	1906.74	1691.07	0.0693356	0.130585	0.530963	0.595445	0.999994	1.04923	NO	NO	NO	NO
dd_Smed_v6_13770_0_1	3	4	2	11	4	3	3.0469	3.71241	2.45648	11.4627	3.73862	2.55938	4.49608	0.922382	1.12021	0.823399	0.410281	N/A	1.89524	NO	NO	1.89524	NO
dd_Smed_v6_13770_0_2	1	2	0	1	2	1	1.01563	1.8562	0	1.04206	1.86931	0.853128	1.10606	0.33944	1.91047	0.177674	0.858979	N/A	1.26527	NO	NO	NO	NO
dd_Smed_v6_13771_0_1	219	233	178	248	274	288	222.423	216.248	218.627	258.432	256.096	245.701	236.254	0.209297	0.133502	1.56774	0.116941	0.999994	1.15612	NO	NO	NO	NO
dd_Smed_v6_13772_0_1	79	107	77	117	112	79	80.2349	99.3069	94.5746	121.922	104.681	67.3971	94.6861	0.0975421	0.32191	0.30301	0.761882	0.999994	1.06995	NO	NO	NO	NO
dd_Smed_v6_13772_0_2	27	14	23	25	10	16	27.4221	12.9934	28.2496	26.0516	9.34656	13.65	19.6189	-0.486415	0.669033	-0.727042	0.4672	0.999994	-1.40096	-1.40096	NO	NO	NO
dd_Smed_v6_13773_0_1	21	19	14	18	18	25	21.3283	17.6339	17.1954	18.7572	16.8238	21.3282	18.8445	0.0192958	0.472902	0.040803	0.967453	0.999994	1.01346	NO	NO	NO	NO
dd_Smed_v6_13774_0_1	153	210	154	162	155	233	155.392	194.901	189.149	168.814	144.872	198.779	175.318	-0.0725322	0.217439	-0.333575	0.738701	0.999994	-1.05156	NO	NO	NO	NO
dd_Smed_v6_13776_0_1	30	38	39	42	39	30	30.469	35.2679	47.9014	43.7667	36.4516	25.5938	36.5751	-0.10208	0.424826	-0.240287	0.810107	0.999994	-1.07332	NO	NO	NO	NO
dd_Smed_v6_13777_0_1	95	79	60	113	163	97	96.485	73.32	73.6945	117.753	152.349	82.7534	99.3925	0.533132	0.33522	1.59039	0.111746	0.999994	1.44707	NO	NO	1.44707	NO
dd_Smed_v6_13777_0_2	74	50	106	55	16	89	75.1568	46.4051	130.194	57.3136	14.9545	75.9284	66.6587	-0.76114	0.692435	-1.09922	0.271671	0.999994	-1.69483	-1.69483	NO	NO	NO
dd_Smed_v6_13777_0_3	68	119	0	98	76	94	69.063	110.444	0	102.122	71.0339	80.194	72.1429	0.49485	1.22811	0.402935	0.686996	0.999994	1.40917	NO	NO	1.40917	NO
dd_Smed_v6_13778_0_1	134	156	88	208	111	82	136.095	144.784	108.085	216.749	103.747	69.9565	129.903	0.00186629	0.466953	0.00399674	0.996811	0.999994	1.00129	NO	NO	NO	NO
dd_Smed_v6_13779_0_12	5	7	0	4	12	3	5.07816	6.49671	0	4.16826	11.2159	2.55938	4.91973	0.608812	1.38672	0.439031	0.660639	N/A	1.525	NO	NO	1.525	NO
dd_Smed_v6_13779_0_16	0	3	0	7	4	4	0	2.78431	0	7.29445	3.73862	3.41251	2.87165	2.30058	1.75567	1.31037	0.19007	N/A	4.92657	NO	NO	4.92657	NO
dd_Smed_v6_13779_0_20	2	3	2	6	5	3	2.03126	2.78431	2.45648	6.25239	4.67328	2.55938	3.45952	0.877841	1.10453	0.794763	0.426751	N/A	1.83762	NO	NO	1.83762	NO
dd_Smed_v6_13779_0_25	9	10	5	6	1	9	9.14069	9.28102	6.14121	6.25239	0.934656	7.67815	6.57135	-0.727553	1.00205	-0.726065	0.467799	0.999994	-1.65583	-1.65583	NO	NO	NO
dd_Smed_v6_13779_0_26	1	2	2	0	0	1	1.01563	1.8562	2.45648	0	0	0.853128	1.03024	-2.55577	2.38017	-1.07378	0.282923	N/A	-5.87981	-5.87981	NO	NO	NO
dd_Smed_v6_13779_0_29	2	1	1	2	4	4	2.03126	0.928102	1.22824	2.08413	3.73862	3.41251	2.23715	1.14893	1.34455	0.854508	0.392824	N/A	2.21749	NO	NO	2.21749	NO
dd_Smed_v6_13779_0_3	0	9	9	0	0	3	0	8.35292	11.0542	0	0	2.55938	3.66108	-2.88981	2.47226	-1.16889	0.242447	N/A	-7.41174	-7.41174	NO	NO	NO
dd_Smed_v6_13779_0_4	4	6	0	0	0	0	4.06253	5.56861	0	0	0	0	1.60519	-6.54414	3.74172	-1.74897	0.0802968	N/A	-93.3219	-93.3219	NO	NO	NO
dd_Smed_v6_13779_0_5	0	0	0	0	0	12	0	0	0	0	0	10.2375	1.70626	6.46851	4.58298	1.41142	0.15812	N/A	88.5555	NO	NO	88.5555	NO
dd_Smed_v6_13779_0_6	8	4	5	13	18	0	8.12506	3.71241	6.14121	13.5468	16.8238	0	8.05822	0.75448	1.41177	0.534422	0.59305	0.999994	1.68702	NO	NO	1.68702	NO
dd_Smed_v6_13779_0_9	4	3	11	0	0	0	4.06253	2.78431	13.5107	0	0	0	3.39292	-7.60446	3.00786	-2.52819	0.0114652	N/A	-194.612	-194.612	NO	NO	NO
dd_Smed_v6_1378_0_1	3421	3483	2855	3015	4027	4630	3474.48	3232.58	3506.63	3141.82	3763.86	3949.98	3511.56	0.088525	0.102564	0.863118	0.388073	0.999994	1.06328	NO	NO	NO	NO
dd_Smed_v6_13780_0_1	46	57	36	68	48	39	46.7191	52.9018	44.2167	70.8604	44.8635	33.272	48.8056	0.043132	0.417355	0.103346	0.917688	0.999994	1.03035	NO	NO	NO	NO
dd_Smed_v6_13781_0_1	44	56	27	39	44	51	44.6878	51.9737	33.1625	40.6405	41.1249	43.5095	42.5165	-0.0588988	0.34842	-0.169046	0.865761	0.999994	-1.04167	NO	NO	NO	NO
dd_Smed_v6_13784_0_14	3	4	1	8	4	2	3.0469	3.71241	1.22824	8.33652	3.73862	1.70626	3.62816	0.749719	1.21896	0.615049	0.538523	N/A	1.68146	NO	NO	1.68146	NO
dd_Smed_v6_13786_0_1	62	58	43	27	58	46	62.9692	53.8299	52.8144	28.1357	54.2101	39.2439	48.5339	-0.47776	0.38245	-1.24921	0.211588	0.999994	-1.39258	NO	NO	NO	NO
dd_Smed_v6_13787_0_1	116	128	111	119	137	138	117.813	118.797	136.335	124.006	128.048	117.732	123.788	-0.00952558	0.19276	-0.0494167	0.960587	0.999994	-1.00662	NO	NO	NO	NO
dd_Smed_v6_13788_0_1	192	204	167	188	236	224	195.001	189.333	205.116	195.908	220.579	191.101	199.506	0.0452028	0.157531	0.286945	0.774154	0.999994	1.03183	NO	NO	NO	NO
dd_Smed_v6_13789_0_1	177	201	136	165	192	227	179.767	186.548	167.041	171.941	179.454	193.66	179.735	0.0305287	0.162409	0.187974	0.850897	0.999994	1.02139	NO	NO	NO	NO
dd_Smed_v6_1379_0_1	605	682	482	554	466	576	614.457	632.965	592.013	577.304	435.55	491.402	557.282	-0.291939	0.141408	-2.06451	0.038969	0.777807	-1.22428	NO	NO	NO	NO
dd_Smed_v6_13790_0_1	44	66	50	45	58	64	44.6878	61.2547	61.4121	46.8929	54.2101	54.6002	53.843	-0.100708	0.30989	-0.32498	0.745196	0.999994	-1.0723	NO	NO	NO	NO
dd_Smed_v6_13791_0_1	89	93	80	80	109	117	90.3913	86.3135	98.2593	83.3652	101.878	99.816	93.3371	0.0571182	0.228229	0.250267	0.802381	0.999994	1.04039	NO	NO	NO	NO
dd_Smed_v6_13792_0_1	67	15	34	19	44	0	68.0473	13.9215	41.7602	19.7992	41.1249	0	30.7755	-1.02297	1.34353	-0.761408	0.446413	0.999994	-2.0321	-2.0321	NO	NO	NO
dd_Smed_v6_13792_0_2	86	179	57	294	158	125	87.3444	166.13	70.0098	306.367	147.676	106.641	147.361	0.789463	0.526737	1.49878	0.133931	0.999994	1.72843	NO	NO	1.72843	NO
dd_Smed_v6_13795_0_1	26	24	25	33	26	34	26.4064	22.2744	30.706	34.3881	24.3011	29.0063	27.8471	0.147745	0.415211	0.355831	0.721967	0.999994	1.10784	NO	NO	NO	NO
dd_Smed_v6_13796_0_1	2	0	1	0	0	0	2.03126	0	1.22824	0	0	0	0.543251	-4.96857	4.63564	-1.07182	0.283802	N/A	-31.3104	-31.3104	NO	NO	NO
dd_Smed_v6_13798_0_1	157	70	0	48	160	46	159.454	64.9671	0	50.0191	149.545	39.2439	77.2049	0.0886655	1.35458	0.0654561	0.947811	0.999994	1.06339	NO	NO	NO	NO
dd_Smed_v6_13798_0_2	50	100	140	110	32	149	50.7816	92.8102	171.954	114.627	29.909	127.116	97.8663	-0.213983	0.673688	-0.317629	0.750766	0.999994	-1.15989	NO	NO	NO	NO
dd_Smed_v6_13799_0_1	42	26	19	32	48	46	42.6565	24.1306	23.3366	33.3461	44.8635	39.2439	34.5962	0.380475	0.442057	0.860693	0.389407	0.999994	1.30177	NO	NO	NO	NO
dd_Smed_v6_138_0_1	29575	34036	24921	27310	28311	35384	30037.3	31588.9	30609	28458.8	26461	30187.1	29557	-0.116029	0.0590417	-1.9652	0.0493908	0.844368	-1.08375	NO	NO	NO	NO
dd_Smed_v6_13800_0_1	2	6	2	3	5	2	2.03126	5.56861	2.45648	3.12619	4.67328	1.70626	3.26035	-0.103349	1.17283	-0.0881192	0.929782	N/A	-1.07426	NO	NO	NO	NO
dd_Smed_v6_13801_0_1	8	11	16	18	15	27	8.12506	10.2091	19.6519	18.7572	14.0198	23.0345	15.6329	0.573511	0.632077	0.907343	0.364225	0.999994	1.48814	NO	NO	1.48814	NO
dd_Smed_v6_13801_0_2	14	16	5	6	6	5	14.2188	14.8496	6.14121	6.25239	5.60794	4.26564	8.55594	-1.14533	0.784677	-1.45962	0.144395	0.999994	-2.21196	-2.21196	NO	NO	NO
dd_Smed_v6_13802_0_1	254	260	202	218	289	337	257.971	241.306	248.105	227.17	270.116	287.504	255.362	0.0729158	0.159575	0.456939	0.647715	0.999994	1.05184	NO	NO	NO	NO
dd_Smed_v6_13803_0_1	31	50	26	38	43	52	31.4846	46.4051	31.9343	39.5985	40.1902	44.3626	38.9959	0.171525	0.364408	0.470694	0.637859	0.999994	1.12625	NO	NO	NO	NO
dd_Smed_v6_13804_0_1	222	256	217	240	265	276	225.47	237.594	266.528	250.096	247.684	235.463	243.806	0.00925469	0.145943	0.0634132	0.949437	0.999994	1.00644	NO	NO	NO	NO
dd_Smed_v6_13805_0_1	198	243	182	183	193	278	201.095	225.529	223.54	190.698	180.389	237.17	209.737	-0.0939539	0.187128	-0.502084	0.615608	0.999994	-1.06729	NO	NO	NO	NO
dd_Smed_v6_13807_0_1	196	148	105	161	139	125	199.064	137.359	128.965	167.772	129.917	106.641	144.953	-0.206438	0.302008	-0.683551	0.494259	0.999994	-1.15384	NO	NO	NO	NO
dd_Smed_v6_13808_0_1	8	10	5	6	4	7	8.12506	9.28102	6.14121	6.25239	3.73862	5.9719	6.58503	-0.570806	0.798153	-0.715158	0.474511	0.999994	-1.48535	-1.48535	NO	NO	NO
dd_Smed_v6_1381_0_1	392	481	323	433	522	609	398.128	446.417	396.722	451.214	487.89	519.555	449.988	0.232445	0.122681	1.89471	0.0581304	0.886522	1.17482	NO	NO	NO	NO
dd_Smed_v6_1381_0_2	2090	2316	1712	1873	2256	2690	2122.67	2149.48	2102.75	1951.79	2108.58	2294.91	2121.7	-0.00384915	0.0798973	-0.0481762	0.961576	0.999994	-1.00267	NO	NO	NO	NO
dd_Smed_v6_13810_0_1	34	34	27	34	36	39	34.5315	31.5555	33.1625	35.4302	33.6476	33.272	33.5999	0.04414	0.34619	0.127502	0.898543	0.999994	1.03107	NO	NO	NO	NO
dd_Smed_v6_13811_0_1	67	89	44	67	59	79	68.0473	82.6011	54.0426	69.8183	55.1447	67.3971	66.1752	-0.0965151	0.308233	-0.313124	0.754187	0.999994	-1.06919	NO	NO	NO	NO
dd_Smed_v6_13812_0_1	131	146	79	111	154	116	133.048	135.503	97.0311	115.669	143.937	98.9628	120.692	-0.0325901	0.272608	-0.119549	0.90484	0.999994	-1.02285	NO	NO	NO	NO
dd_Smed_v6_13813_0_1	89	79	72	80	94	109	90.3913	73.32	88.4334	83.3652	87.8577	92.9909	86.0597	0.0720187	0.23581	0.30541	0.760054	0.999994	1.05119	NO	NO	NO	NO
dd_Smed_v6_13814_0_1	5	3	4	6	5	4	5.07816	2.78431	4.91297	6.25239	4.67328	3.41251	4.51894	0.168043	0.954075	0.176132	0.86019	N/A	1.12353	NO	NO	NO	NO
dd_Smed_v6_13815_0_1	82	89	86	83	71	91	83.2818	82.6011	105.629	86.4914	66.3606	77.6346	83.6664	-0.233305	0.263237	-0.886295	0.375458	0.999994	-1.17553	NO	NO	NO	NO
dd_Smed_v6_13816_0_1	121	131	92	142	146	156	122.891	121.581	112.998	147.973	136.46	133.088	129.165	0.220571	0.184893	1.19297	0.232882	0.999994	1.16519	NO	NO	NO	NO
dd_Smed_v6_13817_0_1	147	186	160	164	200	203	149.298	172.627	196.519	170.899	186.931	173.185	174.91	0.0378564	0.187191	0.202234	0.839733	0.999994	1.02659	NO	NO	NO	NO
dd_Smed_v6_13818_0_1	26	27	27	23	26	19	26.4064	25.0587	33.1625	23.9675	24.3011	16.2094	24.8509	-0.391672	0.445863	-0.878458	0.379695	0.999994	-1.31191	NO	NO	NO	NO
dd_Smed_v6_13819_0_1	105	135	82	112	118	149	106.641	125.294	100.716	116.711	110.289	127.116	114.461	0.0872435	0.21384	0.407985	0.683285	0.999994	1.06234	NO	NO	NO	NO
dd_Smed_v6_1382_0_1	1803	1956	1003	2107	1294	821	1831.18	1815.37	1231.93	2195.63	1209.44	700.418	1497.33	-0.249403	0.380247	-0.655898	0.51189	0.999994	-1.18872	NO	NO	NO	NO
dd_Smed_v6_13820_0_1	29	26	15	16	30	35	29.4533	24.1306	18.4236	16.673	28.0397	29.8595	24.43	0.050817	0.493512	0.10297	0.917987	0.999994	1.03585	NO	NO	NO	NO
dd_Smed_v6_13820_0_2	7	11	20	19	8	17	7.10942	10.2091	24.5648	19.7992	7.47725	14.5032	13.9438	0.0071938	0.792157	0.00908128	0.992754	0.999994	1.005	NO	NO	NO	NO
dd_Smed_v6_13821_0_1	31	58	25	52	26	44	31.4846	53.8299	30.706	54.1874	24.3011	37.5376	38.6744	-0.00824155	0.504429	-0.0163384	0.986964	0.999994	-1.00573	NO	NO	NO	NO
dd_Smed_v6_13822_0_1	265	323	223	279	247	284	269.142	299.777	273.898	290.736	230.86	242.288	267.784	-0.144783	0.161976	-0.893857	0.371398	0.999994	-1.10556	NO	NO	NO	NO
dd_Smed_v6_13823_0_1	330	376	339	310	354	380	335.159	348.966	416.374	323.04	330.868	324.189	346.433	-0.167083	0.140996	-1.18501	0.236012	0.999994	-1.12279	NO	NO	NO	NO
dd_Smed_v6_13824_0_1	23	21	19	11	29	29	23.3595	19.4901	23.3366	11.4627	27.105	24.7407	21.5825	-0.0551169	0.542478	-0.101602	0.919072	0.999994	-1.03894	NO	NO	NO	NO
dd_Smed_v6_13826_0_1	119	113	90	128	116	145	120.86	104.875	110.542	133.384	108.42	123.704	116.964	0.119545	0.209367	0.57098	0.568013	0.999994	1.08639	NO	NO	NO	NO
dd_Smed_v6_13827_0_1	78	66	64	75	66	75	79.2193	61.2547	78.6075	78.1549	61.6873	63.9846	70.4847	-0.103187	0.279794	-0.368796	0.71228	0.999994	-1.07414	NO	NO	NO	NO
dd_Smed_v6_13828_0_1	38	32	0	12	26	19	38.594	29.6993	0	12.5048	24.3011	16.2094	20.2181	-0.369124	1.26371	-0.292096	0.770213	0.999994	-1.29157	NO	NO	NO	NO
dd_Smed_v6_13828_0_2	10	7	38	30	0	22	10.1563	6.49671	46.6732	31.2619	0	18.7688	18.8928	-0.336809	1.46057	-0.230601	0.817625	0.999994	-1.26296	NO	NO	NO	NO
dd_Smed_v6_1383_0_1	123	131	101	115	138	148	124.923	121.581	124.052	119.837	128.983	126.263	124.273	0.0187278	0.182558	0.102586	0.918292	0.999994	1.01307	NO	NO	NO	NO
dd_Smed_v6_13830_0_1	96	108	98	92	125	128	97.5007	100.235	120.368	95.8699	116.832	109.2	106.668	0.0227214	0.22518	0.100903	0.919627	0.999994	1.01587	NO	NO	NO	NO
dd_Smed_v6_13831_0_1	137	153	115	139	156	160	139.142	142	141.248	144.847	145.806	136.5	141.59	0.0153	0.171281	0.0893267	0.928822	0.999994	1.01066	NO	NO	NO	NO
dd_Smed_v6_13832_0_1	18	23	12	25	11	14	18.2814	21.3463	14.7389	26.0516	10.2812	11.9438	17.1072	-0.185633	0.628824	-0.295206	0.767836	0.999994	-1.13732	NO	NO	NO	NO
dd_Smed_v6_13835_0_1	112	147	123	133	184	213	113.751	136.431	151.074	138.595	171.977	181.716	148.924	0.299454	0.225458	1.3282	0.184111	0.999994	1.23068	NO	NO	NO	NO
dd_Smed_v6_13836_0_1	198	184	152	211	197	184	201.095	170.771	186.693	219.876	184.127	156.976	186.59	0.00422156	0.207557	0.0203392	0.983773	0.999994	1.00293	NO	NO	NO	NO
dd_Smed_v6_13837_0_1	2	2	6	19	39	39	2.03126	1.8562	7.36945	19.7992	36.4516	33.272	16.7966	3.04854	0.801829	3.80198	0.000143546	0.0266801	8.27371	NO	NO	8.27371	YES
dd_Smed_v6_13837_0_2	112	111	60	81	108	91	113.751	103.019	73.6945	84.4072	100.943	77.6346	92.2416	-0.148497	0.287341	-0.516798	0.605297	0.999994	-1.10841	NO	NO	NO	NO
dd_Smed_v6_13837_0_3	30	34	24	24	41	27	30.469	31.5555	29.4778	25.0096	38.3209	23.0345	29.6445	-0.0849615	0.42389	-0.200433	0.841142	0.999994	-1.06066	NO	NO	NO	NO
dd_Smed_v6_13837_0_4	0	0	0	0	0	0	0	0	0	0	0	0	0	#N/A	N/A	N/A	N/A	N/A	#N/A	#N/A	#N/A	#N/A	#N/A
dd_Smed_v6_1384_0_1	1904	2041	1581	1670	2049	2405	1933.76	1894.26	1941.85	1740.25	1915.11	2051.77	1912.83	-0.0147896	0.0821524	-0.180026	0.857132	0.999994	-1.0103	NO	NO	NO	NO
dd_Smed_v6_13840_0_1	240	192	160	198	191	231	243.752	178.196	196.519	206.329	178.519	197.073	200.064	-0.0881412	0.198595	-0.443825	0.657169	0.999994	-1.063	NO	NO	NO	NO
dd_Smed_v6_13843_0_1	463	547	403	555	590	469	470.238	507.672	494.981	578.346	551.447	400.117	500.467	0.0534189	0.178642	0.299028	0.764919	0.999994	1.03772	NO	NO	NO	NO
dd_Smed_v6_13844_0_1	47	52	28	53	43	65	47.7347	48.2613	34.3908	55.2294	40.1902	55.4533	46.8766	0.203975	0.351045	0.581052	0.561205	0.999994	1.15187	NO	NO	NO	NO
dd_Smed_v6_13845_0_1	101	74	91	93	105	81	102.579	68.6795	111.77	96.912	98.1389	69.1034	91.1971	-0.097371	0.322789	-0.301655	0.762915	0.999994	-1.06982	NO	NO	NO	NO
dd_Smed_v6_13847_0_1	33	37	23	23	34	44	33.5159	34.3398	28.2496	23.9675	31.7783	37.5376	31.5648	-0.0413624	0.399395	-0.103563	0.917516	0.999994	-1.02909	NO	NO	NO	NO
dd_Smed_v6_13847_0_2	0	0	2	3	7	3	0	0	2.45648	3.12619	6.54259	2.55938	2.44744	2.41961	1.87335	1.2916	0.196497	N/A	5.35028	NO	NO	5.35028	NO
dd_Smed_v6_13848_0_1	82	73	82	88	101	110	83.2818	67.7514	100.716	91.7017	94.4003	93.8441	88.6159	0.160263	0.258764	0.61934	0.535692	0.999994	1.11749	NO	NO	NO	NO
dd_Smed_v6_13849_0_1	2	0	0	0	0	0	2.03126	0	0	0	0	0	0.338544	-4.29832	4.67852	-0.918736	0.358234	N/A	-19.6754	-19.6754	NO	NO	NO
dd_Smed_v6_13849_0_10	0	0	2	1	0	0	0	0	2.45648	1.04206	0	0	0.583091	-1.24294	4.08794	-0.30405	0.76109	N/A	-2.3668	-2.3668	NO	NO	NO
dd_Smed_v6_13849_0_11	0	0	0	0	0	0	0	0	0	0	0	0	0	#N/A	N/A	N/A	N/A	N/A	#N/A	#N/A	#N/A	#N/A	#N/A
dd_Smed_v6_13849_0_12	0	0	1	1	0	0	0	0	1.22824	1.04206	0	0	0.378384	-0.220848	4.20098	-0.0525705	0.958074	N/A	-1.16542	NO	NO	NO	NO
dd_Smed_v6_13849_0_13	0	0	0	1	0	0	0	0	0	1.04206	0	0	0.173677	3.13559	4.76834	0.657585	0.510805	N/A	8.78834	NO	NO	8.78834	NO
dd_Smed_v6_13849_0_2	0	0	0	3	1	0	0	0	0	3.12619	0.934656	0	0.676808	5.12278	4.48708	1.14167	0.25359	N/A	34.8425	NO	NO	34.8425	NO
dd_Smed_v6_13849_0_3	0	1	0	1	0	0	0	0.928102	0	1.04206	0	0	0.328361	0.0907951	4.25355	0.0213457	0.98297	N/A	1.06496	NO	NO	NO	NO
dd_Smed_v6_13849_0_4	1	1	0	0	0	0	1.01563	0.928102	0	0	0	0	0.323956	-4.24305	4.683	-0.906055	0.364907	N/A	-18.9359	-18.9359	NO	NO	NO
dd_Smed_v6_13849_0_5	0	2	0	0	0	0	0	1.8562	0	0	0	0	0.309367	-4.18616	4.68779	-0.892993	0.371861	N/A	-18.2037	-18.2037	NO	NO	NO
dd_Smed_v6_13849_0_6	0	0	0	0	0	0	0	0	0	0	0	0	0	#N/A	N/A	N/A	N/A	N/A	#N/A	#N/A	#N/A	#N/A	#N/A
dd_Smed_v6_13849_0_7	2	1	0	1	0	0	2.03126	0.928102	0	1.04206	0	0	0.666905	-1.56972	3.2714	-0.479833	0.631346	N/A	-2.96848	-2.96848	NO	NO	NO
dd_Smed_v6_13849_0_8	0	0	1	1	0	1	0	0	1.22824	1.04206	0	0.853128	0.520572	0.689954	3.47453	0.198575	0.842595	N/A	1.61323	NO	NO	1.61323	NO
dd_Smed_v6_13849_0_9	0	0	1	0	0	0	0	0	1.22824	0	0	0	0.204707	-3.51601	4.76036	-0.738603	0.460148	N/A	-11.44	-11.44	NO	NO	NO
dd_Smed_v6_1385_0_1	460	431	346	376	248	279	467.191	400.012	424.972	391.816	231.795	238.023	358.968	-0.58647	0.25348	-2.31368	0.0206855	0.555366	-1.50157	-1.50157	NO	NO	NO
dd_Smed_v6_13850_0_1	59	46	35	61	57	53	59.9223	42.6927	42.9885	63.5659	53.2754	45.2158	51.2768	0.149541	0.342735	0.436317	0.662606	0.999994	1.10922	NO	NO	NO	NO
dd_Smed_v6_13851_0_1	35	36	27	36	44	36	35.5471	33.4117	33.1625	37.5143	41.1249	30.7126	35.2455	0.0957278	0.355538	0.269248	0.787739	0.999994	1.0686	NO	NO	NO	NO
dd_Smed_v6_13852_0_1	23	28	22	22	29	32	23.3595	25.9868	27.0213	22.9254	27.105	27.3001	25.6164	0.0224377	0.402615	0.05573	0.955557	0.999994	1.01567	NO	NO	NO	NO
dd_Smed_v6_13852_0_2	0	2	1	5	3	2	0	1.8562	1.22824	5.21032	2.80397	1.70626	2.13417	1.63815	1.61179	1.01635	0.309461	N/A	3.11266	NO	NO	3.11266	NO
dd_Smed_v6_13854_0_1	47	45	43	50	57	59	47.7347	41.7646	52.8144	52.1032	53.2754	50.3345	49.6711	0.134687	0.296505	0.454249	0.649649	0.999994	1.09785	NO	NO	NO	NO
dd_Smed_v6_13855_0_1	85	108	59	105	118	101	86.3287	100.235	72.4663	109.417	110.289	86.1659	94.1503	0.232639	0.263011	0.884524	0.376414	0.999994	1.17498	NO	NO	NO	NO
dd_Smed_v6_13855_0_10	43	45	47	51	38	36	43.6722	41.7646	57.7274	53.1453	35.5169	30.7126	43.7565	-0.26303	0.396299	-0.663716	0.506872	0.999994	-1.2	NO	NO	NO	NO
dd_Smed_v6_13855_0_13	4	3	5	10	4	3	4.06253	2.78431	6.14121	10.4206	3.73862	2.55938	4.95112	0.364561	1.06153	0.343429	0.731276	N/A	1.28749	NO	NO	NO	NO
dd_Smed_v6_13855_0_2	0	14	0	8	0	6	0	12.9934	0	8.33652	0	5.11877	4.40812	0.0404055	2.66644	0.0151533	0.98791	N/A	1.0284	NO	NO	NO	NO
dd_Smed_v6_13855_0_3	14	6	6	0	8	8	14.2188	5.56861	7.36945	0	7.47725	6.82502	6.90986	-0.913271	1.25309	-0.728816	0.466114	0.999994	-1.88331	-1.88331	NO	NO	NO
dd_Smed_v6_13855_0_4	8	4	0	0	0	0	8.12506	3.71241	0	0	0	0	1.97291	-6.83907	3.67062	-1.86319	0.0624351	N/A	-114.49	-114.49	NO	NO	NO
dd_Smed_v6_13855_0_5	4	0	0	19	0	0	4.06253	0	0	19.7992	0	0	3.97696	2.27814	3.60872	0.631289	0.527852	N/A	4.85053	NO	NO	4.85053	NO
dd_Smed_v6_13855_0_6	0	0	4	5	6	17	0	0	4.91297	5.21032	5.60794	14.5032	5.03907	2.43384	1.72379	1.41191	0.157976	N/A	5.4033	NO	NO	5.4033	NO
dd_Smed_v6_13855_0_7	36	40	20	0	20	21	36.5628	37.1241	24.5648	0	18.6931	17.9157	22.4767	-1.41922	1.11872	-1.26861	0.20458	0.999994	-2.67441	-2.67441	NO	NO	NO
dd_Smed_v6_13855_0_8	0	0	0	3	5	0	0	0	0	3.12619	4.67328	0	1.29991	6.06937	3.91622	1.5498	0.121189	N/A	67.1523	NO	NO	67.1523	NO
dd_Smed_v6_13855_0_9	2	4	0	0	0	0	2.03126	3.71241	0	0	0	0	0.957279	-5.80068	4.07678	-1.42286	0.154777	N/A	-55.7413	-55.7413	NO	NO	NO
dd_Smed_v6_13857_0_1	82	106	75	78	78	101	83.2818	98.3788	92.1181	81.281	72.9032	86.1659	85.6881	-0.187839	0.234602	-0.800672	0.423322	0.999994	-1.13906	NO	NO	NO	NO
dd_Smed_v6_13858_0_1	116	106	60	83	105	93	117.813	98.3788	73.6945	86.4914	98.1389	79.3409	92.3096	-0.13999	0.285562	-0.490228	0.623973	0.999994	-1.1019	NO	NO	NO	NO
dd_Smed_v6_1386_0_1	3761	4528	3134	3991	4300	5412	3819.79	4202.44	3849.31	4158.88	4019.02	4617.13	4111.1	0.108011	0.0787758	1.37112	0.170338	0.999994	1.07774	NO	NO	NO	NO
dd_Smed_v6_13860_0_1	54	55	38	54	67	79	54.8441	51.0456	46.6732	56.2715	62.622	67.3971	56.4756	0.287872	0.281578	1.02235	0.306614	0.999994	1.22084	NO	NO	NO	NO
dd_Smed_v6_13861_0_1	0	7	8	11	17	15	0	6.49671	9.82593	11.4627	15.8892	12.7969	9.4119	1.31244	1.13765	1.15364	0.248647	0.999994	2.48361	NO	NO	2.48361	NO
dd_Smed_v6_13861_0_2	0	0	0	0	0	0	0	0	0	0	0	0	0	#N/A	N/A	N/A	N/A	N/A	#N/A	#N/A	#N/A	#N/A	#N/A
dd_Smed_v6_13861_0_3	146	83	73	85	34	108	148.282	77.0324	89.6617	88.5755	31.7783	92.1378	87.9113	-0.568081	0.520411	-1.0916	0.275009	0.999994	-1.48255	-1.48255	NO	NO	NO
dd_Smed_v6_13861_0_4	94	153	118	146	188	202	95.4694	142	144.933	152.141	175.715	172.332	147.098	0.389735	0.246038	1.58404	0.113184	0.999994	1.31015	NO	NO	NO	NO
dd_Smed_v6_13863_0_1	0	0	0	73	92	0	0	0	0	76.0707	85.9884	0	27.0098	10.449	3.21746	3.24759	0.00116387	0.104807	1397.85	NO	NO	1397.85	NO
dd_Smed_v6_13863_0_2	146	160	101	54	67	177	148.282	148.496	124.052	56.2715	62.622	151.004	115.121	-0.638114	0.453242	-1.40789	0.159164	0.999994	-1.55629	-1.55629	NO	NO	NO
dd_Smed_v6_13864_0_1	173	206	146	161	141	169	175.704	191.189	179.323	167.772	131.787	144.179	164.992	-0.302714	0.184819	-1.6379	0.101443	0.999994	-1.23346	NO	NO	NO	NO
dd_Smed_v6_13866_0_1	296	383	227	426	453	362	300.627	355.463	278.811	443.92	423.399	308.832	351.842	0.328224	0.20737	1.58279	0.113469	0.999994	1.25547	NO	NO	NO	NO
dd_Smed_v6_13867_0_1	192	153	109	159	184	140	195.001	142	133.878	165.688	171.977	119.438	154.664	-0.0457277	0.271906	-0.168175	0.866446	0.999994	-1.0322	NO	NO	NO	NO
dd_Smed_v6_1387_0_1	1536	1988	1409	1691	1783	2125	1560.01	1845.07	1730.59	1762.13	1666.49	1812.9	1729.53	0.0293155	0.0901335	0.325245	0.744996	0.999994	1.02053	NO	NO	NO	NO
dd_Smed_v6_1387_0_2	1795	1691	1521	1490	1910	2175	1823.06	1569.42	1868.16	1552.68	1785.19	1855.55	1742.34	-0.0173453	0.112599	-0.154045	0.877574	0.999994	-1.0121	NO	NO	NO	NO
dd_Smed_v6_13870_0_1	161	150	154	139	242	248	163.517	139.215	189.149	144.847	226.187	211.576	179.082	0.248646	0.261714	0.950068	0.342078	0.999994	1.18809	NO	NO	NO	NO
dd_Smed_v6_13871_0_1	17	10	15	26	13	23	17.2657	9.28102	18.4236	27.0937	12.1505	19.6219	17.3061	0.3939	0.622382	0.632891	0.526805	0.999994	1.31394	NO	NO	NO	NO
dd_Smed_v6_13872_0_1	35	24	24	32	39	39	35.5471	22.2744	29.4778	33.3461	36.4516	33.272	31.7282	0.243065	0.395164	0.615101	0.538488	0.999994	1.1835	NO	NO	NO	NO
dd_Smed_v6_13873_0_1	211	207	166	209	254	241	214.298	192.117	203.888	217.792	237.403	205.604	211.85	0.114852	0.155452	0.738823	0.460014	0.999994	1.08286	NO	NO	NO	NO
dd_Smed_v6_13874_0_1	90	108	88	68	91	104	91.4069	100.235	108.085	70.8604	85.0537	88.7253	90.7278	-0.287946	0.236331	-1.2184	0.223072	0.999994	-1.2209	NO	NO	NO	NO
dd_Smed_v6_13875_0_1	64	81	44	57	51	37	65.0005	75.1762	54.0426	59.3977	47.6675	31.5657	55.475	-0.495568	0.379661	-1.30529	0.191793	0.999994	-1.40988	-1.40988	NO	NO	NO
dd_Smed_v6_13876_0_1	21	22	27	13	24	16	21.3283	20.4182	33.1625	13.5468	22.4317	13.65	20.7563	-0.585043	0.532013	-1.09968	0.271472	0.999994	-1.50008	-1.50008	NO	NO	NO
dd_Smed_v6_13879_0_1	74	69	53	79	79	88	75.1568	64.039	65.0968	82.3231	73.8378	75.0753	72.5881	0.176839	0.248087	0.712809	0.475964	0.999994	1.1304	NO	NO	NO	NO
dd_Smed_v6_1388_0_1	929	1053	795	921	929	1250	943.522	977.291	976.452	959.742	868.295	1066.41	965.285	-0.000759539	0.106391	-0.00713914	0.994304	0.999994	-1.00053	NO	NO	NO	NO
dd_Smed_v6_13880_0_1	234	260	201	250	278	334	237.658	241.306	246.877	260.516	259.834	284.945	255.189	0.151703	0.133818	1.13365	0.256942	0.999994	1.11088	NO	NO	NO	NO
dd_Smed_v6_13881_0_1	6	11	4	8	7	0	6.09379	10.2091	4.91297	8.33652	6.54259	0	6.01583	-0.529107	1.33204	-0.397215	0.691209	0.999994	-1.44304	-1.44304	NO	NO	NO
dd_Smed_v6_13881_0_2	54	55	54	52	65	65	54.8441	51.0456	66.3251	54.1874	60.7526	55.4533	57.1014	-0.00902841	0.28609	-0.0315579	0.974825	0.999994	-1.00628	NO	NO	NO	NO
dd_Smed_v6_13882_0_1	193	232	146	214	243	249	196.017	215.32	179.323	223.002	227.121	212.429	208.869	0.161616	0.15727	1.02764	0.30412	0.999994	1.11854	NO	NO	NO	NO
dd_Smed_v6_13883_0_1	26	56	25	46	34	30	26.4064	51.9737	30.706	47.935	31.7783	25.5938	35.7322	-0.060743	0.499274	-0.121663	0.903166	0.999994	-1.043	NO	NO	NO	NO
dd_Smed_v6_13888_0_1	23	14	9	13	9	14	23.3595	12.9934	11.0542	13.5468	8.4119	11.9438	13.5516	-0.490748	0.642795	-0.76346	0.445189	0.999994	-1.40517	-1.40517	NO	NO	NO
dd_Smed_v6_13889_0_1	97	116	90	84	88	112	98.5163	107.66	110.542	87.5334	82.2497	95.5503	97.0086	-0.253071	0.216201	-1.17054	0.241785	0.999994	-1.19174	NO	NO	NO	NO
dd_Smed_v6_1389_0_1	3405	3648	2710	2772	4811	5419	3458.23	3385.72	3328.54	2888.6	4496.63	4623.1	3696.8	0.239568	0.177186	1.35207	0.176354	0.999994	1.18064	NO	NO	NO	NO
dd_Smed_v6_13890_0_1	0	0	0	21	28	24	0	0	0	21.8834	26.1704	20.4751	11.4215	9.20751	2.71988	3.38527	0.000711088	0.0801002	591.203	NO	NO	591.203	YES
dd_Smed_v6_13890_0_2	29	25	26	0	14	5	29.4533	23.2025	31.9343	0	13.0852	4.26564	16.9902	-2.27687	1.07996	-2.10828	0.0350064	0.735355	-4.84626	-4.84626	NO	NO	NO
dd_Smed_v6_13890_0_3	27	20	27	4	0	0	27.4221	18.562	33.1625	4.16826	0	0	13.8858	-4.31869	1.25723	-3.43508	0.000592369	0.072055	-19.9552	-19.9552	YES	NO	NO
dd_Smed_v6_13890_0_4	85	100	36	78	88	96	86.3287	92.8102	44.2167	81.281	82.2497	81.9003	78.1311	0.128969	0.364679	0.35365	0.723601	0.999994	1.09351	NO	NO	NO	NO
dd_Smed_v6_13890_0_5	0	0	0	0	6	2	0	0	0	0	5.60794	1.70626	1.21903	5.98221	3.98067	1.50282	0.132886	N/A	63.2158	NO	NO	63.2158	NO
dd_Smed_v6_13891_0_1	90	74	47	61	88	74	91.4069	68.6795	57.7274	63.5659	82.2497	63.1315	71.1268	-0.0631855	0.318973	-0.19809	0.842974	0.999994	-1.04477	NO	NO	NO	NO
dd_Smed_v6_13892_0_1	76	86	46	89	103	108	77.188	79.8167	56.4991	92.7438	96.2696	92.1378	82.4425	0.389928	0.257881	1.51205	0.130522	0.999994	1.31033	NO	NO	NO	NO
dd_Smed_v6_13895_0_1	12	0	0	0	0	0	12.1876	0	0	0	0	0	2.03126	-6.87734	4.58182	-1.50101	0.133353	N/A	-117.567	-117.567	NO	NO	NO
dd_Smed_v6_13895_0_2	0	21	9	21	16	27	0	19.4901	11.0542	21.8834	14.9545	23.0345	15.0694	0.96821	1.19207	0.812212	0.41667	0.999994	1.95641	NO	NO	1.95641	NO
dd_Smed_v6_13895_0_3	144	103	119	101	100	148	146.251	95.5945	146.161	105.249	93.4656	126.263	118.831	-0.251289	0.286333	-0.877611	0.380155	0.999994	-1.19027	NO	NO	NO	NO
dd_Smed_v6_13896_0_1	134	139	110	131	150	153	136.095	129.006	135.107	136.51	140.198	130.529	134.574	0.0253932	0.17665	0.143748	0.885699	0.999994	1.01776	NO	NO	NO	NO
dd_Smed_v6_13898_0_1	114	139	120	126	133	140	115.782	129.006	147.389	131.3	124.309	119.438	127.871	-0.0622165	0.202031	-0.307954	0.758117	0.999994	-1.04407	NO	NO	NO	NO
dd_Smed_v6_13899_0_1	125	146	120	145	161	176	126.954	135.503	147.389	151.099	150.48	150.151	143.596	0.142864	0.175993	0.811759	0.41693	0.999994	1.10409	NO	NO	NO	NO
dd_Smed_v6_139_0_1	12249	13124	10136	10524	12772	15429	12440.5	12180.4	12449.5	10966.7	11937.4	13162.9	12189.6	-0.0393869	0.0747449	-0.526951	0.598228	0.999994	-1.02768	NO	NO	NO	NO
dd_Smed_v6_1390_0_1	2134	2109	1680	1809	2524	2976	2167.36	1957.37	2063.45	1885.09	2359.07	2538.91	2161.87	0.133022	0.127744	1.04132	0.297727	0.999994	1.09659	NO	NO	NO	NO
dd_Smed_v6_13901_0_1	88	124	85	121	116	123	89.3756	115.085	104.401	126.09	108.42	104.935	108.051	0.13318	0.228854	0.581943	0.560605	0.999994	1.09671	NO	NO	NO	NO
dd_Smed_v6_13903_0_1	320	377	276	386	431	364	325.002	349.894	338.995	402.237	402.837	310.539	354.917	0.136179	0.161291	0.844303	0.3985	0.999994	1.09899	NO	NO	NO	NO
dd_Smed_v6_13904_0_1	22	23	20	29	15	23	22.3439	21.3463	24.5648	30.2199	14.0198	19.6219	22.0195	-0.0996228	0.513487	-0.194012	0.846166	0.999994	-1.07149	NO	NO	NO	NO
dd_Smed_v6_13905_0_1	79	94	44	104	97	87	80.2349	87.2416	54.0426	108.375	90.6616	74.2221	82.4629	0.294222	0.32289	0.911215	0.362182	0.999994	1.22622	NO	NO	NO	NO
dd_Smed_v6_13905_0_2	0	0	0	4	0	0	0	0	0	4.16826	0	0	0.69471	5.15882	4.61372	1.11815	0.263504	N/A	35.7239	NO	NO	35.7239	NO
dd_Smed_v6_13905_0_3	15	22	15	18	31	13	15.2345	20.4182	18.4236	18.7572	28.9743	11.0907	18.8164	0.117469	0.593285	0.197997	0.843048	0.999994	1.08483	NO	NO	NO	NO
dd_Smed_v6_13905_0_4	0	0	0	0	0	0	0	0	0	0	0	0	0	#N/A	N/A	N/A	N/A	N/A	#N/A	#N/A	#N/A	#N/A	#N/A
dd_Smed_v6_13905_0_5	0	0	0	0	3	6	0	0	0	0	2.80397	5.11877	1.32046	6.10058	3.88313	1.57104	0.116172	N/A	68.621	NO	NO	68.621	NO
dd_Smed_v6_13906_1_1	144	164	104	117	126	167	146.251	152.209	127.737	121.922	117.767	142.472	134.726	-0.15862	0.202303	-0.784068	0.433	0.999994	-1.11622	NO	NO	NO	NO
dd_Smed_v6_13906_1_2	9	0	2	7	3	4	9.14069	0	2.45648	7.29445	2.80397	3.41251	4.18468	0.215723	1.51841	0.142072	0.887023	N/A	1.16129	NO	NO	NO	NO
dd_Smed_v6_1391_0_1	1638	1894	1360	1551	1640	1998	1663.61	1757.82	1670.41	1616.24	1532.84	1704.55	1657.58	-0.0692517	0.0715484	-0.9679	0.333094	0.999994	-1.04917	NO	NO	NO	NO
dd_Smed_v6_13910_0_1	40	35	27	154	28	19	40.6253	32.4836	33.1625	160.478	26.1704	16.2094	51.5215	0.929906	0.88764	1.04762	0.294815	0.999994	1.90515	NO	NO	1.90515	NO
dd_Smed_v6_13911_0_1	46	45	22	37	34	33	46.7191	41.7646	27.0213	38.5564	31.7783	28.1532	35.6655	-0.240678	0.410753	-0.585943	0.557914	0.999994	-1.18155	NO	NO	NO	NO
dd_Smed_v6_13914_0_1	118	130	126	143	169	158	119.845	120.653	154.758	149.015	157.957	134.794	139.504	0.164462	0.211968	0.77588	0.43782	0.999994	1.12075	NO	NO	NO	NO
dd_Smed_v6_13915_0_1	63	97	49	73	102	86	63.9848	90.0259	60.1838	76.0707	95.3349	73.369	76.4949	0.18698	0.306	0.611046	0.541169	0.999994	1.13838	NO	NO	NO	NO
dd_Smed_v6_13915_0_3	0	6	3	3	1	4	0	5.56861	3.68473	3.12619	0.934656	3.41251	2.78778	-0.310573	1.59116	-0.195186	0.845248	N/A	-1.2402	NO	NO	NO	NO
dd_Smed_v6_13915_0_4	3	1	5	4	2	6	3.0469	0.928102	6.14121	4.16826	1.86931	5.11877	3.54542	0.174694	1.22184	0.142976	0.886309	N/A	1.12873	NO	NO	NO	NO
dd_Smed_v6_13915_0_9	1	0	0	0	0	0	1.01563	0	0	0	0	0	0.169272	-3.30343	4.791	-0.689508	0.490504	N/A	-9.8726	-9.8726	NO	NO	NO
dd_Smed_v6_13916_0_1	7	20	6	15	16	8	7.10942	18.562	7.36945	15.631	14.9545	6.82502	11.7419	0.16094	0.782749	0.205608	0.837097	0.999994	1.11801	NO	NO	NO	NO
dd_Smed_v6_13917_0_1	17	18	6	10	8	14	17.2657	16.7058	7.36945	10.4206	7.47725	11.9438	11.8638	-0.480773	0.682205	-0.704735	0.480975	0.999994	-1.39549	NO	NO	NO	NO
dd_Smed_v6_13919_0_1	9	7	10	5	1	2	9.14069	6.49671	12.2824	5.21032	0.934656	1.70626	5.96184	-1.85036	1.03942	-1.78019	0.0750449	0.971624	-3.60589	-3.60589	NO	NO	NO
