## Supplementary File S3 for "*Smed-pou4-2* regulates mechanosensory neuron regeneration and function in planarians" (part 2 of 3)

### Sheet: All Transcripts (continued)
Gene_ID	gfp-d12-4_Raw.Read.Count	gfp-d12-5_Raw.Read.Count	gfp-d12-6_Raw.Read.Count	pou4-2-d12-4_Raw.Read.Count	pou4-2-d12-5_Raw.Read.Count	pou4-2-d12-6_Raw.Read.Count	gfp-d12-4_Normalized.Read.Count	gfp-d12-5_Normalized.Read.Count	gfp-d12-6_Normalized.Read.Count	pou4-2-d12-4_Normalized.Read.Count	pou4-2-d12-5_Normalized.Read.Count	pou4-2-d12-6_Normalized.Read.Count	baseMean	log2FoldChange	lfcSE	stat	pvalue	padj	FC	FC<-1.4	DOWNREG pou4-2 meets FC and p-adj criteria	FC>1.4	UPREG pou4-2 meets FC and p-adj criteria
dd_Smed_v6_1392_0_1	262	290	249	208	222	250	266.096	269.15	305.832	216.749	207.494	213.282	246.434	-0.397346	0.14272	-2.78409	0.00536775	0.261994	-1.31708	NO	NO	NO	NO
dd_Smed_v6_13920_0_1	0	0	0	2	0	0	0	0	0	2.08413	0	0	0.347355	4.15022	4.66537	0.88958	0.373691	N/A	17.7558	NO	NO	17.7558	NO
dd_Smed_v6_13921_0_1	35	45	26	32	40	49	35.5471	41.7646	31.9343	33.3461	37.3862	41.8033	36.9636	0.0403509	0.353182	0.11425	0.90904	0.999994	1.02836	NO	NO	NO	NO
dd_Smed_v6_13922_0_1	168	232	144	204	213	237	170.626	215.32	176.867	212.581	199.082	202.191	196.111	0.121855	0.175653	0.693724	0.487855	0.999994	1.08813	NO	NO	NO	NO
dd_Smed_v6_13923_0_1	73	60	55	68	50	70	74.1411	55.6861	67.5533	70.8604	46.7328	59.719	62.4488	-0.154979	0.31799	-0.487369	0.625997	0.999994	-1.11341	NO	NO	NO	NO
dd_Smed_v6_13927_0_1	8	7	7	12	3	4	8.12506	6.49671	8.59769	12.5048	2.80397	3.41251	6.99012	-0.32392	0.955758	-0.338914	0.734674	0.999994	-1.25173	NO	NO	NO	NO
dd_Smed_v6_13928_0_1	95	148	100	119	108	130	96.485	137.359	122.824	124.006	100.943	110.907	115.421	-0.08862	0.245184	-0.361443	0.717768	0.999994	-1.06335	NO	NO	NO	NO
dd_Smed_v6_13929_0_1	13	21	5	9	5	7	13.2032	19.4901	6.14121	9.37858	4.67328	5.9719	9.80972	-0.976118	0.804395	-1.21348	0.224946	0.999994	-1.96716	-1.96716	NO	NO	NO
dd_Smed_v6_1393_0_1	1436	1620	1240	1363	1500	1798	1458.45	1503.52	1523.02	1420.33	1401.98	1533.92	1473.54	-0.0410421	0.0694956	-0.590571	0.554808	0.999994	-1.02886	NO	NO	NO	NO
dd_Smed_v6_13931_0_1	292	293	232	327	355	347	296.565	271.934	284.952	340.755	331.803	296.035	303.674	0.181626	0.134283	1.35256	0.176197	0.999994	1.13416	NO	NO	NO	NO
dd_Smed_v6_13935_0_1	28	0	0	2	1	94	28.4377	0	0	2.08413	0.934656	80.194	18.6084	1.54855	2.33421	0.663414	N/A	N/A	2.92523	NO	NO	2.92523	NO
dd_Smed_v6_13935_0_2	113	206	99	169	116	0	114.766	191.189	121.596	176.109	108.42	0	118.68	-0.588405	1.3012	-0.452203	0.651123	0.999994	-1.50358	-1.50358	NO	NO	NO
dd_Smed_v6_13935_0_3	3	44	0	63	48	0	3.0469	40.8365	0	65.6501	44.8635	0	25.7328	1.32771	2.02989	0.654078	0.513062	0.999994	2.51003	NO	NO	2.51003	NO
dd_Smed_v6_13935_0_4	0	14	48	7	43	156	0	12.9934	58.9556	7.29445	40.1902	133.088	42.0869	1.33268	1.51682	0.878601	0.379618	0.999994	2.5187	NO	NO	2.5187	NO
dd_Smed_v6_13935_0_5	67	0	66	68	0	62	68.0473	0	81.064	70.8604	0	52.8939	45.4776	-0.268328	1.91919	-0.139813	0.888808	0.999994	-1.20441	NO	NO	NO	NO
dd_Smed_v6_13935_0_6	41	72	0	10	75	0	41.6409	66.8233	0	10.4206	70.0992	0	31.4973	-0.431237	1.98324	-0.21744	0.827865	0.999994	-1.34839	NO	NO	NO	NO
dd_Smed_v6_13935_0_7	0	0	0	0	0	0	0	0	0	0	0	0	0	#N/A	N/A	N/A	N/A	N/A	#N/A	#N/A	#N/A	#N/A	#N/A
dd_Smed_v6_13935_0_8	0	0	0	0	0	0	0	0	0	0	0	0	0	#N/A	N/A	N/A	N/A	N/A	#N/A	#N/A	#N/A	#N/A	#N/A
dd_Smed_v6_1394_0_1	621	702	605	530	414	511	630.708	651.527	743.086	552.294	386.948	435.948	566.752	-0.558943	0.174662	-3.20013	0.00137363	0.115597	-1.47319	-1.47319	NO	NO	NO
dd_Smed_v6_13941_0_1	24	25	10	25	20	24	24.3752	23.2025	12.2824	26.0516	18.6931	20.4751	20.8467	0.109537	0.52074	0.210349	0.833395	0.999994	1.07888	NO	NO	NO	NO
dd_Smed_v6_13943_0_1	193	198	141	179	204	235	196.017	183.764	173.182	186.53	190.67	200.485	188.441	0.0623275	0.155986	0.399571	0.689472	0.999994	1.04415	NO	NO	NO	NO
dd_Smed_v6_13944_0_1	213	247	185	245	290	264	216.33	229.241	227.225	255.306	271.05	225.226	237.396	0.158619	0.152632	1.03923	0.2987	0.999994	1.11622	NO	NO	NO	NO
dd_Smed_v6_13944_0_2	0	0	0	0	0	0	0	0	0	0	0	0	0	#N/A	N/A	N/A	N/A	N/A	#N/A	#N/A	#N/A	#N/A	#N/A
dd_Smed_v6_13945_0_1	60	72	46	76	67	75	60.9379	66.8233	56.4991	79.1969	62.622	63.9846	65.0106	0.153221	0.274991	0.557186	0.5774	0.999994	1.11205	NO	NO	NO	NO
dd_Smed_v6_13946_0_1	237	237	151	237	248	238	240.705	219.96	185.465	246.969	231.795	203.044	221.323	0.0732322	0.184839	0.396195	0.691961	0.999994	1.05207	NO	NO	NO	NO
dd_Smed_v6_13947_0_1	90	116	90	85	126	136	91.4069	107.66	110.542	88.5755	117.767	116.025	105.329	0.062132	0.242066	0.256674	0.79743	0.999994	1.04401	NO	NO	NO	NO
dd_Smed_v6_13947_0_2	3	14	1	6	5	3	3.0469	12.9934	1.22824	6.25239	4.67328	2.55938	5.1256	-0.385815	1.21979	-0.316298	0.751777	N/A	-1.3066	NO	NO	NO	NO
dd_Smed_v6_13947_0_3	6	0	16	19	3	9	6.09379	0	19.6519	19.7992	2.80397	7.67815	9.33783	0.242811	1.51246	0.16054	0.872456	0.999994	1.1833	NO	NO	NO	NO
dd_Smed_v6_13949_0_1	17	19	14	18	13	11	17.2657	17.6339	17.1954	18.7572	12.1505	9.38441	15.3979	-0.381342	0.564891	-0.675072	0.49963	0.999994	-1.30255	NO	NO	NO	NO
dd_Smed_v6_1395_0_1	1215	1406	1006	1179	1375	1515	1233.99	1304.91	1235.61	1228.59	1285.15	1292.49	1263.46	0.0118323	0.0672463	0.175955	0.86033	0.999994	1.00824	NO	NO	NO	NO
dd_Smed_v6_13952_0_1	76	105	84	92	99	104	77.188	97.4507	103.172	95.8699	92.5309	88.7253	92.4895	-0.00216231	0.238398	-0.00907014	0.992763	0.999994	-1.0015	NO	NO	NO	NO
dd_Smed_v6_13953_0_1	83	112	68	76	75	103	84.2975	103.947	83.5204	79.1969	70.0992	87.8722	84.8223	-0.198633	0.253583	-0.783305	0.433448	0.999994	-1.14761	NO	NO	NO	NO
dd_Smed_v6_13954_0_1	35	22	42	67	23	65	35.5471	20.4182	51.5862	69.8183	21.4971	55.4533	42.3867	0.453452	0.623455	0.727321	0.467029	0.999994	1.36931	NO	NO	NO	NO
dd_Smed_v6_13954_0_2	0	12	0	0	0	0	0	11.1372	0	0	0	0	1.8562	-6.75075	4.58362	-1.4728	0.140805	N/A	-107.691	-107.691	NO	NO	NO
dd_Smed_v6_13954_0_3	86	107	49	76	132	75	87.3444	99.3069	60.1838	79.1969	123.375	63.9846	85.5652	0.106354	0.388442	0.273796	0.784242	0.999994	1.0765	NO	NO	NO	NO
dd_Smed_v6_13954_0_4	0	0	3	0	0	0	0	0	3.68473	0	0	0	0.614121	-5.13146	4.62785	-1.10882	0.267507	N/A	-35.0529	-35.0529	NO	NO	NO
dd_Smed_v6_13954_0_5	0	0	0	0	0	0	0	0	0	0	0	0	0	#N/A	N/A	N/A	N/A	N/A	#N/A	#N/A	#N/A	#N/A	#N/A
dd_Smed_v6_13954_0_6	13	15	11	5	5	16	13.2032	13.9215	13.5107	5.21032	4.67328	13.65	10.6948	-0.774447	0.748387	-1.03482	0.300752	0.999994	-1.71053	-1.71053	NO	NO	NO
dd_Smed_v6_13955_0_1	67	76	62	74	78	91	68.0473	70.5357	76.151	77.1128	72.9032	77.6346	73.7308	0.0866077	0.238149	0.36367	0.716105	0.999994	1.06187	NO	NO	NO	NO
dd_Smed_v6_13956_0_1	168	206	141	161	199	181	170.626	191.189	173.182	167.772	185.997	154.416	173.864	-0.0765051	0.175634	-0.435593	0.663132	0.999994	-1.05446	NO	NO	NO	NO
dd_Smed_v6_13958_0_1	56	65	39	54	70	61	56.8754	60.3266	47.9014	56.2715	65.4259	52.0408	56.4736	0.0679576	0.293793	0.231311	0.817073	0.999994	1.04823	NO	NO	NO	NO
dd_Smed_v6_13959_0_1	115	125	85	124	139	145	116.798	116.013	104.401	129.216	129.917	123.704	120.008	0.179726	0.189711	0.947368	0.343451	0.999994	1.13267	NO	NO	NO	NO
dd_Smed_v6_1396_0_1	1434	1537	1120	1284	1546	1746	1456.42	1426.49	1375.63	1338.01	1444.98	1489.56	1421.85	0.0050359	0.0741399	0.0679243	0.945846	0.999994	1.0035	NO	NO	NO	NO
dd_Smed_v6_13960_0_1	3	1	1	1	3	3	3.0469	0.928102	1.22824	1.04206	2.80397	2.55938	1.93478	0.30811	1.4435	0.213446	0.830979	N/A	1.23808	NO	NO	NO	NO
dd_Smed_v6_13961_0_1	198	222	164	199	266	212	201.095	206.039	201.432	207.371	248.619	180.863	207.57	0.0644077	0.189092	0.340616	0.733393	0.999994	1.04566	NO	NO	NO	NO
dd_Smed_v6_13962_0_1	247	267	232	271	294	372	250.861	247.803	284.952	282.4	274.789	317.364	276.361	0.162209	0.147989	1.09609	0.273039	0.999994	1.119	NO	NO	NO	NO
dd_Smed_v6_13963_0_1	35	13	0	40	38	1	35.5471	12.0653	0	41.6826	35.5169	0.853128	20.9442	0.708754	1.63451	0.433617	0.664566	0.999994	1.63439	NO	NO	1.63439	NO
dd_Smed_v6_13963_0_10	0	0	0	0	0	0	0	0	0	0	0	0	0	#N/A	N/A	N/A	N/A	N/A	#N/A	#N/A	#N/A	#N/A	#N/A
dd_Smed_v6_13963_0_11	0	0	0	0	4	0	0	0	0	0	3.73862	0	0.623104	5.01243	4.6192	1.08513	0.277864	N/A	32.277	NO	NO	32.277	NO
dd_Smed_v6_13963_0_12	0	0	0	0	0	0	0	0	0	0	0	0	0	#N/A	N/A	N/A	N/A	N/A	#N/A	#N/A	#N/A	#N/A	#N/A
dd_Smed_v6_13963_0_13	0	0	0	0	0	0	0	0	0	0	0	0	0	#N/A	N/A	N/A	N/A	N/A	#N/A	#N/A	#N/A	#N/A	#N/A
dd_Smed_v6_13963_0_14	0	0	0	0	0	0	0	0	0	0	0	0	0	#N/A	N/A	N/A	N/A	N/A	#N/A	#N/A	#N/A	#N/A	#N/A
dd_Smed_v6_13963_0_15	0	0	0	23	0	0	0	0	0	23.9675	0	0	3.99458	7.69023	4.57104	1.68238	0.0924952	N/A	206.534	NO	NO	206.534	NO
dd_Smed_v6_13963_0_16	0	12	0	0	0	0	0	11.1372	0	0	0	0	1.8562	-6.75075	4.58362	-1.4728	0.140805	N/A	-107.691	-107.691	NO	NO	NO
dd_Smed_v6_13963_0_17	0	6	29	9	19	0	0	5.56861	35.619	9.37858	17.7585	0	11.3874	-0.598788	2.01845	-0.296657	0.766728	0.999994	-1.51444	-1.51444	NO	NO	NO
dd_Smed_v6_13963_0_18	0	0	0	0	0	0	0	0	0	0	0	0	0	#N/A	N/A	N/A	N/A	N/A	#N/A	#N/A	#N/A	#N/A	#N/A
dd_Smed_v6_13963_0_19	0	0	0	0	0	13	0	0	0	0	0	11.0907	1.84844	6.58371	4.58138	1.43706	0.150701	N/A	95.9167	NO	NO	95.9167	NO
dd_Smed_v6_13963_0_2	0	0	5	0	0	0	0	0	6.14121	0	0	0	1.02353	-5.87558	4.60149	-1.27689	0.201642	N/A	-58.7119	-58.7119	NO	NO	NO
dd_Smed_v6_13963_0_20	21	14	0	26	48	0	21.3283	12.9934	0	27.0937	44.8635	0	17.7131	1.06364	1.88502	0.564263	0.572575	0.999994	2.0902	NO	NO	2.0902	NO
dd_Smed_v6_13963_0_21	0	0	0	0	0	0	0	0	0	0	0	0	0	#N/A	N/A	N/A	N/A	N/A	#N/A	#N/A	#N/A	#N/A	#N/A
dd_Smed_v6_13963_0_22	0	0	0	0	0	0	0	0	0	0	0	0	0	#N/A	N/A	N/A	N/A	N/A	#N/A	#N/A	#N/A	#N/A	#N/A
dd_Smed_v6_13963_0_23	50	18	56	46	33	0	50.7816	16.7058	68.7815	47.935	30.8436	0	35.8413	-0.79164	1.32871	-0.595794	0.551313	0.999994	-1.73104	-1.73104	NO	NO	NO
dd_Smed_v6_13963_0_24	0	0	0	0	0	0	0	0	0	0	0	0	0	#N/A	N/A	N/A	N/A	N/A	#N/A	#N/A	#N/A	#N/A	#N/A
dd_Smed_v6_13963_0_25	16	0	7	0	0	0	16.2501	0	8.59769	0	0	0	4.1413	-7.90218	3.46865	-2.27817	0.0227162	N/A	-239.218	-239.218	NO	NO	NO
dd_Smed_v6_13963_0_26	0	3	0	0	0	0	0	2.78431	0	0	0	0	0.464051	-4.76369	4.64675	-1.02517	0.305285	N/A	-27.1651	-27.1651	NO	NO	NO
dd_Smed_v6_13963_0_27	0	0	0	0	0	27	0	0	0	0	0	23.0345	3.83908	7.63639	4.57139	1.67048	0.0948254	N/A	198.967	NO	NO	198.967	NO
dd_Smed_v6_13963_0_28	4	0	0	0	0	0	4.06253	0	0	0	0	0	0.677088	-5.295	4.62086	-1.14589	0.25184	N/A	-39.2604	-39.2604	NO	NO	NO
dd_Smed_v6_13963_0_29	0	0	0	0	0	0	0	0	0	0	0	0	0	#N/A	N/A	N/A	N/A	N/A	#N/A	#N/A	#N/A	#N/A	#N/A
dd_Smed_v6_13963_0_3	0	0	0	0	2	34	0	0	0	0	1.86931	29.0063	5.14594	8.06018	3.59964	2.23916	0.0251455	N/A	266.905	NO	NO	266.905	NO
dd_Smed_v6_13963_0_30	0	0	0	0	0	4	0	0	0	0	0	3.41251	0.568752	4.89035	4.62421	1.05756	0.290258	N/A	29.6581	NO	NO	29.6581	NO
dd_Smed_v6_13963_0_31	0	0	10	0	0	0	0	0	12.2824	0	0	0	2.04707	-6.8812	4.58176	-1.50187	0.133131	N/A	-117.882	-117.882	NO	NO	NO
dd_Smed_v6_13963_0_32	0	0	0	0	0	0	0	0	0	0	0	0	0	#N/A	N/A	N/A	N/A	N/A	#N/A	#N/A	#N/A	#N/A	#N/A
dd_Smed_v6_13963_0_33	0	0	0	0	0	0	0	0	0	0	0	0	0	#N/A	N/A	N/A	N/A	N/A	#N/A	#N/A	#N/A	#N/A	#N/A
dd_Smed_v6_13963_0_34	0	0	0	0	0	0	0	0	0	0	0	0	0	#N/A	N/A	N/A	N/A	N/A	#N/A	#N/A	#N/A	#N/A	#N/A
dd_Smed_v6_13963_0_35	25	0	0	0	0	15	25.3908	0	0	0	0	12.7969	6.36462	-0.985907	3.53345	-0.279021	0.780229	0.999994	-1.98056	-1.98056	NO	NO	NO
dd_Smed_v6_13963_0_36	47	0	62	80	100	20	47.7347	0	76.151	83.3652	93.4656	17.0626	52.9632	0.64806	1.36483	0.47483	0.634908	0.999994	1.56706	NO	NO	1.56706	NO
dd_Smed_v6_13963_0_37	0	0	0	0	0	9	0	0	0	0	0	7.67815	1.27969	6.05467	4.5899	1.31913	0.187127	N/A	66.4716	NO	NO	66.4716	NO
dd_Smed_v6_13963_0_38	0	0	0	0	0	0	0	0	0	0	0	0	0	#N/A	N/A	N/A	N/A	N/A	#N/A	#N/A	#N/A	#N/A	#N/A
dd_Smed_v6_13963_0_39	0	0	0	0	0	0	0	0	0	0	0	0	0	#N/A	N/A	N/A	N/A	N/A	#N/A	#N/A	#N/A	#N/A	#N/A
dd_Smed_v6_13963_0_4	16	0	0	7	0	0	16.2501	0	0	7.29445	0	0	3.92409	-1.1627	3.67031	-0.316784	0.751407	N/A	-2.23876	-2.23876	NO	NO	NO
dd_Smed_v6_13963_0_40	0	28	0	0	0	12	0	25.9868	0	0	0	10.2375	6.0374	-1.34209	3.52063	-0.381206	0.70305	0.999994	-2.53518	-2.53518	NO	NO	NO
dd_Smed_v6_13963_0_5	0	0	0	0	0	0	0	0	0	0	0	0	0	#N/A	N/A	N/A	N/A	N/A	#N/A	#N/A	#N/A	#N/A	#N/A
dd_Smed_v6_13963_0_6	0	0	0	0	0	0	0	0	0	0	0	0	0	#N/A	N/A	N/A	N/A	N/A	#N/A	#N/A	#N/A	#N/A	#N/A
dd_Smed_v6_13963_0_7	0	126	24	0	0	92	0	116.941	29.4778	0	0	78.4878	37.4844	-0.899216	3.73033	-0.241055	0.809512	0.999994	-1.86505	-1.86505	NO	NO	NO
dd_Smed_v6_13963_0_8	0	0	0	0	5	0	0	0	0	0	4.67328	0	0.77888	5.3342	4.60784	1.15764	0.247013	N/A	40.3416	NO	NO	40.3416	NO
dd_Smed_v6_13963_0_9	0	0	0	12	0	16	0	0	0	12.5048	0	13.65	4.35914	7.81808	3.43713	2.2746	0.0229302	N/A	225.672	NO	NO	225.672	NO
dd_Smed_v6_13967_0_1	150	168	132	153	173	222	152.345	155.921	162.128	159.436	161.695	189.394	163.487	0.12119	0.17632	0.687328	0.491876	0.999994	1.08763	NO	NO	NO	NO
dd_Smed_v6_13969_0_1	44	52	33	57	48	75	44.6878	48.2613	40.532	59.3977	44.8635	63.9846	50.2878	0.331053	0.323921	1.02202	0.306772	0.999994	1.25793	NO	NO	NO	NO
dd_Smed_v6_1397_0_1	1715	2055	1419	1613	1585	1869	1741.81	1907.25	1742.88	1680.85	1481.43	1594.5	1691.45	-0.181819	0.0828777	-2.19382	0.0282485	0.664269	-1.13431	NO	NO	NO	NO
dd_Smed_v6_1397_0_2	199	0	145	0	457	345	202.111	0	178.095	0	427.138	294.329	183.612	0.924324	2.90932	0.317711	0.750704	0.999994	1.89779	NO	NO	1.89779	NO
dd_Smed_v6_1397_0_3	511	438	370	528	702	739	518.988	406.509	454.449	550.21	656.129	630.462	536.124	0.413774	0.147619	2.80298	0.00506328	0.250713	1.33217	NO	NO	NO	NO
dd_Smed_v6_1397_0_4	232	391	216	348	0	108	235.627	362.888	265.3	362.639	0	92.1378	219.765	-0.925805	1.85902	-0.498006	0.61848	0.999994	-1.89974	-1.89974	NO	NO	NO
dd_Smed_v6_13970_0_1	13	15	11	14	13	14	13.2032	13.9215	13.5107	14.5889	12.1505	11.9438	13.2198	-0.0750003	0.548131	-0.136829	0.891166	0.999994	-1.05336	NO	NO	NO	NO
dd_Smed_v6_13971_0_1	2	4	3	2	0	0	2.03126	3.71241	3.68473	2.08413	0	0	1.91875	-2.24177	1.95244	-1.14819	0.250891	N/A	-4.72976	-4.72976	NO	NO	NO
dd_Smed_v6_13971_0_2	0	13	1	0	3	5	0	12.0653	1.22824	0	2.80397	4.26564	3.39386	-0.910844	2.15225	-0.423205	0.672146	N/A	-1.88015	-1.88015	NO	NO	NO
dd_Smed_v6_13971_0_3	11	19	10	15	16	13	11.172	17.6339	12.2824	15.631	14.9545	11.0907	13.7941	0.00929606	0.577339	0.0161016	0.987153	0.999994	1.00646	NO	NO	NO	NO
dd_Smed_v6_13972_0_1	74	42	37	21	57	46	75.1568	38.9803	45.4449	21.8834	53.2754	39.2439	45.6641	-0.477389	0.51305	-0.930491	0.352117	0.999994	-1.39222	NO	NO	NO	NO
dd_Smed_v6_13972_0_2	38	79	44	97	85	105	38.594	73.32	54.0426	101.08	79.4458	89.5784	72.6769	0.698604	0.34785	2.00835	0.0446061	0.812695	1.62293	NO	NO	1.62293	NO
dd_Smed_v6_13973_0_1	505	595	395	507	593	593	512.894	552.221	485.156	528.327	554.251	505.905	523.125	0.0327037	0.108171	0.302333	0.762398	0.999994	1.02293	NO	NO	NO	NO
dd_Smed_v6_13975_0_1	317	329	233	51	52	35	321.955	305.345	286.18	53.1453	48.6021	29.8595	174.181	-2.80491	0.261863	-10.7113	9.00538e-27	3.48703e-23	-6.98812	-6.98812	YES	NO	NO
dd_Smed_v6_13975_0_2	15	29	9	7	1	1	15.2345	26.915	11.0542	7.29445	0.934656	0.853128	10.381	-2.58943	1.0934	-2.36823	0.0178734	0.513681	-6.0186	-6.0186	NO	NO	NO
dd_Smed_v6_13975_0_3	19	20	9	0	2	4	19.297	18.562	11.0542	0	1.86931	3.41251	9.03251	-3.16786	1.03514	-3.06032	0.002211	0.155427	-8.98712	-8.98712	NO	NO	NO
dd_Smed_v6_13976_0_1	70	128	57	167	116	69	71.0942	118.797	70.0098	174.025	108.42	58.8658	100.202	0.388443	0.491077	0.791002	0.428943	0.999994	1.30898	NO	NO	NO	NO
dd_Smed_v6_1398_1_1	4100	4157	3212	3872	4284	5222	4164.09	3858.12	3945.11	4034.87	4004.07	4455.03	4076.88	0.0624742	0.0674395	0.926374	0.354251	0.999994	1.04426	NO	NO	NO	NO
dd_Smed_v6_13980_0_1	152	147	107	132	146	99	154.376	136.431	131.422	137.553	136.46	84.4597	130.117	-0.239711	0.27975	-0.856877	0.391513	0.999994	-1.18076	NO	NO	NO	NO
dd_Smed_v6_13981_0_1	36	30	36	56	63	93	36.5628	27.8431	44.2167	58.3556	58.8833	79.3409	50.8671	0.867122	0.359708	2.41062	0.0159253	0.483821	1.82402	NO	NO	1.82402	NO
dd_Smed_v6_13983_0_1	0	1	0	3	3	0	0	0.928102	0	3.12619	2.80397	0	1.14304	2.59544	2.95209	0.879185	0.379301	N/A	6.04372	NO	NO	6.04372	NO
dd_Smed_v6_13985_0_1	186	188	165	138	194	206	188.908	174.483	202.66	143.805	181.323	175.744	177.821	-0.172064	0.18665	-0.921856	0.356604	0.999994	-1.12667	NO	NO	NO	NO
dd_Smed_v6_13986_0_1	4	4	4	7	5	2	4.06253	3.71241	4.91297	7.29445	4.67328	1.70626	4.39365	0.0980184	1.03986	0.0942607	0.924902	N/A	1.0703	NO	NO	NO	NO
dd_Smed_v6_13986_0_10	0	0	0	2	0	0	0	0	0	2.08413	0	0	0.347355	4.15022	4.66537	0.88958	0.373691	N/A	17.7558	NO	NO	17.7558	NO
dd_Smed_v6_13986_0_2	0	2	5	4	2	2	0	1.8562	6.14121	4.16826	1.86931	1.70626	2.62354	-0.026622	1.60972	-0.0165383	0.986805	N/A	-1.01862	NO	NO	NO	NO
dd_Smed_v6_13986_0_3	1	0	2	2	3	0	1.01563	0	2.45648	2.08413	2.80397	0	1.39337	0.520153	2.2511	0.231066	0.817263	N/A	1.43411	NO	NO	1.43411	NO
dd_Smed_v6_13986_0_6	1	2	2	2	0	1	1.01563	1.8562	2.45648	2.08413	0	0.853128	1.3776	-0.874894	1.81978	-0.480769	0.630681	N/A	-1.83387	-1.83387	NO	NO	NO
dd_Smed_v6_13989_0_1	120	132	111	122	142	161	121.876	122.509	136.335	127.132	132.721	137.354	129.654	0.0650388	0.184471	0.352569	0.724412	0.999994	1.04611	NO	NO	NO	NO
dd_Smed_v6_1399_0_1	1485	1614	1376	1575	1710	1823	1508.21	1497.96	1690.06	1641.25	1598.26	1555.25	1581.83	0.0310287	0.077979	0.397911	0.690696	0.999994	1.02174	NO	NO	NO	NO
dd_Smed_v6_13990_0_1	0	0	0	0	0	0	0	0	0	0	0	0	0	#N/A	N/A	N/A	N/A	N/A	#N/A	#N/A	#N/A	#N/A	#N/A
dd_Smed_v6_13990_0_2	0	0	0	0	0	0	0	0	0	0	0	0	0	#N/A	N/A	N/A	N/A	N/A	#N/A	#N/A	#N/A	#N/A	#N/A
dd_Smed_v6_13990_0_25	0	2	3	1	0	2	0	1.8562	3.68473	1.04206	0	1.70626	1.38154	-0.987343	2.2285	-0.443052	0.657728	N/A	-1.98253	-1.98253	NO	NO	NO
dd_Smed_v6_13990_0_27	2	1	1	0	1	1	2.03126	0.928102	1.22824	0	0.934656	0.853128	0.995899	-1.19393	2.00021	-0.596903	0.550572	N/A	-2.28775	-2.28775	NO	NO	NO
dd_Smed_v6_13990_0_3	0	1	0	2	0	5	0	0.928102	0	2.08413	0	4.26564	1.21298	2.70498	2.94069	0.919845	0.357654	N/A	6.5205	NO	NO	6.5205	NO
dd_Smed_v6_13990_0_4	0	0	0	0	0	0	0	0	0	0	0	0	0	#N/A	N/A	N/A	N/A	N/A	#N/A	#N/A	#N/A	#N/A	#N/A
dd_Smed_v6_13990_0_5	0	5	0	1	0	1	0	4.64051	0	1.04206	0	0.853128	1.08928	-1.31386	3.1214	-0.420921	0.673813	N/A	-2.48606	-2.48606	NO	NO	NO
dd_Smed_v6_13990_0_7	1	0	0	0	5	0	1.01563	0	0	0	4.67328	0	0.948152	2.19035	4.05413	0.540276	0.589007	N/A	4.56415	NO	NO	4.56415	NO
dd_Smed_v6_13991_0_1	186	197	121	149	176	209	188.908	182.836	148.617	155.268	164.499	178.304	169.739	-0.0653547	0.189349	-0.345155	0.729978	0.999994	-1.04634	NO	NO	NO	NO
dd_Smed_v6_13994_0_1	7	7	10	7	5	5	7.10942	6.49671	12.2824	7.29445	4.67328	4.26564	7.02032	-0.66923	0.810896	-0.825297	0.409203	0.999994	-1.59022	-1.59022	NO	NO	NO
dd_Smed_v6_13994_0_2	46	37	26	31	45	21	46.7191	34.3398	31.9343	32.304	42.0595	17.9157	34.2121	-0.297473	0.492028	-0.604586	0.545454	0.999994	-1.22899	NO	NO	NO	NO
dd_Smed_v6_13997_0_1	31	30	23	0	0	9	31.4846	27.8431	28.2496	0	0	7.67815	15.8759	-3.47995	1.39034	-2.50295	0.0123162	0.417011	-11.1576	-11.1576	NO	NO	NO
dd_Smed_v6_13997_0_10	0	0	0	0	0	0	0	0	0	0	0	0	0	#N/A	N/A	N/A	N/A	N/A	#N/A	#N/A	#N/A	#N/A	#N/A
dd_Smed_v6_13997_0_11	11	0	0	0	25	0	11.172	0	0	0	23.3664	0	5.75639	1.063	3.56369	0.298286	0.765485	0.999994	2.08927	NO	NO	2.08927	NO
dd_Smed_v6_13997_0_12	7	0	0	0	0	0	7.10942	0	0	0	0	0	1.1849	-6.10072	4.59582	-1.32745	0.18436	N/A	-68.6276	-68.6276	NO	NO	NO
dd_Smed_v6_13997_0_2	0	0	0	20	0	0	0	0	0	20.8413	0	0	3.47355	7.48834	4.57239	1.63773	0.101478	N/A	179.563	NO	NO	179.563	NO
dd_Smed_v6_13997_0_3	0	0	0	0	0	0	0	0	0	0	0	0	0	#N/A	N/A	N/A	N/A	N/A	#N/A	#N/A	#N/A	#N/A	#N/A
dd_Smed_v6_13997_0_4	0	0	0	0	10	0	0	0	0	0	9.34656	0	1.55776	6.33383	4.58502	1.38142	0.16715	N/A	80.663	NO	NO	80.663	NO
dd_Smed_v6_13997_0_5	36	50	10	95	68	80	36.5628	46.4051	12.2824	98.9961	63.5566	68.2502	54.3422	1.26469	0.553193	2.28617	0.0222443	0.578725	2.40276	NO	NO	2.40276	NO
dd_Smed_v6_13997_0_6	0	15	16	3	0	13	0	13.9215	19.6519	3.12619	0	11.0907	7.96504	-1.23217	1.94627	-0.63309	0.526675	0.999994	-2.34919	-2.34919	NO	NO	NO
dd_Smed_v6_13997_0_7	0	0	0	0	12	0	0	0	0	0	11.2159	0	1.86931	6.5968	4.5812	1.43997	0.149875	N/A	96.7912	NO	NO	96.7912	NO
dd_Smed_v6_13997_0_8	0	0	0	0	0	0	0	0	0	0	0	0	0	#N/A	N/A	N/A	N/A	N/A	#N/A	#N/A	#N/A	#N/A	#N/A
dd_Smed_v6_13997_0_9	0	0	0	0	0	0	0	0	0	0	0	0	0	#N/A	N/A	N/A	N/A	N/A	#N/A	#N/A	#N/A	#N/A	#N/A
dd_Smed_v6_13998_0_1	189	204	157	211	262	212	191.954	189.333	192.834	219.876	244.88	180.863	203.29	0.168157	0.186497	0.901663	0.367236	0.999994	1.12362	NO	NO	NO	NO
dd_Smed_v6_14_0_1	16570	17874	13839	14585	14197	17024	16829	16588.9	16997.6	15198.5	13269.3	14523.6	15567.8	-0.229849	0.0597226	-3.84861	0.000118792	0.0232567	-1.17271	NO	NO	NO	NO
dd_Smed_v6_140_0_1	8335	9056	7097	7222	7194	8752	8465.29	8404.89	8716.83	7525.79	6723.92	7466.58	7883.88	-0.236546	0.0592829	-3.99012	6.60396e-05	0.0146124	-1.17817	NO	NO	NO	NO
dd_Smed_v6_1400_0_1	1826	1787	1626	1505	1738	1909	1854.54	1658.52	1997.12	1568.31	1624.43	1628.62	1721.92	-0.19128	0.0906527	-2.11003	0.0348559	0.735355	-1.14178	NO	NO	NO	NO
dd_Smed_v6_14000_0_1	11	24	13	21	31	27	11.172	22.2744	15.9671	21.8834	28.9743	23.0345	20.5509	0.575779	0.519104	1.10918	0.267353	0.999994	1.49048	NO	NO	1.49048	NO
dd_Smed_v6_14004_0_1	152	183	93	169	183	180	154.376	169.843	114.226	176.109	171.042	153.563	156.527	0.185463	0.227738	0.814372	0.415432	0.999994	1.13718	NO	NO	NO	NO
dd_Smed_v6_14005_0_1	83	85	63	65	72	87	84.2975	78.8886	77.3792	67.7342	67.2952	74.2221	74.9695	-0.200609	0.237376	-0.84511	0.398049	0.999994	-1.14918	NO	NO	NO	NO
dd_Smed_v6_14006_0_1	237	227	212	280	290	314	240.705	210.679	260.387	291.778	271.05	267.882	257.08	0.225569	0.153444	1.47004	0.14155	0.999994	1.16924	NO	NO	NO	NO
dd_Smed_v6_14009_0_1	1	1	3	0	4	4	1.01563	0.928102	3.68473	0	3.73862	3.41251	2.12993	0.388467	1.71562	0.22643	0.820867	N/A	1.309	NO	NO	NO	NO
dd_Smed_v6_1401_0_1	623	619	477	634	622	628	632.739	574.495	585.871	660.669	581.356	535.764	595.149	-0.0138915	0.124668	-0.111428	0.911277	0.999994	-1.00968	NO	NO	NO	NO
dd_Smed_v6_14010_0_1	128	145	30	68	188	147	130.001	134.575	36.8473	70.8604	175.715	125.41	112.235	0.301054	0.585745	0.513967	0.607275	0.999994	1.23204	NO	NO	NO	NO
dd_Smed_v6_14010_0_2	98	89	161	161	171	143	99.5319	82.6011	197.747	167.772	159.826	121.997	138.246	0.247134	0.402883	0.613414	0.539603	0.999994	1.18685	NO	NO	NO	NO
dd_Smed_v6_14011_0_1	63	69	62	47	75	63	63.9848	64.039	76.151	48.977	70.0992	53.7471	62.833	-0.23591	0.299356	-0.788059	0.430662	0.999994	-1.17765	NO	NO	NO	NO
dd_Smed_v6_14012_0_1	196	205	167	204	192	228	199.064	190.261	205.116	212.581	179.454	194.513	196.832	-0.0191669	0.159709	-0.120011	0.904474	0.999994	-1.01337	NO	NO	NO	NO
dd_Smed_v6_14016_0_1	157	173	139	185	193	239	159.454	160.562	170.726	192.782	180.389	203.898	177.968	0.236055	0.16095	1.46663	0.142476	0.999994	1.17777	NO	NO	NO	NO
dd_Smed_v6_14017_0_1	6	9	11	31	26	41	6.09379	8.35292	13.5107	32.304	24.3011	34.9782	19.9234	1.73178	0.564922	3.06552	0.00217288	0.154676	3.32138	NO	NO	3.32138	NO
dd_Smed_v6_14017_0_2	25	25	19	16	17	8	25.3908	23.2025	23.3366	16.673	15.8892	6.82502	18.5529	-0.879296	0.570629	-1.54092	0.123335	0.999994	-1.83948	-1.83948	NO	NO	NO
dd_Smed_v6_14018_0_1	51	60	46	59	71	71	51.7972	55.6861	56.4991	61.4818	66.3606	60.5721	58.7328	0.201087	0.26617	0.755481	0.449961	0.999994	1.14956	NO	NO	NO	NO
dd_Smed_v6_14019_0_1	89	68	27	76	63	60	90.3913	63.1109	33.1625	79.1969	58.8833	51.1877	62.6554	0.0131901	0.471305	0.0279864	0.977673	0.999994	1.00918	NO	NO	NO	NO
dd_Smed_v6_1402_0_1	4073	4157	3649	3709	4412	5306	4136.67	3858.12	4481.85	3865.02	4123.7	4526.7	4165.34	0.00521703	0.0902314	0.0578184	0.953893	0.999994	1.00362	NO	NO	NO	NO
dd_Smed_v6_14020_0_1	74	79	60	63	74	82	75.1568	73.32	73.6945	65.6501	69.1645	69.9565	71.1571	-0.116627	0.238769	-0.488453	0.625229	0.999994	-1.0842	NO	NO	NO	NO
dd_Smed_v6_14024_0_1	77	89	77	68	92	104	78.2037	82.6011	94.5746	70.8604	85.9884	88.7253	83.4922	-0.0504299	0.247787	-0.203521	0.838728	0.999994	-1.03557	NO	NO	NO	NO
dd_Smed_v6_14025_0_1	19	31	14	22	29	33	19.297	28.7712	17.1954	22.9254	27.105	28.1532	23.9079	0.25306	0.461506	0.548336	0.583461	0.999994	1.19173	NO	NO	NO	NO
dd_Smed_v6_14025_0_2	0	0	0	0	0	0	0	0	0	0	0	0	0	#N/A	N/A	N/A	N/A	N/A	#N/A	#N/A	#N/A	#N/A	#N/A
dd_Smed_v6_14025_0_3	6	7	1	7	2	4	6.09379	6.49671	1.22824	7.29445	1.86931	3.41251	4.39917	-0.166674	1.16582	-0.142967	0.886316	N/A	-1.12247	NO	NO	NO	NO
dd_Smed_v6_14026_0_1	23	24	13	20	23	14	23.3595	22.2744	15.9671	20.8413	21.4971	11.9438	19.3139	-0.194498	0.529803	-0.367114	0.713534	0.999994	-1.14433	NO	NO	NO	NO
dd_Smed_v6_14027_0_1	109	137	118	122	169	191	110.704	127.15	144.933	127.132	157.957	162.947	138.47	0.232107	0.22366	1.03777	0.299379	0.999994	1.17455	NO	NO	NO	NO
dd_Smed_v6_14028_0_1	38	57	54	70	54	56	38.594	52.9018	66.3251	72.9445	50.4714	47.7752	54.8353	0.118415	0.382153	0.309864	0.756665	0.999994	1.08554	NO	NO	NO	NO
dd_Smed_v6_14028_0_2	25	41	25	24	25	44	25.3908	38.0522	30.706	25.0096	23.3664	37.5376	30.0104	-0.129977	0.443773	-0.292891	0.769606	0.999994	-1.09428	NO	NO	NO	NO
dd_Smed_v6_14029_0_1	230	268	181	229	268	274	233.595	248.731	222.312	238.633	250.488	233.757	237.919	0.0343316	0.139932	0.245345	0.80619	0.999994	1.02408	NO	NO	NO	NO
dd_Smed_v6_1403_0_1	1723	1858	1545	1648	1581	1775	1749.93	1724.41	1897.63	1717.32	1477.69	1514.3	1680.22	-0.189885	0.0911177	-2.08396	0.0371639	0.758725	-1.14067	NO	NO	NO	NO
dd_Smed_v6_14030_0_1	13	12	13	19	16	21	13.2032	11.1372	15.9671	19.7992	14.9545	17.9157	15.4962	0.393318	0.530145	0.741905	0.458145	0.999994	1.31341	NO	NO	NO	NO
dd_Smed_v6_14031_0_1	137	169	119	142	174	174	139.142	156.849	146.161	147.973	162.63	148.444	150.2	0.0531432	0.175189	0.303347	0.761625	0.999994	1.03752	NO	NO	NO	NO
dd_Smed_v6_14037_0_1	0	0	12	0	0	0	0	0	14.7389	0	0	0	2.45648	-7.14519	4.57848	-1.5606	0.118617	N/A	-141.552	-141.552	NO	NO	NO
dd_Smed_v6_14037_0_2	89	93	69	71	93	99	90.3913	86.3135	84.7487	73.9866	86.923	84.4597	84.4704	-0.09029	0.228061	-0.395902	0.692177	0.999994	-1.06458	NO	NO	NO	NO
dd_Smed_v6_14038_0_1	173	159	116	153	152	169	175.704	147.568	142.476	159.436	142.068	144.179	151.905	-0.066262	0.190451	-0.347922	0.727899	0.999994	-1.047	NO	NO	NO	NO
dd_Smed_v6_1404_0_1	3343	3388	1937	5568	3444	1820	3395.26	3144.41	2379.1	5802.22	3218.96	1552.69	3248.77	0.245466	0.517532	0.474301	0.635285	0.999994	1.18548	NO	NO	NO	NO
dd_Smed_v6_14040_0_1	55	84	70	106	83	96	55.8598	77.9605	85.9769	110.459	77.5765	81.9003	81.6221	0.296719	0.315223	0.941299	0.346552	0.999994	1.22835	NO	NO	NO	NO
dd_Smed_v6_14042_0_1	35	38	38	33	45	52	35.5471	35.2679	46.6732	34.3881	42.0595	44.3626	39.7164	0.0500432	0.351782	0.142256	0.886878	0.999994	1.0353	NO	NO	NO	NO
dd_Smed_v6_14043_0_1	52	62	55	46	66	85	52.8129	57.5423	67.5533	47.935	61.6873	72.5159	60.0078	0.0416211	0.316834	0.131365	0.895486	0.999994	1.02927	NO	NO	NO	NO
dd_Smed_v6_14044_0_1	186	187	143	175	221	190	188.908	173.555	175.639	182.361	206.559	162.094	181.519	0.0330405	0.180788	0.182759	0.854988	0.999994	1.02317	NO	NO	NO	NO
dd_Smed_v6_14045_0_1	123	88	57	84	96	121	124.923	81.673	70.0098	87.5334	89.727	103.228	92.8491	0.0183963	0.3193	0.0576145	0.954056	0.999994	1.01283	NO	NO	NO	NO
dd_Smed_v6_14045_0_2	0	11	23	11	8	0	0	10.2091	28.2496	11.4627	7.47725	0	9.56644	-1.02275	1.93689	-0.528037	0.597474	0.999994	-2.03178	-2.03178	NO	NO	NO
dd_Smed_v6_14047_0_1	48	59	29	53	61	72	48.7503	54.758	35.619	55.2294	57.014	61.4252	52.1327	0.312557	0.320415	0.975476	0.329324	0.999994	1.24191	NO	NO	NO	NO
dd_Smed_v6_14048_0_1	7	6	15	8	9	13	7.10942	5.56861	18.4236	8.33652	8.4119	11.0907	9.82346	-0.135802	0.795465	-0.17072	0.864444	0.999994	-1.0987	NO	NO	NO	NO
dd_Smed_v6_14048_0_2	7	13	12	9	10	15	7.10942	12.0653	14.7389	9.37858	9.34656	12.7969	10.906	-0.093676	0.662506	-0.141397	0.887557	0.999994	-1.06709	NO	NO	NO	NO
dd_Smed_v6_14049_0_1	0	2	1	1	0	1	0	1.8562	1.22824	1.04206	0	0.853128	0.82994	-0.712646	2.47286	-0.288187	0.773204	N/A	-1.63881	-1.63881	NO	NO	NO
dd_Smed_v6_1405_0_1	2015	2208	1641	1796	2183	2347	2046.5	2049.25	2015.54	1871.55	2040.35	2002.29	2004.25	-0.0469131	0.0599671	-0.782313	0.43403	0.999994	-1.03305	NO	NO	NO	NO
dd_Smed_v6_14050_0_1	143	150	118	126	149	174	145.235	139.215	144.933	131.3	139.264	148.444	141.399	-0.0327338	0.176098	-0.185884	0.852536	0.999994	-1.02295	NO	NO	NO	NO
dd_Smed_v6_14051_0_1	0	0	0	17	14	0	0	0	0	17.7151	13.0852	0	5.13338	8.05179	3.41882	2.35514	0.0185158	N/A	265.358	NO	NO	265.358	NO
dd_Smed_v6_14051_0_2	88	66	63	52	76	109	89.3756	61.2547	77.3792	54.1874	71.0339	92.9909	74.3703	-0.0578965	0.343604	-0.168498	0.866192	0.999994	-1.04095	NO	NO	NO	NO
dd_Smed_v6_14052_0_1	42	45	39	42	61	64	42.6565	41.7646	47.9014	43.7667	57.014	54.6002	47.9506	0.237957	0.312266	0.762031	0.446042	0.999994	1.17932	NO	NO	NO	NO
dd_Smed_v6_14053_0_1	172	192	181	180	224	231	174.689	178.196	222.312	187.572	209.363	197.073	194.867	0.0510773	0.181402	0.281569	0.778274	0.999994	1.03604	NO	NO	NO	NO
dd_Smed_v6_14055_0_1	67	65	48	58	68	74	68.0473	60.3266	58.9556	60.4398	63.5566	63.1315	62.4096	-0.00214737	0.260173	-0.00825363	0.993415	0.999994	-1.00149	NO	NO	NO	NO
dd_Smed_v6_14057_0_1	67	77	47	66	96	92	68.0473	71.4638	57.7274	68.7763	89.727	78.4878	72.3716	0.262051	0.269353	0.972889	0.330609	0.999994	1.19918	NO	NO	NO	NO
dd_Smed_v6_14058_0_1	40	67	29	79	56	48	40.6253	62.1828	35.619	82.3231	52.3407	40.9501	52.3402	0.333926	0.451032	0.740361	0.459081	0.999994	1.26044	NO	NO	NO	NO
dd_Smed_v6_14059_0_1	66	70	55	76	82	99	67.0317	64.9671	67.5533	79.1969	76.6418	84.4597	73.3084	0.269845	0.238256	1.13258	0.257389	0.999994	1.20568	NO	NO	NO	NO
dd_Smed_v6_14059_0_2	31	24	29	39	32	23	31.4846	22.2744	35.619	40.6405	29.909	19.6219	29.9249	0.0124113	0.489498	0.0253552	0.979772	0.999994	1.00864	NO	NO	NO	NO
dd_Smed_v6_1406_0_1	1312	1177	1030	1141	1190	1392	1332.51	1092.38	1265.09	1189	1112.24	1187.55	1196.46	-0.0801283	0.104607	-0.765996	0.443679	0.999994	-1.05711	NO	NO	NO	NO
dd_Smed_v6_14061_0_1	0	0	0	0	0	0	0	0	0	0	0	0	0	#N/A	N/A	N/A	N/A	N/A	#N/A	#N/A	#N/A	#N/A	#N/A
dd_Smed_v6_14062_0_1	127	176	124	188	199	169	128.985	163.346	152.302	195.908	185.997	144.179	161.786	0.240243	0.223339	1.07569	0.282066	0.999994	1.18119	NO	NO	NO	NO
dd_Smed_v6_14063_0_1	9	3	8	4	4	2	9.14069	2.78431	9.82593	4.16826	3.73862	1.70626	5.22734	-1.17826	1.04043	-1.13247	0.257436	N/A	-2.26303	-2.26303	NO	NO	NO
dd_Smed_v6_14063_0_2	8	9	5	9	1	12	8.12506	8.35292	6.14121	9.37858	0.934656	10.2375	7.19499	-0.142099	1.03911	-0.136751	0.891227	0.999994	-1.10351	NO	NO	NO	NO
dd_Smed_v6_14064_0_1	126	98	46	81	131	154	127.97	90.954	56.4991	84.4072	122.44	131.382	102.275	0.294255	0.396031	0.743011	0.457475	0.999994	1.22625	NO	NO	NO	NO
dd_Smed_v6_14064_0_2	0	36	59	80	44	26	0	33.4117	72.4663	83.3652	41.1249	22.1813	42.0915	0.471686	1.33165	0.354212	0.72318	0.999994	1.38673	NO	NO	NO	NO
dd_Smed_v6_14064_0_3	7	66	39	0	51	55	7.10942	61.2547	47.9014	0	47.6675	46.922	35.1425	-0.296109	1.4082	-0.210275	0.833453	0.999994	-1.22783	NO	NO	NO	NO
dd_Smed_v6_14064_0_4	116	141	90	121	120	116	117.813	130.862	110.542	126.09	112.159	98.9628	116.071	-0.0968984	0.217933	-0.444625	0.656591	0.999994	-1.06947	NO	NO	NO	NO
dd_Smed_v6_14064_0_5	0	0	0	51	0	0	0	0	0	53.1453	0	0	8.85755	8.83988	4.27069	2.06989	0.0384622	0.770339	458.216	NO	NO	458.216	NO
dd_Smed_v6_14064_0_6	10	0	0	0	1	2	10.1563	0	0	0	0.934656	1.70626	2.13287	-1.931	2.90361	-0.665034	0.506029	N/A	-3.81319	-3.81319	NO	NO	NO
dd_Smed_v6_14064_0_7	0	0	0	2	0	0	0	0	0	2.08413	0	0	0.347355	4.15022	4.66537	0.88958	0.373691	N/A	17.7558	NO	NO	17.7558	NO
dd_Smed_v6_14065_0_1	141	161	124	151	150	165	143.204	149.424	152.302	157.352	140.198	140.766	147.208	-0.0226031	0.174297	-0.129682	0.896818	0.999994	-1.01579	NO	NO	NO	NO
dd_Smed_v6_14067_0_1	40	37	25	0	47	70	40.6253	34.3398	30.706	0	43.9288	59.719	34.8865	-0.026159	1.26011	-0.0207593	0.983438	0.999994	-1.0183	NO	NO	NO	NO
dd_Smed_v6_14067_0_2	165	189	131	230	191	171	167.579	175.411	160.9	239.675	178.519	145.885	177.995	0.159214	0.249242	0.638794	0.522957	0.999994	1.11668	NO	NO	NO	NO
dd_Smed_v6_14067_0_3	0	0	0	0	0	0	0	0	0	0	0	0	0	#N/A	N/A	N/A	N/A	N/A	#N/A	#N/A	#N/A	#N/A	#N/A
dd_Smed_v6_14068_0_1	69	79	52	60	91	99	70.0786	73.32	63.8686	62.5239	85.0537	84.4597	73.2174	0.16351	0.273607	0.597607	0.550102	0.999994	1.12001	NO	NO	NO	NO
dd_Smed_v6_14069_0_1	96	108	103	81	91	83	97.5007	100.235	126.509	84.4072	85.0537	70.8096	94.0859	-0.430138	0.247578	-1.73738	0.0823193	0.999994	-1.34736	NO	NO	NO	NO
dd_Smed_v6_1407_0_1	2806	3284	2515	2920	3318	4042	2849.86	3047.89	3089.03	3042.83	3101.19	3448.34	3096.52	0.094712	0.0750305	1.26231	0.206836	0.999994	1.06785	NO	NO	NO	NO
dd_Smed_v6_14070_0_1	4	3	4	4	2	3	4.06253	2.78431	4.91297	4.16826	1.86931	2.55938	3.39279	-0.450918	1.08641	-0.415054	0.678102	N/A	-1.36691	NO	NO	NO	NO
dd_Smed_v6_14071_0_1	34	27	16	28	26	33	34.5315	25.0587	19.6519	29.1778	24.3011	28.1532	26.8124	0.036216	0.441517	0.0820264	0.934626	0.999994	1.02542	NO	NO	NO	NO
dd_Smed_v6_14072_0_1	172	197	137	190	214	161	174.689	182.836	168.269	197.992	200.016	137.354	176.859	0.0228216	0.225109	0.10138	0.919249	0.999994	1.01594	NO	NO	NO	NO
dd_Smed_v6_14073_0_2	3	11	5	8	4	7	3.0469	10.2091	6.14121	8.33652	3.73862	5.9719	6.24071	-0.116922	0.92713	-0.126112	0.899644	0.999994	-1.08442	NO	NO	NO	NO
dd_Smed_v6_14074_0_1	15	14	11	13	11	12	15.2345	12.9934	13.5107	13.5468	10.2812	10.2375	12.634	-0.298113	0.569694	-0.523287	0.600775	0.999994	-1.22954	NO	NO	NO	NO
dd_Smed_v6_14075_0_1	15	13	11	8	12	10	15.2345	12.0653	13.5107	8.33652	11.2159	8.53128	11.4824	-0.53721	0.601932	-0.892476	0.372138	0.999994	-1.45116	-1.45116	NO	NO	NO
dd_Smed_v6_14077_0_1	192	233	151	205	238	230	195.001	216.248	185.465	213.623	222.448	196.219	204.834	0.0798791	0.160706	0.49705	0.619154	0.999994	1.05693	NO	NO	NO	NO
dd_Smed_v6_14078_0_1	114	147	88	135	149	145	115.782	136.431	108.085	140.679	139.264	123.704	127.324	0.158401	0.20728	0.764185	0.444757	0.999994	1.11605	NO	NO	NO	NO
dd_Smed_v6_1408_0_1	1425	1432	1036	1106	1710	1898	1447.28	1329.04	1272.46	1152.52	1598.26	1619.24	1403.13	0.110529	0.15653	0.706123	0.480111	0.999994	1.07962	NO	NO	NO	NO
dd_Smed_v6_14080_0_1	40	39	31	28	47	43	40.6253	36.196	38.0755	29.1778	43.9288	36.6845	37.448	-0.0620676	0.361656	-0.171621	0.863736	0.999994	-1.04396	NO	NO	NO	NO
dd_Smed_v6_14082_0_1	42	75	57	47	36	50	42.6565	69.6076	70.0098	48.977	33.6476	42.6564	51.2592	-0.541262	0.378983	-1.4282	0.153235	0.999994	-1.45525	-1.45525	NO	NO	NO
dd_Smed_v6_14082_0_2	35	0	0	32	46	43	35.5471	0	0	33.3461	42.9942	36.6845	24.762	1.66668	1.7585	0.947784	0.343239	0.999994	3.17483	NO	NO	3.17483	NO
dd_Smed_v6_14083_0_1	105	111	78	107	131	108	106.641	103.019	95.8029	111.501	122.44	92.1378	105.257	0.0907644	0.229306	0.395821	0.692237	0.999994	1.06493	NO	NO	NO	NO
dd_Smed_v6_14084_0_1	35	37	39	51	40	48	35.5471	34.3398	47.9014	53.1453	37.3862	40.9501	41.545	0.162435	0.366552	0.443142	0.657663	0.999994	1.11917	NO	NO	NO	NO
dd_Smed_v6_14084_0_2	0	0	0	0	0	0	0	0	0	0	0	0	0	#N/A	N/A	N/A	N/A	N/A	#N/A	#N/A	#N/A	#N/A	#N/A
dd_Smed_v6_14085_0_1	89	76	66	89	92	71	90.3913	70.5357	81.064	92.7438	85.9884	60.5721	80.2159	-0.0185114	0.29801	-0.0621164	0.95047	0.999994	-1.01291	NO	NO	NO	NO
dd_Smed_v6_14086_0_1	13	6	4	10	9	14	13.2032	5.56861	4.91297	10.4206	8.4119	11.9438	9.07686	0.37249	0.773436	0.481604	0.630088	0.999994	1.29458	NO	NO	NO	NO
dd_Smed_v6_14086_0_2	5	3	1	6	1	3	5.07816	2.78431	1.22824	6.25239	0.934656	2.55938	3.13952	0.0725708	1.32273	0.0548645	0.956246	N/A	1.05159	NO	NO	NO	NO
dd_Smed_v6_14087_0_1	211	220	162	208	245	251	214.298	204.182	198.975	216.749	228.991	214.135	212.889	0.0948263	0.143487	0.660871	0.508695	0.999994	1.06794	NO	NO	NO	NO
dd_Smed_v6_14090_0_1	234	233	189	221	289	282	237.658	216.248	232.138	230.296	270.116	240.582	237.84	0.112779	0.150555	0.749089	0.453804	0.999994	1.08131	NO	NO	NO	NO
dd_Smed_v6_14091_0_1	21	13	3	8	4	0	21.3283	12.0653	3.68473	8.33652	3.73862	0	8.19224	-1.63955	1.37327	-1.1939	0.232517	0.999994	-3.11568	-3.11568	NO	NO	NO
dd_Smed_v6_14091_0_2	35	44	34	50	61	58	35.5471	40.8365	41.7602	52.1032	57.014	49.4814	46.1237	0.425772	0.307286	1.38559	0.165873	0.999994	1.34329	NO	NO	NO	NO
dd_Smed_v6_14095_0_1	42	33	36	30	38	44	42.6565	30.6274	44.2167	31.2619	35.5169	37.5376	36.9695	-0.163327	0.366548	-0.445581	0.6559	0.999994	-1.11987	NO	NO	NO	NO
dd_Smed_v6_14096_0_1	98	86	69	82	70	84	99.5319	79.8167	84.7487	85.4493	65.4259	71.6627	81.1059	-0.249401	0.260523	-0.957307	0.338412	0.999994	-1.18871	NO	NO	NO	NO
dd_Smed_v6_14097_0_1	29	39	39	32	37	21	29.4533	36.196	47.9014	33.3461	34.5823	17.9157	33.2325	-0.403793	0.473491	-0.852799	0.393771	0.999994	-1.32298	NO	NO	NO	NO
dd_Smed_v6_14098_0_1	110	149	96	149	129	173	111.72	138.287	117.911	155.268	120.571	147.591	131.891	0.199943	0.220722	0.905859	0.365011	0.999994	1.14865	NO	NO	NO	NO
dd_Smed_v6_14099_0_1	115	109	90	115	110	125	116.798	101.163	110.542	119.837	102.812	106.641	109.632	0.00298261	0.208218	0.0143244	0.988571	0.999994	1.00207	NO	NO	NO	NO
dd_Smed_v6_141_0_1	18919	19759	15005	17489	19579	19336	19214.7	18338.4	18429.8	18224.7	18299.6	16496.1	18167.2	-0.0785585	0.055656	-1.4115	0.158097	0.999994	-1.05596	NO	NO	NO	NO
dd_Smed_v6_1410_0_1	37	24	18	62	23	10	37.5784	22.2744	22.1084	64.608	21.4971	8.53128	29.4329	0.201186	0.824541	0.243998	0.807232	0.999994	1.14964	NO	NO	NO	NO
dd_Smed_v6_1410_0_2	85	91	51	119	78	19	86.3287	84.4573	62.6403	124.006	72.9032	16.2094	74.4241	-0.134932	0.698157	-0.193269	0.846748	0.999994	-1.09804	NO	NO	NO	NO
dd_Smed_v6_1410_0_3	65	56	39	115	21	18	66.0161	51.9737	47.9014	119.837	19.6278	15.3563	53.4521	-0.10368	0.840594	-0.123341	0.901837	0.999994	-1.07451	NO	NO	NO	NO
dd_Smed_v6_1410_0_4	12	8	5	8	3	2	12.1876	7.42481	6.14121	8.33652	2.80397	1.70626	6.43339	-1.02966	0.997595	-1.03214	0.302006	0.999994	-2.04154	-2.04154	NO	NO	NO
dd_Smed_v6_1410_0_5	16	24	10	25	6	7	16.2501	22.2744	12.2824	26.0516	5.60794	5.9719	14.7397	-0.448969	0.86089	-0.521517	0.602007	0.999994	-1.36506	NO	NO	NO	NO
dd_Smed_v6_1410_0_6	19	13	13	17	9	0	19.297	12.0653	15.9671	17.7151	8.4119	0	12.2427	-0.865782	1.2587	-0.68784	0.491554	0.999994	-1.82233	-1.82233	NO	NO	NO
dd_Smed_v6_14100_0_1	4	1	1	5	4	5	4.06253	0.928102	1.22824	5.21032	3.73862	4.26564	3.23891	1.07894	1.21147	0.890603	0.373142	N/A	2.11248	NO	NO	2.11248	NO
dd_Smed_v6_14102_0_1	106	111	87	101	108	116	107.657	103.019	106.857	105.249	100.943	98.9628	103.781	-0.0576641	0.198982	-0.289796	0.771973	0.999994	-1.04078	NO	NO	NO	NO
dd_Smed_v6_14103_0_1	199	184	123	238	240	120	202.111	170.771	151.074	248.011	224.317	102.375	183.11	0.130994	0.380576	0.344199	0.730697	0.999994	1.09505	NO	NO	NO	NO
dd_Smed_v6_14105_0_1	0	21	0	17	0	0	0	19.4901	0	17.7151	0	0	6.20087	-0.143496	3.56883	-0.0402083	0.967927	0.999994	-1.10458	NO	NO	NO	NO
dd_Smed_v6_14105_0_2	6	0	8	0	15	8	6.09379	0	9.82593	0	14.0198	6.82502	6.12743	0.400659	1.92894	0.207709	0.835456	0.999994	1.32011	NO	NO	NO	NO
dd_Smed_v6_14105_0_4	0	0	3	0	0	1	0	0	3.68473	0	0	0.853128	0.756309	-2.0584	4.08952	-0.503336	0.614728	N/A	-4.16525	-4.16525	NO	NO	NO
dd_Smed_v6_14105_0_5	1	3	0	3	0	2	1.01563	2.78431	0	3.12619	0	1.70626	1.43873	0.306439	2.20684	0.138858	0.889562	N/A	1.23665	NO	NO	NO	NO
dd_Smed_v6_14105_0_6	2	1	6	11	5	2	2.03126	0.928102	7.36945	11.4627	4.67328	1.70626	4.69518	0.810486	1.31842	0.614742	0.538725	N/A	1.7538	NO	NO	1.7538	NO
dd_Smed_v6_14107_0_3	4	0	0	0	0	0	4.06253	0	0	0	0	0	0.677088	-5.295	4.62086	-1.14589	0.25184	N/A	-39.2604	-39.2604	NO	NO	NO
dd_Smed_v6_14107_0_4	0	4	0	1	0	4	0	3.71241	0	1.04206	0	3.41251	1.36116	0.247382	2.98098	0.0829871	0.933862	N/A	1.18705	NO	NO	NO	NO
dd_Smed_v6_14107_0_5	10	15	10	8	7	12	10.1563	13.9215	12.2824	8.33652	6.54259	10.2375	10.2462	-0.531704	0.647442	-0.821238	0.411511	0.999994	-1.44564	-1.44564	NO	NO	NO
dd_Smed_v6_14107_0_6	2	9	3	9	6	9	2.03126	8.35292	3.68473	9.37858	5.60794	7.67815	6.12226	0.668631	0.947798	0.705458	0.480526	0.999994	1.58956	NO	NO	1.58956	NO
dd_Smed_v6_14107_0_7	17	16	5	7	7	10	17.2657	14.8496	6.14121	7.29445	6.54259	8.53128	10.1042	-0.784257	0.739099	-1.0611	0.288645	0.999994	-1.72221	-1.72221	NO	NO	NO
dd_Smed_v6_14109_0_2	7	7	4	8	11	3	7.10942	6.49671	4.91297	8.33652	10.2812	2.55938	6.61604	0.179087	0.911622	0.196449	0.844259	0.999994	1.13217	NO	NO	NO	NO
dd_Smed_v6_1411_0_1	2018	2146	1744	1938	2264	2830	2049.55	1991.71	2142.05	2019.52	2116.06	2414.35	2122.21	0.0841534	0.0912531	0.922198	0.356425	0.999994	1.06007	NO	NO	NO	NO
dd_Smed_v6_14111_0_1	50	46	22	66	42	30	50.7816	42.6927	27.0213	68.7763	39.2556	25.5938	42.3535	0.140145	0.538182	0.260404	0.794552	0.999994	1.10202	NO	NO	NO	NO
dd_Smed_v6_14111_0_2	59	67	37	69	55	63	59.9223	62.1828	45.4449	71.9025	51.4061	53.7471	57.4343	0.0708547	0.324113	0.218611	0.826953	0.999994	1.05034	NO	NO	NO	NO
dd_Smed_v6_14111_0_3	10	11	4	10	6	5	10.1563	10.2091	4.91297	10.4206	5.60794	4.26564	7.59544	-0.341338	0.831942	-0.410291	0.681592	0.999994	-1.26693	NO	NO	NO	NO
dd_Smed_v6_14112_0_1	57	70	56	58	78	64	57.891	64.9671	68.7815	60.4398	72.9032	54.6002	63.2638	-0.0272253	0.283376	-0.0960749	0.923461	0.999994	-1.01905	NO	NO	NO	NO
dd_Smed_v6_14113_0_1	68	91	67	67	73	81	69.063	84.4573	82.2922	69.8183	68.2299	69.1034	73.8273	-0.18674	0.246948	-0.756194	0.449533	0.999994	-1.13819	NO	NO	NO	NO
dd_Smed_v6_14115_0_1	96	71	71	62	60	106	97.5007	65.8952	87.2052	64.608	56.0794	90.4316	76.9533	-0.242648	0.336224	-0.721684	0.470489	0.999994	-1.18316	NO	NO	NO	NO
dd_Smed_v6_14115_0_2	0	0	0	23	18	17	0	0	0	23.9675	16.8238	14.5032	9.21575	8.89544	2.74932	3.23551	0.00121425	0.108087	476.207	NO	NO	476.207	NO
dd_Smed_v6_14116_0_1	13	19	8	17	8	18	13.2032	17.6339	9.82593	17.7151	7.47725	15.3563	13.5353	-0.0157957	0.660535	-0.0239135	0.980922	0.999994	-1.01101	NO	NO	NO	NO
dd_Smed_v6_14117_0_1	251	266	188	241	271	249	254.924	246.875	230.909	251.138	253.292	212.429	241.594	-0.0346315	0.155362	-0.222909	0.823607	0.999994	-1.0243	NO	NO	NO	NO
dd_Smed_v6_14117_0_2	25	0	9	0	0	0	25.3908	0	11.0542	0	0	0	6.07416	-8.45546	3.39849	-2.48801	0.0128462	0.4282	-351.033	-351.033	NO	NO	NO
dd_Smed_v6_14118_0_1	3	11	7	13	5	7	3.0469	10.2091	8.59769	13.5468	4.67328	5.9719	7.67429	0.137406	0.923944	0.148717	0.881777	0.999994	1.09993	NO	NO	NO	NO
dd_Smed_v6_14119_0_1	51	51	44	47	49	58	51.7972	47.3332	54.0426	48.977	45.7981	49.4814	49.5716	-0.0835507	0.289553	-0.288551	0.772925	0.999994	-1.05962	NO	NO	NO	NO
dd_Smed_v6_1412_0_1	1409	1305	1314	1385	1338	1607	1431.03	1211.17	1613.91	1443.26	1250.57	1370.98	1386.82	-0.0654015	0.133077	-0.491458	0.623103	0.999994	-1.04638	NO	NO	NO	NO
dd_Smed_v6_14121_0_1	50	40	42	62	41	53	50.7816	37.1241	51.5862	64.608	38.3209	45.2158	47.9394	0.0870585	0.381369	0.228279	0.819429	0.999994	1.0622	NO	NO	NO	NO
dd_Smed_v6_14122_0_1	60	65	74	53	85	107	60.9379	60.3266	90.8899	55.2294	79.4458	91.2847	73.0191	0.0996514	0.353933	0.281555	0.778285	0.999994	1.07151	NO	NO	NO	NO
dd_Smed_v6_14126_0_1	0	20	0	26	0	0	0	18.562	0	27.0937	0	0	7.60929	0.540486	3.52031	0.153534	0.877978	0.999994	1.45446	NO	NO	1.45446	NO
dd_Smed_v6_14126_0_2	88	64	63	21	52	92	89.3756	59.3985	77.3792	21.8834	48.6021	78.4878	62.5211	-0.596514	0.53423	-1.11659	0.264171	0.999994	-1.51206	-1.51206	NO	NO	NO
dd_Smed_v6_14126_0_3	0	4	0	0	0	8	0	3.71241	0	0	0	6.82502	1.75624	0.870233	3.84035	0.226603	0.820733	N/A	1.82796	NO	NO	1.82796	NO
dd_Smed_v6_14126_0_4	14	0	3	18	24	3	14.2188	0	3.68473	18.7572	22.4317	2.55938	10.2753	1.28731	1.4909	0.863444	0.387893	0.999994	2.44072	NO	NO	2.44072	NO
dd_Smed_v6_14126_0_5	18	19	26	41	35	26	18.2814	17.6339	31.9343	42.7247	32.713	22.1813	27.5781	0.531138	0.520963	1.01953	0.307951	0.999994	1.44507	NO	NO	1.44507	NO
dd_Smed_v6_14126_0_6	0	0	0	0	0	0	0	0	0	0	0	0	0	#N/A	N/A	N/A	N/A	N/A	#N/A	#N/A	#N/A	#N/A	#N/A
dd_Smed_v6_14126_0_7	0	0	0	0	0	0	0	0	0	0	0	0	0	#N/A	N/A	N/A	N/A	N/A	#N/A	#N/A	#N/A	#N/A	#N/A
dd_Smed_v6_14126_0_8	0	0	0	0	0	0	0	0	0	0	0	0	0	#N/A	N/A	N/A	N/A	N/A	#N/A	#N/A	#N/A	#N/A	#N/A
dd_Smed_v6_14126_0_9	0	0	0	0	0	0	0	0	0	0	0	0	0	#N/A	N/A	N/A	N/A	N/A	#N/A	#N/A	#N/A	#N/A	#N/A
dd_Smed_v6_14127_0_1	81	81	52	76	73	86	82.2662	75.1762	63.8686	79.1969	68.2299	73.369	73.6845	-0.00844457	0.256806	-0.032883	0.973768	0.999994	-1.00587	NO	NO	NO	NO
dd_Smed_v6_1413_0_1	1348	1388	1123	1059	1180	1337	1369.07	1288.21	1379.32	1103.55	1102.89	1140.63	1230.61	-0.268872	0.0680031	-3.95382	7.69135e-05	0.0165457	-1.20487	NO	NO	NO	NO
dd_Smed_v6_14131_0_1	43	54	48	56	57	69	43.6722	50.1175	58.9556	58.3556	53.2754	58.8658	53.8737	0.163558	0.295637	0.553241	0.580099	0.999994	1.12005	NO	NO	NO	NO
dd_Smed_v6_14132_0_10	8	7	0	9	9	4	8.12506	6.49671	0	9.37858	8.4119	3.41251	5.97079	0.512491	1.27542	0.40182	0.687817	0.999994	1.42651	NO	NO	1.42651	NO
dd_Smed_v6_14132_0_11	0	0	3	0	0	0	0	0	3.68473	0	0	0	0.614121	-5.13146	4.62785	-1.10882	0.267507	N/A	-35.0529	-35.0529	NO	NO	NO
dd_Smed_v6_14132_0_13	3	3	5	0	3	0	3.0469	2.78431	6.14121	0	2.80397	0	2.46273	-2.08289	1.87445	-1.1112	0.266483	N/A	-4.23655	-4.23655	NO	NO	NO
dd_Smed_v6_14132_0_14	0	0	0	6	0	2	0	0	0	6.25239	0	1.70626	1.32644	6.09669	3.95833	1.54022	0.123507	N/A	68.4362	NO	NO	68.4362	NO
dd_Smed_v6_14132_0_15	1	3	4	5	3	3	1.01563	2.78431	4.91297	5.21032	2.80397	2.55938	3.21443	0.291681	1.19635	0.243808	0.807379	N/A	1.22407	NO	NO	NO	NO
dd_Smed_v6_14132_0_16	17	11	4	10	8	6	17.2657	10.2091	4.91297	10.4206	7.47725	5.11877	9.23408	-0.511022	0.823479	-0.620565	0.534886	0.999994	-1.42506	-1.42506	NO	NO	NO
dd_Smed_v6_14132_0_17	0	6	0	4	0	0	0	5.56861	0	4.16826	0	0	1.62281	-0.436948	3.83947	-0.113804	0.909393	N/A	-1.35374	NO	NO	NO	NO
dd_Smed_v6_14132_0_18	1	1	0	0	0	3	1.01563	0.928102	0	0	0	2.55938	0.75052	0.394628	3.26189	0.120982	0.903706	N/A	1.3146	NO	NO	NO	NO
dd_Smed_v6_14132_0_19	0	0	0	0	3	1	0	0	0	0	2.80397	0.853128	0.609516	4.98286	4.55651	1.09357	0.274144	N/A	31.6221	NO	NO	31.6221	NO
dd_Smed_v6_14132_0_20	0	0	0	1	1	1	0	0	0	1.04206	0.934656	0.853128	0.471641	4.60804	3.70944	1.24225	0.214145	N/A	24.387	NO	NO	24.387	NO
dd_Smed_v6_14132_0_21	3	0	3	0	2	0	3.0469	0	3.68473	0	1.86931	0	1.43349	-1.83655	2.82438	-0.650247	0.515532	N/A	-3.57155	-3.57155	NO	NO	NO
dd_Smed_v6_14132_0_22	4	5	4	1	9	6	4.06253	4.64051	4.91297	1.04206	8.4119	5.11877	4.69812	0.109873	1.09422	0.100412	0.920017	N/A	1.07913	NO	NO	NO	NO
dd_Smed_v6_14132_0_23	8	13	6	9	8	9	8.12506	12.0653	7.36945	9.37858	7.47725	7.67815	8.6823	-0.181478	0.697038	-0.260356	0.794589	0.999994	-1.13405	NO	NO	NO	NO
dd_Smed_v6_14132_0_24	7	6	0	0	4	4	7.10942	5.56861	0	0	3.73862	3.41251	3.30486	-0.826118	1.89374	-0.436237	0.662665	N/A	-1.77291	-1.77291	NO	NO	NO
dd_Smed_v6_14132_0_25	0	9	0	2	0	0	0	8.35292	0	2.08413	0	0	1.73951	-2.02749	3.88467	-0.521921	0.601725	N/A	-4.07695	-4.07695	NO	NO	NO
dd_Smed_v6_14132_0_26	3	3	0	0	0	0	3.0469	2.78431	0	0	0	0	0.971867	-5.82108	4.04316	-1.43974	0.149942	N/A	-56.5353	-56.5353	NO	NO	NO
dd_Smed_v6_14132_0_27	0	2	0	0	0	0	0	1.8562	0	0	0	0	0.309367	-4.18616	4.68779	-0.892993	0.371861	N/A	-18.2037	-18.2037	NO	NO	NO
dd_Smed_v6_14132_0_28	0	0	0	0	0	0	0	0	0	0	0	0	0	#N/A	N/A	N/A	N/A	N/A	#N/A	#N/A	#N/A	#N/A	#N/A
dd_Smed_v6_14132_0_29	5	0	0	0	0	0	5.07816	0	0	0	0	0	0.84636	-5.61618	4.6092	-1.21847	0.223044	N/A	-49.0501	-49.0501	NO	NO	NO
dd_Smed_v6_14132_0_31	0	0	2	3	0	0	0	0	2.45648	3.12619	0	0	0.930446	0.362291	3.9268	0.0922611	0.926491	N/A	1.28547	NO	NO	NO	NO
dd_Smed_v6_14132_0_33	0	2	3	6	3	0	0	1.8562	3.68473	6.25239	2.80397	0	2.43288	0.71506	2.07749	0.344193	0.730701	N/A	1.64155	NO	NO	1.64155	NO
dd_Smed_v6_14132_0_35	2	1	0	2	1	0	2.03126	0.928102	0	2.08413	0.934656	0	0.996359	-0.0181881	2.38076	-0.00763959	0.993905	N/A	-1.01269	NO	NO	NO	NO
dd_Smed_v6_14132_0_5	5	3	5	9	6	8	5.07816	2.78431	6.14121	9.37858	5.60794	6.82502	5.9692	0.652533	0.865984	0.753517	0.451139	0.999994	1.57193	NO	NO	1.57193	NO
dd_Smed_v6_14133_0_1	10	23	11	22	10	20	10.1563	21.3463	13.5107	22.9254	9.34656	17.0626	15.7246	0.122767	0.661623	0.185554	0.852795	0.999994	1.08882	NO	NO	NO	NO
dd_Smed_v6_14134_0_1	86	93	107	77	91	138	87.3444	86.3135	131.422	80.239	85.0537	117.732	98.0173	-0.100941	0.319637	-0.315799	0.752155	0.999994	-1.07247	NO	NO	NO	NO
dd_Smed_v6_14139_0_1	82	75	63	70	94	89	83.2818	69.6076	77.3792	72.9445	87.8577	75.9284	77.8332	0.0419989	0.248572	0.168961	0.865828	0.999994	1.02954	NO	NO	NO	NO
dd_Smed_v6_1414_0_1	3847	3902	3055	3546	4370	4966	3907.14	3621.45	3752.28	3695.16	4084.45	4236.63	3882.85	0.0916121	0.0728387	1.25774	0.208486	0.999994	1.06556	NO	NO	NO	NO
dd_Smed_v6_14141_0_1	96	87	88	87	108	92	97.5007	80.7449	108.085	90.6596	100.943	78.4878	92.7368	-0.0811297	0.25545	-0.317595	0.750792	0.999994	-1.05785	NO	NO	NO	NO
dd_Smed_v6_14143_0_1	23	34	16	30	23	28	23.3595	31.5555	19.6519	31.2619	21.4971	23.8876	25.2022	0.0276147	0.458661	0.0602071	0.951991	0.999994	1.01933	NO	NO	NO	NO
dd_Smed_v6_14144_0_10	6	9	1	13	3	6	6.09379	8.35292	1.22824	13.5468	2.80397	5.11877	6.19075	0.425101	1.138	0.37355	0.708739	0.999994	1.34267	NO	NO	NO	NO
dd_Smed_v6_14144_0_12	0	4	3	3	0	1	0	3.71241	3.68473	3.12619	0	0.853128	1.89608	-0.909191	2.15101	-0.422681	0.672528	N/A	-1.87799	-1.87799	NO	NO	NO
dd_Smed_v6_14144_0_13	1	5	3	3	2	0	1.01563	4.64051	3.68473	3.12619	1.86931	0	2.3894	-0.92922	1.62491	-0.571859	0.567417	N/A	-1.90425	-1.90425	NO	NO	NO
dd_Smed_v6_14144_0_7	11	14	7	14	7	6	11.172	12.9934	8.59769	14.5889	6.54259	5.11877	9.83556	-0.339951	0.762172	-0.44603	0.655576	0.999994	-1.26571	NO	NO	NO	NO
dd_Smed_v6_14149_0_1	29	49	51	73	51	54	29.4533	45.477	62.6403	76.0707	47.6675	46.0689	51.2296	0.306073	0.450374	0.679597	0.49676	0.999994	1.23634	NO	NO	NO	NO
dd_Smed_v6_14149_0_2	74	75	16	27	51	70	75.1568	69.6076	19.6519	28.1357	47.6675	59.719	49.9897	-0.281262	0.625283	-0.449815	0.652844	0.999994	-1.21526	NO	NO	NO	NO
dd_Smed_v6_14150_0_1	248	273	236	294	265	231	251.877	253.372	289.865	306.367	247.684	197.073	257.706	-0.0831808	0.219447	-0.379047	0.704653	0.999994	-1.05935	NO	NO	NO	NO
dd_Smed_v6_14151_0_1	70	88	67	84	87	91	71.0942	81.673	82.2922	87.5334	81.3151	77.6346	80.2571	0.0676962	0.235844	0.287038	0.774083	0.999994	1.04804	NO	NO	NO	NO
dd_Smed_v6_14153_0_1	0	11	11	15	0	0	0	10.2091	13.5107	15.631	0	0	6.55846	-0.605606	2.63529	-0.229806	0.818242	0.999994	-1.52162	-1.52162	NO	NO	NO
dd_Smed_v6_14153_0_2	0	0	0	21	0	8	0	0	0	21.8834	0	6.82502	4.78473	7.95028	3.46504	2.29443	0.0217658	N/A	247.328	NO	NO	247.328	NO
dd_Smed_v6_14153_0_3	22	23	16	18	48	43	22.3439	21.3463	19.6519	18.7572	44.8635	36.6845	27.2745	0.665763	0.515514	1.29146	0.196546	0.999994	1.58641	NO	NO	1.58641	NO
dd_Smed_v6_14153_0_4	2	0	1	0	0	0	2.03126	0	1.22824	0	0	0	0.543251	-4.96857	4.63564	-1.07182	0.283802	N/A	-31.3104	-31.3104	NO	NO	NO
dd_Smed_v6_14153_0_5	0	0	0	0	0	0	0	0	0	0	0	0	0	#N/A	N/A	N/A	N/A	N/A	#N/A	#N/A	#N/A	#N/A	#N/A
dd_Smed_v6_14153_0_6	0	2	0	0	0	0	0	1.8562	0	0	0	0	0.309367	-4.18616	4.68779	-0.892993	0.371861	N/A	-18.2037	-18.2037	NO	NO	NO
dd_Smed_v6_14154_0_1	1	8	0	13	0	0	1.01563	7.42481	0	13.5468	0	0	3.66455	0.667179	2.87265	0.232252	0.816342	N/A	1.58797	NO	NO	1.58797	NO
dd_Smed_v6_14154_0_11	0	0	0	3	2	3	0	0	0	3.12619	1.86931	2.55938	1.25915	6.02462	3.16867	1.90131	0.0572616	N/A	65.1015	NO	NO	65.1015	NO
dd_Smed_v6_14154_0_12	4	0	0	0	1	1	4.06253	0	0	0	0.934656	0.853128	0.975052	-1.17567	3.16315	-0.371678	0.710133	N/A	-2.25898	-2.25898	NO	NO	NO
dd_Smed_v6_14154_0_13	0	0	3	0	0	0	0	0	3.68473	0	0	0	0.614121	-5.13146	4.62785	-1.10882	0.267507	N/A	-35.0529	-35.0529	NO	NO	NO
dd_Smed_v6_14154_0_14	0	5	0	0	0	0	0	4.64051	0	0	0	0	0.773418	-5.49405	4.61333	-1.19091	0.23369	N/A	-45.0687	-45.0687	NO	NO	NO
dd_Smed_v6_14154_0_18	1	0	0	0	0	2	1.01563	0	0	0	0	1.70626	0.453648	0.755379	4.14131	0.182401	0.855268	N/A	1.68807	NO	NO	1.68807	NO
dd_Smed_v6_14154_0_19	0	0	0	0	0	3	0	0	0	0	0	2.55938	0.426564	4.47843	4.64455	0.964234	0.334928	N/A	22.2916	NO	NO	22.2916	NO
dd_Smed_v6_14154_0_2	0	0	9	0	0	0	0	0	11.0542	0	0	0	1.84236	-6.72856	4.58395	-1.46785	0.142144	N/A	-106.047	-106.047	NO	NO	NO
dd_Smed_v6_14154_0_20	0	1	0	0	2	0	0	0.928102	0	0	1.86931	0	0.466236	0.968347	4.14924	0.233379	0.815467	N/A	1.9566	NO	NO	1.9566	NO
dd_Smed_v6_14154_0_21	3	0	0	0	0	0	3.0469	0	0	0	0	0	0.507816	-4.88114	4.64019	-1.05193	0.292833	N/A	-29.4694	-29.4694	NO	NO	NO
dd_Smed_v6_14154_0_22	0	0	0	1	0	0	0	0	0	1.04206	0	0	0.173677	3.13559	4.76834	0.657585	0.510805	N/A	8.78834	NO	NO	8.78834	NO
dd_Smed_v6_14154_0_24	1	0	0	0	0	0	1.01563	0	0	0	0	0	0.169272	-3.30343	4.791	-0.689508	0.490504	N/A	-9.8726	-9.8726	NO	NO	NO
dd_Smed_v6_14154_0_25	0	0	0	0	0	0	0	0	0	0	0	0	0	#N/A	N/A	N/A	N/A	N/A	#N/A	#N/A	#N/A	#N/A	#N/A
dd_Smed_v6_14154_0_26	0	0	1	1	1	0	0	0	1.22824	1.04206	0.934656	0	0.53416	0.741293	3.46472	0.213955	0.830582	N/A	1.67167	NO	NO	1.67167	NO
dd_Smed_v6_14154_0_27	0	0	0	0	0	0	0	0	0	0	0	0	0	#N/A	N/A	N/A	N/A	N/A	#N/A	#N/A	#N/A	#N/A	#N/A
dd_Smed_v6_14154_0_3	0	0	0	0	8	3	0	0	0	0	7.47725	2.55938	1.67277	6.43856	3.79276	1.69759	0.0895847	N/A	86.7361	NO	NO	86.7361	NO
dd_Smed_v6_14154_0_4	0	5	0	3	5	0	0	4.64051	0	3.12619	4.67328	0	2.07333	0.724669	2.76545	0.262043	0.793288	N/A	1.65252	NO	NO	1.65252	NO
dd_Smed_v6_14154_0_5	0	0	0	0	0	0	0	0	0	0	0	0	0	#N/A	N/A	N/A	N/A	N/A	#N/A	#N/A	#N/A	#N/A	#N/A
dd_Smed_v6_14154_0_6	0	0	0	0	0	3	0	0	0	0	0	2.55938	0.426564	4.47843	4.64455	0.964234	0.334928	N/A	22.2916	NO	NO	22.2916	NO
dd_Smed_v6_14154_0_7	0	0	0	0	0	0	0	0	0	0	0	0	0	#N/A	N/A	N/A	N/A	N/A	#N/A	#N/A	#N/A	#N/A	#N/A
dd_Smed_v6_14155_0_1	152	138	100	164	144	127	154.376	128.078	122.824	170.899	134.59	108.347	136.519	0.0261242	0.264171	0.098891	0.921225	0.999994	1.01827	NO	NO	NO	NO
dd_Smed_v6_14155_0_3	0	1	2	0	3	0	0	0.928102	2.45648	0	2.80397	0	1.03143	-0.253366	3.1036	-0.081636	0.934936	N/A	-1.19198	NO	NO	NO	NO
dd_Smed_v6_14156_0_1	34	34	15	27	21	35	34.5315	31.5555	18.4236	28.1357	19.6278	29.8595	27.0223	-0.130602	0.480472	-0.271819	0.785761	0.999994	-1.09475	NO	NO	NO	NO
dd_Smed_v6_14156_0_2	60	66	65	70	93	84	60.9379	61.2547	79.8357	72.9445	86.923	71.6627	72.2598	0.202534	0.275084	0.736263	0.461571	0.999994	1.15072	NO	NO	NO	NO
dd_Smed_v6_14157_0_1	0	0	3	2	0	2	0	0	3.68473	2.08413	0	1.70626	1.24585	0.0700801	2.98285	0.0234944	0.981256	N/A	1.04977	NO	NO	NO	NO
dd_Smed_v6_14157_0_2	57	92	62	85	91	120	57.891	85.3854	76.151	88.5755	85.0537	102.375	82.572	0.33148	0.2768	1.19754	0.231096	0.999994	1.2583	NO	NO	NO	NO
dd_Smed_v6_14158_0_1	16	26	15	18	17	21	16.2501	24.1306	18.4236	18.7572	15.8892	17.9157	18.5611	-0.167531	0.488626	-0.34286	0.731704	0.999994	-1.12313	NO	NO	NO	NO
dd_Smed_v6_14159_0_1	144	130	112	121	162	167	146.251	120.653	137.563	126.09	151.414	142.472	137.407	0.0574078	0.199879	0.287213	0.773949	0.999994	1.04059	NO	NO	NO	NO
dd_Smed_v6_1416_0_1	2224	2423	1766	2002	2052	2451	2258.77	2248.79	2169.08	2086.21	1917.91	2091.02	2128.63	-0.131961	0.0631797	-2.08866	0.0367384	0.754671	-1.09578	NO	NO	NO	NO
dd_Smed_v6_14160_0_1	10	6	4	10	13	9	10.1563	5.56861	4.91297	10.4206	12.1505	7.67815	8.4812	0.542191	0.751626	0.721358	0.470689	0.999994	1.45618	NO	NO	1.45618	NO
dd_Smed_v6_14161_0_1	196	190	167	160	192	243	199.064	176.339	205.116	166.73	179.454	207.31	189.002	-0.0643581	0.180804	-0.355955	0.721874	0.999994	-1.04562	NO	NO	NO	NO
dd_Smed_v6_14162_0_1	171	189	122	190	221	138	173.673	175.411	149.846	197.992	206.559	117.732	170.202	0.0627929	0.285874	0.219652	0.826142	0.999994	1.04449	NO	NO	NO	NO
dd_Smed_v6_14163_0_1	136	153	127	149	205	187	138.126	142	155.987	155.268	191.604	159.535	157.087	0.218133	0.190569	1.14464	0.252358	0.999994	1.16323	NO	NO	NO	NO
dd_Smed_v6_14165_0_1	44	59	34	51	66	80	44.6878	54.758	41.7602	53.1453	61.6873	68.2502	54.0481	0.372152	0.30836	1.20688	0.22748	0.999994	1.29428	NO	NO	NO	NO
dd_Smed_v6_14165_0_2	5	0	2	0	4	1	5.07816	0	2.45648	0	3.73862	0.853128	2.02107	-0.703526	2.18428	-0.322086	0.747388	N/A	-1.62848	-1.62848	NO	NO	NO
dd_Smed_v6_14167_0_1	219	243	234	280	290	254	222.423	225.529	287.409	291.778	271.05	216.694	252.481	0.0852424	0.206537	0.412722	0.679811	0.999994	1.06087	NO	NO	NO	NO
dd_Smed_v6_14167_0_2	65	0	11	0	0	23	66.0161	0	13.5107	0	0	19.6219	16.5248	-2.01476	2.52992	-0.796375	0.425814	0.999994	-4.04114	-4.04114	NO	NO	NO
dd_Smed_v6_14167_0_3	28	22	11	10	12	18	28.4377	20.4182	13.5107	10.4206	11.2159	15.3563	16.5599	-0.754977	0.586479	-1.2873	0.197988	0.999994	-1.6876	-1.6876	NO	NO	NO
dd_Smed_v6_14168_0_2	2	2	0	1	1	3	2.03126	1.8562	0	1.04206	0.934656	2.55938	1.40393	0.198954	1.78427	0.111504	0.911216	N/A	1.14787	NO	NO	NO	NO
dd_Smed_v6_1417_0_1	2292	2340	1824	2190	2460	2909	2327.83	2171.76	2240.31	2282.12	2299.25	2481.75	2300.5	0.0682694	0.0650419	1.04962	0.293891	0.999994	1.04846	NO	NO	NO	NO
dd_Smed_v6_14170_0_1	13	16	7	9	0	0	13.2032	14.8496	8.59769	9.37858	0	0	7.67152	-1.98814	1.73983	-1.14272	0.253155	0.999994	-3.96725	-3.96725	NO	NO	NO
dd_Smed_v6_14170_0_2	0	0	0	0	0	0	0	0	0	0	0	0	0	#N/A	N/A	N/A	N/A	N/A	#N/A	#N/A	#N/A	#N/A	#N/A
dd_Smed_v6_14170_0_3	34	41	12	39	34	31	34.5315	38.0522	14.7389	40.6405	31.7783	26.447	31.0314	0.165626	0.527321	0.314089	0.753453	0.999994	1.12165	NO	NO	NO	NO
dd_Smed_v6_14171_0_1	8	2	8	0	18	5	8.12506	1.8562	9.82593	0	16.8238	4.26564	6.81611	0.100745	1.52738	0.0659593	0.94741	0.999994	1.07233	NO	NO	NO	NO
dd_Smed_v6_14171_0_2	50	72	41	45	41	83	50.7816	66.8233	50.3579	46.8929	38.3209	70.8096	53.9977	-0.105953	0.387945	-0.273114	0.784766	0.999994	-1.07621	NO	NO	NO	NO
dd_Smed_v6_14173_0_1	352	396	293	290	424	456	357.502	367.528	359.875	302.199	396.294	389.026	362.071	0.00506036	0.157384	0.0321529	0.97435	0.999994	1.00351	NO	NO	NO	NO
dd_Smed_v6_14176_0_1	83	75	75	94	73	91	84.2975	69.6076	92.1181	97.9541	68.2299	77.6346	81.6403	-0.0116756	0.284198	-0.0410827	0.96723	0.999994	-1.00813	NO	NO	NO	NO
dd_Smed_v6_14179_0_1	3	3	1	8	2	2	3.0469	2.78431	1.22824	8.33652	1.86931	1.70626	3.16192	0.720294	1.31722	0.546829	0.584497	N/A	1.64752	NO	NO	1.64752	NO
dd_Smed_v6_1418_0_1	229	284	202	203	173	207	232.58	263.581	248.105	211.539	161.695	176.597	215.683	-0.439449	0.1793	-2.45091	0.0142497	0.456008	-1.35609	NO	NO	NO	NO
dd_Smed_v6_14182_0_1	22	34	33	33	22	27	22.3439	31.5555	40.532	34.3881	20.5624	23.0345	28.7361	-0.275349	0.478915	-0.574943	0.56533	0.999994	-1.21029	NO	NO	NO	NO
dd_Smed_v6_14185_0_1	75	83	63	66	60	61	76.1724	77.0324	77.3792	68.7763	56.0794	52.0408	67.9134	-0.386528	0.265584	-1.45539	0.145562	0.999994	-1.30724	NO	NO	NO	NO
dd_Smed_v6_14185_0_2	21	26	9	20	39	46	21.3283	24.1306	11.0542	20.8413	36.4516	39.2439	25.5083	0.764458	0.550618	1.38836	0.165026	0.999994	1.69873	NO	NO	1.69873	NO
dd_Smed_v6_14186_0_1	6	7	4	4	3	1	6.09379	6.49671	4.91297	4.16826	2.80397	0.853128	4.22147	-1.19065	1.07072	-1.11201	0.266132	N/A	-2.28256	-2.28256	NO	NO	NO
dd_Smed_v6_14187_0_1	0	0	9	17	0	0	0	0	11.0542	17.7151	0	0	4.79488	0.684812	3.65104	0.187566	0.851217	N/A	1.60749	NO	NO	1.60749	NO
dd_Smed_v6_14187_0_2	45	29	25	32	41	59	45.7034	26.915	30.706	33.3461	38.3209	50.3345	37.5543	0.243103	0.422471	0.575431	0.565	0.999994	1.18354	NO	NO	NO	NO
dd_Smed_v6_14187_0_3	51	62	36	34	35	60	51.7972	57.5423	44.2167	35.4302	32.713	51.1877	45.4812	-0.363329	0.364086	-0.99792	0.318318	0.999994	-1.28639	NO	NO	NO	NO
dd_Smed_v6_14187_0_4	0	0	0	0	0	0	0	0	0	0	0	0	0	#N/A	N/A	N/A	N/A	N/A	#N/A	#N/A	#N/A	#N/A	#N/A
dd_Smed_v6_14187_0_6	2	0	0	0	3	0	2.03126	0	0	0	2.80397	0	0.805872	0.458906	3.95604	0.116001	0.907652	N/A	1.3745	NO	NO	NO	NO
dd_Smed_v6_14189_0_1	182	230	159	225	237	246	184.845	213.463	195.29	234.465	221.513	209.869	209.908	0.163034	0.155819	1.0463	0.295422	0.999994	1.11964	NO	NO	NO	NO
dd_Smed_v6_1419_1_1	192	198	180	195	239	251	195.001	183.764	221.084	203.203	223.383	214.135	206.762	0.0994366	0.160798	0.618396	0.536314	0.999994	1.07135	NO	NO	NO	NO
dd_Smed_v6_14190_0_1	66	72	44	62	78	94	67.0317	66.8233	54.0426	64.608	72.9032	80.194	67.6005	0.210302	0.271818	0.773688	0.439115	0.999994	1.15693	NO	NO	NO	NO
dd_Smed_v6_14191_0_1	161	131	101	147	172	173	163.517	121.581	124.052	153.184	160.761	147.591	145.114	0.172595	0.212999	0.81031	0.417762	0.999994	1.12708	NO	NO	NO	NO
dd_Smed_v6_14192_0_1	54	81	53	59	49	68	54.8441	75.1762	65.0968	61.4818	45.7981	58.0127	60.0683	-0.24182	0.307889	-0.785411	0.432213	0.999994	-1.18248	NO	NO	NO	NO
dd_Smed_v6_14193_0_1	57	0	28	0	6	7	57.891	0	34.3908	0	5.60794	5.9719	17.3103	-2.98613	1.82046	-1.64032	0.100939	0.999994	-7.92346	-7.92346	NO	NO	NO
dd_Smed_v6_14193_0_10	0	0	0	0	0	0	0	0	0	0	0	0	0	#N/A	N/A	N/A	N/A	N/A	#N/A	#N/A	#N/A	#N/A	#N/A
dd_Smed_v6_14193_0_14	1	1	0	0	1	0	1.01563	0.928102	0	0	0.934656	0	0.479732	-1.07501	3.50883	-0.306372	0.759321	N/A	-2.10673	-2.10673	NO	NO	NO
dd_Smed_v6_14193_0_2	33	11	0	56	15	38	33.5159	10.2091	0	58.3556	14.0198	32.4189	24.7532	1.25508	1.28071	0.979985	0.327094	0.999994	2.3868	NO	NO	2.3868	NO
dd_Smed_v6_14193_0_3	5	39	4	0	53	48	5.07816	36.196	4.91297	0	49.5368	40.9501	22.779	0.966753	1.53532	0.629676	0.528907	0.999994	1.95444	NO	NO	1.95444	NO
dd_Smed_v6_14193_0_4	0	27	28	0	5	0	0	25.0587	34.3908	0	4.67328	0	10.6871	-3.66649	2.30567	-1.59021	0.111788	0.999994	-12.6976	-12.6976	NO	NO	NO
dd_Smed_v6_14193_0_7	0	2	0	0	0	0	0	1.8562	0	0	0	0	0.309367	-4.18616	4.68779	-0.892993	0.371861	N/A	-18.2037	-18.2037	NO	NO	NO
dd_Smed_v6_14193_0_8	0	0	0	0	0	2	0	0	0	0	0	1.70626	0.284376	3.89923	4.68472	0.832329	0.405223	N/A	14.9206	NO	NO	14.9206	NO
dd_Smed_v6_14193_0_9	0	0	0	0	0	0	0	0	0	0	0	0	0	#N/A	N/A	N/A	N/A	N/A	#N/A	#N/A	#N/A	#N/A	#N/A
dd_Smed_v6_14195_0_1	128	121	107	155	127	136	130.001	112.3	131.422	161.52	118.701	116.025	128.328	0.0832795	0.239513	0.347703	0.728063	0.999994	1.05942	NO	NO	NO	NO
dd_Smed_v6_14197_0_1	16	10	5	17	10	10	16.2501	9.28102	6.14121	17.7151	9.34656	8.53128	11.2109	0.152402	0.750145	0.203163	0.839008	0.999994	1.11142	NO	NO	NO	NO
dd_Smed_v6_14199_0_1	52	61	66	78	73	59	52.8129	56.6142	81.064	81.281	68.2299	50.3345	65.0561	0.0711942	0.356105	0.199925	0.84154	0.999994	1.05059	NO	NO	NO	NO
dd_Smed_v6_142_0_1	7502	7950	6384	6960	6906	8688	7619.27	7378.41	7841.1	7252.77	6454.73	7411.98	7326.38	-0.112721	0.0687259	-1.64016	0.100973	0.999994	-1.08127	NO	NO	NO	NO
dd_Smed_v6_1420_0_1	234	290	199	234	354	370	237.658	269.15	244.42	243.843	330.868	315.657	273.599	0.245897	0.183062	1.34324	0.179193	0.999994	1.18583	NO	NO	NO	NO
dd_Smed_v6_1420_0_2	0	0	0	0	0	36	0	0	0	0	0	30.7126	5.11877	8.05107	4.49271	1.79203	0.073128	N/A	265.225	NO	NO	265.225	NO
dd_Smed_v6_14200_0_1	9	6	2	2	1	3	9.14069	5.56861	2.45648	2.08413	0.934656	2.55938	3.79066	-1.62853	1.19324	-1.36479	0.172318	N/A	-3.09197	-3.09197	NO	NO	NO
dd_Smed_v6_14202_0_1	23	32	26	35	38	39	23.3595	29.6993	31.9343	36.4723	35.5169	33.272	31.709	0.310782	0.373704	0.831627	0.40562	0.999994	1.24038	NO	NO	NO	NO
dd_Smed_v6_14203_0_1	170	198	167	201	242	206	172.657	183.764	205.116	209.455	226.187	175.744	195.487	0.123468	0.188135	0.656275	0.511647	0.999994	1.08935	NO	NO	NO	NO
dd_Smed_v6_14205_0_1	42	61	47	62	69	71	42.6565	56.6142	57.7274	64.608	64.4913	60.5721	57.7782	0.273958	0.29059	0.942764	0.345801	0.999994	1.20912	NO	NO	NO	NO
dd_Smed_v6_14207_0_1	282	304	223	295	319	317	286.408	282.143	273.898	307.409	298.155	270.442	286.409	0.0540191	0.131151	0.411885	0.680424	0.999994	1.03815	NO	NO	NO	NO
dd_Smed_v6_14207_0_2	129	113	57	119	123	110	131.017	104.875	70.0098	124.006	114.963	93.8441	106.452	0.115929	0.321912	0.360125	0.718753	0.999994	1.08367	NO	NO	NO	NO
dd_Smed_v6_14209_0_1	67	37	18	37	38	62	68.0473	34.3398	22.1084	38.5564	35.5169	52.8939	41.9105	0.0255666	0.546344	0.0467957	0.962676	0.999994	1.01788	NO	NO	NO	NO
dd_Smed_v6_14209_0_2	178	283	221	281	351	313	180.783	262.653	271.441	292.82	328.064	267.029	267.132	0.313523	0.221669	1.41437	0.157253	0.999994	1.24274	NO	NO	NO	NO
dd_Smed_v6_1421_0_1	2144	2279	1787	1938	2247	2683	2177.52	2115.14	2194.87	2019.52	2100.17	2288.94	2149.36	-0.0166147	0.0710689	-0.233782	0.815154	0.999994	-1.01158	NO	NO	NO	NO
dd_Smed_v6_14210_0_1	184	188	144	160	182	190	186.876	174.483	176.867	166.73	170.107	162.094	172.86	-0.109819	0.156489	-0.701769	0.482823	0.999994	-1.07909	NO	NO	NO	NO
dd_Smed_v6_14211_0_1	210	206	136	216	195	176	213.283	191.189	167.041	225.086	182.258	150.151	188.168	-0.0400131	0.233998	-0.170998	0.864226	0.999994	-1.02812	NO	NO	NO	NO
dd_Smed_v6_14212_0_1	70	99	78	91	71	89	71.0942	91.8821	95.8029	94.8279	66.3606	75.9284	82.6493	-0.127031	0.286803	-0.442922	0.657822	0.999994	-1.09204	NO	NO	NO	NO
dd_Smed_v6_14213_0_1	28	41	35	31	32	49	28.4377	38.0522	42.9885	32.304	29.909	41.8033	35.5824	-0.066914	0.392658	-0.170413	0.864686	0.999994	-1.04747	NO	NO	NO	NO
dd_Smed_v6_14213_0_2	88	84	41	85	115	74	89.3756	77.9605	50.3579	88.5755	107.485	63.1315	79.4811	0.245759	0.373235	0.658455	0.510246	0.999994	1.18572	NO	NO	NO	NO
dd_Smed_v6_14214_0_1	0	0	0	0	43	0	0	0	0	0	40.1902	0	6.69837	8.43787	4.37182	1.93006	0.0535995	0.859641	346.779	NO	NO	346.779	NO
dd_Smed_v6_14214_0_2	261	323	195	310	248	282	265.08	299.777	239.507	323.04	231.795	240.582	266.63	-0.0198366	0.207585	-0.0955587	0.923871	0.999994	-1.01384	NO	NO	NO	NO
dd_Smed_v6_14216_0_1	45	75	69	69	84	78	45.7034	69.6076	84.7487	71.9025	78.5111	66.544	69.5029	0.121001	0.338452	0.357513	0.720708	0.999994	1.08749	NO	NO	NO	NO
dd_Smed_v6_14217_0_11	12	9	7	12	12	9	12.1876	8.35292	8.59769	12.5048	11.2159	7.67815	10.0895	0.0997803	0.6626	0.150589	0.8803	0.999994	1.07161	NO	NO	NO	NO
dd_Smed_v6_14217_0_14	0	2	1	0	4	3	0	1.8562	1.22824	0	3.73862	2.55938	1.56374	1.03475	2.15655	0.479817	0.631357	N/A	2.04876	NO	NO	2.04876	NO
dd_Smed_v6_14218_0_1	17	48	19	23	34	35	17.2657	44.5489	23.3366	23.9675	31.7783	29.8595	28.4594	0.0023489	0.539613	0.00435294	0.996527	0.999994	1.00163	NO	NO	NO	NO
dd_Smed_v6_14219_0_1	158	139	171	111	104	101	160.47	129.006	210.029	115.669	97.2042	86.1659	133.091	-0.738598	0.28285	-2.61127	0.00902064	0.346981	-1.66855	-1.66855	NO	NO	NO
dd_Smed_v6_1422_0_1	896	1040	713	847	808	911	910.006	965.226	875.736	882.629	755.202	777.199	861	-0.18988	0.103177	-1.84032	0.0657208	0.918199	-1.14067	NO	NO	NO	NO
dd_Smed_v6_14220_0_1	26	25	20	33	15	30	26.4064	23.2025	24.5648	34.3881	14.0198	25.5938	24.6959	-0.00682024	0.520748	-0.013097	0.98955	0.999994	-1.00474	NO	NO	NO	NO
dd_Smed_v6_14221_0_1	196	228	138	198	208	226	199.064	211.607	169.497	206.329	194.408	192.807	195.619	0.0280645	0.169051	0.166012	0.868148	0.999994	1.01964	NO	NO	NO	NO
dd_Smed_v6_14224_0_1	4	4	9	6	3	3	4.06253	3.71241	11.0542	6.25239	2.80397	2.55938	5.07414	-0.690678	1.04047	-0.663813	0.50681	N/A	-1.61404	-1.61404	NO	NO	NO
dd_Smed_v6_14225_0_1	73	109	74	77	91	86	74.1411	101.163	90.8899	80.239	85.0537	73.369	84.1426	-0.159352	0.255802	-0.622948	0.533319	0.999994	-1.11679	NO	NO	NO	NO
dd_Smed_v6_14226_0_1	212	242	181	245	301	228	215.314	224.601	222.312	255.306	281.331	194.513	232.229	0.141322	0.199927	0.706869	0.479648	0.999994	1.10292	NO	NO	NO	NO
dd_Smed_v6_14227_0_1	5	0	0	10	3	3	5.07816	0	0	10.4206	2.80397	2.55938	3.47703	1.61935	1.9307	0.83874	0.401615	N/A	3.07238	NO	NO	3.07238	NO
dd_Smed_v6_14227_0_2	69	67	79	56	83	91	70.0786	62.1828	97.0311	58.3556	77.5765	77.6346	73.8099	-0.0937181	0.317582	-0.295099	0.767918	0.999994	-1.06712	NO	NO	NO	NO
dd_Smed_v6_14228_0_1	47	46	35	53	26	35	47.7347	42.6927	42.9885	55.2294	24.3011	29.8595	40.4676	-0.292764	0.457084	-0.640504	0.521845	0.999994	-1.22499	NO	NO	NO	NO
dd_Smed_v6_14228_0_2	0	19	11	0	25	31	0	17.6339	13.5107	0	23.3664	26.447	13.493	0.679388	1.87427	0.362482	0.716992	0.999994	1.60146	NO	NO	1.60146	NO
dd_Smed_v6_1423_0_1	3269	3653	2565	3219	3636	3854	3320.1	3390.36	3150.44	3354.41	3398.41	3287.95	3316.94	0.025043	0.0505167	0.495738	0.620079	0.999994	1.01751	NO	NO	NO	NO
dd_Smed_v6_14230_0_1	1	4	2	3	1	5	1.01563	3.71241	2.45648	3.12619	0.934656	4.26564	2.58517	0.210485	1.34033	0.15704	0.875213	N/A	1.15708	NO	NO	NO	NO
dd_Smed_v6_14230_0_2	1	1	0	2	0	1	1.01563	0.928102	0	2.08413	0	0.853128	0.813499	0.543533	2.48662	0.218583	0.826975	N/A	1.45754	NO	NO	1.45754	NO
dd_Smed_v6_14230_0_3	2	1	3	2	1	7	2.03126	0.928102	3.68473	2.08413	0.934656	5.9719	2.6058	0.477332	1.41554	0.337209	0.735959	N/A	1.39217	NO	NO	NO	NO
dd_Smed_v6_14231_0_1	52	44	38	55	64	65	52.8129	40.8365	46.6732	57.3136	59.818	55.4533	52.1512	0.299962	0.294386	1.01894	0.308231	0.999994	1.23111	NO	NO	NO	NO
dd_Smed_v6_14231_0_2	19	11	22	8	19	17	19.297	10.2091	27.0213	8.33652	17.7585	14.5032	16.1876	-0.461756	0.66776	-0.691501	0.489251	0.999994	-1.37722	NO	NO	NO	NO
dd_Smed_v6_14233_0_1	10	15	14	13	19	18	10.1563	13.9215	17.1954	13.5468	17.7585	15.3563	14.6558	0.186405	0.556283	0.335091	0.737557	0.999994	1.13792	NO	NO	NO	NO
dd_Smed_v6_14237_0_1	15	24	14	15	7	25	15.2345	22.2744	17.1954	15.631	6.54259	21.3282	16.3677	-0.33005	0.661285	-0.499104	0.617706	0.999994	-1.25706	NO	NO	NO	NO
dd_Smed_v6_14238_0_1	148	158	130	152	168	178	150.314	146.64	159.671	158.394	157.022	151.857	153.983	0.0347254	0.165852	0.209376	0.834155	0.999994	1.02436	NO	NO	NO	NO
dd_Smed_v6_14239_0_1	83	82	54	94	72	77	84.2975	76.1043	66.3251	97.9541	67.2952	65.6908	76.2778	0.0201818	0.303203	0.066562	0.94693	0.999994	1.01409	NO	NO	NO	NO
dd_Smed_v6_1424_0_1	1910	2074	1692	1904	2096	2371	1939.86	1924.88	2078.19	1984.09	1959.04	2022.77	1984.8	0.00692918	0.0593881	0.116676	0.907117	0.999994	1.00481	NO	NO	NO	NO
dd_Smed_v6_14241_0_1	0	3	0	2	0	0	0	2.78431	0	2.08413	0	0	0.811406	-0.453895	3.95071	-0.11489	0.908533	N/A	-1.36973	NO	NO	NO	NO
dd_Smed_v6_14241_0_2	2	4	1	4	1	1	2.03126	3.71241	1.22824	4.16826	0.934656	0.853128	2.15466	-0.272808	1.46977	-0.185613	0.852748	N/A	-1.20816	NO	NO	NO	NO
dd_Smed_v6_14243_0_1	209	241	162	224	205	237	212.267	223.673	198.975	233.422	191.604	202.191	210.356	-0.0213422	0.165719	-0.128785	0.897527	0.999994	-1.0149	NO	NO	NO	NO
dd_Smed_v6_14244_0_1	34	35	38	26	39	23	34.5315	32.4836	46.6732	27.0937	36.4516	19.6219	32.8092	-0.448047	0.444372	-1.00827	0.313325	0.999994	-1.36419	NO	NO	NO	NO
dd_Smed_v6_14245_0_1	10	7	2	0	3	3	10.1563	6.49671	2.45648	0	2.80397	2.55938	4.07881	-1.81716	1.36197	-1.33421	0.182135	N/A	-3.52386	-3.52386	NO	NO	NO
dd_Smed_v6_14245_0_2	22	31	23	21	27	35	22.3439	28.7712	28.2496	21.8834	25.2357	29.8595	26.0572	-0.0388637	0.418952	-0.092764	0.926091	0.999994	-1.0273	NO	NO	NO	NO
dd_Smed_v6_14246_0_1	59	71	53	60	65	68	59.9223	65.8952	65.0968	62.5239	60.7526	58.0127	62.0339	-0.0755833	0.258231	-0.292696	0.769755	0.999994	-1.05379	NO	NO	NO	NO
dd_Smed_v6_14248_0_1	145	165	130	140	181	195	147.267	153.137	159.671	145.889	169.173	166.36	156.916	0.068397	0.174099	0.392863	0.694421	0.999994	1.04855	NO	NO	NO	NO
dd_Smed_v6_14249_0_1	116	125	0	103	123	154	117.813	116.013	0	107.333	114.963	131.382	97.9172	0.59561	1.21937	0.488456	0.625227	0.999994	1.51111	NO	NO	1.51111	NO
dd_Smed_v6_14249_0_2	130	111	210	173	196	101	132.032	103.019	257.931	180.277	183.193	86.1659	157.103	-0.131133	0.475788	-0.275613	0.782846	0.999994	-1.09515	NO	NO	NO	NO
dd_Smed_v6_1425_0_1	4761	5205	3799	4733	5569	6251	4835.42	4830.77	4666.09	4932.09	5205.1	5332.9	4967.06	0.11028	0.0492412	2.2396	0.0251171	0.624112	1.07944	NO	NO	NO	NO
dd_Smed_v6_14250_0_1	33	88	37	56	61	88	33.5159	81.673	45.4449	58.3556	57.014	75.0753	58.5131	0.242103	0.44956	0.538534	0.590209	0.999994	1.18272	NO	NO	NO	NO
dd_Smed_v6_14250_0_10	14	18	13	10	8	7	14.2188	16.7058	15.9671	10.4206	7.47725	5.9719	11.7936	-0.98515	0.618563	-1.59264	0.11124	0.999994	-1.97952	-1.97952	NO	NO	NO
dd_Smed_v6_14250_0_11	1	6	4	3	0	1	1.01563	5.56861	4.91297	3.12619	0	0.853128	2.57942	-1.5581	1.66768	-0.934292	0.350153	N/A	-2.94466	-2.94466	NO	NO	NO
dd_Smed_v6_14250_0_3	29	0	27	20	15	0	29.4533	0	33.1625	20.8413	14.0198	0	16.2462	-0.845634	1.91272	-0.442111	0.658409	0.999994	-1.79705	-1.79705	NO	NO	NO
dd_Smed_v6_14250_0_4	41	38	35	49	31	48	41.6409	35.2679	42.9885	51.0612	28.9743	40.9501	40.1471	0.0129371	0.388322	0.0333155	0.973423	0.999994	1.00901	NO	NO	NO	NO
dd_Smed_v6_14250_0_6	10	11	13	7	13	10	10.1563	10.2091	15.9671	7.29445	12.1505	8.53128	10.7181	-0.364127	0.658994	-0.552549	0.580572	0.999994	-1.2871	NO	NO	NO	NO
dd_Smed_v6_14250_0_9	4	1	2	3	3	1	4.06253	0.928102	2.45648	3.12619	2.80397	0.853128	2.37173	-0.141404	1.37691	-0.102697	0.918203	N/A	-1.10298	NO	NO	NO	NO
dd_Smed_v6_14251_0_1	30	23	10	21	24	32	30.469	21.3463	12.2824	21.8834	22.4317	27.3001	22.6188	0.152761	0.533454	0.286361	0.774601	0.999994	1.11169	NO	NO	NO	NO
dd_Smed_v6_14252_0_1	202	231	179	209	262	265	205.158	214.391	219.855	217.792	244.88	226.079	221.359	0.108681	0.145384	0.747543	0.454736	0.999994	1.07824	NO	NO	NO	NO
dd_Smed_v6_14253_0_1	178	177	187	182	276	286	180.783	164.274	229.681	189.656	257.965	243.995	211.059	0.271967	0.228546	1.18999	0.234051	0.999994	1.20745	NO	NO	NO	NO
dd_Smed_v6_14257_0_1	50	64	43	71	88	74	50.7816	59.3985	52.8144	73.9866	82.2497	63.1315	63.727	0.424857	0.280217	1.51617	0.129476	0.999994	1.34244	NO	NO	NO	NO
dd_Smed_v6_1426_0_1	1040	1038	784	918	1072	1079	1056.26	963.37	962.942	956.615	1001.95	920.525	976.943	-0.051576	0.0852885	-0.604724	0.545363	0.999994	-1.0364	NO	NO	NO	NO
dd_Smed_v6_1426_0_2	567	537	410	446	448	474	575.863	498.391	503.579	464.761	418.726	404.383	477.617	-0.294601	0.126232	-2.33382	0.0196054	0.539591	-1.22655	NO	NO	NO	NO
dd_Smed_v6_1426_0_3	149	160	121	133	84	93	151.329	148.496	148.617	138.595	78.5111	79.3409	124.148	-0.601295	0.30896	-1.94619	0.0516314	0.857373	-1.51708	-1.51708	NO	NO	NO
dd_Smed_v6_14261_0_1	40	55	38	40	51	58	40.6253	51.0456	46.6732	41.6826	47.6675	49.4814	46.1959	0.00642427	0.313082	0.0205195	0.983629	0.999994	1.00446	NO	NO	NO	NO
dd_Smed_v6_14262_0_1	177	189	117	96	86	151	179.767	175.411	143.704	100.038	80.3804	128.822	134.687	-0.689789	0.266806	-2.58536	0.00972782	0.361591	-1.61305	-1.61305	NO	NO	NO
dd_Smed_v6_14262_0_2	113	66	119	167	193	179	114.766	61.2547	146.161	174.025	180.389	152.71	138.218	0.659392	0.363609	1.81346	0.0697602	0.934164	1.57942	NO	NO	1.57942	NO
dd_Smed_v6_14262_0_3	32	40	23	26	41	22	32.5002	37.1241	28.2496	27.0937	38.3209	18.7688	30.3429	-0.223897	0.462564	-0.484035	0.628361	0.999994	-1.16788	NO	NO	NO	NO
dd_Smed_v6_14266_0_1	107	141	105	121	117	154	108.673	130.862	128.965	126.09	109.355	131.382	122.554	-0.00567916	0.210416	-0.0269902	0.978468	0.999994	-1.00394	NO	NO	NO	NO
dd_Smed_v6_14267_0_1	122	153	95	113	122	163	123.907	142	116.683	117.753	114.028	139.06	125.572	-0.046324	0.212531	-0.217964	0.827457	0.999994	-1.03263	NO	NO	NO	NO
dd_Smed_v6_14268_0_1	67	71	50	66	75	70	68.0473	65.8952	61.4121	68.7763	70.0992	59.719	65.6582	0.0199232	0.258339	0.0771206	0.938528	0.999994	1.01391	NO	NO	NO	NO
dd_Smed_v6_14268_1_1	0	0	0	0	0	0	0	0	0	0	0	0	0	#N/A	N/A	N/A	N/A	N/A	#N/A	#N/A	#N/A	#N/A	#N/A
dd_Smed_v6_14268_1_2	54	67	41	75	61	104	54.8441	62.1828	50.3579	78.1549	57.014	88.7253	65.2132	0.417166	0.316333	1.31875	0.187252	0.999994	1.3353	NO	NO	NO	NO
dd_Smed_v6_14268_1_3	33	29	18	25	26	44	33.5159	26.915	22.1084	26.0516	24.3011	37.5376	28.4049	0.0901495	0.444009	0.203035	0.839107	0.999994	1.06448	NO	NO	NO	NO
dd_Smed_v6_14268_1_4	4	0	14	0	19	0	4.06253	0	17.1954	0	17.7585	0	6.50273	-0.25406	2.71024	-0.0937406	0.925315	0.999994	-1.19256	NO	NO	NO	NO
dd_Smed_v6_1427_0_1	5467	5722	4464	3830	5976	6177	5552.46	5310.6	5482.87	3991.11	5585.5	5269.77	5198.72	-0.138583	0.129098	-1.07347	0.283059	0.999994	-1.10082	NO	NO	NO	NO
dd_Smed_v6_14270_0_1	36	20	13	35	27	26	36.5628	18.562	15.9671	36.4723	25.2357	22.1813	25.8302	0.230579	0.55449	0.41584	0.677527	0.999994	1.17331	NO	NO	NO	NO
dd_Smed_v6_14271_0_1	50	59	33	44	46	60	50.7816	54.758	40.532	45.8508	42.9942	51.1877	47.684	-0.0656112	0.317403	-0.206713	0.836234	0.999994	-1.04653	NO	NO	NO	NO
dd_Smed_v6_14272_0_1	2	4	3	4	3	0	2.03126	3.71241	3.68473	4.16826	2.80397	0	2.73344	-0.454843	1.49801	-0.303632	0.761408	N/A	-1.37063	NO	NO	NO	NO
dd_Smed_v6_14273_0_1	27	30	4	10	13	6	27.4221	27.8431	4.91297	10.4206	12.1505	5.11877	14.6447	-1.13313	0.876432	-1.29289	0.196048	0.999994	-2.19334	-2.19334	NO	NO	NO
dd_Smed_v6_14275_0_1	10	11	20	37	32	25	10.1563	10.2091	24.5648	38.5564	29.909	21.3282	22.454	1.0136	0.611844	1.65663	0.0975937	0.999994	2.01894	NO	NO	2.01894	NO
dd_Smed_v6_14275_0_2	37	48	12	16	12	39	37.5784	44.5489	14.7389	16.673	11.2159	33.272	26.3378	-0.665051	0.697044	-0.954102	0.340032	0.999994	-1.58562	-1.58562	NO	NO	NO
dd_Smed_v6_14275_0_3	80	55	51	67	71	71	81.2506	51.0456	62.6403	69.8183	66.3606	60.5721	65.2812	0.0132234	0.31056	0.0425792	0.966037	0.999994	1.00921	NO	NO	NO	NO
dd_Smed_v6_14276_0_1	9	14	12	13	7	4	9.14069	12.9934	14.7389	13.5468	6.54259	3.41251	10.0625	-0.662526	0.805404	-0.822601	0.410735	0.999994	-1.58285	-1.58285	NO	NO	NO
dd_Smed_v6_14277_0_1	65	70	47	59	79	80	66.0161	64.9671	57.7274	61.4818	73.8378	68.2502	65.3801	0.1079	0.262076	0.411714	0.680549	0.999994	1.07766	NO	NO	NO	NO
dd_Smed_v6_14278_0_1	152	161	120	120	127	147	154.376	149.424	147.389	125.048	118.701	125.41	136.725	-0.290019	0.174401	-1.66294	0.0963235	0.999994	-1.22266	NO	NO	NO	NO
dd_Smed_v6_1428_0_1	1620	1754	1413	1444	1654	2009	1645.32	1627.89	1735.51	1504.74	1545.92	1713.93	1628.89	-0.0706597	0.0806298	-0.876348	0.380841	0.999994	-1.0502	NO	NO	NO	NO
dd_Smed_v6_14280_0_1	20	24	10	28	16	13	20.3126	22.2744	12.2824	29.1778	14.9545	11.0907	18.3487	-0.00695506	0.640247	-0.0108631	0.991333	0.999994	-1.00483	NO	NO	NO	NO
dd_Smed_v6_14280_0_2	17	11	19	16	15	19	17.2657	10.2091	23.3366	16.673	14.0198	16.2094	16.2856	-0.102397	0.577135	-0.177422	0.859177	0.999994	-1.07356	NO	NO	NO	NO
dd_Smed_v6_14281_0_1	126	145	112	100	144	192	127.97	134.575	137.563	104.206	134.59	163.801	133.784	0.01283	0.247806	0.0517745	0.958708	0.999994	1.00893	NO	NO	NO	NO
dd_Smed_v6_14282_0_1	1	0	0	1	1	0	1.01563	0	0	1.04206	0.934656	0	0.498725	0.931237	3.50696	0.265539	0.790594	N/A	1.90691	NO	NO	1.90691	NO
dd_Smed_v6_14286_0_1	155	181	116	180	174	182	157.423	167.986	142.476	187.572	162.63	155.269	162.226	0.106325	0.186159	0.571154	0.567895	0.999994	1.07648	NO	NO	NO	NO
dd_Smed_v6_14287_0_1	1	5	11	4	5	6	1.01563	4.64051	13.5107	4.16826	4.67328	5.11877	5.52118	-0.43444	1.15722	-0.375416	0.707351	0.999994	-1.35139	NO	NO	NO	NO
dd_Smed_v6_14289_0_1	20	26	27	33	27	43	20.3126	24.1306	33.1625	34.3881	25.2357	36.6845	28.9857	0.320289	0.438901	0.729751	0.465542	0.999994	1.24858	NO	NO	NO	NO
dd_Smed_v6_1429_0_1	398	410	346	304	438	468	404.222	380.522	424.972	316.788	409.379	399.264	389.191	-0.101438	0.154573	-0.656247	0.511665	0.999994	-1.07284	NO	NO	NO	NO
dd_Smed_v6_14290_0_1	30	38	17	31	23	38	30.469	35.2679	20.8801	32.304	21.4971	32.4189	28.8061	-0.0154263	0.452723	-0.0340745	0.972818	0.999994	-1.01075	NO	NO	NO	NO
dd_Smed_v6_14290_0_4	28	38	21	43	38	48	28.4377	35.2679	25.7931	44.8088	35.5169	40.9501	35.1291	0.430185	0.368663	1.16688	0.24326	0.999994	1.34741	NO	NO	NO	NO
dd_Smed_v6_14291_0_1	174	171	133	190	208	199	176.72	158.705	163.356	197.992	194.408	169.772	176.826	0.170934	0.170306	1.00369	0.315529	0.999994	1.12579	NO	NO	NO	NO
dd_Smed_v6_14292_0_1	2	4	0	2	0	0	2.03126	3.71241	0	2.08413	0	0	1.30463	-1.50889	2.86683	-0.526327	0.598661	N/A	-2.84592	-2.84592	NO	NO	NO
dd_Smed_v6_14296_0_1	121	96	92	132	118	164	122.891	89.0978	112.998	137.553	110.289	139.913	118.79	0.257254	0.245684	1.04709	0.295058	0.999994	1.1952	NO	NO	NO	NO
dd_Smed_v6_14297_0_1	174	185	165	180	220	176	176.72	171.699	202.66	187.572	205.624	150.151	182.404	-0.0196378	0.206244	-0.0952164	0.924143	0.999994	-1.0137	NO	NO	NO	NO
dd_Smed_v6_14299_0_4	2	4	0	1	2	0	2.03126	3.71241	0	1.04206	1.86931	0	1.44251	-1.01473	2.19671	-0.461932	0.64413	N/A	-2.02053	-2.02053	NO	NO	NO
dd_Smed_v6_14300_0_1	0	0	0	0	0	0	0	0	0	0	0	0	0	#N/A	N/A	N/A	N/A	N/A	#N/A	#N/A	#N/A	#N/A	#N/A
dd_Smed_v6_14300_0_2	9	94	16	61	53	57	9.14069	87.2416	19.6519	63.5659	49.5368	48.6283	46.2942	0.473355	0.837113	0.565462	0.57176	0.999994	1.38833	NO	NO	NO	NO
dd_Smed_v6_14300_0_3	0	0	0	0	0	0	0	0	0	0	0	0	0	#N/A	N/A	N/A	N/A	N/A	#N/A	#N/A	#N/A	#N/A	#N/A
dd_Smed_v6_14300_0_4	90	44	43	35	63	65	91.4069	40.8365	52.8144	36.4723	58.8833	55.4533	55.9778	-0.292894	0.4583	-0.639087	0.522766	0.999994	-1.2251	NO	NO	NO	NO
dd_Smed_v6_14300_0_5	0	0	0	0	0	0	0	0	0	0	0	0	0	#N/A	N/A	N/A	N/A	N/A	#N/A	#N/A	#N/A	#N/A	#N/A
dd_Smed_v6_14300_0_6	19	5	16	43	18	15	19.297	4.64051	19.6519	44.8088	16.8238	12.7969	19.6698	0.77537	0.85115	0.910968	0.362312	0.999994	1.71163	NO	NO	1.71163	NO
dd_Smed_v6_14301_0_1	11	18	14	17	6	17	11.172	16.7058	17.1954	17.7151	5.60794	14.5032	13.8166	-0.254339	0.692168	-0.367453	0.713281	0.999994	-1.19279	NO	NO	NO	NO
dd_Smed_v6_14301_0_2	72	105	42	84	79	100	73.1255	97.4507	51.5862	87.5334	73.8378	85.3128	78.1411	0.143577	0.334462	0.429276	0.667722	0.999994	1.10464	NO	NO	NO	NO
dd_Smed_v6_14301_0_3	0	0	0	0	0	0	0	0	0	0	0	0	0	#N/A	N/A	N/A	N/A	N/A	#N/A	#N/A	#N/A	#N/A	#N/A
dd_Smed_v6_14301_0_4	23	28	24	28	34	33	23.3595	25.9868	29.4778	29.1778	31.7783	28.1532	27.9889	0.180749	0.387906	0.46596	0.641244	0.999994	1.13347	NO	NO	NO	NO
dd_Smed_v6_14302_0_1	97	135	102	123	92	118	98.5163	125.294	125.281	128.174	85.9884	100.669	110.654	-0.150688	0.267189	-0.563973	0.572772	0.999994	-1.1101	NO	NO	NO	NO
dd_Smed_v6_14303_0_1	145	152	111	136	148	179	147.267	141.071	136.335	141.721	138.329	152.71	142.905	0.0271702	0.175046	0.155218	0.87665	0.999994	1.01901	NO	NO	NO	NO
dd_Smed_v6_14306_0_1	96	121	75	104	104	110	97.5007	112.3	92.1181	108.375	97.2042	93.8441	100.224	-0.0175961	0.222102	-0.0792254	0.936853	0.999994	-1.01227	NO	NO	NO	NO
dd_Smed_v6_14307_0_1	50	38	31	32	42	46	50.7816	35.2679	38.0755	33.3461	39.2556	39.2439	39.3284	-0.14849	0.357752	-0.415064	0.678095	0.999994	-1.10841	NO	NO	NO	NO
dd_Smed_v6_14308_0_1	28	26	24	27	23	22	28.4377	24.1306	29.4778	28.1357	21.4971	18.7688	25.0746	-0.264988	0.432207	-0.613104	0.539808	0.999994	-1.20163	NO	NO	NO	NO
dd_Smed_v6_14309_0_1	7	16	6	5	7	1	7.10942	14.8496	7.36945	5.21032	6.54259	0.853128	6.98909	-1.23817	1.02304	-1.21029	0.226169	0.999994	-2.359	-2.359	NO	NO	NO
dd_Smed_v6_1431_0_1	1032	841	797	840	1164	1387	1048.13	780.534	978.909	875.334	1087.94	1183.29	992.356	0.165641	0.172346	0.9611	0.336502	0.999994	1.12166	NO	NO	NO	NO
dd_Smed_v6_1431_0_2	1462	1738	1104	1178	1206	1643	1484.85	1613.04	1355.98	1227.55	1127.2	1401.69	1368.39	-0.246059	0.121266	-2.02909	0.0424493	0.801969	-1.18596	NO	NO	NO	NO
dd_Smed_v6_14310_0_1	126	121	100	116	174	176	127.97	112.3	122.824	120.88	162.63	150.151	132.792	0.259386	0.216902	1.19587	0.231748	0.999994	1.19697	NO	NO	NO	NO
dd_Smed_v6_14311_0_1	70	67	67	53	68	59	71.0942	62.1828	82.2922	55.2294	63.5566	50.3345	64.115	-0.346188	0.286222	-1.20951	0.226468	0.999994	-1.2712	NO	NO	NO	NO
dd_Smed_v6_14313_0_2	4	13	4	4	0	0	4.06253	12.0653	4.91297	4.16826	0	0	4.20151	-2.38123	1.7828	-1.33567	0.181658	N/A	-5.20979	-5.20979	NO	NO	NO
dd_Smed_v6_14315_0_1	140	119	120	118	117	104	142.188	110.444	147.389	122.964	109.355	88.7253	120.178	-0.317244	0.252695	-1.25544	0.209318	0.999994	-1.24595	NO	NO	NO	NO
dd_Smed_v6_14316_0_1	30	50	38	40	43	34	30.469	46.4051	46.6732	41.6826	40.1902	29.0063	39.0711	-0.158055	0.394788	-0.400355	0.688895	0.999994	-1.11578	NO	NO	NO	NO
dd_Smed_v6_14317_0_1	263	335	242	297	322	389	267.111	310.914	297.235	309.493	300.959	331.867	302.93	0.10698	0.136386	0.784391	0.432811	0.999994	1.07697	NO	NO	NO	NO
dd_Smed_v6_14318_0_1	20	0	77	0	0	0	20.3126	0	94.5746	0	0	0	19.1479	-10.1109	3.29215	-3.07121	0.00213191	0.152873	-1105.82	-1105.82	NO	NO	NO
dd_Smed_v6_14318_0_2	0	0	15	22	0	0	0	0	18.4236	22.9254	0	0	6.89151	0.317738	3.57052	0.0889891	0.929091	0.999994	1.24637	NO	NO	NO	NO
dd_Smed_v6_14318_0_3	50	123	52	0	0	122	50.7816	114.157	63.8686	0	0	104.082	55.4814	-1.13572	2.6027	-0.436363	0.662574	0.999994	-2.19728	-2.19728	NO	NO	NO
dd_Smed_v6_14318_0_4	122	47	14	139	166	67	123.907	43.6208	17.1954	144.847	155.153	57.1596	90.3138	0.948161	0.753502	1.25834	0.208269	0.999994	1.92941	NO	NO	1.92941	NO
dd_Smed_v6_14318_0_5	0	0	0	0	0	21	0	0	0	0	0	17.9157	2.98595	7.27429	4.57404	1.59034	0.111758	N/A	154.803	NO	NO	154.803	NO
dd_Smed_v6_14318_0_6	11	18	0	0	3	8	11.172	16.7058	0	0	2.80397	6.82502	6.25113	-1.52833	1.87537	-0.814952	0.4151	0.999994	-2.88452	-2.88452	NO	NO	NO
dd_Smed_v6_14318_0_7	2	1	0	4	1	0	2.03126	0.928102	0	4.16826	0.934656	0	1.34371	0.744701	2.33592	0.318805	0.749875	N/A	1.67563	NO	NO	1.67563	NO
dd_Smed_v6_14319_0_1	48	76	42	48	66	85	48.7503	70.5357	51.5862	50.0191	61.6873	72.5159	59.1824	0.107743	0.335179	0.32145	0.747869	0.999994	1.07754	NO	NO	NO	NO
dd_Smed_v6_1432_0_1	0	260	0	0	763	0	0	241.306	0	0	713.143	0	159.075	1.56312	3.72655	0.419455	N/A	N/A	2.95492	NO	NO	2.95492	NO
dd_Smed_v6_1432_0_10	33	0	0	0	51	149	33.5159	0	0	0	47.6675	127.116	34.7166	2.38227	3.68168	0.647061	0.517593	0.999994	5.21357	NO	NO	5.21357	NO
dd_Smed_v6_1432_0_11	436	567	364	504	347	323	442.816	526.234	447.08	525.201	324.326	275.56	423.536	-0.333838	0.274659	-1.21546	0.224191	0.999994	-1.26036	NO	NO	NO	NO
dd_Smed_v6_1432_0_12	767	848	514	661	886	874	778.99	787.03	631.316	688.805	828.105	745.634	743.313	0.0409149	0.139413	0.293479	0.769156	0.999994	1.02877	NO	NO	NO	NO
dd_Smed_v6_1432_0_2	0	319	244	676	2	391	0	296.064	299.691	704.436	1.86931	333.573	272.606	0.803639	2.39009	0.336239	0.736691	0.999994	1.7455	NO	NO	1.7455	NO
dd_Smed_v6_1432_0_3	0	0	0	0	0	0	0	0	0	0	0	0	0	#N/A	N/A	N/A	N/A	N/A	#N/A	#N/A	#N/A	#N/A	#N/A
dd_Smed_v6_1432_0_4	0	0	0	0	0	0	0	0	0	0	0	0	0	#N/A	N/A	N/A	N/A	N/A	#N/A	#N/A	#N/A	#N/A	#N/A
dd_Smed_v6_1432_0_5	431	42	94	87	53	53	437.737	38.9803	115.455	90.6596	49.5368	45.2158	129.597	-1.67654	0.81263	-2.0631	0.0391034	0.778722	-3.19659	-3.19659	NO	NO	NO
dd_Smed_v6_1432_0_6	0	0	0	0	0	0	0	0	0	0	0	0	0	#N/A	N/A	N/A	N/A	N/A	#N/A	#N/A	#N/A	#N/A	#N/A
dd_Smed_v6_1432_0_7	910	563	626	1043	193	392	924.225	522.521	768.879	1086.87	180.389	334.426	636.219	-0.468541	0.587915	-0.796954	0.425478	0.999994	-1.38371	NO	NO	NO	NO
dd_Smed_v6_1432_0_8	3620	3585	2560	3213	3611	2760	3676.59	3327.24	3144.3	3348.15	3375.04	2354.63	3204.33	-0.161174	0.155509	-1.03643	0.300001	0.999994	-1.1182	NO	NO	NO	NO
dd_Smed_v6_1432_0_9	0	135	44	0	244	198	0	125.294	54.0426	0	228.056	168.919	96.052	1.14631	2.76382	0.414756	0.678321	0.999994	2.21347	NO	NO	2.21347	NO
dd_Smed_v6_14320_0_1	42	36	10	34	31	65	42.6565	33.4117	12.2824	35.4302	28.9743	55.4533	34.7014	0.434055	0.606669	0.715472	0.474317	0.999994	1.35103	NO	NO	NO	NO
dd_Smed_v6_14320_0_2	64	67	59	68	98	74	65.0005	62.1828	72.4663	70.8604	91.5963	63.1315	70.8729	0.178275	0.288383	0.618191	0.53645	0.999994	1.13153	NO	NO	NO	NO
dd_Smed_v6_14322_0_1	92	108	64	88	80	97	93.4382	100.235	78.6075	91.7017	74.7725	82.7534	86.918	-0.133594	0.245953	-0.54317	0.587013	0.999994	-1.09702	NO	NO	NO	NO
dd_Smed_v6_14322_0_2	0	0	0	0	0	0	0	0	0	0	0	0	0	#N/A	N/A	N/A	N/A	N/A	#N/A	#N/A	#N/A	#N/A	#N/A
dd_Smed_v6_14323_0_1	80	58	64	78	77	93	81.2506	53.8299	78.6075	81.281	71.9685	79.3409	74.3797	0.1267	0.290961	0.435452	0.663235	0.999994	1.09179	NO	NO	NO	NO
dd_Smed_v6_14323_0_2	2	24	18	8	21	13	2.03126	22.2744	22.1084	8.33652	19.6278	11.0907	14.2448	-0.245408	0.985431	-0.249036	0.803333	0.999994	-1.18543	NO	NO	NO	NO
dd_Smed_v6_14325_0_1	19	29	25	31	22	32	19.297	26.915	30.706	32.304	20.5624	27.3001	26.1808	0.0616501	0.456838	0.13495	0.892652	0.999994	1.04366	NO	NO	NO	NO
dd_Smed_v6_14326_0_1	51	47	30	40	49	38	51.7972	43.6208	36.8473	41.6826	45.7981	32.4189	42.0275	-0.148096	0.358666	-0.412908	0.679674	0.999994	-1.10811	NO	NO	NO	NO
dd_Smed_v6_14327_0_1	127	119	109	104	138	139	128.985	110.444	133.878	108.375	128.983	118.585	121.542	-0.0643578	0.208112	-0.309246	0.757135	0.999994	-1.04562	NO	NO	NO	NO
dd_Smed_v6_14329_0_1	6	8	7	14	9	15	6.09379	7.42481	8.59769	14.5889	8.4119	12.7969	9.65234	0.698322	0.685529	1.01866	0.308364	0.999994	1.62262	NO	NO	1.62262	NO
dd_Smed_v6_1433_0_1	3363	3834	2875	3285	3515	3946	3415.57	3558.34	3531.2	3423.18	3285.32	3366.44	3430.01	-0.0604762	0.0447557	-1.35125	0.176614	0.999994	-1.04281	NO	NO	NO	NO
dd_Smed_v6_14331_0_1	230	259	179	251	261	246	233.595	240.378	219.855	261.558	243.945	209.869	234.867	0.0404228	0.161703	0.249982	0.802602	0.999994	1.02842	NO	NO	NO	NO
dd_Smed_v6_14332_0_1	4	1	0	5	1	2	4.06253	0.928102	0	5.21032	0.934656	1.70626	2.14031	0.621982	1.75746	0.35391	0.723407	N/A	1.53899	NO	NO	1.53899	NO
dd_Smed_v6_14334_0_1	26	28	20	19	30	30	26.4064	25.9868	24.5648	19.7992	28.0397	25.5938	25.0651	-0.0653684	0.418006	-0.156381	0.875732	0.999994	-1.04635	NO	NO	NO	NO
dd_Smed_v6_14336_0_1	170	158	145	177	172	182	172.657	146.64	178.095	184.445	160.761	155.269	166.311	0.00987528	0.188452	0.0524021	0.958208	0.999994	1.00687	NO	NO	NO	NO
dd_Smed_v6_14338_0_1	63	68	52	79	56	76	63.9848	63.1109	63.8686	82.3231	52.3407	64.8377	65.0776	0.0602343	0.302867	0.19888	0.842356	0.999994	1.04264	NO	NO	NO	NO
dd_Smed_v6_1434_0_1	357	375	172	929	402	173	362.581	348.038	211.258	968.078	375.732	147.591	402.213	0.69298	0.605641	1.14421	0.252537	0.999994	1.61662	NO	NO	1.61662	NO
dd_Smed_v6_14340_2_1	21	23	13	28	15	18	21.3283	21.3463	15.9671	29.1778	14.0198	15.3563	19.5326	-0.0149313	0.558566	-0.0267315	0.978674	0.999994	-1.0104	NO	NO	NO	NO
dd_Smed_v6_14340_2_3	2	4	0	0	0	0	2.03126	3.71241	0	0	0	0	0.957279	-5.80068	4.07678	-1.42286	0.154777	N/A	-55.7413	-55.7413	NO	NO	NO
dd_Smed_v6_14340_2_4	2	4	2	4	2	5	2.03126	3.71241	2.45648	4.16826	1.86931	4.26564	3.08389	0.319688	1.14468	0.279283	0.780028	N/A	1.24806	NO	NO	NO	NO
dd_Smed_v6_14341_0_1	139	171	115	153	143	180	141.173	158.705	141.248	159.436	133.656	153.563	147.963	0.0153875	0.186933	0.0823158	0.934396	0.999994	1.01072	NO	NO	NO	NO
dd_Smed_v6_14342_0_1	3	4	7	14	9	9	3.0469	3.71241	8.59769	14.5889	8.4119	7.67815	7.67266	1.01847	0.860908	1.18302	0.236803	0.999994	2.02577	NO	NO	2.02577	NO
dd_Smed_v6_14342_0_12	3	10	4	5	2	6	3.0469	9.28102	4.91297	5.21032	1.86931	5.11877	4.90655	-0.509826	1.03343	-0.493334	0.621776	N/A	-1.42388	-1.42388	NO	NO	NO
dd_Smed_v6_14342_0_3	16	22	0	25	0	24	16.2501	20.4182	0	26.0516	0	20.4751	13.8658	0.338751	1.8676	0.181383	0.856067	0.999994	1.26466	NO	NO	NO	NO
dd_Smed_v6_14342_0_4	7	0	8	0	9	0	7.10942	0	9.82593	0	8.4119	0	4.22454	-1.00449	2.64875	-0.379232	0.704516	N/A	-2.00624	-2.00624	NO	NO	NO
dd_Smed_v6_14342_0_9	0	0	0	0	0	0	0	0	0	0	0	0	0	#N/A	N/A	N/A	N/A	N/A	#N/A	#N/A	#N/A	#N/A	#N/A
dd_Smed_v6_14344_0_1	204	209	156	192	252	217	207.189	193.973	191.606	200.076	235.533	185.129	202.251	0.0654551	0.175107	0.3738	0.708553	0.999994	1.04641	NO	NO	NO	NO
dd_Smed_v6_14345_0_1	196	204	172	247	228	265	199.064	189.333	211.258	257.39	213.102	226.079	216.037	0.216636	0.16204	1.33692	0.181247	0.999994	1.16202	NO	NO	NO	NO
dd_Smed_v6_14346_0_1	114	143	82	96	124	167	115.782	132.719	100.716	100.038	115.897	142.472	117.937	0.0368287	0.25409	0.144944	0.884755	0.999994	1.02586	NO	NO	NO	NO
dd_Smed_v6_14348_0_1	120	136	90	142	148	104	121.876	126.222	110.542	147.973	138.329	88.7253	122.278	0.0600718	0.282157	0.212902	0.831403	0.999994	1.04252	NO	NO	NO	NO
dd_Smed_v6_14349_0_1	124	129	100	138	169	209	125.938	119.725	122.824	143.805	157.957	178.304	141.426	0.384356	0.191405	2.00808	0.0446347	0.812695	1.30528	NO	NO	NO	NO
dd_Smed_v6_1435_0_1	2037	2278	1702	1981	1801	2122	2068.84	2114.22	2090.47	2064.33	1683.32	1810.34	1971.92	-0.175325	0.094052	-1.86413	0.0623032	0.903198	-1.12922	NO	NO	NO	NO
dd_Smed_v6_14350_0_1	175	198	122	210	195	173	177.736	183.764	149.846	218.834	182.258	147.591	176.671	0.0967745	0.230585	0.419691	0.674711	0.999994	1.06938	NO	NO	NO	NO
dd_Smed_v6_14351_0_1	138	129	106	117	144	157	140.157	119.725	130.194	121.922	134.59	133.941	130.088	0.00374326	0.190461	0.0196537	0.98432	0.999994	1.0026	NO	NO	NO	NO
dd_Smed_v6_14352_0_1	45	47	38	51	37	65	45.7034	43.6208	46.6732	53.1453	34.5823	55.4533	46.5297	0.0755506	0.352327	0.214433	0.830209	0.999994	1.05376	NO	NO	NO	NO
dd_Smed_v6_14355_0_1	113	141	96	123	152	156	114.766	130.862	117.911	128.174	142.068	133.088	127.812	0.148515	0.189533	0.783581	0.433286	0.999994	1.10843	NO	NO	NO	NO
dd_Smed_v6_14356_0_1	94	124	86	119	120	150	95.4694	115.085	105.629	124.006	112.159	127.969	113.386	0.202883	0.208241	0.974269	0.329923	0.999994	1.151	NO	NO	NO	NO
dd_Smed_v6_14357_0_1	141	194	166	146	170	148	143.204	180.052	203.888	152.141	158.892	126.263	160.74	-0.268677	0.22933	-1.17157	0.241368	0.999994	-1.2047	NO	NO	NO	NO
dd_Smed_v6_14358_0_1	30	38	32	48	52	54	30.469	35.2679	39.3037	50.0191	48.6021	46.0689	41.6218	0.46504	0.324926	1.43122	0.152368	0.999994	1.38036	NO	NO	NO	NO
dd_Smed_v6_14360_0_1	98	103	83	88	100	123	99.5319	95.5945	101.944	91.7017	93.4656	104.935	97.8621	-0.0309203	0.211651	-0.146091	0.883849	0.999994	-1.02166	NO	NO	NO	NO
dd_Smed_v6_14361_0_10	17	20	24	26	33	32	17.2657	18.562	29.4778	27.0937	30.8436	27.3001	25.0905	0.396813	0.453094	0.875786	0.381146	0.999994	1.3166	NO	NO	NO	NO
dd_Smed_v6_14361_0_12	0	0	0	0	1	0	0	0	0	0	0.934656	0	0.155776	3.01414	4.78601	0.62978	0.528838	N/A	8.07877	NO	NO	8.07877	NO
dd_Smed_v6_14361_0_14	0	3	0	1	1	0	0	2.78431	0	1.04206	0.934656	0	0.793504	-0.53443	3.24133	-0.16488	0.869039	N/A	-1.44837	-1.44837	NO	NO	NO
dd_Smed_v6_14361_0_15	1	2	3	2	0	1	1.01563	1.8562	3.68473	2.08413	0	0.853128	1.5823	-1.16683	1.78695	-0.65297	0.513776	N/A	-2.24517	-2.24517	NO	NO	NO
dd_Smed_v6_14361_0_16	2	1	1	2	0	0	2.03126	0.928102	1.22824	2.08413	0	0	1.04529	-1.05542	2.35617	-0.447938	0.654198	N/A	-2.07832	-2.07832	NO	NO	NO
dd_Smed_v6_14361_0_18	1	0	0	0	0	0	1.01563	0	0	0	0	0	0.169272	-3.30343	4.791	-0.689508	0.490504	N/A	-9.8726	-9.8726	NO	NO	NO
dd_Smed_v6_14361_0_20	0	0	0	0	0	0	0	0	0	0	0	0	0	#N/A	N/A	N/A	N/A	N/A	#N/A	#N/A	#N/A	#N/A	#N/A
dd_Smed_v6_14361_0_21	0	1	0	2	1	0	0	0.928102	0	2.08413	0.934656	0	0.657815	1.62523	3.31558	0.49018	0.624007	N/A	3.08492	NO	NO	3.08492	NO
dd_Smed_v6_14361_0_26	0	1	0	0	1	0	0	0.928102	0	0	0.934656	0	0.31046	-0.0306605	4.27335	-0.00717482	0.994275	N/A	-1.02148	NO	NO	NO	NO
dd_Smed_v6_14361_0_3	10	4	3	4	7	4	10.1563	3.71241	3.68473	4.16826	6.54259	3.41251	5.27947	-0.320412	0.980834	-0.326673	0.743915	N/A	-1.24869	NO	NO	NO	NO
dd_Smed_v6_14361_0_4	18	25	10	33	20	12	18.2814	23.2025	12.2824	34.3881	18.6931	10.2375	19.5142	0.220949	0.677953	0.325906	0.744496	0.999994	1.1655	NO	NO	NO	NO
dd_Smed_v6_14361_0_7	0	1	0	0	0	1	0	0.928102	0	0	0	0.853128	0.296872	-0.131306	4.29099	-0.0306005	0.975588	N/A	-1.09528	NO	NO	NO	NO
dd_Smed_v6_14362_0_1	84	95	65	72	114	103	85.3131	88.1697	79.8357	75.0287	106.551	87.8722	87.1283	0.0890672	0.256745	0.34691	0.728659	0.999994	1.06368	NO	NO	NO	NO
dd_Smed_v6_14363_0_1	70	86	67	80	100	127	71.0942	79.8167	82.2922	83.3652	93.4656	108.347	86.3969	0.294536	0.246265	1.19601	0.231692	0.999994	1.22649	NO	NO	NO	NO
dd_Smed_v6_14363_0_2	20	27	15	14	17	17	20.3126	25.0587	18.4236	14.5889	15.8892	14.5032	18.1294	-0.510164	0.484363	-1.05327	0.292219	0.999994	-1.42421	-1.42421	NO	NO	NO
dd_Smed_v6_14364_0_1	213	260	175	251	246	258	216.33	241.306	214.942	261.558	229.925	220.107	230.695	0.0776248	0.158388	0.490094	0.624067	0.999994	1.05528	NO	NO	NO	NO
dd_Smed_v6_14364_0_2	0	1	0	3	1	1	0	0.928102	0	3.12619	0.934656	0.853128	0.97368	2.29628	2.47983	0.92598	0.354456	N/A	4.91189	NO	NO	4.91189	NO
dd_Smed_v6_14365_0_1	1	1	0	0	0	0	1.01563	0.928102	0	0	0	0	0.323956	-4.24305	4.683	-0.906055	0.364907	N/A	-18.9359	-18.9359	NO	NO	NO
dd_Smed_v6_14366_0_1	39	45	44	44	43	47	39.6097	41.7646	54.0426	45.8508	40.1902	40.097	43.5925	-0.0979776	0.331079	-0.295934	0.76728	0.999994	-1.07027	NO	NO	NO	NO
dd_Smed_v6_14367_0_1	21	36	18	27	39	49	21.3283	33.4117	22.1084	28.1357	36.4516	41.8033	30.5398	0.46589	0.43738	1.06518	0.286793	0.999994	1.38117	NO	NO	NO	NO
dd_Smed_v6_1437_0_1	3945	4191	3299	3624	4387	5246	4006.67	3889.67	4051.97	3776.44	4100.34	4475.51	4050.1	0.0485681	0.0771937	0.629172	0.529236	0.999994	1.03424	NO	NO	NO	NO
dd_Smed_v6_14370_0_1	35	39	32	28	52	51	35.5471	36.196	39.3037	29.1778	48.6021	43.5095	38.7227	0.133285	0.378514	0.352126	0.724744	0.999994	1.09679	NO	NO	NO	NO
dd_Smed_v6_14375_0_1	146	144	145	140	155	177	148.282	133.647	178.095	145.889	144.872	151.004	150.298	-0.0531124	0.198285	-0.267859	0.788808	0.999994	-1.0375	NO	NO	NO	NO
dd_Smed_v6_14376_0_1	17	29	17	15	22	19	17.2657	26.915	20.8801	15.631	20.5624	16.2094	19.5773	-0.31519	0.492675	-0.639753	0.522333	0.999994	-1.24418	NO	NO	NO	NO
dd_Smed_v6_14378_0_1	4	1	4	0	2	0	4.06253	0.928102	4.91297	0	1.86931	0	1.96215	-2.39173	2.06245	-1.15965	0.246191	N/A	-5.24784	-5.24784	NO	NO	NO
dd_Smed_v6_14378_0_2	17	24	9	15	19	15	17.2657	22.2744	11.0542	15.631	17.7585	12.7969	16.1301	-0.145844	0.565831	-0.257753	0.796598	0.999994	-1.10638	NO	NO	NO	NO
dd_Smed_v6_14378_0_5	0	1	1	3	1	0	0	0.928102	1.22824	3.12619	0.934656	0	1.0362	0.909789	2.44105	0.372703	0.709369	N/A	1.87877	NO	NO	1.87877	NO
dd_Smed_v6_1438_0_1	1681	1684	1375	1350	1504	1675	1707.28	1562.92	1688.83	1406.79	1405.72	1428.99	1533.42	-0.224468	0.0664515	-3.37793	0.000730337	0.0814085	-1.16835	NO	NO	NO	NO
dd_Smed_v6_14381_0_1	28	28	16	17	22	46	28.4377	25.9868	19.6519	17.7151	20.5624	39.2439	25.2663	0.0681396	0.537238	0.126833	0.899072	0.999994	1.04836	NO	NO	NO	NO
dd_Smed_v6_14382_0_1	27	3	10	0	10	0	27.4221	2.78431	12.2824	0	9.34656	0	8.63922	-2.1826	1.88352	-1.15879	0.246544	0.999994	-4.5397	-4.5397	NO	NO	NO
dd_Smed_v6_14382_0_2	2	9	0	16	7	15	2.03126	8.35292	0	16.673	6.54259	12.7969	7.73279	1.75659	1.25287	1.40205	0.160899	0.999994	3.37898	NO	NO	3.37898	NO
dd_Smed_v6_14385_0_5	9	5	3	5	8	15	9.14069	4.64051	3.68473	5.21032	7.47725	12.7969	7.1584	0.546164	0.878845	0.621457	0.534299	0.999994	1.4602	NO	NO	1.4602	NO
dd_Smed_v6_14386_0_1	267	323	188	310	305	327	271.174	299.777	230.909	323.04	285.07	278.973	281.491	0.141138	0.167879	0.840711	0.40051	0.999994	1.10277	NO	NO	NO	NO
dd_Smed_v6_14387_0_1	99	112	76	76	96	89	100.548	103.947	93.3464	79.1969	89.727	75.9284	90.4489	-0.285306	0.224588	-1.27035	0.203958	0.999994	-1.21867	NO	NO	NO	NO
dd_Smed_v6_1439_0_1	3652	4140	3072	3136	3990	4863	3709.09	3842.34	3773.16	3267.91	3729.28	4148.76	3745.09	-0.0225479	0.0978613	-0.230407	0.817775	0.999994	-1.01575	NO	NO	NO	NO
dd_Smed_v6_14390_0_1	65	80	65	63	99	92	66.0161	74.2481	79.8357	65.6501	92.5309	78.4878	76.1281	0.108721	0.273762	0.397136	0.691267	0.999994	1.07827	NO	NO	NO	NO
dd_Smed_v6_14391_0_1	125	145	117	168	166	221	126.954	134.575	143.704	175.067	155.153	188.541	153.999	0.35888	0.186021	1.92925	0.0537004	0.859641	1.28243	NO	NO	NO	NO
dd_Smed_v6_14392_0_1	12	19	20	0	0	19	12.1876	17.6339	24.5648	0	0	16.2094	11.766	-1.73504	1.76061	-0.98548	0.324389	0.999994	-3.32889	-3.32889	NO	NO	NO
dd_Smed_v6_14392_0_2	142	143	84	145	146	131	144.22	132.719	103.172	151.099	136.46	111.76	129.905	0.0652427	0.248274	0.262785	0.792717	0.999994	1.04626	NO	NO	NO	NO
dd_Smed_v6_14393_0_1	5	4	3	1	5	2	5.07816	3.71241	3.68473	1.04206	4.67328	1.70626	3.31615	-0.744797	1.1765	-0.633062	0.526693	N/A	-1.67574	-1.67574	NO	NO	NO
dd_Smed_v6_14395_0_1	67	88	59	71	79	89	68.0473	81.673	72.4663	73.9866	73.8378	75.9284	74.3232	0.00842261	0.242816	0.0346872	0.972329	0.999994	1.00586	NO	NO	NO	NO
dd_Smed_v6_14396_0_1	0	0	13	0	27	25	0	0	15.9671	0	25.2357	21.3282	10.4218	1.55515	2.51373	0.618663	0.536139	0.999994	2.93864	NO	NO	2.93864	NO
dd_Smed_v6_14396_0_2	24	22	0	19	0	0	24.3752	20.4182	0	19.7992	0	0	10.7654	-1.18414	2.54211	-0.46581	0.641351	0.999994	-2.27228	-2.27228	NO	NO	NO
dd_Smed_v6_14397_0_1	4	6	5	2	2	1	4.06253	5.56861	6.14121	2.08413	1.86931	0.853128	3.42982	-1.72953	1.1547	-1.49782	0.13418	N/A	-3.3162	-3.3162	NO	NO	NO
dd_Smed_v6_14398_0_6	1	4	4	3	1	0	1.01563	3.71241	4.91297	3.12619	0.934656	0	2.28364	-1.27564	1.69536	-0.752428	0.451794	N/A	-2.42106	-2.42106	NO	NO	NO
dd_Smed_v6_14398_0_7	4	1	1	1	1	0	4.06253	0.928102	1.22824	1.04206	0.934656	0	1.36593	-1.69136	1.94299	-0.87049	0.384032	N/A	-3.22961	-3.22961	NO	NO	NO
dd_Smed_v6_14398_0_8	0	0	0	0	0	0	0	0	0	0	0	0	0	#N/A	N/A	N/A	N/A	N/A	#N/A	#N/A	#N/A	#N/A	#N/A
dd_Smed_v6_14398_0_9	0	0	1	0	0	0	0	0	1.22824	0	0	0	0.204707	-3.51601	4.76036	-0.738603	0.460148	N/A	-11.44	-11.44	NO	NO	NO
dd_Smed_v6_144_0_1	13703	14942	11859	12679	14191	17259	13917.2	13867.7	14565.7	13212.3	13263.7	14724.1	13925.1	-0.0394787	0.058735	-0.67215	0.501488	0.999994	-1.02774	NO	NO	NO	NO
dd_Smed_v6_1440_0_1	4538	5167	3832	4115	4748	5414	4608.94	4795.5	4706.62	4288.1	4437.75	4618.83	4575.96	-0.0802109	0.048415	-1.65673	0.0975731	0.999994	-1.05717	NO	NO	NO	NO
dd_Smed_v6_14400_0_1	86	70	63	117	140	69	87.3444	64.9671	77.3792	121.922	130.852	58.8658	90.2217	0.438808	0.400785	1.09487	0.273574	0.999994	1.35548	NO	NO	NO	NO
dd_Smed_v6_14400_0_2	6	0	0	0	0	0	6.09379	0	0	0	0	0	1.01563	-5.8787	4.6014	-1.27759	0.201394	N/A	-58.839	-58.839	NO	NO	NO
dd_Smed_v6_14400_0_3	37	71	55	25	0	59	37.5784	65.8952	67.5533	26.0516	0	50.3345	41.2355	-1.1613	1.22899	-0.944922	0.344699	0.999994	-2.23659	-2.23659	NO	NO	NO
dd_Smed_v6_14400_0_4	15	11	9	0	6	16	15.2345	10.2091	11.0542	0	5.60794	13.65	9.29263	-0.909387	1.22989	-0.739405	0.459661	0.999994	-1.87825	-1.87825	NO	NO	NO
dd_Smed_v6_14402_0_1	51	52	24	52	61	38	51.7972	48.2613	29.4778	54.1874	57.014	32.4189	45.5261	0.139741	0.435229	0.321075	0.748153	0.999994	1.10171	NO	NO	NO	NO
dd_Smed_v6_14408_0_1	0	15	0	5	15	0	0	13.9215	0	5.21032	14.0198	0	5.52528	0.457368	2.65736	0.172114	0.863348	0.999994	1.37303	NO	NO	NO	NO
dd_Smed_v6_14408_0_2	29	23	4	0	5	12	29.4533	21.3463	4.91297	0	4.67328	10.2375	11.7706	-1.89093	1.29307	-1.46236	0.143642	0.999994	-3.70875	-3.70875	NO	NO	NO
dd_Smed_v6_14408_0_3	0	0	0	0	0	12	0	0	0	0	0	10.2375	1.70626	6.46851	4.58298	1.41142	0.15812	N/A	88.5555	NO	NO	88.5555	NO
dd_Smed_v6_14408_0_4	84	50	87	87	62	62	85.3131	46.4051	106.857	90.6596	57.9487	52.8939	73.3462	-0.241753	0.447656	-0.540043	0.589168	0.999994	-1.18243	NO	NO	NO	NO
dd_Smed_v6_14409_0_1	23	0	29	5	19	0	23.3595	0	35.619	5.21032	17.7585	0	13.6579	-1.35923	1.9508	-0.696756	0.485955	0.999994	-2.56548	-2.56548	NO	NO	NO
dd_Smed_v6_14409_0_2	86	91	63	90	122	143	87.3444	84.4573	77.3792	93.7858	114.028	121.997	96.4987	0.405141	0.235357	1.72139	0.0851803	0.999994	1.32422	NO	NO	NO	NO
dd_Smed_v6_14409_0_3	0	17	0	6	0	9	0	15.7777	0	6.25239	0	7.67815	4.95138	-0.186212	2.65766	-0.0700663	0.944141	N/A	-1.13777	NO	NO	NO	NO
dd_Smed_v6_14409_0_4	0	13	9	3	0	4	0	12.0653	11.0542	3.12619	0	3.41251	4.94303	-1.82088	1.89637	-0.96019	0.336959	N/A	-3.53296	-3.53296	NO	NO	NO
dd_Smed_v6_1441_0_1	1081	1159	960	963	1085	1270	1097.9	1075.67	1179.11	1003.51	1014.1	1083.47	1075.63	-0.110478	0.0805683	-1.37123	0.170303	0.999994	-1.07959	NO	NO	NO	NO
dd_Smed_v6_14410_0_1	222	226	180	221	273	274	225.47	209.751	221.084	230.296	255.161	233.757	229.253	0.133206	0.142802	0.932804	0.350921	0.999994	1.09673	NO	NO	NO	NO
dd_Smed_v6_14413_0_1	123	141	66	138	212	133	124.923	130.862	81.064	143.805	198.147	113.466	132.045	0.430734	0.336124	1.28147	0.200027	0.999994	1.34792	NO	NO	NO	NO
dd_Smed_v6_14413_0_2	114	156	160	99	88	136	115.782	144.784	196.519	103.164	82.2497	116.025	126.421	-0.596702	0.30293	-1.96977	0.0488648	0.840293	-1.51226	-1.51226	NO	NO	NO
dd_Smed_v6_14415_0_1	13	16	13	10	19	8	13.2032	14.8496	15.9671	10.4206	17.7585	6.82502	13.1707	-0.331909	0.651389	-0.50954	0.610373	0.999994	-1.25868	NO	NO	NO	NO
dd_Smed_v6_14417_0_1	3	3	1	2	1	5	3.0469	2.78431	1.22824	2.08413	0.934656	4.26564	2.39064	0.0400837	1.34805	0.0297346	0.976279	N/A	1.02817	NO	NO	NO	NO
dd_Smed_v6_14417_0_2	1	0	0	2	1	1	1.01563	0	0	2.08413	0.934656	0.853128	0.814591	1.89544	2.5202	0.752101	0.45199	N/A	3.72036	NO	NO	3.72036	NO
dd_Smed_v6_14418_0_1	18	26	9	17	11	11	18.2814	24.1306	11.0542	17.7151	10.2812	9.38441	15.1412	-0.534975	0.639617	-0.8364	0.40293	0.999994	-1.44892	-1.44892	NO	NO	NO
dd_Smed_v6_14419_0_1	0	0	0	0	0	0	0	0	0	0	0	0	0	#N/A	N/A	N/A	N/A	N/A	#N/A	#N/A	#N/A	#N/A	#N/A
dd_Smed_v6_1442_0_1	1794	1762	1421	1629	1594	1893	1822.04	1635.32	1745.33	1697.52	1489.84	1614.97	1667.5	-0.115509	0.0849318	-1.36002	0.173824	0.999994	-1.08336	NO	NO	NO	NO
dd_Smed_v6_14422_0_1	14	9	19	20	29	14	14.2188	8.35292	23.3366	20.8413	27.105	11.9438	17.6331	0.394777	0.674097	0.585638	0.558119	0.999994	1.31474	NO	NO	NO	NO
dd_Smed_v6_14422_0_2	38	30	13	52	16	41	38.594	27.8431	15.9671	54.1874	14.9545	34.9782	31.0874	0.330016	0.663141	0.497657	0.618726	0.999994	1.25703	NO	NO	NO	NO
dd_Smed_v6_14422_0_3	7	21	11	0	27	13	7.10942	19.4901	13.5107	0	25.2357	11.0907	12.7394	-0.14092	1.32868	-0.10606	0.915535	0.999994	-1.10261	NO	NO	NO	NO
dd_Smed_v6_14423_0_1	51	66	31	52	56	67	51.7972	61.2547	38.0755	54.1874	52.3407	57.1596	52.4692	0.107358	0.327461	0.327849	0.743026	0.999994	1.07725	NO	NO	NO	NO
dd_Smed_v6_14425_0_1	57	53	38	31	57	57	57.891	49.1894	46.6732	32.304	53.2754	48.6283	47.9935	-0.193429	0.356926	-0.54193	0.587867	0.999994	-1.14348	NO	NO	NO	NO
dd_Smed_v6_14426_0_1	91	102	61	81	77	91	92.4225	94.6664	74.9228	84.4072	71.9685	77.6346	82.6703	-0.168939	0.246485	-0.685394	0.493095	0.999994	-1.12423	NO	NO	NO	NO
dd_Smed_v6_14427_0_1	66	123	63	99	113	112	67.0317	114.157	77.3792	103.164	105.616	95.5503	93.8164	0.230402	0.300795	0.765976	0.443691	0.999994	1.17316	NO	NO	NO	NO
dd_Smed_v6_14427_0_2	22	24	29	36	24	36	22.3439	22.2744	35.619	37.5143	22.4317	30.7126	28.4827	0.183063	0.467111	0.391906	0.695128	0.999994	1.13529	NO	NO	NO	NO
dd_Smed_v6_14427_0_3	11	6	5	5	6	9	11.172	5.56861	6.14121	5.21032	5.60794	7.67815	6.89636	-0.303046	0.808926	-0.374628	0.707937	0.999994	-1.23375	NO	NO	NO	NO
dd_Smed_v6_14428_0_1	111	121	97	108	119	125	112.735	112.3	119.139	112.543	111.224	106.641	112.43	-0.0581878	0.191831	-0.303329	0.761639	0.999994	-1.04116	NO	NO	NO	NO
dd_Smed_v6_14429_0_1	3	6	6	4	6	4	3.0469	5.56861	7.36945	4.16826	5.60794	3.41251	4.86228	-0.268955	0.939903	-0.286152	0.774762	N/A	-1.20493	NO	NO	NO	NO
dd_Smed_v6_14430_0_1	63	82	71	93	106	105	63.9848	76.1043	87.2052	96.912	99.0735	89.5784	85.4764	0.332651	0.247184	1.34576	0.17838	0.999994	1.25933	NO	NO	NO	NO
dd_Smed_v6_14430_0_2	14	7	13	26	12	17	14.2188	6.49671	15.9671	27.0937	11.2159	14.5032	14.9159	0.531227	0.706594	0.751814	0.452163	0.999994	1.44516	NO	NO	1.44516	NO
dd_Smed_v6_14432_0_1	32	47	26	39	41	47	32.5002	43.6208	31.9343	40.6405	38.3209	40.097	37.8523	0.13349	0.350827	0.3805	0.703574	0.999994	1.09694	NO	NO	NO	NO
dd_Smed_v6_14434_0_1	65	82	70	58	89	74	66.0161	76.1043	85.9769	60.4398	83.1844	63.1315	72.4755	-0.138193	0.288523	-0.478966	0.631963	0.999994	-1.10053	NO	NO	NO	NO
dd_Smed_v6_14435_0_1	93	67	89	112	120	114	94.4538	62.1828	109.314	116.711	112.159	97.2566	98.6794	0.299188	0.303706	0.985124	0.324563	0.999994	1.23045	NO	NO	NO	NO
dd_Smed_v6_14436_0_1	0	0	0	0	0	0	0	0	0	0	0	0	0	#N/A	N/A	N/A	N/A	N/A	#N/A	#N/A	#N/A	#N/A	#N/A
dd_Smed_v6_14436_0_17	0	0	0	0	0	0	0	0	0	0	0	0	0	#N/A	N/A	N/A	N/A	N/A	#N/A	#N/A	#N/A	#N/A	#N/A
dd_Smed_v6_14436_0_18	0	0	0	2	0	0	0	0	0	2.08413	0	0	0.347355	4.15022	4.66537	0.88958	0.373691	N/A	17.7558	NO	NO	17.7558	NO
dd_Smed_v6_14436_0_2	0	0	0	0	0	2	0	0	0	0	0	1.70626	0.284376	3.89923	4.68472	0.832329	0.405223	N/A	14.9206	NO	NO	14.9206	NO
dd_Smed_v6_14436_0_3	0	5	0	3	0	0	0	4.64051	0	3.12619	0	0	1.29445	-0.593678	3.87022	-0.153397	0.878086	N/A	-1.50909	-1.50909	NO	NO	NO
dd_Smed_v6_14436_0_4	0	0	2	1	1	0	0	0	2.45648	1.04206	0.934656	0	0.738867	-0.287081	3.29046	-0.0872465	0.930476	N/A	-1.22017	NO	NO	NO	NO
dd_Smed_v6_14436_0_6	0	0	0	2	2	0	0	0	0	2.08413	1.86931	0	0.658907	5.08659	4.42875	1.14854	0.250746	N/A	33.9795	NO	NO	33.9795	NO
dd_Smed_v6_14439_0_1	145	167	144	146	175	159	147.267	154.993	176.867	152.141	163.565	135.647	155.08	-0.0844652	0.190844	-0.442587	0.658064	0.999994	-1.06029	NO	NO	NO	NO
dd_Smed_v6_1444_0_1	5612	6089	4521	5027	5710	6613	5699.73	5651.21	5552.88	5238.46	5336.89	5641.73	5520.15	-0.0596183	0.0462678	-1.28855	0.197555	0.999994	-1.04219	NO	NO	NO	NO
dd_Smed_v6_14441_0_1	114	128	110	143	153	162	115.782	118.797	135.107	149.015	143.002	138.207	133.318	0.221255	0.186162	1.18851	0.234634	0.999994	1.16575	NO	NO	NO	NO
dd_Smed_v6_14444_0_1	102	96	96	116	114	154	103.594	89.0978	117.911	120.88	106.551	131.382	111.569	0.213729	0.232103	0.92084	0.357134	0.999994	1.15968	NO	NO	NO	NO
dd_Smed_v6_14445_0_1	77	77	63	64	66	84	78.2037	71.4638	77.3792	66.6921	61.6873	71.6627	71.1815	-0.180244	0.246663	-0.730731	0.464943	0.999994	-1.13308	NO	NO	NO	NO
dd_Smed_v6_14446_0_1	83	104	63	71	84	103	84.2975	96.5226	77.3792	73.9866	78.5111	87.8722	83.0949	-0.105061	0.244686	-0.42937	0.667654	0.999994	-1.07554	NO	NO	NO	NO
dd_Smed_v6_1445_0_1	2007	2361	1548	1958	2352	2546	2038.37	2191.25	1901.32	2040.36	2198.31	2172.06	2090.28	0.063607	0.0792321	0.802793	0.422094	0.999994	1.04508	NO	NO	NO	NO
dd_Smed_v6_1445_0_2	680	699	677	495	601	793	690.63	648.743	831.52	515.822	561.728	676.53	654.162	-0.305148	0.165627	-1.84238	0.0654202	0.918158	-1.23555	NO	NO	NO	NO
dd_Smed_v6_14450_0_1	68	54	60	53	77	75	69.063	50.1175	73.6945	55.2294	71.9685	63.9846	64.0096	-0.00573845	0.309837	-0.0185209	0.985223	0.999994	-1.00399	NO	NO	NO	NO
dd_Smed_v6_14451_0_1	36	22	17	26	21	23	36.5628	20.4182	20.8801	27.0937	19.6278	19.6219	24.0341	-0.237067	0.501565	-0.472654	0.63646	0.999994	-1.17859	NO	NO	NO	NO
dd_Smed_v6_14452_0_10	21	26	20	20	26	26	21.3283	24.1306	24.5648	20.8413	24.3011	22.1813	22.8912	-0.0544484	0.422187	-0.128968	0.897383	0.999994	-1.03846	NO	NO	NO	NO
dd_Smed_v6_14452_0_11	18	12	13	28	8	18	18.2814	11.1372	15.9671	29.1778	7.47725	15.3563	16.2329	0.193317	0.721528	0.267928	0.788755	0.999994	1.14339	NO	NO	NO	NO
dd_Smed_v6_14452_0_12	4	3	3	5	0	1	4.06253	2.78431	3.68473	5.21032	0	0.853128	2.76584	-0.821701	1.58737	-0.51765	0.604702	N/A	-1.76749	-1.76749	NO	NO	NO
dd_Smed_v6_14452_0_13	0	0	0	0	0	0	0	0	0	0	0	0	0	#N/A	N/A	N/A	N/A	N/A	#N/A	#N/A	#N/A	#N/A	#N/A
dd_Smed_v6_14452_0_14	0	0	0	0	4	0	0	0	0	0	3.73862	0	0.623104	5.01243	4.6192	1.08513	0.277864	N/A	32.277	NO	NO	32.277	NO
dd_Smed_v6_14452_0_15	0	5	0	0	0	0	0	4.64051	0	0	0	0	0.773418	-5.49405	4.61333	-1.19091	0.23369	N/A	-45.0687	-45.0687	NO	NO	NO
dd_Smed_v6_14452_0_16	0	2	0	0	5	1	0	1.8562	0	0	4.67328	0.853128	1.23044	1.53564	2.99449	0.512822	0.608076	N/A	2.89917	NO	NO	2.89917	NO
dd_Smed_v6_14452_0_17	0	1	0	2	0	0	0	0.928102	0	2.08413	0	0	0.502039	1.10543	4.13778	0.267154	0.78935	N/A	2.15162	NO	NO	2.15162	NO
dd_Smed_v6_14452_0_18	0	0	0	0	0	2	0	0	0	0	0	1.70626	0.284376	3.89923	4.68472	0.832329	0.405223	N/A	14.9206	NO	NO	14.9206	NO
dd_Smed_v6_14452_0_3	12	0	5	0	0	45	12.1876	0	6.14121	0	0	38.3908	9.45326	1.07001	2.66604	0.401347	0.688165	0.999994	2.09944	NO	NO	2.09944	NO
dd_Smed_v6_14452_0_4	0	20	0	33	32	0	0	18.562	0	34.3881	29.909	0	13.8099	1.78497	2.47699	0.72062	0.471143	0.999994	3.44611	NO	NO	3.44611	NO
dd_Smed_v6_14452_0_5	2	5	1	0	0	1	2.03126	4.64051	1.22824	0	0	0.853128	1.45886	-3.141	2.27135	-1.38288	0.166702	N/A	-8.82134	-8.82134	NO	NO	NO
dd_Smed_v6_14452_0_7	17	15	16	27	26	17	17.2657	13.9215	19.6519	28.1357	24.3011	14.5032	19.6299	0.39715	0.533976	0.74376	0.457022	0.999994	1.3169	NO	NO	NO	NO
dd_Smed_v6_14452_0_8	8	27	4	12	17	10	8.12506	25.0587	4.91297	12.5048	15.8892	8.53128	12.5037	-0.06203	0.86013	-0.0721169	0.942509	0.999994	-1.04393	NO	NO	NO	NO
dd_Smed_v6_14452_0_9	4	0	18	0	16	0	4.06253	0	22.1084	0	14.9545	0	6.85423	-0.802499	2.69328	-0.297964	0.765731	0.999994	-1.74412	-1.74412	NO	NO	NO
dd_Smed_v6_14453_0_1	34	33	33	33	50	52	34.5315	30.6274	40.532	34.3881	46.7328	44.3626	38.5291	0.256776	0.358995	0.715263	0.474447	0.999994	1.19481	NO	NO	NO	NO
dd_Smed_v6_14453_0_2	43	49	29	23	28	22	43.6722	45.477	35.619	23.9675	26.1704	18.7688	32.2791	-0.864447	0.389195	-2.22111	0.0263432	0.63687	-1.82064	-1.82064	NO	NO	NO
dd_Smed_v6_14454_0_1	197	193	165	218	232	198	200.08	179.124	202.66	227.17	216.84	168.919	199.132	0.0742062	0.19568	0.379222	0.704523	0.999994	1.05278	NO	NO	NO	NO
dd_Smed_v6_14455_0_1	12	11	6	8	4	6	12.1876	10.2091	7.36945	8.33652	3.73862	5.11877	7.82668	-0.808473	0.780528	-1.0358	0.300294	0.999994	-1.75136	-1.75136	NO	NO	NO
dd_Smed_v6_14456_0_1	88	103	60	99	99	110	89.3756	95.5945	73.6945	103.164	92.5309	93.8441	91.3673	0.15608	0.235131	0.663797	0.50682	0.999994	1.11426	NO	NO	NO	NO
dd_Smed_v6_14458_0_1	0	0	0	0	0	0	0	0	0	0	0	0	0	#N/A	N/A	N/A	N/A	N/A	#N/A	#N/A	#N/A	#N/A	#N/A
dd_Smed_v6_14458_0_10	0	1	0	0	0	0	0	0.928102	0	0	0	0	0.154684	-3.20437	4.80681	-0.666631	0.505008	N/A	-9.21747	-9.21747	NO	NO	NO
dd_Smed_v6_14458_0_11	0	0	0	0	1	0	0	0	0	0	0.934656	0	0.155776	3.01414	4.78601	0.62978	0.528838	N/A	8.07877	NO	NO	8.07877	NO
dd_Smed_v6_14458_0_12	0	0	0	0	0	0	0	0	0	0	0	0	0	#N/A	N/A	N/A	N/A	N/A	#N/A	#N/A	#N/A	#N/A	#N/A
dd_Smed_v6_14458_0_18	2	4	1	0	0	2	2.03126	3.71241	1.22824	0	0	1.70626	1.44636	-1.9857	2.13616	-0.929566	0.352596	N/A	-3.96054	-3.96054	NO	NO	NO
dd_Smed_v6_14458_0_2	57	62	35	65	71	59	57.891	57.5423	42.9885	67.7342	66.3606	50.3345	57.1419	0.210811	0.317497	0.663977	0.506705	0.999994	1.15734	NO	NO	NO	NO
dd_Smed_v6_14458_0_3	0	0	0	0	0	0	0	0	0	0	0	0	0	#N/A	N/A	N/A	N/A	N/A	#N/A	#N/A	#N/A	#N/A	#N/A
dd_Smed_v6_14458_0_4	0	0	9	0	0	0	0	0	11.0542	0	0	0	1.84236	-6.72856	4.58395	-1.46785	0.142144	N/A	-106.047	-106.047	NO	NO	NO
dd_Smed_v6_14458_0_5	0	0	0	0	0	0	0	0	0	0	0	0	0	#N/A	N/A	N/A	N/A	N/A	#N/A	#N/A	#N/A	#N/A	#N/A
dd_Smed_v6_14458_0_6	0	0	0	0	0	0	0	0	0	0	0	0	0	#N/A	N/A	N/A	N/A	N/A	#N/A	#N/A	#N/A	#N/A	#N/A
dd_Smed_v6_14458_0_7	0	0	0	0	0	0	0	0	0	0	0	0	0	#N/A	N/A	N/A	N/A	N/A	#N/A	#N/A	#N/A	#N/A	#N/A
dd_Smed_v6_14458_0_8	4	2	0	0	0	0	4.06253	1.8562	0	0	0	0	0.986455	-5.84085	4.06432	-1.4371	0.150689	N/A	-57.3154	-57.3154	NO	NO	NO
dd_Smed_v6_14458_0_9	0	0	0	0	0	0	0	0	0	0	0	0	0	#N/A	N/A	N/A	N/A	N/A	#N/A	#N/A	#N/A	#N/A	#N/A
dd_Smed_v6_14459_0_1	10	5	12	9	18	11	10.1563	4.64051	14.7389	9.37858	16.8238	9.38441	10.8538	0.286556	0.763929	0.375108	0.70758	0.999994	1.21972	NO	NO	NO	NO
dd_Smed_v6_1446_0_1	556	665	515	415	526	537	564.691	617.188	632.545	432.457	491.629	458.13	532.773	-0.391145	0.111208	-3.51723	0.000436081	0.0585634	-1.31143	NO	NO	NO	NO
dd_Smed_v6_14461_0_3	31	18	19	24	15	23	31.4846	16.7058	23.3366	25.0096	14.0198	19.6219	21.6964	-0.287519	0.533613	-0.538815	0.590014	0.999994	-1.22054	NO	NO	NO	NO
dd_Smed_v6_14462_0_1	90	80	61	91	109	91	91.4069	74.2481	74.9228	94.8279	101.878	77.6346	85.8196	0.186794	0.258783	0.721817	0.470407	0.999994	1.13823	NO	NO	NO	NO
dd_Smed_v6_14466_0_1	54	61	37	52	59	70	54.8441	56.6142	45.4449	54.1874	55.1447	59.719	54.3257	0.103759	0.286374	0.36232	0.717113	0.999994	1.07457	NO	NO	NO	NO
dd_Smed_v6_14467_0_1	143	137	123	131	153	192	145.235	127.15	151.074	136.51	143.002	163.801	144.462	0.0710301	0.195202	0.36388	0.715947	0.999994	1.05047	NO	NO	NO	NO
dd_Smed_v6_1447_0_1	3666	3781	3068	3193	3360	3485	3723.31	3509.15	3768.25	3327.31	3140.44	2973.15	3406.94	-0.220712	0.0663119	-3.32839	0.000873486	0.0910031	-1.16531	NO	NO	NO	NO
dd_Smed_v6_14470_0_1	6	11	7	7	15	15	6.09379	10.2091	8.59769	7.29445	14.0198	12.7969	9.8353	0.457995	0.702405	0.652039	0.514376	0.999994	1.37363	NO	NO	NO	NO
dd_Smed_v6_14471_0_1	10	4	0	13	5	0	10.1563	3.71241	0	13.5468	4.67328	0	5.34814	0.380683	1.9838	0.191896	0.847824	N/A	1.30196	NO	NO	NO	NO
dd_Smed_v6_14471_0_2	84	108	63	77	86	134	85.3131	100.235	77.3792	80.239	80.3804	114.319	89.6443	0.0640732	0.285891	0.224118	0.822665	0.999994	1.04541	NO	NO	NO	NO
dd_Smed_v6_14472_0_1	0	40	0	0	37	0	0	37.1241	0	0	34.5823	0	11.9511	-0.103941	3.43603	-0.0302502	0.975868	0.999994	-1.0747	NO	NO	NO	NO
dd_Smed_v6_14472_0_10	10	0	0	6	6	4	10.1563	0	0	6.25239	5.60794	3.41251	4.23819	0.580564	1.93263	0.300401	0.763872	N/A	1.49543	NO	NO	1.49543	NO
dd_Smed_v6_14472_0_11	0	0	0	0	0	0	0	0	0	0	0	0	0	#N/A	N/A	N/A	N/A	N/A	#N/A	#N/A	#N/A	#N/A	#N/A
dd_Smed_v6_14472_0_12	0	0	0	0	0	0	0	0	0	0	0	0	0	#N/A	N/A	N/A	N/A	N/A	#N/A	#N/A	#N/A	#N/A	#N/A
dd_Smed_v6_14472_0_13	1	2	6	0	4	1	1.01563	1.8562	7.36945	0	3.73862	0.853128	2.47217	-1.12909	1.7654	-0.63957	0.522452	N/A	-2.18721	-2.18721	NO	NO	NO
dd_Smed_v6_14472_0_14	0	5	5	4	0	0	0	4.64051	6.14121	4.16826	0	0	2.49166	-1.38687	2.69829	-0.513983	0.607264	N/A	-2.61512	-2.61512	NO	NO	NO
dd_Smed_v6_14472_0_15	0	0	4	11	0	0	0	0	4.91297	11.4627	0	0	2.72928	1.2329	3.80775	0.323788	0.746099	N/A	2.35039	NO	NO	2.35039	NO
dd_Smed_v6_14472_0_16	7	17	0	12	3	5	7.10942	15.7777	0	12.5048	2.80397	4.26564	7.07692	-0.244601	1.43771	-0.170133	0.864906	0.999994	-1.18477	NO	NO	NO	NO
dd_Smed_v6_14472_0_17	0	0	0	8	0	1	0	0	0	8.33652	0	0.853128	1.53161	6.30341	4.0164	1.56942	0.116551	N/A	78.9796	NO	NO	78.9796	NO
dd_Smed_v6_14472_0_18	0	3	0	0	0	0	0	2.78431	0	0	0	0	0.464051	-4.76369	4.64675	-1.02517	0.305285	N/A	-27.1651	-27.1651	NO	NO	NO
dd_Smed_v6_14472_0_2	22	0	20	39	0	23	22.3439	0	24.5648	40.6405	0	19.6219	17.8619	0.362813	1.92001	0.188964	0.850121	0.999994	1.28593	NO	NO	NO	NO
dd_Smed_v6_14472_0_20	0	0	0	0	0	0	0	0	0	0	0	0	0	#N/A	N/A	N/A	N/A	N/A	#N/A	#N/A	#N/A	#N/A	#N/A
dd_Smed_v6_14472_0_21	0	0	0	0	0	0	0	0	0	0	0	0	0	#N/A	N/A	N/A	N/A	N/A	#N/A	#N/A	#N/A	#N/A	#N/A
dd_Smed_v6_14472_0_22	0	0	1	4	4	2	0	0	1.22824	4.16826	3.73862	1.70626	1.8069	3.11418	2.08861	1.49103	0.135953	N/A	8.65887	NO	NO	8.65887	NO
dd_Smed_v6_14472_0_23	0	0	0	0	0	0	0	0	0	0	0	0	0	#N/A	N/A	N/A	N/A	N/A	#N/A	#N/A	#N/A	#N/A	#N/A
dd_Smed_v6_14472_0_24	0	7	2	8	7	0	0	6.49671	2.45648	8.33652	6.54259	0	3.97205	0.719752	1.99876	0.3601	0.718773	N/A	1.6469	NO	NO	1.6469	NO
dd_Smed_v6_14472_0_25	5	3	0	5	0	4	5.07816	2.78431	0	5.21032	0	3.41251	2.74755	0.115185	1.97083	0.0584449	0.953394	N/A	1.08311	NO	NO	NO	NO
dd_Smed_v6_14472_0_26	0	1	0	0	1	0	0	0.928102	0	0	0.934656	0	0.31046	-0.0306605	4.27335	-0.00717482	0.994275	N/A	-1.02148	NO	NO	NO	NO
dd_Smed_v6_14472_0_27	8	8	7	7	6	2	8.12506	7.42481	8.59769	7.29445	5.60794	1.70626	6.45937	-0.740163	0.899714	-0.822665	0.410699	0.999994	-1.67036	-1.67036	NO	NO	NO
dd_Smed_v6_14472_0_28	0	0	0	0	0	0	0	0	0	0	0	0	0	#N/A	N/A	N/A	N/A	N/A	#N/A	#N/A	#N/A	#N/A	#N/A
dd_Smed_v6_14472_0_29	5	6	8	7	7	5	5.07816	5.56861	9.82593	7.29445	6.54259	4.26564	6.42923	-0.169593	0.83024	-0.204269	0.838143	0.999994	-1.12474	NO	NO	NO	NO
dd_Smed_v6_14472_0_3	0	0	0	0	0	0	0	0	0	0	0	0	0	#N/A	N/A	N/A	N/A	N/A	#N/A	#N/A	#N/A	#N/A	#N/A
dd_Smed_v6_14472_0_30	4	0	0	0	0	0	4.06253	0	0	0	0	0	0.677088	-5.295	4.62086	-1.14589	0.25184	N/A	-39.2604	-39.2604	NO	NO	NO
dd_Smed_v6_14472_0_31	0	0	0	0	0	0	0	0	0	0	0	0	0	#N/A	N/A	N/A	N/A	N/A	#N/A	#N/A	#N/A	#N/A	#N/A
dd_Smed_v6_14472_0_32	1	6	2	3	3	2	1.01563	5.56861	2.45648	3.12619	2.80397	1.70626	2.77952	-0.267217	1.28236	-0.20838	0.834933	N/A	-1.20348	NO	NO	NO	NO
dd_Smed_v6_14472_0_33	0	0	3	0	0	0	0	0	3.68473	0	0	0	0.614121	-5.13146	4.62785	-1.10882	0.267507	N/A	-35.0529	-35.0529	NO	NO	NO
dd_Smed_v6_14472_0_34	2	11	2	8	2	1	2.03126	10.2091	2.45648	8.33652	1.86931	0.853128	4.29264	-0.443044	1.38924	-0.318911	0.749794	N/A	-1.35947	NO	NO	NO	NO
dd_Smed_v6_14472_0_35	1	1	0	2	0	0	1.01563	0.928102	0	2.08413	0	0	0.671311	0.0517245	3.32111	0.0155744	0.987574	N/A	1.0365	NO	NO	NO	NO
dd_Smed_v6_14472_0_36	0	0	0	0	0	0	0	0	0	0	0	0	0	#N/A	N/A	N/A	N/A	N/A	#N/A	#N/A	#N/A	#N/A	#N/A
dd_Smed_v6_14472_0_37	1	1	2	1	0	1	1.01563	0.928102	2.45648	1.04206	0	0.853128	1.04924	-1.20079	2.00185	-0.599844	0.548611	N/A	-2.29866	-2.29866	NO	NO	NO
dd_Smed_v6_14472_0_38	5	1	1	6	0	0	5.07816	0.928102	1.22824	6.25239	0	0	2.24782	-0.231022	2.30574	-0.100194	0.92019	N/A	-1.17367	NO	NO	NO	NO
dd_Smed_v6_14472_0_39	5	1	1	5	5	4	5.07816	0.928102	1.22824	5.21032	4.67328	3.41251	3.42177	0.866745	1.22545	0.707287	0.479388	N/A	1.82354	NO	NO	1.82354	NO
dd_Smed_v6_14472_0_4	0	0	0	0	0	0	0	0	0	0	0	0	0	#N/A	N/A	N/A	N/A	N/A	#N/A	#N/A	#N/A	#N/A	#N/A
dd_Smed_v6_14472_0_40	0	0	0	0	0	0	0	0	0	0	0	0	0	#N/A	N/A	N/A	N/A	N/A	#N/A	#N/A	#N/A	#N/A	#N/A
dd_Smed_v6_14472_0_41	0	0	0	0	0	4	0	0	0	0	0	3.41251	0.568752	4.89035	4.62421	1.05756	0.290258	N/A	29.6581	NO	NO	29.6581	NO
dd_Smed_v6_14472_0_42	0	5	0	9	4	2	0	4.64051	0	9.37858	3.73862	1.70626	3.244	1.63012	1.93517	0.842364	0.399584	N/A	3.09538	NO	NO	3.09538	NO
dd_Smed_v6_14472_0_43	0	0	0	0	0	0	0	0	0	0	0	0	0	#N/A	N/A	N/A	N/A	N/A	#N/A	#N/A	#N/A	#N/A	#N/A
dd_Smed_v6_14472_0_45	0	0	2	0	0	0	0	0	2.45648	0	0	0	0.409414	-4.5381	4.6609	-0.973652	0.330229	N/A	-23.2329	-23.2329	NO	NO	NO
dd_Smed_v6_14472_0_46	0	0	0	1	0	0	0	0	0	1.04206	0	0	0.173677	3.13559	4.76834	0.657585	0.510805	N/A	8.78834	NO	NO	8.78834	NO
dd_Smed_v6_14472_0_47	0	0	0	1	1	0	0	0	0	1.04206	0.934656	0	0.329453	4.08288	4.67024	0.874232	0.381992	N/A	16.946	NO	NO	16.946	NO
dd_Smed_v6_14472_0_48	2	2	0	0	2	1	2.03126	1.8562	0	0	1.86931	0.853128	1.10165	-0.525122	2.26277	-0.23207	0.816484	N/A	-1.43906	-1.43906	NO	NO	NO
dd_Smed_v6_14472_0_49	0	0	0	0	0	0	0	0	0	0	0	0	0	#N/A	N/A	N/A	N/A	N/A	#N/A	#N/A	#N/A	#N/A	#N/A
dd_Smed_v6_14472_0_5	0	0	0	0	0	0	0	0	0	0	0	0	0	#N/A	N/A	N/A	N/A	N/A	#N/A	#N/A	#N/A	#N/A	#N/A
dd_Smed_v6_14472_0_50	1	1	0	4	0	1	1.01563	0.928102	0	4.16826	0	0.853128	1.16085	1.31683	2.41965	0.544224	0.586288	N/A	2.49118	NO	NO	2.49118	NO
dd_Smed_v6_14472_0_55	0	0	0	0	0	0	0	0	0	0	0	0	0	#N/A	N/A	N/A	N/A	N/A	#N/A	#N/A	#N/A	#N/A	#N/A
dd_Smed_v6_14472_0_56	1	1	0	2	0	0	1.01563	0.928102	0	2.08413	0	0	0.671311	0.0517245	3.32111	0.0155744	0.987574	N/A	1.0365	NO	NO	NO	NO
dd_Smed_v6_14472_0_6	0	0	0	0	0	0	0	0	0	0	0	0	0	#N/A	N/A	N/A	N/A	N/A	#N/A	#N/A	#N/A	#N/A	#N/A
dd_Smed_v6_14472_0_7	8	10	8	37	25	19	8.12506	9.28102	9.82593	38.5564	23.3664	16.2094	17.5607	1.51673	0.625677	2.42415	0.0153444	0.473415	2.86142	NO	NO	2.86142	NO
dd_Smed_v6_14472_0_8	8	10	8	0	0	0	8.12506	9.28102	9.82593	0	0	0	4.53867	-8.03491	2.82668	-2.84252	0.00447579	N/A	-262.27	-262.27	NO	NO	NO
dd_Smed_v6_14472_0_9	5	9	7	10	6	2	5.07816	8.35292	8.59769	10.4206	5.60794	1.70626	6.62727	-0.327123	0.978185	-0.334418	0.738064	0.999994	-1.25451	NO	NO	NO	NO
dd_Smed_v6_14474_0_1	122	113	103	99	127	134	123.907	104.875	126.509	103.164	118.701	114.319	115.246	-0.0752455	0.209213	-0.359659	0.719102	0.999994	-1.05354	NO	NO	NO	NO
dd_Smed_v6_14475_0_1	19	16	8	13	12	15	19.297	14.8496	9.82593	13.5468	11.2159	12.7969	13.5887	-0.237421	0.589956	-0.402439	0.687361	0.999994	-1.17888	NO	NO	NO	NO
dd_Smed_v6_14477_0_1	17	24	18	17	29	22	17.2657	22.2744	22.1084	17.7151	27.105	18.7688	20.8729	0.0468413	0.480552	0.0974739	0.92235	0.999994	1.033	NO	NO	NO	NO
dd_Smed_v6_14478_0_1	123	126	105	116	164	142	124.923	116.941	128.965	120.88	153.284	121.144	127.689	0.0940836	0.211507	0.444825	0.656446	0.999994	1.06739	NO	NO	NO	NO
dd_Smed_v6_1448_0_1	625	665	553	567	702	767	634.77	617.188	679.218	590.851	656.129	654.349	638.751	-0.019889	0.100342	-0.198212	0.842879	0.999994	-1.01388	NO	NO	NO	NO
dd_Smed_v6_14482_0_1	81	122	83	75	104	119	82.2662	113.228	101.944	78.1549	97.2042	101.522	95.72	-0.101426	0.261813	-0.387399	0.698461	0.999994	-1.07283	NO	NO	NO	NO
dd_Smed_v6_14483_0_1	15	15	14	7	7	17	15.2345	13.9215	17.1954	7.29445	6.54259	14.5032	12.4486	-0.695561	0.652732	-1.06562	0.286597	0.999994	-1.61951	-1.61951	NO	NO	NO
dd_Smed_v6_14483_0_2	45	47	24	48	51	49	45.7034	43.6208	29.4778	50.0191	47.6675	41.8033	43.0486	0.221672	0.353576	0.626945	0.530695	0.999994	1.16608	NO	NO	NO	NO
dd_Smed_v6_14484_0_1	124	123	105	113	117	131	125.938	114.157	128.965	117.753	109.355	111.76	117.988	-0.121582	0.19291	-0.630252	0.52853	0.999994	-1.08793	NO	NO	NO	NO
dd_Smed_v6_14484_0_2	5	3	0	6	17	13	5.07816	2.78431	0	6.25239	15.8892	11.0907	6.84911	2.04849	1.14777	1.78475	0.0743024	0.968121	4.13672	NO	NO	4.13672	NO
dd_Smed_v6_14487_0_1	117	151	87	138	196	181	118.829	140.143	106.857	143.805	183.193	154.416	141.207	0.392632	0.221965	1.76889	0.0769122	0.978052	1.31279	NO	NO	NO	NO
dd_Smed_v6_14487_0_2	13	17	3	9	8	10	13.2032	15.7777	3.68473	9.37858	7.47725	8.53128	9.67546	-0.381616	0.808024	-0.472283	0.636725	0.999994	-1.3028	NO	NO	NO	NO
dd_Smed_v6_14488_0_1	2	6	6	7	10	8	2.03126	5.56861	7.36945	7.29445	9.34656	6.82502	6.40589	0.662056	0.881103	0.751395	0.452415	0.999994	1.58234	NO	NO	1.58234	NO
dd_Smed_v6_14489_0_1	35	27	23	32	31	30	35.5471	25.0587	28.2496	33.3461	28.9743	25.5938	29.4616	-0.0183041	0.402662	-0.0454578	0.963742	0.999994	-1.01277	NO	NO	NO	NO
dd_Smed_v6_1449_0_1	1785	1989	1539	1587	1988	2435	1812.9	1845.99	1890.26	1653.76	1858.1	2077.37	1856.4	0.0112783	0.102265	0.110286	0.912183	0.999994	1.00785	NO	NO	NO	NO
dd_Smed_v6_14490_0_1	264	235	217	214	261	325	268.127	218.104	266.528	223.002	243.945	277.267	249.495	-0.0126785	0.178348	-0.0710887	0.943327	0.999994	-1.00883	NO	NO	NO	NO
dd_Smed_v6_14491_0_1	98	88	72	73	138	141	99.5319	81.673	88.4334	76.0707	128.983	120.291	99.1638	0.274077	0.304581	0.899847	0.368202	0.999994	1.20922	NO	NO	NO	NO
dd_Smed_v6_14494_0_1	133	148	137	132	155	175	135.079	137.359	168.269	137.553	144.872	149.297	145.405	-0.0243916	0.192745	-0.126548	0.899298	0.999994	-1.01705	NO	NO	NO	NO
dd_Smed_v6_14495_0_1	14	31	14	34	33	13	14.2188	28.7712	17.1954	35.4302	30.8436	11.0907	22.925	0.352096	0.667907	0.527164	0.59808	0.999994	1.27641	NO	NO	NO	NO
dd_Smed_v6_14497_0_1	80	97	86	74	98	93	81.2506	90.0259	105.629	77.1128	91.5963	79.3409	87.4925	-0.15445	0.246197	-0.627342	0.530435	0.999994	-1.113	NO	NO	NO	NO
dd_Smed_v6_145_0_1	21473	22375	17489	17953	20178	24103	21808.7	20766.3	21480.7	18708.2	18859.5	20562.9	20364.4	-0.139874	0.0519296	-2.69353	0.00706994	0.302317	-1.10181	NO	NO	NO	NO
dd_Smed_v6_1450_0_1	1683	1837	1489	1486	1673	1957	1709.31	1704.92	1828.85	1548.51	1563.68	1669.57	1670.81	-0.131301	0.0687504	-1.90982	0.0561565	0.87504	-1.09528	NO	NO	NO	NO
dd_Smed_v6_14500_0_1	131	140	108	155	127	160	133.048	129.934	132.65	161.52	118.701	136.5	135.392	0.0731486	0.210112	0.348141	0.727734	0.999994	1.05201	NO	NO	NO	NO
dd_Smed_v6_14501_0_1	41	39	27	38	39	48	41.6409	36.196	33.1625	39.5985	36.4516	40.9501	37.9999	0.0734103	0.33686	0.217925	0.827487	0.999994	1.0522	NO	NO	NO	NO
dd_Smed_v6_14502_0_1	92	98	83	88	112	132	93.4382	90.954	101.944	91.7017	104.681	112.613	99.222	0.115065	0.220722	0.521311	0.60215	0.999994	1.08302	NO	NO	NO	NO
dd_Smed_v6_14504_0_1	16	18	8	14	16	13	16.2501	16.7058	9.82593	14.5889	14.9545	11.0907	13.9027	-0.088669	0.578376	-0.153307	0.878156	0.999994	-1.06339	NO	NO	NO	NO
dd_Smed_v6_14504_0_10	0	7	2	0	1	0	0	6.49671	2.45648	0	0.934656	0	1.64798	-3.26112	2.82355	-1.15497	0.248102	N/A	-9.58729	-9.58729	NO	NO	NO
dd_Smed_v6_14504_0_12	0	0	0	7	0	0	0	0	0	7.29445	0	0	1.21574	5.97016	4.59158	1.30024	0.193518	N/A	62.6899	NO	NO	62.6899	NO
dd_Smed_v6_14504_0_13	0	0	0	0	0	0	0	0	0	0	0	0	0	#N/A	N/A	N/A	N/A	N/A	#N/A	#N/A	#N/A	#N/A	#N/A
dd_Smed_v6_14504_0_14	1	0	1	0	2	0	1.01563	0	1.22824	0	1.86931	0	0.685531	-0.242677	3.3109	-0.0732965	0.94157	N/A	-1.18319	NO	NO	NO	NO
dd_Smed_v6_14504_0_15	2	2	1	0	1	0	2.03126	1.8562	1.22824	0	0.934656	0	1.00839	-2.45449	2.3675	-1.03674	0.299856	N/A	-5.48118	-5.48118	NO	NO	NO
dd_Smed_v6_14504_0_16	2	2	0	0	1	0	2.03126	1.8562	0	0	0.934656	0	0.803687	-2.06824	3.09905	-0.66738	0.50453	N/A	-4.19376	-4.19376	NO	NO	NO
dd_Smed_v6_14504_0_17	2	1	0	1	0	0	2.03126	0.928102	0	1.04206	0	0	0.666905	-1.56972	3.2714	-0.479833	0.631346	N/A	-2.96848	-2.96848	NO	NO	NO
dd_Smed_v6_14504_0_19	1	9	0	1	2	2	1.01563	8.35292	0	1.04206	1.86931	1.70626	2.33103	-1.03955	1.81104	-0.574007	0.565963	N/A	-2.05558	-2.05558	NO	NO	NO
dd_Smed_v6_14504_0_2	3	2	1	2	3	2	3.0469	1.8562	1.22824	2.08413	2.80397	1.70626	2.12095	0.0896599	1.31955	0.0679472	0.945828	N/A	1.06412	NO	NO	NO	NO
dd_Smed_v6_14504_0_21	1	6	2	4	1	0	1.01563	5.56861	2.45648	4.16826	0.934656	0	2.35727	-0.863191	1.75564	-0.491668	0.622954	N/A	-1.81906	-1.81906	NO	NO	NO
dd_Smed_v6_14504_0_23	0	0	0	0	0	1	0	0	0	0	0	0.853128	0.142188	2.91349	4.80177	0.606754	0.544014	N/A	7.53439	NO	NO	7.53439	NO
dd_Smed_v6_14504_0_3	3	2	0	2	0	2	3.0469	1.8562	0	2.08413	0	1.70626	1.44891	-0.395492	2.13166	-0.185533	0.852811	N/A	-1.31539	NO	NO	NO	NO
dd_Smed_v6_14504_0_4	4	0	0	0	0	0	4.06253	0	0	0	0	0	0.677088	-5.295	4.62086	-1.14589	0.25184	N/A	-39.2604	-39.2604	NO	NO	NO
dd_Smed_v6_14504_0_5	0	8	4	12	6	7	0	7.42481	4.91297	12.5048	5.60794	5.9719	6.0704	0.957618	1.27756	0.749567	0.453516	0.999994	1.9421	NO	NO	1.9421	NO
dd_Smed_v6_14504_0_6	3	6	3	7	3	3	3.0469	5.56861	3.68473	7.29445	2.80397	2.55938	4.15967	0.0176811	1.05593	0.0167447	0.98664	N/A	1.01233	NO	NO	NO	NO
dd_Smed_v6_14504_0_8	0	0	0	0	0	0	0	0	0	0	0	0	0	#N/A	N/A	N/A	N/A	N/A	#N/A	#N/A	#N/A	#N/A	#N/A
dd_Smed_v6_14504_0_9	7	0	0	0	0	10	7.10942	0	0	0	0	8.53128	2.60678	0.265054	3.79651	0.0698152	0.944341	N/A	1.20168	NO	NO	NO	NO
dd_Smed_v6_14506_0_1	213	205	140	212	208	198	216.33	190.261	171.954	220.918	194.408	168.919	193.798	0.0100951	0.198841	0.05077	0.959509	0.999994	1.00702	NO	NO	NO	NO
dd_Smed_v6_14507_0_1	60	70	55	54	57	64	60.9379	64.9671	67.5533	56.2715	53.2754	54.6002	59.6009	-0.236218	0.26268	-0.899263	0.368513	0.999994	-1.1779	NO	NO	NO	NO
dd_Smed_v6_14507_0_2	6	0	0	0	0	4	6.09379	0	0	0	0	3.41251	1.58438	-0.828778	3.8479	-0.215385	0.829467	N/A	-1.77618	-1.77618	NO	NO	NO
dd_Smed_v6_14508_0_1	77	70	48	66	84	88	78.2037	64.9671	58.9556	68.7763	78.5111	75.0753	70.7482	0.13575	0.265242	0.511797	0.608793	0.999994	1.09866	NO	NO	NO	NO
dd_Smed_v6_14509_0_1	0	24	14	16	19	0	0	22.2744	17.1954	16.673	17.7585	0	12.3169	-0.199046	1.90561	-0.104453	0.91681	0.999994	-1.14794	NO	NO	NO	NO
dd_Smed_v6_14509_0_2	16	0	0	0	0	20	16.2501	0	0	0	0	17.0626	5.55211	0.0716794	3.58452	0.0199969	0.984046	0.999994	1.05094	NO	NO	NO	NO
dd_Smed_v6_14509_0_3	100	113	68	106	127	161	101.563	104.875	83.5204	110.459	118.701	137.354	109.412	0.335756	0.22944	1.46337	0.143366	0.999994	1.26204	NO	NO	NO	NO
dd_Smed_v6_14509_0_4	0	0	0	0	0	0	0	0	0	0	0	0	0	#N/A	N/A	N/A	N/A	N/A	#N/A	#N/A	#N/A	#N/A	#N/A
dd_Smed_v6_1451_0_1	2252	2667	1925	2249	2349	2972	2287.2	2475.25	2364.37	2343.6	2195.51	2535.5	2366.9	-0.0105078	0.0791539	-0.132752	0.89439	0.999994	-1.00731	NO	NO	NO	NO
dd_Smed_v6_14510_0_1	8	9	4	6	10	9	8.12506	8.35292	4.91297	6.25239	9.34656	7.67815	7.44467	0.112449	0.753665	0.149203	0.881393	0.999994	1.08106	NO	NO	NO	NO
dd_Smed_v6_14510_0_2	31	22	20	16	26	25	31.4846	20.4182	24.5648	16.673	24.3011	21.3282	23.1283	-0.290931	0.466256	-0.623973	0.532645	0.999994	-1.22343	NO	NO	NO	NO
dd_Smed_v6_14510_0_3	0	0	4	0	0	0	0	0	4.91297	0	0	0	0.818828	-5.55092	4.61137	-1.20375	0.228687	N/A	-46.8807	-46.8807	NO	NO	NO
dd_Smed_v6_14511_0_1	7	4	7	3	3	3	7.10942	3.71241	8.59769	3.12619	2.80397	2.55938	4.65151	-1.18472	0.979984	-1.20891	0.226696	N/A	-2.27319	-2.27319	NO	NO	NO
dd_Smed_v6_14513_0_1	9	15	9	10	8	15	9.14069	13.9215	11.0542	10.4206	7.47725	12.7969	10.8019	-0.153158	0.648061	-0.236332	0.813175	0.999994	-1.112	NO	NO	NO	NO
dd_Smed_v6_14513_0_2	7	0	0	1	6	4	7.10942	0	0	1.04206	5.60794	3.41251	2.86199	0.497287	2.11204	0.235453	0.813857	N/A	1.41156	NO	NO	1.41156	NO
dd_Smed_v6_14513_0_3	0	0	0	0	1	0	0	0	0	0	0.934656	0	0.155776	3.01414	4.78601	0.62978	0.528838	N/A	8.07877	NO	NO	8.07877	NO
dd_Smed_v6_14513_0_4	0	0	0	0	0	0	0	0	0	0	0	0	0	#N/A	N/A	N/A	N/A	N/A	#N/A	#N/A	#N/A	#N/A	#N/A
dd_Smed_v6_14515_0_1	54	71	52	64	52	63	54.8441	65.8952	63.8686	66.6921	48.6021	53.7471	58.9415	-0.130048	0.296789	-0.438185	0.661252	0.999994	-1.09433	NO	NO	NO	NO
dd_Smed_v6_14516_0_1	29	22	25	28	34	24	29.4533	20.4182	30.706	29.1778	31.7783	20.4751	27.0015	0.0179214	0.450516	0.0397797	0.968269	0.999994	1.0125	NO	NO	NO	NO
dd_Smed_v6_14517_0_1	20	40	35	38	36	21	20.3126	37.1241	42.9885	39.5985	33.6476	17.9157	31.9312	-0.141205	0.544406	-0.259374	0.795347	0.999994	-1.10283	NO	NO	NO	NO
dd_Smed_v6_14518_0_1	0	0	0	0	0	0	0	0	0	0	0	0	0	#N/A	N/A	N/A	N/A	N/A	#N/A	#N/A	#N/A	#N/A	#N/A
dd_Smed_v6_14519_0_1	101	118	76	94	117	121	102.579	109.516	93.3464	97.9541	109.355	103.228	102.663	0.0212044	0.210405	0.100779	0.919726	0.999994	1.01481	NO	NO	NO	NO
dd_Smed_v6_1452_0_1	2434	2677	2146	2360	2620	3392	2472.05	2484.53	2635.81	2459.27	2448.8	2893.81	2565.71	0.0400729	0.0906147	0.442234	0.65832	0.999994	1.02817	NO	NO	NO	NO
dd_Smed_v6_14520_0_1	100	90	103	89	113	166	101.563	83.5292	126.509	92.7438	105.616	141.619	108.597	0.132753	0.3019	0.439726	0.660136	0.999994	1.09638	NO	NO	NO	NO
dd_Smed_v6_14521_0_1	49	42	36	37	58	52	49.766	38.9803	44.2167	38.5564	54.2101	44.3626	45.0153	0.0476927	0.337713	0.141223	0.887694	0.999994	1.03361	NO	NO	NO	NO
dd_Smed_v6_14523_0_1	108	142	104	117	160	119	109.688	131.79	127.737	121.922	149.545	101.522	123.701	0.0136304	0.247796	0.0550066	0.956133	0.999994	1.00949	NO	NO	NO	NO
dd_Smed_v6_14524_0_1	92	75	68	93	109	124	93.4382	69.6076	83.5204	96.912	101.878	105.788	91.8573	0.308195	0.239127	1.28883	0.197456	0.999994	1.23816	NO	NO	NO	NO
dd_Smed_v6_14524_0_2	61	62	41	62	76	66	61.9536	57.5423	50.3579	64.608	71.0339	56.3064	60.3003	0.171522	0.283312	0.605416	0.544903	0.999994	1.12625	NO	NO	NO	NO
dd_Smed_v6_14527_0_1	101	94	63	78	100	103	102.579	87.2416	77.3792	81.281	93.4656	87.8722	88.3031	-0.0270541	0.243407	-0.111147	0.911499	0.999994	-1.01893	NO	NO	NO	NO
dd_Smed_v6_14528_0_1	4	6	2	3	5	10	4.06253	5.56861	2.45648	3.12619	4.67328	8.53128	4.7364	0.428343	1.00325	0.426956	0.669411	N/A	1.34569	NO	NO	NO	NO
dd_Smed_v6_1453_0_1	1843	1930	1547	1709	2118	2493	1871.81	1791.24	1900.09	1780.89	1979.6	2126.85	1908.41	0.0828187	0.0886887	0.933813	0.3504	0.999994	1.05909	NO	NO	NO	NO
dd_Smed_v6_14534_0_1	105	142	102	98	119	144	106.641	131.79	125.281	102.122	111.224	122.85	116.652	-0.111395	0.215825	-0.516139	0.605757	0.999994	-1.08027	NO	NO	NO	NO
dd_Smed_v6_14537_0_1	52	58	56	32	52	65	52.8129	53.8299	68.7815	33.3461	48.6021	55.4533	52.1376	-0.343196	0.355244	-0.966087	0.334	0.999994	-1.26856	NO	NO	NO	NO
dd_Smed_v6_1454_0_1	588	624	575	458	575	632	597.192	579.135	706.239	477.266	537.427	539.177	572.739	-0.273887	0.13086	-2.09298	0.0363505	0.752702	-1.20906	NO	NO	NO	NO
dd_Smed_v6_14543_0_1	2	2	1	0	0	0	2.03126	1.8562	1.22824	0	0	0	0.852618	-5.62893	3.36728	-1.67165	0.0945928	N/A	-49.4854	-49.4854	NO	NO	NO
dd_Smed_v6_14544_0_1	0	9	0	6	0	10	0	8.35292	0	6.25239	0	8.53128	3.8561	0.811268	2.6313	0.308314	0.757843	N/A	1.75475	NO	NO	1.75475	NO
dd_Smed_v6_14544_0_2	125	138	118	140	138	168	126.954	128.078	144.933	145.889	128.983	143.325	136.36	0.0669612	0.187173	0.35775	0.72053	0.999994	1.04751	NO	NO	NO	NO
dd_Smed_v6_14544_0_3	0	0	0	0	0	0	0	0	0	0	0	0	0	#N/A	N/A	N/A	N/A	N/A	#N/A	#N/A	#N/A	#N/A	#N/A
dd_Smed_v6_14544_0_4	0	0	0	0	0	0	0	0	0	0	0	0	0	#N/A	N/A	N/A	N/A	N/A	#N/A	#N/A	#N/A	#N/A	#N/A
dd_Smed_v6_14545_0_1	87	90	60	78	88	107	88.36	83.5292	73.6945	81.281	82.2497	91.2847	83.3999	0.0515925	0.234382	0.220122	0.825776	0.999994	1.03641	NO	NO	NO	NO
dd_Smed_v6_14545_0_2	5	12	1	4	12	5	5.07816	11.1372	1.22824	4.16826	11.2159	4.26564	6.18223	0.150941	1.1187	0.134926	0.892671	0.999994	1.11029	NO	NO	NO	NO
dd_Smed_v6_14547_0_1	0	0	4	20	0	0	0	0	4.91297	20.8413	0	0	4.29238	2.09824	3.61625	0.580225	0.561763	N/A	4.28187	NO	NO	4.28187	NO
dd_Smed_v6_14547_0_10	4	0	0	0	6	0	4.06253	0	0	0	5.60794	0	1.61174	0.461691	3.84249	0.120154	0.904361	N/A	1.37716	NO	NO	NO	NO
dd_Smed_v6_14547_0_12	3	0	0	0	0	0	3.0469	0	0	0	0	0	0.507816	-4.88114	4.64019	-1.05193	0.292833	N/A	-29.4694	-29.4694	NO	NO	NO
dd_Smed_v6_14547_0_2	99	29	80	51	91	103	100.548	26.915	98.2593	53.1453	85.0537	87.8722	75.2988	0.00671086	0.574114	0.0116891	0.990674	0.999994	1.00466	NO	NO	NO	NO
dd_Smed_v6_14547_0_3	0	43	24	0	0	15	0	39.9084	29.4778	0	0	12.7969	13.6972	-2.43183	2.42216	-1.00399	0.315383	0.999994	-5.39578	-5.39578	NO	NO	NO
dd_Smed_v6_14547_0_4	0	0	0	0	0	0	0	0	0	0	0	0	0	#N/A	N/A	N/A	N/A	N/A	#N/A	#N/A	#N/A	#N/A	#N/A
dd_Smed_v6_14547_0_5	0	2	0	0	0	0	0	1.8562	0	0	0	0	0.309367	-4.18616	4.68779	-0.892993	0.371861	N/A	-18.2037	-18.2037	NO	NO	NO
dd_Smed_v6_14547_0_6	0	0	0	26	10	0	0	0	0	27.0937	9.34656	0	6.07337	8.2941	3.42211	2.42368	0.0153641	0.473415	313.887	NO	NO	313.887	NO
dd_Smed_v6_14547_0_7	0	0	0	0	0	0	0	0	0	0	0	0	0	#N/A	N/A	N/A	N/A	N/A	#N/A	#N/A	#N/A	#N/A	#N/A
dd_Smed_v6_14547_0_8	0	34	0	14	0	29	0	31.5555	0	14.5889	0	24.7407	11.8142	0.314532	2.58167	0.121833	0.903031	0.999994	1.24361	NO	NO	NO	NO
dd_Smed_v6_14547_0_9	23	0	11	0	5	11	23.3595	0	13.5107	0	4.67328	9.38441	8.48798	-1.38219	1.90327	-0.726222	0.467702	0.999994	-2.60664	-2.60664	NO	NO	NO
dd_Smed_v6_14548_0_1	77	72	62	63	75	89	78.2037	66.8233	76.151	65.6501	70.0992	75.9284	72.1426	-0.0590522	0.249949	-0.236257	0.813233	0.999994	-1.04178	NO	NO	NO	NO
dd_Smed_v6_1455_0_1	488	445	368	450	420	462	495.628	413.005	451.993	468.929	392.556	394.145	436.043	-0.116692	0.144641	-0.806769	0.419799	0.999994	-1.08425	NO	NO	NO	NO
dd_Smed_v6_14551_0_4	17	25	24	25	22	26	17.2657	23.2025	29.4778	26.0516	20.5624	22.1813	23.1236	-0.0190388	0.463556	-0.0410712	0.967239	0.999994	-1.01328	NO	NO	NO	NO
dd_Smed_v6_14554_0_1	50	55	38	37	58	72	50.7816	51.0456	46.6732	38.5564	54.2101	61.4252	50.4487	0.0575106	0.33578	0.171275	0.864008	0.999994	1.04067	NO	NO	NO	NO
dd_Smed_v6_14556_0_2	24	33	25	25	38	40	24.3752	30.6274	30.706	26.0516	35.5169	34.1251	30.2337	0.163711	0.394366	0.415124	0.678051	0.999994	1.12016	NO	NO	NO	NO
dd_Smed_v6_14557_0_1	5	6	4	16	13	7	5.07816	5.56861	4.91297	16.673	12.1505	5.9719	8.39253	1.14928	0.810223	1.41847	0.156052	0.999994	2.21803	NO	NO	2.21803	NO
dd_Smed_v6_14557_0_2	25	15	21	16	30	36	25.3908	13.9215	25.7931	16.673	28.0397	30.7126	23.4218	0.224827	0.536983	0.418685	0.675446	0.999994	1.16864	NO	NO	NO	NO
dd_Smed_v6_14558_0_1	133	107	86	82	137	160	135.079	99.3069	105.629	85.4493	128.048	136.5	115.002	0.0443496	0.294939	0.150368	0.880474	0.999994	1.03122	NO	NO	NO	NO
dd_Smed_v6_14559_0_1	71	90	71	89	96	130	72.1099	83.5292	87.2052	92.7438	89.727	110.907	89.3703	0.276477	0.242414	1.14051	0.254072	0.999994	1.21123	NO	NO	NO	NO
dd_Smed_v6_1456_0_1	1743	1801	1360	1519	2088	2443	1770.25	1671.51	1670.41	1582.9	1951.56	2084.19	1788.47	0.136854	0.120965	1.13135	0.257908	0.999994	1.0995	NO	NO	NO	NO
dd_Smed_v6_14562_0_1	123	123	87	125	155	168	124.923	114.157	106.857	130.258	144.872	143.325	127.399	0.273717	0.192221	1.42397	0.154455	0.999994	1.20892	NO	NO	NO	NO
dd_Smed_v6_14562_0_2	0	2	5	0	12	9	0	1.8562	6.14121	0	11.2159	7.67815	4.48191	1.26283	1.9657	0.642434	0.520591	N/A	2.39967	NO	NO	2.39967	NO
dd_Smed_v6_14562_0_3	0	7	0	1	0	0	0	6.49671	0	1.04206	0	0	1.25646	-2.68129	4.01703	-0.667482	0.504464	N/A	-6.41431	-6.41431	NO	NO	NO
dd_Smed_v6_14562_0_4	1	0	1	3	3	0	1.01563	0	1.22824	3.12619	2.80397	0	1.36234	1.42642	2.27756	0.626293	0.531123	N/A	2.68779	NO	NO	2.68779	NO
dd_Smed_v6_14562_0_5	1	0	0	0	0	0	1.01563	0	0	0	0	0	0.169272	-3.30343	4.791	-0.689508	0.490504	N/A	-9.8726	-9.8726	NO	NO	NO
dd_Smed_v6_14563_0_1	99	109	63	66	81	80	100.548	101.163	77.3792	68.7763	75.7071	68.2502	81.9706	-0.396549	0.25271	-1.56919	0.116604	0.999994	-1.31636	NO	NO	NO	NO
dd_Smed_v6_14564_1_10	3	5	1	6	2	2	3.0469	4.64051	1.22824	6.25239	1.86931	1.70626	3.12393	0.100079	1.27226	0.0786625	0.937301	N/A	1.07183	NO	NO	NO	NO
dd_Smed_v6_14564_1_11	0	1	0	3	0	0	0	0.928102	0	3.12619	0	0	0.675716	1.69601	4.09892	0.413771	0.679042	N/A	3.24004	NO	NO	3.24004	NO
dd_Smed_v6_14564_1_13	8	4	2	5	3	5	8.12506	3.71241	2.45648	5.21032	2.80397	4.26564	4.42898	-0.23329	1.03108	-0.226259	0.821	N/A	-1.17551	NO	NO	NO	NO
dd_Smed_v6_14564_1_2	24	31	27	24	37	44	24.3752	28.7712	33.1625	25.0096	34.5823	37.5376	30.5731	0.17933	0.409001	0.438458	0.661054	0.999994	1.13236	NO	NO	NO	NO
dd_Smed_v6_14564_1_3	2	1	3	1	0	2	2.03126	0.928102	3.68473	1.04206	0	1.70626	1.5654	-1.24078	1.78383	-0.695575	0.486695	N/A	-2.36327	-2.36327	NO	NO	NO
dd_Smed_v6_14564_1_4	2	0	0	0	0	0	2.03126	0	0	0	0	0	0.338544	-4.29832	4.67852	-0.918736	0.358234	N/A	-19.6754	-19.6754	NO	NO	NO
dd_Smed_v6_14564_1_5	0	0	0	2	0	0	0	0	0	2.08413	0	0	0.347355	4.15022	4.66537	0.88958	0.373691	N/A	17.7558	NO	NO	17.7558	NO
dd_Smed_v6_14564_1_6	11	5	4	7	10	7	11.172	4.64051	4.91297	7.29445	9.34656	5.9719	7.22306	0.119923	0.828331	0.144777	0.884887	0.999994	1.08668	NO	NO	NO	NO
dd_Smed_v6_14564_1_7	0	1	0	0	0	0	0	0.928102	0	0	0	0	0.154684	-3.20437	4.80681	-0.666631	0.505008	N/A	-9.21747	-9.21747	NO	NO	NO
dd_Smed_v6_14564_1_8	7	8	7	4	7	9	7.10942	7.42481	8.59769	4.16826	6.54259	7.67815	6.92016	-0.31737	0.772238	-0.410974	0.681092	0.999994	-1.24606	NO	NO	NO	NO
dd_Smed_v6_14564_1_9	0	0	0	0	0	0	0	0	0	0	0	0	0	#N/A	N/A	N/A	N/A	N/A	#N/A	#N/A	#N/A	#N/A	#N/A
dd_Smed_v6_14566_0_1	40	69	29	63	52	42	40.6253	64.039	35.619	65.6501	48.6021	35.8314	48.3945	0.0874518	0.439636	0.198919	0.842326	0.999994	1.06249	NO	NO	NO	NO
dd_Smed_v6_14566_0_11	0	0	0	3	1	2	0	0	0	3.12619	0.934656	1.70626	0.961184	5.6312	3.34363	1.68416	0.0921507	N/A	49.5633	NO	NO	49.5633	NO
dd_Smed_v6_14566_0_2	1	4	1	8	0	2	1.01563	3.71241	1.22824	8.33652	0	1.70626	2.66651	0.725188	1.79627	0.403718	0.68642	N/A	1.65312	NO	NO	1.65312	NO
dd_Smed_v6_14566_0_4	3	0	1	0	1	0	3.0469	0	1.22824	0	0.934656	0	0.868299	-2.18653	3.15529	-0.692974	0.488326	N/A	-4.5521	-4.5521	NO	NO	NO
dd_Smed_v6_14566_0_5	0	1	0	5	0	0	0	0.928102	0	5.21032	0	0	1.02307	2.43779	4.06776	0.599296	0.548976	N/A	5.41813	NO	NO	5.41813	NO
dd_Smed_v6_14567_0_1	19	22	9	24	22	14	19.297	20.4182	11.0542	25.0096	20.5624	11.9438	18.0475	0.163678	0.591998	0.276484	0.782177	0.999994	1.12014	NO	NO	NO	NO
dd_Smed_v6_14569_0_1	13	18	5	22	17	20	13.2032	16.7058	6.14121	22.9254	15.8892	17.0626	15.3212	0.611423	0.626389	0.976107	0.329011	0.999994	1.52777	NO	NO	1.52777	NO
dd_Smed_v6_1457_0_1	2077	2171	1625	1794	2062	2572	2109.47	2014.91	1995.89	1869.46	1927.26	2194.24	2018.54	-0.0302807	0.0859869	-0.352155	0.724722	0.999994	-1.02121	NO	NO	NO	NO
dd_Smed_v6_14571_0_1	12	7	5	12	11	13	12.1876	6.49671	6.14121	12.5048	10.2812	11.0907	9.78369	0.441627	0.690817	0.639283	0.522639	0.999994	1.35814	NO	NO	NO	NO
dd_Smed_v6_14572_0_1	186	190	124	194	190	189	188.908	176.339	152.302	202.161	177.585	161.241	176.423	0.0590686	0.19354	0.305201	0.760213	0.999994	1.04179	NO	NO	NO	NO
dd_Smed_v6_14574_0_1	2	2	0	1	1	3	2.03126	1.8562	0	1.04206	0.934656	2.55938	1.40393	0.198954	1.78427	0.111504	0.911216	N/A	1.14787	NO	NO	NO	NO
dd_Smed_v6_14575_0_1	98	113	76	111	121	136	99.5319	104.875	93.3464	115.669	113.093	116.025	107.09	0.20879	0.198842	1.05003	0.293704	0.999994	1.15572	NO	NO	NO	NO
dd_Smed_v6_14575_0_2	25	0	0	0	0	8	25.3908	0	0	0	0	6.82502	5.3693	-1.88991	3.52535	-0.536093	0.591895	N/A	-3.70612	-3.70612	NO	NO	NO
dd_Smed_v6_14579_0_1	216	262	210	238	292	373	219.377	243.163	257.931	248.011	272.92	318.217	259.936	0.223222	0.171963	1.29809	0.194258	0.999994	1.16734	NO	NO	NO	NO
dd_Smed_v6_1458_0_1	4301	4571	3576	3759	4882	5647	4368.23	4242.35	4392.19	3917.12	4562.99	4817.61	4383.42	0.0328228	0.0890217	0.368705	0.712347	0.999994	1.02301	NO	NO	NO	NO
dd_Smed_v6_14581_0_1	10	14	5	17	13	11	10.1563	12.9934	6.14121	17.7151	12.1505	9.38441	11.4235	0.400623	0.683455	0.586174	0.557759	0.999994	1.32008	NO	NO	NO	NO
dd_Smed_v6_14584_0_1	192	213	134	203	196	161	195.001	197.686	164.584	211.539	183.193	137.354	181.559	-0.0712216	0.237414	-0.299989	0.764185	0.999994	-1.05061	NO	NO	NO	NO
dd_Smed_v6_14585_0_1	58	69	48	52	64	94	58.9067	64.039	58.9556	54.1874	59.818	80.194	62.6834	0.0973573	0.302554	0.321784	0.747616	0.999994	1.06981	NO	NO	NO	NO
dd_Smed_v6_14585_0_2	15	17	7	9	8	13	15.2345	15.7777	8.59769	9.37858	7.47725	11.0907	11.2594	-0.511657	0.650133	-0.787003	0.43128	0.999994	-1.42569	-1.42569	NO	NO	NO
dd_Smed_v6_14586_0_1	146	165	118	167	154	155	148.282	153.137	144.933	174.025	143.937	132.235	149.425	0.00842601	0.198809	0.0423823	0.966194	0.999994	1.00586	NO	NO	NO	NO
dd_Smed_v6_14586_0_2	69	66	31	73	75	59	70.0786	61.2547	38.0755	76.0707	70.0992	50.3345	60.9855	0.205478	0.381158	0.539089	0.589826	0.999994	1.15307	NO	NO	NO	NO
dd_Smed_v6_14586_0_3	5	3	3	3	4	1	5.07816	2.78431	3.68473	3.12619	3.73862	0.853128	3.21086	-0.593284	1.1809	-0.5024	0.615386	N/A	-1.50868	-1.50868	NO	NO	NO
dd_Smed_v6_14589_0_1	15	8	4	6	8	7	15.2345	7.42481	4.91297	6.25239	7.47725	5.9719	7.87897	-0.49391	0.822066	-0.600815	0.547963	0.999994	-1.40826	-1.40826	NO	NO	NO
dd_Smed_v6_1459_0_1	455	510	338	476	443	466	462.113	473.332	415.146	496.023	414.053	397.558	443.037	-0.0497379	0.144042	-0.345302	0.729867	0.999994	-1.03508	NO	NO	NO	NO
dd_Smed_v6_14590_0_1	208	229	165	204	229	274	211.251	212.535	202.66	212.581	214.036	233.757	214.47	0.0762562	0.144948	0.526093	0.598823	0.999994	1.05428	NO	NO	NO	NO
dd_Smed_v6_14591_0_1	0	0	0	0	3	2	0	0	0	0	2.80397	1.70626	0.751704	5.28665	4.28359	1.23416	0.217142	N/A	39.0338	NO	NO	39.0338	NO
dd_Smed_v6_14591_0_2	3	1	2	2	0	0	3.0469	0.928102	2.45648	2.08413	0	0	1.41927	-1.67441	2.18529	-0.766218	0.443547	N/A	-3.19189	-3.19189	NO	NO	NO
dd_Smed_v6_14591_0_3	7	3	0	2	1	2	7.10942	2.78431	0	2.08413	0.934656	1.70626	2.43646	-1.08522	1.65693	-0.654958	0.512495	N/A	-2.1217	-2.1217	NO	NO	NO
dd_Smed_v6_14591_0_4	0	0	0	0	0	0	0	0	0	0	0	0	0	#N/A	N/A	N/A	N/A	N/A	#N/A	#N/A	#N/A	#N/A	#N/A
dd_Smed_v6_14593_0_1	72	112	67	88	76	106	73.1255	103.947	82.2922	91.7017	71.0339	90.4316	85.422	-0.0379672	0.280066	-0.135565	0.892165	0.999994	-1.02667	NO	NO	NO	NO
dd_Smed_v6_14595_0_1	110	107	86	93	138	130	111.72	99.3069	105.629	96.912	128.983	110.907	108.909	0.0912399	0.22613	0.403484	0.686592	0.999994	1.06529	NO	NO	NO	NO
dd_Smed_v6_14595_0_2	0	0	0	0	3	6	0	0	0	0	2.80397	5.11877	1.32046	6.10058	3.88313	1.57104	0.116172	N/A	68.621	NO	NO	68.621	NO
dd_Smed_v6_14596_0_1	60	96	63	68	71	70	60.9379	89.0978	77.3792	70.8604	66.3606	59.719	70.7258	-0.210766	0.287344	-0.733499	0.463254	0.999994	-1.1573	NO	NO	NO	NO
dd_Smed_v6_14597_0_1	73	101	59	58	65	85	74.1411	93.7383	72.4663	60.4398	60.7526	72.5159	72.3423	-0.312866	0.273249	-1.14498	0.252215	0.999994	-1.24217	NO	NO	NO	NO
dd_Smed_v6_14598_0_1	85	104	108	111	131	148	86.3287	96.5226	132.65	115.669	122.44	126.263	113.312	0.214378	0.255111	0.840333	0.400722	0.999994	1.1602	NO	NO	NO	NO
dd_Smed_v6_14599_0_1	0	16	12	13	19	14	0	14.8496	14.7389	13.5468	17.7585	11.9438	12.1396	0.550065	1.20897	0.454988	0.649118	0.999994	1.46415	NO	NO	1.46415	NO
dd_Smed_v6_14599_0_2	86	78	55	67	64	72	87.3444	72.3919	67.5533	69.8183	59.818	61.4252	69.7252	-0.254643	0.267541	-0.951792	0.341202	0.999994	-1.19304	NO	NO	NO	NO
dd_Smed_v6_14599_0_3	8	0	0	4	0	0	8.12506	0	0	4.16826	0	0	2.04889	-0.974688	3.82355	-0.254917	0.798787	N/A	-1.96522	-1.96522	NO	NO	NO
dd_Smed_v6_14599_0_4	2	0	6	0	3	0	2.03126	0	7.36945	0	2.80397	0	2.03411	-1.73232	2.78861	-0.621211	0.534461	N/A	-3.32261	-3.32261	NO	NO	NO
dd_Smed_v6_14599_0_5	0	0	0	0	0	0	0	0	0	0	0	0	0	#N/A	N/A	N/A	N/A	N/A	#N/A	#N/A	#N/A	#N/A	#N/A
dd_Smed_v6_146_0_1	37	76	23	228	34	8	37.5784	70.5357	28.2496	237.591	31.7783	6.82502	68.7596	1.0152	1.1007	0.922324	0.35636	0.999994	2.02118	NO	NO	2.02118	NO
dd_Smed_v6_146_0_2	1111	1187	517	2251	514	292	1128.37	1101.66	635.001	2345.69	480.413	249.113	990.04	0.101926	0.932735	0.109276	0.912984	0.999994	1.0732	NO	NO	NO	NO
dd_Smed_v6_1460_0_1	3204	3734	2891	2929	3790	4624	3254.09	3465.53	3550.85	3052.21	3542.35	3944.86	3468.31	0.0378023	0.10778	0.350737	0.725786	0.999994	1.02655	NO	NO	NO	NO
dd_Smed_v6_14601_0_1	8	9	16	9	8	13	8.12506	8.35292	19.6519	9.37858	7.47725	11.0907	10.6794	-0.351459	0.729433	-0.481825	0.62993	0.999994	-1.27585	NO	NO	NO	NO
dd_Smed_v6_14604_0_1	184	213	130	194	247	255	186.876	197.686	159.671	202.161	230.86	217.548	199.134	0.254336	0.171911	1.47947	0.139016	0.999994	1.19279	NO	NO	NO	NO
dd_Smed_v6_14606_0_1	285	347	247	335	378	380	289.455	322.051	303.376	349.092	353.3	324.189	323.577	0.164511	0.125139	1.31463	0.188635	0.999994	1.12079	NO	NO	NO	NO
dd_Smed_v6_14606_0_2	14	0	0	0	32	0	14.2188	0	0	0	29.909	0	7.35464	1.07151	3.5097	0.3053	0.760138	0.999994	2.10163	NO	NO	2.10163	NO
dd_Smed_v6_14607_0_1	0	14	26	21	56	13	0	12.9934	31.9343	21.8834	52.3407	11.0907	21.7071	0.931047	1.33835	0.695667	0.486637	0.999994	1.90666	NO	NO	1.90666	NO
dd_Smed_v6_14607_0_2	71	63	52	50	0	59	72.1099	58.4704	63.8686	52.1032	0	50.3345	49.4811	-0.92483	1.21646	-0.760264	0.447097	0.999994	-1.89846	-1.89846	NO	NO	NO
dd_Smed_v6_14607_0_3	14	0	0	0	0	0	14.2188	0	0	0	0	0	2.36981	-7.09953	4.57901	-1.55045	0.121033	N/A	-137.142	-137.142	NO	NO	NO
dd_Smed_v6_14607_0_4	2	5	12	11	35	21	2.03126	4.64051	14.7389	11.4627	32.713	17.9157	13.917	1.56278	0.940597	1.66147	0.0966185	0.999994	2.95422	NO	NO	2.95422	NO
dd_Smed_v6_14607_0_5	6	6	0	18	6	22	6.09379	5.56861	0	18.7572	5.60794	18.7688	9.13272	1.85909	1.15976	1.603	0.108935	0.999994	3.62778	NO	NO	3.62778	NO
dd_Smed_v6_14607_0_6	8	16	9	0	7	0	8.12506	14.8496	11.0542	0	6.54259	0	6.76191	-2.37731	1.64991	-1.44087	0.149622	0.999994	-5.19566	-5.19566	NO	NO	NO
dd_Smed_v6_14609_0_1	19	24	11	15	9	8	19.297	22.2744	13.5107	15.631	8.4119	6.82502	14.325	-0.854712	0.643029	-1.3292	0.183783	0.999994	-1.8084	-1.8084	NO	NO	NO
dd_Smed_v6_1461_0_1	2046	2203	1844	1948	2024	2321	2077.98	2044.61	2264.88	2029.94	1891.74	1980.11	2048.21	-0.113215	0.0702293	-1.61208	0.106944	0.999994	-1.08164	NO	NO	NO	NO
dd_Smed_v6_14610_0_1	158	182	135	151	178	211	160.47	168.915	165.813	157.352	166.369	180.01	166.488	0.0263373	0.165471	0.159166	0.873538	0.999994	1.01842	NO	NO	NO	NO
dd_Smed_v6_14611_0_1	121	153	129	132	139	143	122.891	142	158.443	137.553	129.917	121.997	135.467	-0.118865	0.202239	-0.587747	0.556702	0.999994	-1.08588	NO	NO	NO	NO
dd_Smed_v6_14613_0_1	303	324	244	323	355	354	307.737	300.705	299.691	336.587	331.803	302.007	313.088	0.09411	0.123578	0.761545	0.446332	0.999994	1.06741	NO	NO	NO	NO
dd_Smed_v6_14614_0_1	129	155	93	80	116	107	131.017	143.856	114.226	83.3652	108.42	91.2847	112.028	-0.461119	0.232872	-1.98014	0.0476873	0.828042	-1.37661	NO	NO	NO	NO
dd_Smed_v6_14616_0_1	9	12	8	9	10	6	9.14069	11.1372	9.82593	9.37858	9.34656	5.11877	8.99129	-0.346613	0.698256	-0.496398	0.619613	0.999994	-1.27157	NO	NO	NO	NO
dd_Smed_v6_14616_0_3	14	12	4	13	15	19	14.2188	11.1372	4.91297	13.5468	14.0198	16.2094	12.3409	0.518256	0.664599	0.779802	0.435507	0.999994	1.43222	NO	NO	1.43222	NO
dd_Smed_v6_14616_0_4	6	4	8	11	6	6	6.09379	3.71241	9.82593	11.4627	5.60794	5.11877	6.97026	0.185114	0.877058	0.211062	0.832839	0.999994	1.13691	NO	NO	NO	NO
dd_Smed_v6_14616_0_5	6	22	0	3	6	3	6.09379	20.4182	0	3.12619	5.60794	2.55938	6.30092	-1.24346	1.47778	-0.841441	0.400101	0.999994	-2.36766	-2.36766	NO	NO	NO
dd_Smed_v6_14617_0_1	117	118	83	130	93	107	118.829	109.516	101.944	135.468	86.923	91.2847	107.328	-0.0790784	0.27856	-0.283882	0.776501	0.999994	-1.05634	NO	NO	NO	NO
dd_Smed_v6_14619_0_1	58	84	43	82	78	81	58.9067	77.9605	52.8144	85.4493	72.9032	69.1034	69.5229	0.25354	0.297433	0.852427	0.393977	0.999994	1.19213	NO	NO	NO	NO
dd_Smed_v6_1462_0_1	2888	3104	2401	2679	3073	3566	2933.15	2880.83	2949.01	2791.69	2872.2	3042.25	2911.52	-0.00852962	0.0549542	-0.155213	0.876653	0.999994	-1.00593	NO	NO	NO	NO
dd_Smed_v6_14623_0_1	35	58	18	34	37	37	35.5471	53.8299	22.1084	35.4302	34.5823	31.5657	35.5106	-0.145165	0.471154	-0.308105	0.758002	0.999994	-1.10586	NO	NO	NO	NO
dd_Smed_v6_14623_1_1	14	21	10	12	12	14	14.2188	19.4901	12.2824	12.5048	11.2159	11.9438	13.6093	-0.376766	0.566223	-0.665403	0.505793	0.999994	-1.29843	NO	NO	NO	NO
dd_Smed_v6_14625_0_1	163	202	149	181	198	196	165.548	187.477	183.008	188.614	185.062	167.213	179.487	0.011574	0.165714	0.0698431	0.944319	0.999994	1.00805	NO	NO	NO	NO
dd_Smed_v6_14628_0_1	9	12	10	17	10	10	9.14069	11.1372	12.2824	17.7151	9.34656	8.53128	11.3589	0.121941	0.667729	0.182621	0.855096	0.999994	1.0882	NO	NO	NO	NO
dd_Smed_v6_14629_0_1	73	78	35	83	70	60	74.1411	72.3919	42.9885	86.4914	65.4259	51.1877	65.4378	0.0910623	0.387832	0.234798	0.814365	0.999994	1.06515	NO	NO	NO	NO
dd_Smed_v6_1463_0_1	5215	5842	4426	5103	5496	6519	5296.52	5421.97	5436.2	5317.66	5136.87	5561.54	5361.79	-0.0121421	0.0474561	-0.25586	0.798059	0.999994	-1.00845	NO	NO	NO	NO
dd_Smed_v6_14630_0_1	71	66	62	85	97	84	72.1099	61.2547	76.151	88.5755	90.6616	71.6627	76.7359	0.261842	0.263555	0.993502	0.320466	0.999994	1.19901	NO	NO	NO	NO
dd_Smed_v6_14631_0_1	87	106	63	100	87	105	88.36	98.3788	77.3792	104.206	81.3151	89.5784	89.8697	0.0525582	0.24875	0.211289	0.832662	0.999994	1.0371	NO	NO	NO	NO
dd_Smed_v6_14632_0_1	126	105	109	124	122	154	127.97	97.4507	133.878	129.216	114.028	131.382	122.321	0.0646215	0.230164	0.280763	0.778892	0.999994	1.04581	NO	NO	NO	NO
dd_Smed_v6_14633_0_1	144	150	126	115	157	155	146.251	139.215	154.758	119.837	146.741	132.235	139.84	-0.139159	0.190219	-0.731571	0.46443	0.999994	-1.10126	NO	NO	NO	NO
dd_Smed_v6_14634_0_1	6	11	8	8	8	5	6.09379	10.2091	9.82593	8.33652	7.47725	4.26564	7.70138	-0.387815	0.771046	-0.502972	0.614984	0.999994	-1.30841	NO	NO	NO	NO
dd_Smed_v6_14635_0_1	111	127	112	137	147	164	112.735	117.869	137.563	142.763	137.394	139.913	131.373	0.194066	0.191324	1.01434	0.310422	0.999994	1.14398	NO	NO	NO	NO
dd_Smed_v6_14636_0_1	8	5	7	13	6	7	8.12506	4.64051	8.59769	13.5468	5.60794	5.9719	7.74832	0.233192	0.830371	0.280829	0.778842	0.999994	1.17543	NO	NO	NO	NO
dd_Smed_v6_14637_0_1	39	61	45	38	63	42	39.6097	56.6142	55.2709	39.5985	58.8833	35.8314	47.6346	-0.173339	0.38541	-0.449751	0.65289	0.999994	-1.12767	NO	NO	NO	NO
dd_Smed_v6_14638_0_1	100	123	96	120	145	146	101.563	114.157	117.911	125.048	135.525	124.557	119.793	0.20861	0.195569	1.06668	0.286116	0.999994	1.15557	NO	NO	NO	NO
dd_Smed_v6_1464_0_1	2593	2736	2236	2335	2745	3115	2633.53	2539.29	2746.35	2433.22	2565.63	2657.49	2595.92	-0.0474176	0.0637007	-0.744381	0.456646	0.999994	-1.03341	NO	NO	NO	NO
dd_Smed_v6_14640_0_1	57	58	50	44	60	51	57.891	53.8299	61.4121	45.8508	56.0794	43.5095	53.0955	-0.249353	0.296602	-0.840698	0.400517	0.999994	-1.18867	NO	NO	NO	NO
dd_Smed_v6_14641_0_1	5	2	6	4	2	3	5.07816	1.8562	7.36945	4.16826	1.86931	2.55938	3.81679	-0.724305	1.12814	-0.642033	0.520852	N/A	-1.6521	-1.6521	NO	NO	NO
dd_Smed_v6_14642_0_1	34	40	26	36	44	40	34.5315	37.1241	31.9343	37.5143	41.1249	34.1251	36.059	0.117752	0.344018	0.342283	0.732138	0.999994	1.08504	NO	NO	NO	NO
dd_Smed_v6_14643_0_1	4	4	1	0	1	0	4.06253	3.71241	1.22824	0	0.934656	0	1.65631	-3.27419	2.18728	-1.49692	0.134413	N/A	-9.67453	-9.67453	NO	NO	NO
dd_Smed_v6_14643_0_2	19	15	15	12	14	6	19.297	13.9215	18.4236	12.5048	13.0852	5.11877	13.7251	-0.756427	0.651916	-1.16031	0.245921	0.999994	-1.6893	-1.6893	NO	NO	NO
dd_Smed_v6_14644_0_1	15	11	20	14	15	25	15.2345	10.2091	24.5648	14.5889	14.0198	21.3282	16.6576	0.0162721	0.609166	0.0267121	0.978689	0.999994	1.01134	NO	NO	NO	NO
dd_Smed_v6_14646_0_1	135	145	131	118	169	197	137.11	134.575	160.9	122.964	157.957	168.066	146.929	0.0591801	0.221121	0.267637	0.788979	0.999994	1.04187	NO	NO	NO	NO
dd_Smed_v6_14647_0_1	98	107	105	87	106	131	99.5319	99.3069	128.965	90.6596	99.0735	111.76	104.883	-0.113674	0.241048	-0.471584	0.637224	0.999994	-1.08198	NO	NO	NO	NO
dd_Smed_v6_14648_0_1	0	1	1	1	1	0	0	0.928102	1.22824	1.04206	0.934656	0	0.688844	-0.131323	2.58937	-0.0507161	0.959552	N/A	-1.0953	NO	NO	NO	NO
dd_Smed_v6_14648_0_2	35	32	19	18	35	28	35.5471	29.6993	23.3366	18.7572	32.713	23.8876	27.3234	-0.235156	0.460815	-0.510305	0.609838	0.999994	-1.17703	NO	NO	NO	NO
dd_Smed_v6_14648_0_3	7	2	5	0	7	2	7.10942	1.8562	6.14121	0	6.54259	1.70626	3.89261	-0.859157	1.50731	-0.569994	0.568682	N/A	-1.81398	-1.81398	NO	NO	NO
dd_Smed_v6_14648_0_4	3	4	0	4	0	3	3.0469	3.71241	0	4.16826	0	2.55938	2.24782	-0.0320414	1.99653	-0.0160485	0.987196	N/A	-1.02246	NO	NO	NO	NO
dd_Smed_v6_1465_0_1	182	197	133	176	114	96	184.845	182.836	163.356	183.403	106.551	81.9003	150.482	-0.518063	0.352602	-1.46925	0.141764	0.999994	-1.43203	-1.43203	NO	NO	NO
dd_Smed_v6_1465_1_1	1313	1440	1162	1195	1455	1625	1333.52	1336.47	1427.22	1245.27	1359.92	1386.33	1348.12	-0.035972	0.0785078	-0.458196	0.646812	0.999994	-1.02525	NO	NO	NO	NO
dd_Smed_v6_14650_0_1	23	22	30	0	0	25	23.3595	20.4182	36.8473	0	0	21.3282	16.9922	-1.90947	1.7407	-1.09695	0.272662	0.999994	-3.75671	-3.75671	NO	NO	NO
dd_Smed_v6_14650_0_2	67	73	31	50	0	88	68.0473	67.7514	38.0755	52.1032	0	75.0753	50.1755	-0.451434	1.27589	-0.353818	0.723475	0.999994	-1.3674	NO	NO	NO	NO
dd_Smed_v6_14650_0_3	0	22	16	39	140	43	0	20.4182	19.6519	40.6405	130.852	36.6845	41.3745	2.37912	1.16643	2.03966	0.0413843	0.789393	5.20219	NO	NO	5.20219	NO
dd_Smed_v6_14651_0_1	106	114	101	124	171	161	107.657	105.804	124.052	129.216	159.826	137.354	127.318	0.341483	0.208608	1.63696	0.101639	0.999994	1.26706	NO	NO	NO	NO
dd_Smed_v6_14652_0_1	265	287	177	243	283	246	269.142	266.365	217.399	253.222	264.508	209.869	246.751	-0.0532383	0.183548	-0.290051	0.771777	0.999994	-1.03759	NO	NO	NO	NO
dd_Smed_v6_14654_0_1	198	202	169	182	223	247	201.095	187.477	207.573	189.656	208.428	210.723	200.825	0.0337545	0.153525	0.219863	0.825978	0.999994	1.02367	NO	NO	NO	NO
dd_Smed_v6_14655_0_1	139	170	153	149	188	203	141.173	157.777	187.921	155.268	175.715	173.185	165.173	0.0551315	0.197159	0.279629	0.779762	0.999994	1.03895	NO	NO	NO	NO
dd_Smed_v6_14656_0_1	71	82	66	34	69	70	72.1099	76.1043	81.064	35.4302	64.4913	59.719	64.8198	-0.516532	0.341581	-1.51218	0.130488	0.999994	-1.43051	-1.43051	NO	NO	NO
dd_Smed_v6_14657_0_1	92	65	55	84	82	84	93.4382	60.3266	67.5533	87.5334	76.6418	71.6627	76.1927	0.0897264	0.300145	0.298943	0.764983	0.999994	1.06417	NO	NO	NO	NO
dd_Smed_v6_14659_0_1	5	0	6	19	0	11	5.07816	0	7.36945	19.7992	0	9.38441	6.93854	1.23782	1.92875	0.641772	0.521021	0.999994	2.35842	NO	NO	2.35842	NO
dd_Smed_v6_14659_0_2	40	29	16	19	17	45	40.6253	26.915	19.6519	19.7992	15.8892	38.3908	26.8785	-0.234008	0.591375	-0.395701	0.692326	0.999994	-1.1761	NO	NO	NO	NO
dd_Smed_v6_14659_0_3	13	20	20	0	20	10	13.2032	18.562	24.5648	0	18.6931	8.53128	13.9257	-1.04234	1.2048	-0.865154	0.386954	0.999994	-2.05957	-2.05957	NO	NO	NO
dd_Smed_v6_14659_0_4	24	48	24	50	56	41	24.3752	44.5489	29.4778	52.1032	52.3407	34.9782	39.6373	0.494531	0.433696	1.14027	0.254174	0.999994	1.40886	NO	NO	1.40886	NO
dd_Smed_v6_1466_0_1	323	372	292	298	262	321	328.049	345.254	358.647	310.535	244.88	273.854	310.203	-0.316179	0.150177	-2.10537	0.0352588	0.738654	-1.24503	NO	NO	NO	NO
dd_Smed_v6_14660_0_1	78	64	64	92	73	77	79.2193	59.3985	78.6075	95.8699	68.2299	65.6908	74.5027	0.0807953	0.309818	0.260783	0.79426	0.999994	1.0576	NO	NO	NO	NO
dd_Smed_v6_14661_0_1	154	151	156	122	147	151	156.407	140.143	191.606	127.132	137.394	128.822	146.918	-0.306641	0.209208	-1.46572	0.142725	0.999994	-1.23682	NO	NO	NO	NO
dd_Smed_v6_14662_0_1	37	64	32	41	42	84	37.5784	59.3985	39.3037	42.7247	39.2556	71.6627	48.3206	0.172305	0.43571	0.395457	0.692506	0.999994	1.12686	NO	NO	NO	NO
dd_Smed_v6_14664_0_1	61	81	50	57	69	87	61.9536	75.1762	61.4121	59.3977	64.4913	74.2221	66.1088	-0.00386571	0.275358	-0.0140389	0.988799	0.999994	-1.00268	NO	NO	NO	NO
dd_Smed_v6_14665_0_1	0	0	0	0	0	0	0	0	0	0	0	0	0	#N/A	N/A	N/A	N/A	N/A	#N/A	#N/A	#N/A	#N/A	#N/A
dd_Smed_v6_14666_0_1	194	230	168	197	266	298	197.033	213.463	206.345	205.287	248.619	254.232	220.83	0.200936	0.166149	1.20937	0.226519	0.999994	1.14944	NO	NO	NO	NO
dd_Smed_v6_14669_0_1	11	28	24	33	23	48	11.172	25.9868	29.4778	34.3881	21.4971	40.9501	27.2453	0.544756	0.579049	0.940777	0.346819	0.999994	1.45877	NO	NO	1.45877	NO
dd_Smed_v6_14669_0_2	62	44	29	41	47	52	62.9692	40.8365	35.619	42.7247	43.9288	44.3626	45.0735	-0.093107	0.37586	-0.247717	0.804353	0.999994	-1.06666	NO	NO	NO	NO
dd_Smed_v6_1467_0_1	2326	2629	1821	2312	2139	2655	2362.36	2439.98	2236.63	2409.25	1999.23	2265.05	2285.42	-0.077616	0.0924239	-0.839782	0.40103	0.999994	-1.05527	NO	NO	NO	NO
dd_Smed_v6_14671_0_1	134	151	112	132	187	172	136.095	140.143	137.563	137.553	174.781	146.738	145.479	0.150386	0.193532	0.777062	0.437122	0.999994	1.10987	NO	NO	NO	NO
dd_Smed_v6_14672_0_1	72	52	35	99	43	64	73.1255	48.2613	42.9885	103.164	40.1902	54.6002	60.3883	0.263405	0.496845	0.530155	0.596004	0.999994	1.20031	NO	NO	NO	NO
dd_Smed_v6_14672_0_2	9	30	13	41	58	27	9.14069	27.8431	15.9671	42.7247	54.2101	23.0345	28.82	1.17187	0.639057	1.83374	0.0666921	0.920055	2.25303	NO	NO	2.25303	NO
dd_Smed_v6_14672_0_6	14	18	3	25	14	14	14.2188	16.7058	3.68473	26.0516	13.0852	11.9438	14.2817	0.540772	0.798168	0.677517	0.498078	0.999994	1.45475	NO	NO	1.45475	NO
dd_Smed_v6_14672_0_7	8	17	9	8	13	17	8.12506	15.7777	11.0542	8.33652	12.1505	14.5032	11.6579	0.00251027	0.658511	0.00381203	0.996958	0.999994	1.00174	NO	NO	NO	NO
dd_Smed_v6_14672_0_8	5	2	1	3	2	4	5.07816	1.8562	1.22824	3.12619	1.86931	3.41251	2.76177	0.0313135	1.25721	0.0249072	0.980129	N/A	1.02194	NO	NO	NO	NO
dd_Smed_v6_14673_0_1	84	87	67	58	84	83	85.3131	80.7449	82.2922	60.4398	78.5111	70.8096	76.3518	-0.241185	0.249324	-0.967356	0.333366	0.999994	-1.18196	NO	NO	NO	NO
dd_Smed_v6_14675_0_1	29	38	40	55	49	33	29.4533	35.2679	49.1297	57.3136	45.7981	28.1532	40.8526	0.206269	0.458218	0.450155	0.652599	0.999994	1.1537	NO	NO	NO	NO
dd_Smed_v6_14675_0_2	0	2	1	0	1	6	0	1.8562	1.22824	0	0.934656	5.11877	1.52298	0.984367	2.30546	0.426972	0.6694	N/A	1.97845	NO	NO	1.97845	NO
dd_Smed_v6_14675_0_3	0	0	0	0	0	0	0	0	0	0	0	0	0	#N/A	N/A	N/A	N/A	N/A	#N/A	#N/A	#N/A	#N/A	#N/A
dd_Smed_v6_14676_0_1	210	209	208	232	257	291	213.283	193.973	255.474	241.759	240.207	248.26	232.159	0.144612	0.169957	0.850871	0.394841	0.999994	1.10543	NO	NO	NO	NO
dd_Smed_v6_14677_0_1	23	34	19	18	32	27	23.3595	31.5555	23.3366	18.7572	29.909	23.0345	24.992	-0.128512	0.454303	-0.282877	0.777271	0.999994	-1.09317	NO	NO	NO	NO
dd_Smed_v6_14679_0_1	63	81	30	59	56	47	63.9848	75.1762	36.8473	61.4818	52.3407	40.097	54.988	-0.203198	0.414627	-0.490074	0.624081	0.999994	-1.15125	NO	NO	NO	NO
dd_Smed_v6_14679_0_2	0	0	10	0	0	14	0	0	12.2824	0	0	11.9438	4.0377	-0.0308278	3.6879	-0.00835918	0.99333	N/A	-1.0216	NO	NO	NO	NO
dd_Smed_v6_1468_0_1	2157	2241	1802	1865	2533	2946	2190.72	2079.88	2213.29	1943.45	2367.48	2513.31	2218.02	0.074571	0.11302	0.659805	0.509379	0.999994	1.05305	NO	NO	NO	NO
dd_Smed_v6_14680_0_1	95	107	88	121	97	122	96.485	99.3069	108.085	126.09	90.6616	104.082	104.118	0.0777503	0.238707	0.325714	0.74464	0.999994	1.05537	NO	NO	NO	NO
dd_Smed_v6_14684_0_3	2	6	3	5	2	7	2.03126	5.56861	3.68473	5.21032	1.86931	5.9719	4.05602	0.204376	1.09183	0.187187	0.851514	N/A	1.15219	NO	NO	NO	NO
dd_Smed_v6_14685_0_1	87	91	92	91	98	109	88.36	84.4573	112.998	94.8279	91.5963	92.9909	94.2051	-0.0269569	0.237936	-0.113295	0.909797	0.999994	-1.01886	NO	NO	NO	NO
dd_Smed_v6_14688_0_1	27	0	0	11	0	46	27.4221	0	0	11.4627	0	39.2439	13.0214	0.886342	2.5863	0.342707	0.731819	0.999994	1.84848	NO	NO	1.84848	NO
dd_Smed_v6_14688_0_2	9	38	26	16	24	13	9.14069	35.2679	31.9343	16.673	22.4317	11.0907	21.0897	-0.606052	0.714137	-0.848649	0.396077	0.999994	-1.52209	-1.52209	NO	NO	NO
dd_Smed_v6_14688_0_3	11	44	15	30	44	18	11.172	40.8365	18.4236	31.2619	41.1249	15.3563	26.3625	0.308932	0.716016	0.43146	0.666134	0.999994	1.23879	NO	NO	NO	NO
dd_Smed_v6_14688_0_4	0	0	0	0	0	0	0	0	0	0	0	0	0	#N/A	N/A	N/A	N/A	N/A	#N/A	#N/A	#N/A	#N/A	#N/A
dd_Smed_v6_14688_0_5	0	0	3	0	1	2	0	0	3.68473	0	0.934656	1.70626	1.05427	-0.436411	3.09951	-0.1408	0.888028	N/A	-1.35323	NO	NO	NO	NO
dd_Smed_v6_14688_0_6	5	3	4	1	4	2	5.07816	2.78431	4.91297	1.04206	3.73862	1.70626	3.2104	-0.962699	1.18045	-0.815537	0.414765	N/A	-1.94895	-1.94895	NO	NO	NO
dd_Smed_v6_14689_0_1	116	121	110	110	128	151	117.813	112.3	135.107	114.627	119.636	128.822	121.384	-0.00295558	0.200649	-0.0147301	0.988248	0.999994	-1.00205	NO	NO	NO	NO
dd_Smed_v6_1469_0_1	1394	1341	1020	1232	1685	1723	1415.79	1244.58	1252.81	1283.82	1574.9	1469.94	1373.64	0.145896	0.112801	1.29339	0.195878	0.999994	1.10642	NO	NO	NO	NO
dd_Smed_v6_14690_0_1	43	66	55	66	29	63	43.6722	61.2547	67.5533	68.7763	27.105	53.7471	53.6848	-0.20547	0.470186	-0.436998	0.662113	0.999994	-1.15306	NO	NO	NO	NO
dd_Smed_v6_14690_0_2	97	106	62	54	99	50	98.5163	98.3788	76.151	56.2715	92.5309	42.6564	77.4175	-0.515103	0.39251	-1.31233	0.189408	0.999994	-1.4291	-1.4291	NO	NO	NO
dd_Smed_v6_14690_0_3	40	25	0	66	20	39	40.6253	23.2025	0	68.7763	18.6931	33.272	30.7615	0.914352	1.24894	0.7321	0.464107	0.999994	1.88472	NO	NO	1.88472	NO
dd_Smed_v6_14690_0_4	5	17	17	21	31	30	5.07816	15.7777	20.8801	21.8834	28.9743	25.5938	19.6979	0.883878	0.65709	1.34514	0.17858	0.999994	1.84533	NO	NO	1.84533	NO
dd_Smed_v6_14691_0_1	15	10	5	9	3	5	15.2345	9.28102	6.14121	9.37858	2.80397	4.26564	7.85082	-0.918232	0.893968	-1.02714	0.304354	0.999994	-1.8898	-1.8898	NO	NO	NO
dd_Smed_v6_14692_0_1	52	50	42	50	57	65	52.8129	46.4051	51.5862	52.1032	53.2754	55.4533	51.9393	0.0958176	0.282915	0.33868	0.734851	0.999994	1.06867	NO	NO	NO	NO
dd_Smed_v6_14696_0_1	105	96	67	127	154	128	106.641	89.0978	82.2922	132.342	143.937	109.2	110.585	0.467706	0.243519	1.92061	0.0547804	0.865792	1.38291	NO	NO	NO	NO
dd_Smed_v6_14696_0_2	12	26	26	10	6	26	12.1876	24.1306	31.9343	10.4206	5.60794	22.1813	17.7437	-0.826011	0.770226	-1.07243	0.283529	0.999994	-1.77278	-1.77278	NO	NO	NO
dd_Smed_v6_14697_0_1	0	0	0	0	0	0	0	0	0	0	0	0	0	#N/A	N/A	N/A	N/A	N/A	#N/A	#N/A	#N/A	#N/A	#N/A
dd_Smed_v6_14697_0_2	0	0	0	2	0	0	0	0	0	2.08413	0	0	0.347355	4.15022	4.66537	0.88958	0.373691	N/A	17.7558	NO	NO	17.7558	NO
dd_Smed_v6_14697_0_3	7	2	5	0	3	0	7.10942	1.8562	6.14121	0	2.80397	0	2.98513	-2.42149	1.85426	-1.30591	0.191585	N/A	-5.35724	-5.35724	NO	NO	NO
dd_Smed_v6_14697_0_4	61	82	46	61	65	67	61.9536	76.1043	56.4991	63.5659	60.7526	57.1596	62.6725	-0.107254	0.280816	-0.381936	0.702509	0.999994	-1.07718	NO	NO	NO	NO
dd_Smed_v6_14697_0_5	0	0	0	4	0	0	0	0	0	4.16826	0	0	0.69471	5.15882	4.61372	1.11815	0.263504	N/A	35.7239	NO	NO	35.7239	NO
dd_Smed_v6_14697_0_6	0	0	1	0	4	4	0	0	1.22824	0	3.73862	3.41251	1.39656	2.64097	2.81981	0.93658	0.348975	N/A	6.23752	NO	NO	6.23752	NO
dd_Smed_v6_14697_0_7	0	9	0	0	2	4	0	8.35292	0	0	1.86931	3.41251	2.27246	-0.664414	2.80472	-0.236891	0.812741	N/A	-1.58492	-1.58492	NO	NO	NO
dd_Smed_v6_14698_0_1	44	52	19	51	50	40	44.6878	48.2613	23.3366	53.1453	46.7328	34.1251	41.7148	0.192905	0.449158	0.429482	0.667573	0.999994	1.14306	NO	NO	NO	NO
dd_Smed_v6_147_0_1	27533	29782	22226	23659	27814	32988	27963.4	27640.7	27298.9	24654.2	25996.5	28143	26949.5	-0.0732675	0.0574116	-1.27618	0.201892	0.999994	-1.0521	NO	NO	NO	NO
dd_Smed_v6_1470_0_1	353	318	259	218	363	338	358.518	295.136	318.115	227.17	339.28	288.357	304.429	-0.183571	0.205995	-0.891143	0.372852	0.999994	-1.13569	NO	NO	NO	NO
dd_Smed_v6_1470_0_2	28	46	20	28	22	42	28.4377	42.6927	24.5648	29.1778	20.5624	35.8314	30.2111	-0.166571	0.474456	-0.351078	0.72553	0.999994	-1.12239	NO	NO	NO	NO
dd_Smed_v6_14700_0_1	178	297	201	230	215	137	180.783	275.646	246.877	239.675	200.951	116.879	210.135	-0.3372	0.338104	-0.997328	0.318605	0.999994	-1.2633	NO	NO	NO	NO
dd_Smed_v6_14700_0_2	231	180	134	225	307	358	234.611	167.058	164.584	234.465	286.939	305.42	232.18	0.546231	0.229484	2.38026	0.0173006	0.502431	1.46027	NO	NO	1.46027	NO
dd_Smed_v6_14704_0_1	48	37	45	26	41	43	48.7503	34.3398	55.2709	27.0937	38.3209	36.6845	40.0767	-0.428729	0.390991	-1.09652	0.272851	0.999994	-1.34605	NO	NO	NO	NO
dd_Smed_v6_14705_0_1	61	56	46	42	54	59	61.9536	51.9737	56.4991	43.7667	50.4714	50.3345	52.4998	-0.234239	0.289901	-0.807994	0.419094	0.999994	-1.17629	NO	NO	NO	NO
dd_Smed_v6_14706_0_1	1	1	0	10	0	4	1.01563	0.928102	0	10.4206	0	3.41251	2.62948	2.78271	2.16347	1.28622	0.198366	N/A	6.88142	NO	NO	6.88142	NO
dd_Smed_v6_14706_0_2	5	1	1	13	0	0	5.07816	0.928102	1.22824	13.5468	0	0	3.46356	0.894292	2.33435	0.383102	0.701644	N/A	1.8587	NO	NO	1.8587	NO
dd_Smed_v6_14707_0_1	0	0	0	0	0	0	0	0	0	0	0	0	0	#N/A	N/A	N/A	N/A	N/A	#N/A	#N/A	#N/A	#N/A	#N/A
dd_Smed_v6_14707_0_10	0	2	1	0	2	0	0	1.8562	1.22824	0	1.86931	0	0.825626	-0.722331	3.15836	-0.228704	0.819099	N/A	-1.64985	-1.64985	NO	NO	NO
dd_Smed_v6_14707_0_2	0	0	0	0	0	0	0	0	0	0	0	0	0	#N/A	N/A	N/A	N/A	N/A	#N/A	#N/A	#N/A	#N/A	#N/A
dd_Smed_v6_14707_0_3	0	99	0	37	0	0	0	91.8821	0	38.5564	0	0	21.7397	-1.25492	3.33768	-0.375985	N/A	N/A	-2.38653	-2.38653	NO	NO	NO
dd_Smed_v6_14707_0_4	0	0	0	0	0	0	0	0	0	0	0	0	0	#N/A	N/A	N/A	N/A	N/A	#N/A	#N/A	#N/A	#N/A	#N/A
dd_Smed_v6_14707_0_5	77	0	0	0	61	62	78.2037	0	0	0	57.014	52.8939	31.3519	0.490972	3.73113	0.131588	N/A	N/A	1.40539	NO	NO	1.40539	NO
dd_Smed_v6_14707_0_6	0	40	52	63	9	0	0	37.1241	63.8686	65.6501	8.4119	0	29.1758	-0.448272	2.01626	-0.222328	0.824058	0.999994	-1.36441	NO	NO	NO	NO
dd_Smed_v6_14707_0_7	53	23	0	17	38	33	53.8285	21.3463	0	17.7151	35.5169	28.1532	26.0933	0.111893	1.27333	0.0878745	0.929976	0.999994	1.08065	NO	NO	NO	NO
dd_Smed_v6_14707_0_8	0	43	25	87	30	0	0	39.9084	30.706	90.6596	28.0397	0	31.5523	0.748322	1.94405	0.384929	0.70029	0.999994	1.67984	NO	NO	1.67984	NO
dd_Smed_v6_14707_0_9	68	14	21	72	55	33	69.063	12.9934	25.7931	75.0287	51.4061	28.1532	43.7396	0.517271	0.744522	0.694769	0.4872	0.999994	1.43125	NO	NO	1.43125	NO
dd_Smed_v6_14708_0_1	70	87	63	85	79	90	71.0942	80.7449	77.3792	88.5755	73.8378	76.7815	78.0689	0.0589466	0.242872	0.242707	0.808233	0.999994	1.0417	NO	NO	NO	NO
dd_Smed_v6_14708_0_2	29	1	22	0	21	30	29.4533	0.928102	27.0213	0	19.6278	25.5938	17.1041	-0.338939	1.60035	-0.21179	0.832271	0.999994	-1.26483	NO	NO	NO	NO
dd_Smed_v6_1471_0_1	2580	2599	2277	2435	2680	3207	2620.33	2412.14	2796.71	2537.43	2504.88	2735.98	2601.24	-0.00829855	0.0812077	-0.102189	0.918606	0.999994	-1.00577	NO	NO	NO	NO
dd_Smed_v6_14711_0_1	77	120	60	146	128	100	78.2037	111.372	73.6945	152.141	119.636	85.3128	103.393	0.433572	0.344101	1.26001	0.207665	0.999994	1.35057	NO	NO	NO	NO
dd_Smed_v6_14712_0_1	112	134	133	112	154	153	113.751	124.366	163.356	116.711	143.937	130.529	132.108	-0.032012	0.240746	-0.13297	0.894217	0.999994	-1.02244	NO	NO	NO	NO
dd_Smed_v6_14714_0_3	0	0	0	0	0	0	0	0	0	0	0	0	0	#N/A	N/A	N/A	N/A	N/A	#N/A	#N/A	#N/A	#N/A	#N/A
dd_Smed_v6_14714_0_4	1	0	0	1	5	0	1.01563	0	0	1.04206	4.67328	0	1.12183	2.47209	3.08315	0.801806	0.422665	N/A	5.54846	NO	NO	5.54846	NO
dd_Smed_v6_14717_0_1	40	27	26	38	44	38	40.6253	25.0587	31.9343	39.5985	41.1249	32.4189	35.1267	0.213115	0.394009	0.540888	0.588585	0.999994	1.15919	NO	NO	NO	NO
dd_Smed_v6_14719_0_1	4	9	12	4	7	5	4.06253	8.35292	14.7389	4.16826	6.54259	4.26564	7.02181	-0.844143	0.896902	-0.941177	0.346614	0.999994	-1.7952	-1.7952	NO	NO	NO
dd_Smed_v6_14719_0_3	2	7	4	2	5	5	2.03126	6.49671	4.91297	2.08413	4.67328	4.26564	4.07733	-0.279776	1.06622	-0.2624	0.793013	N/A	-1.21401	NO	NO	NO	NO
dd_Smed_v6_1472_0_1	1688	1971	1521	1658	1715	1972	1714.39	1829.29	1868.16	1727.74	1602.94	1682.37	1737.48	-0.110206	0.0686782	-1.60467	0.108567	0.999994	-1.07938	NO	NO	NO	NO
dd_Smed_v6_14722_0_1	42	36	46	50	35	45	42.6565	33.4117	56.4991	52.1032	32.713	38.3908	42.629	-0.101678	0.407041	-0.249798	0.802743	0.999994	-1.07302	NO	NO	NO	NO
dd_Smed_v6_14724_0_1	33	29	28	26	44	21	33.5159	26.915	34.3908	27.0937	41.1249	17.9157	30.1593	-0.138301	0.490586	-0.281911	0.778012	0.999994	-1.10061	NO	NO	NO	NO
dd_Smed_v6_14724_0_2	16	22	11	21	15	13	16.2501	20.4182	13.5107	21.8834	14.0198	11.0907	16.1955	-0.110257	0.576707	-0.191183	0.848382	0.999994	-1.07942	NO	NO	NO	NO
dd_Smed_v6_14724_0_3	9	6	0	6	5	5	9.14069	5.56861	0	6.25239	4.67328	4.26564	4.98343	0.0260664	1.29269	0.0201644	0.983912	N/A	1.01823	NO	NO	NO	NO
dd_Smed_v6_14725_0_1	73	69	57	63	72	84	74.1411	64.039	70.0098	65.6501	67.2952	71.6627	68.7997	-0.0223837	0.249826	-0.089597	0.928607	0.999994	-1.01564	NO	NO	NO	NO
dd_Smed_v6_14726_0_1	85	95	67	87	66	98	86.3287	88.1697	82.2922	90.6596	61.6873	83.6065	82.124	-0.124509	0.268819	-0.463173	0.64324	0.999994	-1.09014	NO	NO	NO	NO
dd_Smed_v6_14728_0_1	174	218	157	188	200	273	176.72	202.326	192.834	195.908	186.931	232.904	197.937	0.107936	0.178692	0.604032	0.545822	0.999994	1.07769	NO	NO	NO	NO
dd_Smed_v6_14729_0_1	78	65	62	68	88	76	79.2193	60.3266	76.151	70.8604	82.2497	64.8377	72.2741	0.0174189	0.276302	0.063043	0.949732	0.999994	1.01215	NO	NO	NO	NO
dd_Smed_v6_1473_0_1	3422	4305	3021	2884	3071	3727	3475.49	3995.48	3710.52	3005.31	2870.33	3179.61	3372.79	-0.304326	0.0782447	-3.88941	0.000100488	0.0206606	-1.23484	NO	NO	NO	NO
dd_Smed_v6_1473_0_2	2390	3003	2086	2292	2275	2624	2427.36	2787.09	2562.11	2388.41	2126.34	2238.61	2421.65	-0.204153	0.0838896	-2.43359	0.01495	0.465593	-1.15201	NO	NO	NO	NO
dd_Smed_v6_14730_0_1	199	219	146	210	230	167	202.111	203.254	179.323	218.834	214.971	142.472	193.494	-0.0243314	0.239382	-0.101642	0.91904	0.999994	-1.01701	NO	NO	NO	NO
dd_Smed_v6_14734_0_1	79	76	62	73	107	91	80.2349	70.5357	76.151	76.0707	100.008	77.6346	80.1059	0.162418	0.259249	0.626495	0.53099	0.999994	1.11916	NO	NO	NO	NO
dd_Smed_v6_14736_0_10	2	2	2	2	2	3	2.03126	1.8562	2.45648	2.08413	1.86931	2.55938	2.1428	0.0499836	1.27675	0.039149	0.968772	N/A	1.03525	NO	NO	NO	NO
dd_Smed_v6_14737_0_1	132	129	80	89	120	136	134.063	119.725	98.2593	92.7438	112.159	116.025	112.163	-0.134723	0.240534	-0.5601	0.575411	0.999994	-1.09788	NO	NO	NO	NO
dd_Smed_v6_14738_0_1	46	48	19	33	33	60	46.7191	44.5489	23.3366	34.3881	30.8436	51.1877	38.504	0.01824	0.470352	0.0387795	0.969066	0.999994	1.01272	NO	NO	NO	NO
dd_Smed_v6_14738_0_2	63	65	58	77	92	66	63.9848	60.3266	71.238	80.239	85.9884	56.3064	69.6805	0.186426	0.303341	0.614575	0.538835	0.999994	1.13794	NO	NO	NO	NO
dd_Smed_v6_1474_0_1	4934	5351	4000	4635	4967	5677	5011.13	4966.27	4912.97	4829.97	4642.44	4843.21	4867.66	-0.0569847	0.0388966	-1.46503	0.142913	0.999994	-1.04029	NO	NO	NO	NO
dd_Smed_v6_14744_0_1	6	7	1	7	3	13	6.09379	6.49671	1.22824	7.29445	2.80397	11.0907	5.83464	0.598775	1.08072	0.554053	0.579543	0.999994	1.51443	NO	NO	1.51443	NO
dd_Smed_v6_14745_0_2	24	29	19	29	37	33	24.3752	26.915	23.3366	30.2199	34.5823	28.1532	27.9303	0.312725	0.390148	0.801556	0.42281	0.999994	1.24205	NO	NO	NO	NO
dd_Smed_v6_14746_0_1	36	50	32	32	46	52	36.5628	46.4051	39.3037	33.3461	42.9942	44.3626	40.4957	-0.0176113	0.346513	-0.0508245	0.959465	0.999994	-1.01228	NO	NO	NO	NO
dd_Smed_v6_14747_0_1	0	0	0	0	0	0	0	0	0	0	0	0	0	#N/A	N/A	N/A	N/A	N/A	#N/A	#N/A	#N/A	#N/A	#N/A
dd_Smed_v6_14747_0_2	0	1	0	2	0	0	0	0.928102	0	2.08413	0	0	0.502039	1.10543	4.13778	0.267154	0.78935	N/A	2.15162	NO	NO	2.15162	NO
dd_Smed_v6_14747_0_3	0	0	0	0	0	0	0	0	0	0	0	0	0	#N/A	N/A	N/A	N/A	N/A	#N/A	#N/A	#N/A	#N/A	#N/A
dd_Smed_v6_14748_0_1	256	261	193	238	254	273	260.002	242.235	237.051	248.011	237.403	232.904	242.934	-0.0433189	0.136407	-0.317571	0.75081	0.999994	-1.03048	NO	NO	NO	NO
dd_Smed_v6_14749_0_1	46	51	38	45	70	59	46.7191	47.3332	46.6732	46.8929	65.4259	50.3345	50.5631	0.209717	0.313571	0.668802	0.503622	0.999994	1.15646	NO	NO	NO	NO
dd_Smed_v6_1475_0_1	3139	3238	2447	2721	3190	3646	3188.07	3005.19	3005.51	2835.46	2981.55	3110.5	3021.05	-0.0427939	0.0612459	-0.698722	0.484726	0.999994	-1.03011	NO	NO	NO	NO
dd_Smed_v6_14751_0_4	38	39	29	32	29	33	38.594	36.196	35.619	33.3461	27.105	28.1532	33.1689	-0.321176	0.356722	-0.900353	0.367932	0.999994	-1.24935	NO	NO	NO	NO
dd_Smed_v6_14752_0_1	43	49	44	46	55	51	43.6722	45.477	54.0426	47.935	51.4061	43.5095	47.6737	-5.52888e-05	0.307076	-0.000180049	0.999856	0.999994	-1.00004	NO	NO	NO	NO
dd_Smed_v6_14753_0_1	65	101	66	87	84	98	66.0161	93.7383	81.064	90.6596	78.5111	83.6065	82.2659	0.0673654	0.263639	0.255522	0.79832	0.999994	1.0478	NO	NO	NO	NO
dd_Smed_v6_14755_0_1	86	119	19	72	47	4	87.3444	110.444	23.3366	75.0287	43.9288	3.41251	57.2492	-0.857909	1.01186	-0.84785	0.396522	0.999994	-1.81241	-1.81241	NO	NO	NO
dd_Smed_v6_14755_0_2	0	38	89	4	0	134	0	35.2679	109.314	4.16826	0	114.319	43.8448	-0.286116	2.86865	-0.0997387	0.920552	0.999994	-1.21935	NO	NO	NO	NO
dd_Smed_v6_14755_0_3	79	156	151	164	85	121	80.2349	144.784	185.465	170.899	79.4458	103.228	127.343	-0.215256	0.450465	-0.477854	0.632754	0.999994	-1.16091	NO	NO	NO	NO
dd_Smed_v6_14755_0_4	127	3	3	93	197	66	128.985	2.78431	3.68473	96.912	184.127	56.3064	78.8	1.31532	1.2795	1.028	0.30395	0.999994	2.48858	NO	NO	2.48858	NO
dd_Smed_v6_14757_0_1	93	92	85	110	106	116	94.4538	85.3854	104.401	114.627	99.0735	98.9628	99.4839	0.139671	0.223835	0.62399	0.532634	0.999994	1.10165	NO	NO	NO	NO
dd_Smed_v6_14758_0_1	62	61	42	62	72	76	62.9692	56.6142	51.5862	64.608	67.2952	64.8377	61.3184	0.197979	0.265776	0.744911	0.456326	0.999994	1.14709	NO	NO	NO	NO
dd_Smed_v6_14759_0_2	21	26	22	19	22	46	21.3283	24.1306	27.0213	19.7992	20.5624	39.2439	25.3476	0.144414	0.509099	0.283666	0.776666	0.999994	1.10528	NO	NO	NO	NO
dd_Smed_v6_1476_0_1	3470	3801	2717	3203	3686	4326	3524.24	3527.71	3337.13	3337.73	3445.14	3690.63	3477.1	0.011682	0.0616764	0.189408	0.849773	0.999994	1.00813	NO	NO	NO	NO
dd_Smed_v6_14761_0_1	0	0	0	0	0	0	0	0	0	0	0	0	0	#N/A	N/A	N/A	N/A	N/A	#N/A	#N/A	#N/A	#N/A	#N/A
dd_Smed_v6_14761_0_10	0	0	0	9	0	0	0	0	0	9.37858	0	0	1.5631	6.33395	4.58502	1.38145	0.167142	N/A	80.6694	NO	NO	80.6694	NO
dd_Smed_v6_14761_0_11	0	0	0	0	0	0	0	0	0	0	0	0	0	#N/A	N/A	N/A	N/A	N/A	#N/A	#N/A	#N/A	#N/A	#N/A
dd_Smed_v6_14761_0_12	21	0	0	54	6	0	21.3283	0	0	56.2715	5.60794	0	13.868	1.53376	2.62643	0.583971	0.55924	0.999994	2.89539	NO	NO	2.89539	NO
dd_Smed_v6_14761_0_13	0	0	0	0	0	0	0	0	0	0	0	0	0	#N/A	N/A	N/A	N/A	N/A	#N/A	#N/A	#N/A	#N/A	#N/A
dd_Smed_v6_14761_0_14	0	0	0	0	0	0	0	0	0	0	0	0	0	#N/A	N/A	N/A	N/A	N/A	#N/A	#N/A	#N/A	#N/A	#N/A
dd_Smed_v6_14761_0_15	0	0	0	0	0	0	0	0	0	0	0	0	0	#N/A	N/A	N/A	N/A	N/A	#N/A	#N/A	#N/A	#N/A	#N/A
dd_Smed_v6_14761_0_16	0	58	19	0	50	60	0	53.8299	23.3366	0	46.7328	51.1877	29.1812	0.343687	1.90652	0.180269	0.856941	0.999994	1.269	NO	NO	NO	NO
dd_Smed_v6_14761_0_17	30	0	19	0	23	23	30.469	0	23.3366	0	21.4971	19.6219	15.8208	-0.384422	1.89037	-0.203358	0.838855	0.999994	-1.30534	NO	NO	NO	NO
dd_Smed_v6_14761_0_18	0	0	0	0	0	0	0	0	0	0	0	0	0	#N/A	N/A	N/A	N/A	N/A	#N/A	#N/A	#N/A	#N/A	#N/A
dd_Smed_v6_14761_0_19	0	0	0	0	0	0	0	0	0	0	0	0	0	#N/A	N/A	N/A	N/A	N/A	#N/A	#N/A	#N/A	#N/A	#N/A
dd_Smed_v6_14761_0_2	0	0	0	0	0	0	0	0	0	0	0	0	0	#N/A	N/A	N/A	N/A	N/A	#N/A	#N/A	#N/A	#N/A	#N/A
dd_Smed_v6_14761_0_20	4	1	2	23	16	0	4.06253	0.928102	2.45648	23.9675	14.9545	0	7.72818	2.38722	1.61756	1.47581	0.139994	0.999994	5.23147	NO	NO	5.23147	NO
dd_Smed_v6_14761_0_21	33	54	44	51	73	58	33.5159	50.1175	54.0426	53.1453	68.2299	49.4814	51.4221	0.314222	0.360236	0.872266	0.383063	0.999994	1.24334	NO	NO	NO	NO
dd_Smed_v6_14761_0_22	0	0	0	1	0	0	0	0	0	1.04206	0	0	0.173677	3.13559	4.76834	0.657585	0.510805	N/A	8.78834	NO	NO	8.78834	NO
dd_Smed_v6_14761_0_23	0	0	0	0	0	0	0	0	0	0	0	0	0	#N/A	N/A	N/A	N/A	N/A	#N/A	#N/A	#N/A	#N/A	#N/A
dd_Smed_v6_14761_0_24	0	0	0	0	0	0	0	0	0	0	0	0	0	#N/A	N/A	N/A	N/A	N/A	#N/A	#N/A	#N/A	#N/A	#N/A
dd_Smed_v6_14761_0_25	0	0	0	0	0	0	0	0	0	0	0	0	0	#N/A	N/A	N/A	N/A	N/A	#N/A	#N/A	#N/A	#N/A	#N/A
dd_Smed_v6_14761_0_26	0	0	0	0	0	0	0	0	0	0	0	0	0	#N/A	N/A	N/A	N/A	N/A	#N/A	#N/A	#N/A	#N/A	#N/A
dd_Smed_v6_14761_0_27	8	0	0	0	0	0	8.12506	0	0	0	0	0	1.35418	-6.29307	4.59162	-1.37055	0.170514	N/A	-78.4159	-78.4159	NO	NO	NO
dd_Smed_v6_14761_0_28	0	0	0	0	0	0	0	0	0	0	0	0	0	#N/A	N/A	N/A	N/A	N/A	#N/A	#N/A	#N/A	#N/A	#N/A
dd_Smed_v6_14761_0_29	0	8	6	12	0	5	0	7.42481	7.36945	12.5048	0	4.26564	5.26078	0.178185	1.95805	0.0910014	0.927491	N/A	1.13146	NO	NO	NO	NO
dd_Smed_v6_14761_0_3	0	0	0	0	7	0	0	0	0	0	6.54259	0	1.09043	5.81942	4.59481	1.26652	0.205327	N/A	56.4704	NO	NO	56.4704	NO
dd_Smed_v6_14761_0_30	0	0	0	0	0	0	0	0	0	0	0	0	0	#N/A	N/A	N/A	N/A	N/A	#N/A	#N/A	#N/A	#N/A	#N/A
dd_Smed_v6_14761_0_31	2	0	0	0	0	0	2.03126	0	0	0	0	0	0.338544	-4.29832	4.67852	-0.918736	0.358234	N/A	-19.6754	-19.6754	NO	NO	NO
dd_Smed_v6_14761_0_4	0	0	0	0	0	0	0	0	0	0	0	0	0	#N/A	N/A	N/A	N/A	N/A	#N/A	#N/A	#N/A	#N/A	#N/A
dd_Smed_v6_14761_0_5	0	0	0	0	0	0	0	0	0	0	0	0	0	#N/A	N/A	N/A	N/A	N/A	#N/A	#N/A	#N/A	#N/A	#N/A
dd_Smed_v6_14761_0_6	0	19	0	8	0	0	0	17.6339	0	8.33652	0	0	4.32841	-1.08951	3.63586	-0.299657	0.764439	N/A	-2.12802	-2.12802	NO	NO	NO
dd_Smed_v6_14761_0_7	0	0	0	0	0	0	0	0	0	0	0	0	0	#N/A	N/A	N/A	N/A	N/A	#N/A	#N/A	#N/A	#N/A	#N/A
dd_Smed_v6_14761_0_8	0	10	0	0	0	4	0	9.28102	0	0	0	3.41251	2.11559	-1.43874	3.83173	-0.37548	0.707303	N/A	-2.71084	-2.71084	NO	NO	NO
dd_Smed_v6_14761_0_9	0	0	0	0	0	0	0	0	0	0	0	0	0	#N/A	N/A	N/A	N/A	N/A	#N/A	#N/A	#N/A	#N/A	#N/A
dd_Smed_v6_14763_0_1	44	45	35	44	63	66	44.6878	41.7646	42.9885	45.8508	58.8833	56.3064	48.4136	0.318175	0.306214	1.03906	0.298776	0.999994	1.24675	NO	NO	NO	NO
dd_Smed_v6_14765_0_1	103	107	100	90	113	120	104.61	99.3069	122.824	93.7858	105.616	102.375	104.753	-0.109023	0.21751	-0.501232	0.616208	0.999994	-1.0785	NO	NO	NO	NO
dd_Smed_v6_14768_0_1	26	26	13	20	0	7	26.4064	24.1306	15.9671	20.8413	0	5.9719	15.5529	-1.31978	1.24841	-1.05717	0.290435	0.999994	-2.49629	-2.49629	NO	NO	NO
dd_Smed_v6_14768_0_2	24	42	21	41	61	49	24.3752	38.9803	25.7931	42.7247	57.014	41.8033	38.4484	0.659855	0.403751	1.63431	0.102193	0.999994	1.57992	NO	NO	1.57992	NO
dd_Smed_v6_14768_0_3	0	2	0	0	0	0	0	1.8562	0	0	0	0	0.309367	-4.18616	4.68779	-0.892993	0.371861	N/A	-18.2037	-18.2037	NO	NO	NO
dd_Smed_v6_14768_0_4	2	3	1	3	2	4	2.03126	2.78431	1.22824	3.12619	1.86931	3.41251	2.40864	0.455676	1.25905	0.36192	0.717412	N/A	1.37143	NO	NO	NO	NO
dd_Smed_v6_14768_0_5	3	7	1	6	3	3	3.0469	6.49671	1.22824	6.25239	2.80397	2.55938	3.73126	0.070392	1.18046	0.0596309	0.95245	N/A	1.05	NO	NO	NO	NO
dd_Smed_v6_14769_0_1	21	15	13	30	14	19	21.3283	13.9215	15.9671	31.2619	13.0852	16.2094	18.6289	0.235044	0.604203	0.389014	0.697266	0.999994	1.17694	NO	NO	NO	NO
dd_Smed_v6_14769_0_7	12	20	12	10	12	16	12.1876	18.562	14.7389	10.4206	11.2159	13.65	13.4625	-0.365697	0.571228	-0.640194	0.522047	0.999994	-1.2885	NO	NO	NO	NO
dd_Smed_v6_1477_1_1	647	700	592	567	582	849	657.114	649.671	727.119	590.851	543.97	724.306	648.838	-0.127857	0.14832	-0.862032	0.38867	0.999994	-1.09267	NO	NO	NO	NO
dd_Smed_v6_14770_0_1	53	66	22	54	61	57	53.8285	61.2547	27.0213	56.2715	57.014	48.6283	50.6697	0.178335	0.419184	0.425433	0.670521	0.999994	1.13158	NO	NO	NO	NO
dd_Smed_v6_14773_0_1	151	150	125	127	130	142	153.36	139.215	153.53	132.342	121.505	121.144	136.85	-0.250204	0.180836	-1.3836	0.166482	0.999994	-1.18938	NO	NO	NO	NO
dd_Smed_v6_14776_0_1	3	19	3	13	12	12	3.0469	17.6339	3.68473	13.5468	11.2159	10.2375	9.8943	0.501823	0.949108	0.528731	0.596992	0.999994	1.416	NO	NO	1.416	NO
dd_Smed_v6_14776_0_2	18	10	18	16	13	15	18.2814	9.28102	22.1084	16.673	12.1505	12.7969	15.2152	-0.246696	0.61306	-0.402401	0.687389	0.999994	-1.18649	NO	NO	NO	NO
dd_Smed_v6_14777_0_1	2	4	5	3	3	5	2.03126	3.71241	6.14121	3.12619	2.80397	4.26564	3.68011	-0.198316	1.06983	-0.185372	0.852937	N/A	-1.14736	NO	NO	NO	NO
dd_Smed_v6_14778_0_1	254	303	228	273	350	283	257.971	281.215	280.039	284.484	327.13	241.435	278.712	0.057596	0.174442	0.330173	0.741269	0.999994	1.04073	NO	NO	NO	NO
dd_Smed_v6_14779_0_1	64	62	61	70	61	77	65.0005	57.5423	74.9228	72.9445	57.014	65.6908	65.5192	-0.00981995	0.281499	-0.0348845	0.972172	0.999994	-1.00683	NO	NO	NO	NO
dd_Smed_v6_1478_0_1	2767	2793	2174	2473	3177	3755	2810.25	2592.19	2670.2	2577.03	2969.4	3203.5	2803.76	0.116757	0.0985039	1.1853	0.235899	0.999994	1.08429	NO	NO	NO	NO
dd_Smed_v6_14781_0_7	0	0	0	0	0	0	0	0	0	0	0	0	0	#N/A	N/A	N/A	N/A	N/A	#N/A	#N/A	#N/A	#N/A	#N/A
dd_Smed_v6_14782_0_1	12	12	18	13	30	14	12.1876	11.1372	22.1084	13.5468	28.0397	11.9438	16.4939	0.24795	0.67058	0.369754	0.711565	0.999994	1.18752	NO	NO	NO	NO
dd_Smed_v6_14782_0_2	98	97	71	88	83	93	99.5319	90.0259	87.2052	91.7017	77.5765	79.3409	87.5637	-0.158171	0.230434	-0.686405	0.492458	0.999994	-1.11587	NO	NO	NO	NO
dd_Smed_v6_14782_0_3	0	0	0	0	0	0	0	0	0	0	0	0	0	#N/A	N/A	N/A	N/A	N/A	#N/A	#N/A	#N/A	#N/A	#N/A
dd_Smed_v6_14782_0_4	0	0	0	0	0	4	0	0	0	0	0	3.41251	0.568752	4.89035	4.62421	1.05756	0.290258	N/A	29.6581	NO	NO	29.6581	NO
dd_Smed_v6_14783_0_1	171	153	119	107	166	178	173.673	142	146.161	111.501	155.153	151.857	146.724	-0.13986	0.232089	-0.602613	0.546766	0.999994	-1.1018	NO	NO	NO	NO
dd_Smed_v6_14785_0_1	151	140	107	128	161	223	153.36	129.934	131.422	133.384	150.48	190.248	148.138	0.195375	0.230678	0.846961	0.397017	0.999994	1.14502	NO	NO	NO	NO
dd_Smed_v6_14787_0_1	42	65	45	55	62	77	42.6565	60.3266	55.2709	57.3136	57.9487	65.6908	56.5345	0.194502	0.302692	0.642574	0.5205	0.999994	1.14433	NO	NO	NO	NO
dd_Smed_v6_14788_0_4	0	8	0	7	5	4	0	7.42481	0	7.29445	4.67328	3.41251	3.80084	1.02015	1.87379	0.544433	0.586144	N/A	2.02813	NO	NO	2.02813	NO
dd_Smed_v6_14788_0_6	5	0	3	0	0	0	5.07816	0	3.68473	0	0	0	1.46048	-6.39595	3.84004	-1.6656	0.095794	N/A	-84.2118	-84.2118	NO	NO	NO
dd_Smed_v6_14789_0_1	63	66	51	63	71	75	63.9848	61.2547	62.6403	65.6501	66.3606	63.9846	63.9792	0.0609761	0.251131	0.242806	0.808156	0.999994	1.04317	NO	NO	NO	NO
dd_Smed_v6_1479_0_1	1587	1725	1214	1497	1838	2119	1611.81	1600.98	1491.09	1559.97	1717.9	1807.78	1631.59	0.112644	0.0856942	1.31448	0.188684	0.999994	1.08121	NO	NO	NO	NO
dd_Smed_v6_14790_0_1	297	289	268	255	323	347	301.643	268.221	329.169	265.726	301.894	296.035	293.781	-0.0539456	0.151049	-0.35714	0.720987	0.999994	-1.0381	NO	NO	NO	NO
dd_Smed_v6_14791_0_1	7	0	0	0	0	0	7.10942	0	0	0	0	0	1.1849	-6.10072	4.59582	-1.32745	0.18436	N/A	-68.6276	-68.6276	NO	NO	NO
dd_Smed_v6_14791_0_2	1	12	0	11	37	14	1.01563	11.1372	0	11.4627	34.5823	11.9438	11.6903	2.22614	1.37893	1.6144	0.106441	0.999994	4.6788	NO	NO	4.6788	NO
dd_Smed_v6_14791_0_3	12	14	11	38	19	15	12.1876	12.9934	13.5107	39.5985	17.7585	12.7969	18.1409	0.85184	0.667294	1.27656	0.201759	0.999994	1.8048	NO	NO	1.8048	NO
dd_Smed_v6_14791_0_4	92	89	60	30	51	60	93.4382	82.6011	73.6945	31.2619	47.6675	51.1877	63.3085	-0.936449	0.327752	-2.85718	0.00427417	0.231473	-1.91381	-1.91381	NO	NO	NO
dd_Smed_v6_14791_0_5	7	5	7	5	0	7	7.10942	4.64051	8.59769	5.21032	0	5.9719	5.25497	-0.857442	1.27581	-0.672075	0.501536	N/A	-1.81182	-1.81182	NO	NO	NO
dd_Smed_v6_14792_0_1	28	39	19	36	24	22	28.4377	36.196	23.3366	37.5143	22.4317	18.7688	27.7809	-0.173331	0.497271	-0.348565	0.727416	0.999994	-1.12766	NO	NO	NO	NO
dd_Smed_v6_14794_0_1	0	5	0	91	0	0	0	4.64051	0	94.8279	0	0	16.5781	4.3365	3.16192	1.37148	N/A	N/A	20.2031	NO	NO	20.2031	NO
dd_Smed_v6_14794_0_2	0	93	0	2	41	0	0	86.3135	0	2.08413	38.3209	0	21.1197	-1.09616	2.74555	-0.39925	N/A	N/A	-2.13785	-2.13785	NO	NO	NO
dd_Smed_v6_14794_0_3	101	233	136	92	166	105	102.579	216.248	167.041	95.8699	155.153	89.5784	137.745	-0.51312	0.394384	-1.30107	0.193236	0.999994	-1.42713	-1.42713	NO	NO	NO
dd_Smed_v6_14794_0_4	226	3	107	208	155	136	229.533	2.78431	131.422	216.749	144.872	116.025	140.231	0.393327	1.04914	0.374904	0.707732	0.999994	1.31342	NO	NO	NO	NO
dd_Smed_v6_14794_0_5	0	1	0	1	0	0	0	0.928102	0	1.04206	0	0	0.328361	0.0907951	4.25355	0.0213457	0.98297	N/A	1.06496	NO	NO	NO	NO
dd_Smed_v6_14794_0_6	0	0	0	0	0	0	0	0	0	0	0	0	0	#N/A	N/A	N/A	N/A	N/A	#N/A	#N/A	#N/A	#N/A	#N/A
dd_Smed_v6_14797_0_1	153	164	120	165	143	169	155.392	152.209	147.389	171.941	133.656	144.179	150.794	-0.0196128	0.192596	-0.101834	0.918889	0.999994	-1.01369	NO	NO	NO	NO
dd_Smed_v6_14798_0_1	71	81	63	88	75	75	72.1099	75.1762	77.3792	91.7017	70.0992	63.9846	75.0751	0.0036803	0.274331	0.0134156	0.989296	0.999994	1.00255	NO	NO	NO	NO
dd_Smed_v6_14799_0_1	8	9	11	7	6	8	8.12506	8.35292	13.5107	7.29445	5.60794	6.82502	8.28601	-0.59387	0.722676	-0.821766	0.41121	0.999994	-1.50929	-1.50929	NO	NO	NO
dd_Smed_v6_1480_0_1	2262	2492	1854	2247	2286	3059	2297.36	2312.83	2277.16	2341.52	2136.62	2609.72	2329.2	0.0416481	0.0905806	0.45979	0.645667	0.999994	1.02929	NO	NO	NO	NO
dd_Smed_v6_14800_0_1	166	181	139	177	171	199	168.595	167.986	170.726	184.445	159.826	169.772	170.225	0.0181045	0.163529	0.110711	0.911846	0.999994	1.01263	NO	NO	NO	NO
dd_Smed_v6_14806_0_1	146	143	99	126	149	149	148.282	132.719	121.596	131.3	139.264	127.116	133.379	-0.020487	0.19199	-0.106708	0.91502	0.999994	-1.0143	NO	NO	NO	NO
dd_Smed_v6_14808_0_1	0	2	0	0	0	0	0	1.8562	0	0	0	0	0.309367	-4.18616	4.68779	-0.892993	0.371861	N/A	-18.2037	-18.2037	NO	NO	NO
dd_Smed_v6_14808_0_10	0	3	0	0	2	0	0	2.78431	0	0	1.86931	0	0.775603	-0.590972	3.9627	-0.149134	0.881448	N/A	-1.50626	-1.50626	NO	NO	NO
dd_Smed_v6_14808_0_11	0	2	0	0	0	0	0	1.8562	0	0	0	0	0.309367	-4.18616	4.68779	-0.892993	0.371861	N/A	-18.2037	-18.2037	NO	NO	NO
dd_Smed_v6_14808_0_12	3	3	7	6	4	0	3.0469	2.78431	8.59769	6.25239	3.73862	0	4.06998	-0.533041	1.46964	-0.362701	0.716828	N/A	-1.44698	-1.44698	NO	NO	NO
dd_Smed_v6_14808_0_2	0	0	0	0	4	3	0	0	0	0	3.73862	2.55938	1.04967	5.76813	4.015	1.43664	0.150819	N/A	54.4978	NO	NO	54.4978	NO
dd_Smed_v6_14808_0_3	0	0	0	0	0	0	0	0	0	0	0	0	0	#N/A	N/A	N/A	N/A	N/A	#N/A	#N/A	#N/A	#N/A	#N/A
dd_Smed_v6_14808_0_4	3	0	0	0	0	0	3.0469	0	0	0	0	0	0.507816	-4.88114	4.64019	-1.05193	0.292833	N/A	-29.4694	-29.4694	NO	NO	NO
dd_Smed_v6_14808_0_5	0	0	0	0	0	5	0	0	0	0	0	4.26564	0.71094	5.21032	4.61192	1.12975	0.258581	N/A	37.0222	NO	NO	37.0222	NO
dd_Smed_v6_14808_0_6	0	0	0	0	0	1	0	0	0	0	0	0.853128	0.142188	2.91349	4.80177	0.606754	0.544014	N/A	7.53439	NO	NO	7.53439	NO
dd_Smed_v6_14808_0_7	0	5	5	0	9	1	0	4.64051	6.14121	0	8.4119	0.853128	3.34113	-0.211516	2.14498	-0.0986097	0.921448	N/A	-1.1579	NO	NO	NO	NO
dd_Smed_v6_14808_0_8	18	37	17	51	24	30	18.2814	34.3398	20.8801	53.1453	22.4317	25.5938	29.112	0.450856	0.582013	0.77465	0.438547	0.999994	1.36685	NO	NO	NO	NO
dd_Smed_v6_14808_0_9	0	0	0	0	0	0	0	0	0	0	0	0	0	#N/A	N/A	N/A	N/A	N/A	#N/A	#N/A	#N/A	#N/A	#N/A
dd_Smed_v6_14810_0_1	0	1	0	1	0	0	0	0.928102	0	1.04206	0	0	0.328361	0.0907951	4.25355	0.0213457	0.98297	N/A	1.06496	NO	NO	NO	NO
dd_Smed_v6_14811_0_1	87	101	66	99	95	110	88.36	93.7383	81.064	103.164	88.7923	93.8441	91.4938	0.114416	0.223675	0.511525	0.608983	0.999994	1.08254	NO	NO	NO	NO
dd_Smed_v6_14812_0_1	13	8	5	6	10	9	13.2032	7.42481	6.14121	6.25239	9.34656	7.67815	8.34106	-0.205138	0.752161	-0.272731	0.78506	0.999994	-1.1528	NO	NO	NO	NO
dd_Smed_v6_14814_0_1	36	40	20	27	33	28	36.5628	37.1241	24.5648	28.1357	30.8436	23.8876	30.1864	-0.25528	0.410243	-0.622267	0.533766	0.999994	-1.19357	NO	NO	NO	NO
dd_Smed_v6_14816_0_1	45	43	28	39	36	67	45.7034	39.9084	34.3908	40.6405	33.6476	57.1596	41.9084	0.131716	0.389371	0.33828	0.735152	0.999994	1.0956	NO	NO	NO	NO
dd_Smed_v6_14819_0_1	52	67	40	45	65	72	52.8129	62.1828	49.1297	46.8929	60.7526	61.4252	55.5327	0.0417955	0.305036	0.137018	0.891017	0.999994	1.02939	NO	NO	NO	NO
dd_Smed_v6_1482_0_1	1621	1704	1437	1531	1736	2057	1646.34	1581.49	1764.98	1595.4	1622.56	1754.88	1660.94	-0.00411975	0.0791312	-0.0520623	0.958479	0.999994	-1.00286	NO	NO	NO	NO
dd_Smed_v6_14822_0_1	93	105	84	94	120	120	94.4538	97.4507	103.172	97.9541	112.159	102.375	101.261	0.0850793	0.208613	0.407833	0.683396	0.999994	1.06075	NO	NO	NO	NO
dd_Smed_v6_14822_0_2	20	19	12	26	11	8	20.3126	17.6339	14.7389	27.0937	10.2812	6.82502	16.1476	-0.266997	0.734635	-0.363442	0.716275	0.999994	-1.2033	NO	NO	NO	NO
dd_Smed_v6_14823_0_1	167	179	171	195	201	204	169.611	166.13	210.029	203.203	187.866	174.038	185.146	0.0528293	0.187714	0.281434	0.778377	0.999994	1.0373	NO	NO	NO	NO
dd_Smed_v6_14824_0_1	160	163	133	131	165	208	162.501	151.281	163.356	136.51	154.218	177.451	157.553	-0.0233613	0.192568	-0.121315	0.903442	0.999994	-1.01632	NO	NO	NO	NO
dd_Smed_v6_14825_0_1	105	107	101	103	121	142	106.641	99.3069	124.052	107.333	113.093	121.144	111.928	0.0558511	0.212599	0.262706	0.792777	0.999994	1.03947	NO	NO	NO	NO
dd_Smed_v6_14827_0_3	3	5	1	7	2	4	3.0469	4.64051	1.22824	7.29445	1.86931	3.41251	3.58199	0.46056	1.19921	0.384053	0.700939	N/A	1.37608	NO	NO	NO	NO
dd_Smed_v6_14829_0_1	48	44	39	45	52	61	48.7503	40.8365	47.9014	46.8929	48.6021	52.0408	47.504	0.10627	0.301099	0.352942	0.724132	0.999994	1.07644	NO	NO	NO	NO
dd_Smed_v6_1483_0_1	1509	1607	1358	1294	1727	1930	1532.59	1491.46	1667.95	1348.43	1614.15	1646.54	1550.19	-0.0243678	0.108935	-0.223691	0.822997	0.999994	-1.01703	NO	NO	NO	NO
dd_Smed_v6_14832_0_1	24	20	28	29	32	26	24.3752	18.562	34.3908	30.2199	29.909	22.1813	26.6064	0.0981408	0.466313	0.210461	0.833308	0.999994	1.07039	NO	NO	NO	NO
dd_Smed_v6_14835_0_1	117	134	100	132	168	185	118.829	124.366	122.824	137.553	157.022	157.829	136.404	0.307434	0.183487	1.67551	0.0938335	0.999994	1.2375	NO	NO	NO	NO
dd_Smed_v6_14836_0_11	1	2	2	1	3	0	1.01563	1.8562	2.45648	1.04206	2.80397	0	1.52906	-0.471467	1.8019	-0.26165	0.793591	N/A	-1.38652	NO	NO	NO	NO
dd_Smed_v6_14836_0_12	1	2	2	1	0	0	1.01563	1.8562	2.45648	1.04206	0	0	1.06173	-2.43213	2.35797	-1.03145	0.302329	N/A	-5.3969	-5.3969	NO	NO	NO
dd_Smed_v6_14836_0_13	0	0	2	0	2	2	0	0	2.45648	0	1.86931	1.70626	1.00534	0.595975	3.02053	0.197308	0.843586	N/A	1.51149	NO	NO	1.51149	NO
dd_Smed_v6_14836_0_14	0	3	0	1	0	0	0	2.78431	0	1.04206	0	0	0.637728	-1.46852	4.07179	-0.360658	0.718355	N/A	-2.76739	-2.76739	NO	NO	NO
dd_Smed_v6_14836_0_2	0	0	0	0	0	1	0	0	0	0	0	0.853128	0.142188	2.91349	4.80177	0.606754	0.544014	N/A	7.53439	NO	NO	7.53439	NO
dd_Smed_v6_14836_0_3	0	0	0	0	0	2	0	0	0	0	0	1.70626	0.284376	3.89923	4.68472	0.832329	0.405223	N/A	14.9206	NO	NO	14.9206	NO
dd_Smed_v6_14836_0_4	2	1	1	2	2	0	2.03126	0.928102	1.22824	2.08413	1.86931	0	1.35684	-0.104579	1.8334	-0.0570407	0.954513	N/A	-1.07518	NO	NO	NO	NO
dd_Smed_v6_14836_0_6	2	4	1	3	6	4	2.03126	3.71241	1.22824	3.12619	5.60794	3.41251	3.18643	0.774289	1.1618	0.666455	0.50512	N/A	1.71035	NO	NO	1.71035	NO
dd_Smed_v6_14836_0_7	3	6	2	3	4	0	3.0469	5.56861	2.45648	3.12619	3.73862	0	2.98947	-0.715665	1.46978	-0.486921	0.626314	N/A	-1.64224	-1.64224	NO	NO	NO
dd_Smed_v6_14836_0_8	0	0	0	0	1	1	0	0	0	0	0.934656	0.853128	0.297964	3.95702	4.67997	0.845521	0.39782	N/A	15.5303	NO	NO	15.5303	NO
dd_Smed_v6_14837_0_1	212	213	118	206	231	176	215.314	197.686	144.933	214.665	215.906	150.151	189.776	0.0535877	0.263215	0.203589	0.838674	0.999994	1.03784	NO	NO	NO	NO
dd_Smed_v6_14838_0_1	49	46	29	36	47	62	49.766	42.6927	35.619	37.5143	43.9288	52.8939	43.7358	0.0685811	0.351429	0.195149	0.845276	0.999994	1.04868	NO	NO	NO	NO
dd_Smed_v6_14839_0_1	159	225	87	166	199	188	161.485	208.823	106.857	172.983	185.997	160.388	166.089	0.117483	0.297534	0.394854	0.692951	0.999994	1.08484	NO	NO	NO	NO
dd_Smed_v6_1484_0_1	1943	2105	1614	1721	1959	2106	1973.37	1953.65	1982.38	1793.39	1830.99	1796.69	1888.41	-0.124108	0.0496852	-2.49789	0.0124934	0.41945	-1.08983	NO	NO	NO	NO
dd_Smed_v6_14842_0_1	46	51	28	62	55	49	46.7191	47.3332	34.3908	64.608	51.4061	41.8033	47.7101	0.287134	0.359719	0.798219	0.424744	0.999994	1.22021	NO	NO	NO	NO
dd_Smed_v6_14847_0_1	93	128	73	80	81	95	94.4538	118.797	89.6617	83.3652	75.7071	81.0471	90.5053	-0.339968	0.244747	-1.38906	0.164814	0.999994	-1.26573	NO	NO	NO	NO
dd_Smed_v6_14848_0_1	282	320	256	261	338	344	286.408	296.993	314.43	271.979	315.914	293.476	296.533	-0.0243878	0.135122	-0.180487	0.85677	0.999994	-1.01705	NO	NO	NO	NO
dd_Smed_v6_14849_0_1	98	93	87	88	101	132	99.5319	86.3135	106.857	91.7017	94.4003	112.613	98.5695	0.0354022	0.234607	0.1509	0.880054	0.999994	1.02484	NO	NO	NO	NO
dd_Smed_v6_1485_0_1	4208	4897	3333	4465	5100	5159	4273.78	4544.91	4093.73	4652.82	4766.75	4401.29	4455.55	0.0973298	0.0633376	1.53668	0.124371	0.999994	1.06979	NO	NO	NO	NO
dd_Smed_v6_14850_0_1	170	231	167	163	198	207	172.657	214.391	205.116	169.857	185.062	176.597	187.28	-0.155356	0.174105	-0.892312	0.372226	0.999994	-1.1137	NO	NO	NO	NO
dd_Smed_v6_14851_0_1	190	186	143	158	208	165	192.97	172.627	175.639	164.646	194.408	140.766	173.509	-0.116118	0.203648	-0.570187	0.568551	0.999994	-1.08381	NO	NO	NO	NO
dd_Smed_v6_14852_0_1	157	169	131	171	197	184	159.454	156.849	160.9	178.193	184.127	156.976	166.083	0.120966	0.169621	0.71315	0.475753	0.999994	1.08746	NO	NO	NO	NO
dd_Smed_v6_14853_0_1	109	115	78	94	123	139	110.704	106.732	95.8029	97.9541	114.963	118.585	107.457	0.0816085	0.215285	0.379071	0.704635	0.999994	1.0582	NO	NO	NO	NO
dd_Smed_v6_14854_0_1	43	43	36	37	52	53	43.6722	39.9084	44.2167	38.5564	48.6021	45.2158	43.3619	0.0551523	0.317967	0.173453	0.862295	0.999994	1.03897	NO	NO	NO	NO
dd_Smed_v6_14856_0_1	118	137	87	110	107	146	119.845	127.15	106.857	114.627	100.008	124.557	115.507	-0.0633237	0.215449	-0.293914	0.768823	0.999994	-1.04487	NO	NO	NO	NO
dd_Smed_v6_14858_0_1	117	99	102	93	84	84	118.829	91.8821	125.281	96.912	78.5111	71.6627	97.1796	-0.443211	0.267911	-1.65432	0.0980629	0.999994	-1.35963	NO	NO	NO	NO
dd_Smed_v6_14859_0_2	23	24	17	24	31	26	23.3595	22.2744	20.8801	25.0096	28.9743	22.1813	23.7799	0.192098	0.422606	0.454556	0.649429	0.999994	1.14242	NO	NO	NO	NO
dd_Smed_v6_14861_0_1	138	170	135	150	189	211	140.157	157.777	165.813	156.31	176.65	180.01	162.786	0.148897	0.179635	0.828886	0.407169	0.999994	1.10872	NO	NO	NO	NO
dd_Smed_v6_14861_0_2	0	0	0	0	0	0	0	0	0	0	0	0	0	#N/A	N/A	N/A	N/A	N/A	#N/A	#N/A	#N/A	#N/A	#N/A
dd_Smed_v6_14863_0_1	54	48	42	40	53	39	54.8441	44.5489	51.5862	41.6826	49.5368	33.272	45.9118	-0.278845	0.340686	-0.81848	0.413083	0.999994	-1.21322	NO	NO	NO	NO
dd_Smed_v6_14863_0_2	71	99	81	80	101	123	72.1099	91.8821	99.4876	83.3652	94.4003	104.935	91.0299	0.106473	0.259273	0.41066	0.681322	0.999994	1.07659	NO	NO	NO	NO
dd_Smed_v6_14865_0_1	77	90	71	109	87	110	78.2037	83.5292	87.2052	113.585	81.3151	93.8441	89.6137	0.212845	0.252277	0.843695	0.39884	0.999994	1.15897	NO	NO	NO	NO
dd_Smed_v6_14866_0_1	39	42	28	39	44	52	39.6097	38.9803	34.3908	40.6405	41.1249	44.3626	39.8515	0.156684	0.322873	0.485279	0.627479	0.999994	1.11472	NO	NO	NO	NO
dd_Smed_v6_14869_0_1	2	4	2	3	1	9	2.03126	3.71241	2.45648	3.12619	0.934656	7.67815	3.32319	0.521196	1.28398	0.405922	0.6848	N/A	1.43514	NO	NO	1.43514	NO
dd_Smed_v6_14875_0_1	123	123	108	122	124	125	124.923	114.157	132.65	127.132	115.897	106.641	120.233	-0.0877678	0.202732	-0.432926	0.665068	0.999994	-1.06272	NO	NO	NO	NO
dd_Smed_v6_14875_0_2	14	6	0	8	7	18	14.2188	5.56861	0	8.33652	6.54259	15.3563	8.33715	0.602545	1.27495	0.472601	0.636498	0.999994	1.51839	NO	NO	1.51839	NO
dd_Smed_v6_1488_0_1	263	262	269	362	329	273	267.111	243.163	330.397	377.227	307.502	232.904	293.051	0.126688	0.247028	0.512848	0.608057	0.999994	1.09178	NO	NO	NO	NO
dd_Smed_v6_14880_0_1	10	10	1	0	6	4	10.1563	9.28102	1.22824	0	5.60794	3.41251	4.94767	-1.19421	1.4802	-0.806789	0.419788	N/A	-2.28819	-2.28819	NO	NO	NO
dd_Smed_v6_14881_1_1	0	0	0	0	10	0	0	0	0	0	9.34656	0	1.55776	6.33383	4.58502	1.38142	0.16715	N/A	80.663	NO	NO	80.663	NO
dd_Smed_v6_14881_1_2	8	0	0	5	0	0	8.12506	0	0	5.21032	0	0	2.22256	-0.65092	3.81108	-0.170797	0.864384	N/A	-1.57017	-1.57017	NO	NO	NO
dd_Smed_v6_14881_1_3	19	9	16	26	12	0	19.297	8.35292	19.6519	27.0937	11.2159	0	14.2686	-0.307811	1.34978	-0.228045	0.819611	0.999994	-1.23783	NO	NO	NO	NO
dd_Smed_v6_14881_1_4	6	11	4	1	0	13	6.09379	10.2091	4.91297	1.04206	0	11.0907	5.5581	-0.795703	1.55267	-0.512476	0.608318	0.999994	-1.73592	-1.73592	NO	NO	NO
dd_Smed_v6_14881_1_5	0	3	0	0	0	0	0	2.78431	0	0	0	0	0.464051	-4.76369	4.64675	-1.02517	0.305285	N/A	-27.1651	-27.1651	NO	NO	NO
dd_Smed_v6_14882_0_1	48	62	36	65	35	58	48.7503	57.5423	44.2167	67.7342	32.713	49.4814	50.073	-0.0117284	0.406647	-0.0288416	0.976991	0.999994	-1.00816	NO	NO	NO	NO
dd_Smed_v6_14883_1_5	28	27	14	16	23	27	28.4377	25.0587	17.1954	16.673	21.4971	23.0345	21.9827	-0.211235	0.477888	-0.442018	0.658476	0.999994	-1.15768	NO	NO	NO	NO
dd_Smed_v6_14884_0_1	56	58	44	67	65	53	56.8754	53.8299	54.0426	69.8183	60.7526	45.2158	56.7558	0.0887916	0.315571	0.281368	0.778428	0.999994	1.06348	NO	NO	NO	NO
dd_Smed_v6_14885_0_3	8	9	9	5	7	7	8.12506	8.35292	11.0542	5.21032	6.54259	5.9719	7.54283	-0.625455	0.730855	-0.855785	0.392117	0.999994	-1.5427	-1.5427	NO	NO	NO
dd_Smed_v6_14885_0_4	13	19	7	11	15	21	13.2032	17.6339	8.59769	11.4627	14.0198	17.9157	13.8055	0.13011	0.611833	0.212656	0.831595	0.999994	1.09438	NO	NO	NO	NO
dd_Smed_v6_14885_0_5	11	15	2	10	12	5	11.172	13.9215	2.45648	10.4206	11.2159	4.26564	8.90869	-0.110604	0.940656	-0.117582	0.906399	0.999994	-1.07968	NO	NO	NO	NO
dd_Smed_v6_14888_0_1	46	38	36	43	47	33	46.7191	35.2679	44.2167	44.8088	43.9288	28.1532	40.5157	-0.112429	0.385187	-0.291881	0.770378	0.999994	-1.08105	NO	NO	NO	NO
dd_Smed_v6_1489_0_1	5274	5565	4729	4571	5873	5593	5356.44	5164.89	5808.36	4763.28	5489.23	4771.54	5225.62	-0.119872	0.0839887	-1.42724	0.153511	0.999994	-1.08664	NO	NO	NO	NO
dd_Smed_v6_14890_0_1	153	136	119	122	155	158	155.392	126.222	146.161	127.132	144.872	134.794	139.095	-0.0698442	0.195191	-0.357824	0.720475	0.999994	-1.0496	NO	NO	NO	NO
dd_Smed_v6_14891_0_1	24	25	25	22	27	28	24.3752	23.2025	30.706	22.9254	25.2357	23.8876	25.0554	-0.11209	0.412856	-0.271499	0.786007	0.999994	-1.08079	NO	NO	NO	NO
dd_Smed_v6_14897_0_1	63	63	62	60	56	94	63.9848	58.4704	76.151	62.5239	52.3407	80.194	65.6108	-0.0193712	0.315531	-0.0613923	0.951047	0.999994	-1.01352	NO	NO	NO	NO
dd_Smed_v6_14898_0_1	39	35	23	38	43	41	39.6097	32.4836	28.2496	39.5985	40.1902	34.9782	35.8516	0.187934	0.359297	0.52306	0.600933	0.999994	1.13913	NO	NO	NO	NO
dd_Smed_v6_149_0_1	13314	14355	11441	11721	13147	15896	13522.1	13322.9	14052.3	12214	12287.9	13561.3	13160.1	-0.103326	0.057348	-1.80174	0.0715864	0.946056	-1.07425	NO	NO	NO	NO
dd_Smed_v6_1490_0_1	2960	3343	2631	2662	3045	3670	3006.27	3102.64	3231.5	2773.98	2846.03	3130.98	3015.23	-0.0931798	0.0710239	-1.31195	0.189537	0.999994	-1.06672	NO	NO	NO	NO
dd_Smed_v6_14900_0_1	6	9	3	4	5	15	6.09379	8.35292	3.68473	4.16826	4.67328	12.7969	6.62832	0.25305	0.940498	0.26906	0.787884	0.999994	1.19172	NO	NO	NO	NO
dd_Smed_v6_14900_0_2	20	22	13	29	17	18	20.3126	20.4182	15.9671	30.2199	15.8892	15.3563	19.6939	0.104036	0.547473	0.19003	0.849285	0.999994	1.07478	NO	NO	NO	NO
dd_Smed_v6_14900_0_3	0	0	0	0	0	0	0	0	0	0	0	0	0	#N/A	N/A	N/A	N/A	N/A	#N/A	#N/A	#N/A	#N/A	#N/A
dd_Smed_v6_14900_0_4	0	0	0	0	0	0	0	0	0	0	0	0	0	#N/A	N/A	N/A	N/A	N/A	#N/A	#N/A	#N/A	#N/A	#N/A
dd_Smed_v6_14900_0_5	6	0	0	0	1	12	6.09379	0	0	0	0.934656	10.2375	2.87766	0.875317	2.86381	0.305648	0.759873	N/A	1.83441	NO	NO	1.83441	NO
dd_Smed_v6_14900_0_6	0	0	0	0	0	0	0	0	0	0	0	0	0	#N/A	N/A	N/A	N/A	N/A	#N/A	#N/A	#N/A	#N/A	#N/A
dd_Smed_v6_14900_0_7	10	21	8	15	10	13	10.1563	19.4901	9.82593	15.631	9.34656	11.0907	12.5901	-0.146011	0.660035	-0.221218	0.824923	0.999994	-1.10651	NO	NO	NO	NO
dd_Smed_v6_14902_0_1	15	10	7	12	8	19	15.2345	9.28102	8.59769	12.5048	7.47725	16.2094	11.5508	0.127384	0.686995	0.185422	0.852898	0.999994	1.09231	NO	NO	NO	NO
dd_Smed_v6_14906_0_1	60	63	49	66	66	64	60.9379	58.4704	60.1838	68.7763	61.6873	54.6002	60.776	0.040518	0.271429	0.149277	0.881335	0.999994	1.02848	NO	NO	NO	NO
dd_Smed_v6_14908_0_1	28	34	24	34	19	29	28.4377	31.5555	29.4778	35.4302	17.7585	24.7407	27.9001	-0.20528	0.456631	-0.449553	0.653033	0.999994	-1.15291	NO	NO	NO	NO
dd_Smed_v6_14909_0_1	35	50	38	34	46	52	35.5471	46.4051	46.6732	35.4302	42.9942	44.3626	41.9021	-0.0626107	0.340103	-0.184094	0.85394	0.999994	-1.04435	NO	NO	NO	NO
dd_Smed_v6_1491_0_1	2064	2001	1646	1922	1994	2175	2096.26	1857.13	2021.69	2002.85	1863.7	1855.55	1949.53	-0.0623434	0.0770275	-0.809366	0.418305	0.999994	-1.04416	NO	NO	NO	NO
dd_Smed_v6_14910_0_1	0	0	0	0	0	0	0	0	0	0	0	0	0	#N/A	N/A	N/A	N/A	N/A	#N/A	#N/A	#N/A	#N/A	#N/A
dd_Smed_v6_14910_0_2	64	39	34	45	37	45	65.0005	36.196	41.7602	46.8929	34.5823	38.3908	43.8038	-0.256695	0.404073	-0.635269	0.525253	0.999994	-1.19474	NO	NO	NO	NO
dd_Smed_v6_14912_0_1	7	12	8	11	6	9	7.10942	11.1372	9.82593	11.4627	5.60794	7.67815	8.80356	-0.189939	0.725853	-0.261677	0.79357	0.999994	-1.14072	NO	NO	NO	NO
dd_Smed_v6_14912_0_13	1	3	2	3	1	1	1.01563	2.78431	2.45648	3.12619	0.934656	0.853128	1.86173	-0.372425	1.48887	-0.25014	0.802479	N/A	-1.29453	NO	NO	NO	NO
dd_Smed_v6_14912_0_14	3	4	1	3	5	1	3.0469	3.71241	1.22824	3.12619	4.67328	0.853128	2.77336	0.0854621	1.3092	0.065278	0.947953	N/A	1.06103	NO	NO	NO	NO
dd_Smed_v6_14912_0_5	12	7	7	5	17	5	12.1876	6.49671	8.59769	5.21032	15.8892	4.26564	8.77452	-0.103829	0.885733	-0.117223	0.906683	0.999994	-1.07462	NO	NO	NO	NO
dd_Smed_v6_14912_0_6	11	27	10	14	16	26	11.172	25.0587	12.2824	14.5889	14.9545	22.1813	16.7063	0.0862124	0.621125	0.1388	0.889608	0.999994	1.06158	NO	NO	NO	NO
dd_Smed_v6_14912_0_8	0	2	0	0	0	1	0	1.8562	0	0	0	0.853128	0.451555	-1.1131	4.15722	-0.26775	0.788892	N/A	-2.16309	-2.16309	NO	NO	NO
dd_Smed_v6_14913_0_1	53	71	50	66	18	61	53.8285	65.8952	61.4121	68.7763	16.8238	52.0408	53.1294	-0.398199	0.568909	-0.699935	0.483968	0.999994	-1.31786	NO	NO	NO	NO
dd_Smed_v6_14913_0_2	0	0	0	0	37	9	0	0	0	0	34.5823	7.67815	7.0434	8.51102	3.40347	2.50069	0.0123952	0.418573	364.814	NO	NO	364.814	NO
dd_Smed_v6_14914_0_1	9	9	4	17	15	13	9.14069	8.35292	4.91297	17.7151	14.0198	11.0907	10.872	0.915234	0.670064	1.36589	0.171973	0.999994	1.88587	NO	NO	1.88587	NO
dd_Smed_v6_14915_0_1	1	1	0	4	1	0	1.01563	0.928102	0	4.16826	0.934656	0	1.17444	1.33739	2.421	0.552412	0.580666	N/A	2.52693	NO	NO	2.52693	NO
dd_Smed_v6_14916_0_1	3	3	7	6	4	3	3.0469	2.78431	8.59769	6.25239	3.73862	2.55938	4.49655	-0.187932	1.06271	-0.176842	0.859633	N/A	-1.13913	NO	NO	NO	NO
dd_Smed_v6_1492_0_1	3287	3792	2519	3102	3270	3528	3338.38	3519.36	3093.94	3232.48	3056.33	3009.84	3208.39	-0.0990007	0.0708596	-1.39714	0.162372	0.999994	-1.07103	NO	NO	NO	NO
dd_Smed_v6_14920_0_1	80	84	64	87	87	120	81.2506	77.9605	78.6075	90.6596	81.3151	102.375	85.3614	0.20761	0.236096	0.879345	0.379214	0.999994	1.15477	NO	NO	NO	NO
dd_Smed_v6_14920_0_2	0	0	0	0	0	0	0	0	0	0	0	0	0	#N/A	N/A	N/A	N/A	N/A	#N/A	#N/A	#N/A	#N/A	#N/A
dd_Smed_v6_14921_0_1	32	24	31	39	27	40	32.5002	22.2744	38.0755	40.6405	25.2357	34.1251	32.1419	0.112761	0.442846	0.254628	0.799011	0.999994	1.0813	NO	NO	NO	NO
dd_Smed_v6_14922_0_1	29	34	21	32	34	51	29.4533	31.5555	25.7931	33.3461	31.7783	43.5095	32.5726	0.322439	0.382761	0.842404	0.399562	0.999994	1.25044	NO	NO	NO	NO
dd_Smed_v6_14922_0_6	3	3	0	6	0	4	3.0469	2.78431	0	6.25239	0	3.41251	2.58268	0.7034	1.98037	0.355185	0.722451	N/A	1.62834	NO	NO	1.62834	NO
dd_Smed_v6_14922_0_7	6	7	5	4	7	4	6.09379	6.49671	6.14121	4.16826	6.54259	3.41251	5.47585	-0.410572	0.860843	-0.476942	0.633404	0.999994	-1.32921	NO	NO	NO	NO
dd_Smed_v6_14923_0_1	95	109	65	89	107	136	96.485	101.163	79.8357	92.7438	100.008	116.025	97.7102	0.152129	0.239748	0.634537	0.525731	0.999994	1.11121	NO	NO	NO	NO
dd_Smed_v6_14923_0_2	3	15	12	9	8	8	3.0469	13.9215	14.7389	9.37858	7.47725	6.82502	9.23136	-0.419947	0.863409	-0.486383	0.626696	0.999994	-1.33788	NO	NO	NO	NO
dd_Smed_v6_14924_0_1	9	20	6	14	12	12	9.14069	18.562	7.36945	14.5889	11.2159	10.2375	11.8524	0.0202381	0.691637	0.0292611	0.976656	0.999994	1.01413	NO	NO	NO	NO
dd_Smed_v6_14925_0_1	31	15	17	22	34	40	31.4846	13.9215	20.8801	22.9254	31.7783	34.1251	25.8525	0.42789	0.519295	0.823983	0.409949	0.999994	1.34527	NO	NO	NO	NO
dd_Smed_v6_14925_0_2	35	66	38	45	50	58	35.5471	61.2547	46.6732	46.8929	46.7328	49.4814	47.7637	-0.00645672	0.356291	-0.018122	0.985541	0.999994	-1.00449	NO	NO	NO	NO
dd_Smed_v6_14927_0_1	216	248	217	202	225	268	219.377	230.169	266.528	210.497	210.298	228.638	227.585	-0.136964	0.158681	-0.863144	0.388058	0.999994	-1.09959	NO	NO	NO	NO
dd_Smed_v6_14928_0_2	87	106	58	85	102	90	88.36	98.3788	71.238	88.5755	95.3349	76.7815	86.4448	0.00836103	0.261312	0.0319963	0.974475	0.999994	1.00581	NO	NO	NO	NO
dd_Smed_v6_14929_0_1	15	12	10	14	27	22	15.2345	11.1372	12.2824	14.5889	25.2357	18.7688	16.2079	0.603398	0.553248	1.09065	0.275429	0.999994	1.51929	NO	NO	1.51929	NO
dd_Smed_v6_1493_0_1	3066	3040	2437	2596	3662	4198	3113.93	2821.43	2993.23	2705.2	3422.71	3581.43	3106.32	0.121401	0.121071	1.00273	0.31599	0.999994	1.08779	NO	NO	NO	NO
dd_Smed_v6_14930_0_1	106	115	92	100	105	132	107.657	106.732	112.998	104.206	98.1389	112.613	107.058	-0.0533826	0.202142	-0.264085	0.791715	0.999994	-1.0377	NO	NO	NO	NO
dd_Smed_v6_14933_0_1	2	7	7	24	18	24	2.03126	6.49671	8.59769	25.0096	16.8238	20.4751	13.239	1.87829	0.733768	2.55979	0.0104736	0.377561	3.67639	NO	NO	3.67639	NO
dd_Smed_v6_14933_0_2	0	0	0	0	0	0	0	0	0	0	0	0	0	#N/A	N/A	N/A	N/A	N/A	#N/A	#N/A	#N/A	#N/A	#N/A
dd_Smed_v6_14933_0_3	0	0	0	0	0	0	0	0	0	0	0	0	0	#N/A	N/A	N/A	N/A	N/A	#N/A	#N/A	#N/A	#N/A	#N/A
dd_Smed_v6_14933_0_4	7	4	3	5	2	3	7.10942	3.71241	3.68473	5.21032	1.86931	2.55938	4.02426	-0.607801	1.06349	-0.571515	0.56765	N/A	-1.52393	-1.52393	NO	NO	NO
dd_Smed_v6_14933_0_5	15	6	7	6	10	0	15.2345	5.56861	8.59769	6.25239	9.34656	0	7.49996	-0.921523	1.30903	-0.703973	0.48145	0.999994	-1.89411	-1.89411	NO	NO	NO
dd_Smed_v6_14933_0_6	0	0	2	2	8	2	0	0	2.45648	2.08413	7.47725	1.70626	2.28735	2.28956	2.01859	1.13424	0.256694	N/A	4.88909	NO	NO	4.88909	NO
dd_Smed_v6_14933_0_7	1	0	0	2	0	0	1.01563	0	0	2.08413	0	0	0.516627	1.00636	4.1194	0.244299	0.806999	N/A	2.00884	NO	NO	2.00884	NO
dd_Smed_v6_14933_0_8	0	2	0	0	3	3	0	1.8562	0	0	2.80397	2.55938	1.20326	1.49332	2.86186	0.5218	0.601809	N/A	2.81537	NO	NO	2.81537	NO
dd_Smed_v6_14933_0_9	0	0	4	0	2	0	0	0	4.91297	0	1.86931	0	1.13038	-1.37821	3.92115	-0.351481	0.725227	N/A	-2.59946	-2.59946	NO	NO	NO
dd_Smed_v6_14936_0_1	25	29	29	26	26	30	25.3908	26.915	35.619	27.0937	24.3011	25.5938	27.4856	-0.185321	0.403899	-0.458831	0.646356	0.999994	-1.13707	NO	NO	NO	NO
dd_Smed_v6_14937_0_1	187	212	124	217	211	190	189.923	196.758	152.302	226.128	197.212	162.094	187.403	0.114102	0.221797	0.514443	0.606942	0.999994	1.0823	NO	NO	NO	NO
dd_Smed_v6_14938_0_1	0	0	0	0	0	0	0	0	0	0	0	0	0	#N/A	N/A	N/A	N/A	N/A	#N/A	#N/A	#N/A	#N/A	#N/A
dd_Smed_v6_14938_0_2	3	8	1	1	4	1	3.0469	7.42481	1.22824	1.04206	3.73862	0.853128	2.88896	-1.07452	1.4183	-0.757612	0.448683	N/A	-2.10603	-2.10603	NO	NO	NO
dd_Smed_v6_14938_0_3	0	2	0	3	3	2	0	1.8562	0	3.12619	2.80397	1.70626	1.5821	1.95719	2.00495	0.976182	0.328974	N/A	3.88306	NO	NO	3.88306	NO
dd_Smed_v6_14938_0_4	11	12	8	8	8	5	11.172	11.1372	9.82593	8.33652	7.47725	4.26564	8.70242	-0.691694	0.710717	-0.973235	0.330436	0.999994	-1.61518	-1.61518	NO	NO	NO
dd_Smed_v6_14938_0_5	1	2	0	0	0	0	1.01563	1.8562	0	0	0	0	0.478639	-4.80372	4.64446	-1.03429	0.301	N/A	-27.9295	-27.9295	NO	NO	NO
dd_Smed_v6_1494_0_1	1098	1271	896	1081	961	1258	1115.16	1179.62	1100.5	1126.47	898.204	1073.23	1082.2	-0.132982	0.114687	-1.15951	0.246246	0.999994	-1.09656	NO	NO	NO	NO
dd_Smed_v6_14940_0_1	98	101	81	74	89	87	99.5319	93.7383	99.4876	77.1128	83.1844	74.2221	87.8795	-0.3194	0.21995	-1.45215	0.14646	0.999994	-1.24781	NO	NO	NO	NO
dd_Smed_v6_14943_0_1	149	148	115	151	176	167	151.329	137.359	141.248	157.352	164.499	142.472	149.043	0.109961	0.178374	0.61646	0.537591	0.999994	1.0792	NO	NO	NO	NO
dd_Smed_v6_14944_0_1	81	123	97	90	69	103	82.2662	114.157	119.139	93.7858	64.4913	87.8722	93.6186	-0.357776	0.297524	-1.20251	0.229166	0.999994	-1.28145	NO	NO	NO	NO
dd_Smed_v6_14945_0_1	65	76	58	63	62	90	66.0161	70.5357	71.238	65.6501	57.9487	76.7815	68.0283	-0.0498144	0.267637	-0.186127	0.852345	0.999994	-1.03513	NO	NO	NO	NO
dd_Smed_v6_14949_0_1	78	92	45	81	83	92	79.2193	85.3854	55.2709	84.4072	77.5765	78.4878	76.7245	0.121212	0.284196	0.426509	0.669737	0.999994	1.08765	NO	NO	NO	NO
dd_Smed_v6_14949_0_3	20	20	7	9	8	13	20.3126	18.562	8.59769	9.37858	7.47725	11.0907	12.5698	-0.772984	0.667635	-1.15779	0.246948	0.999994	-1.7088	-1.7088	NO	NO	NO
dd_Smed_v6_14949_0_5	0	1	0	4	0	0	0	0.928102	0	4.16826	0	0	0.849393	2.11403	4.07946	0.518214	0.604309	N/A	4.32899	NO	NO	4.32899	NO
dd_Smed_v6_1495_0_1	1497	1791	1324	1375	1673	1933	1520.4	1662.23	1626.19	1432.84	1563.68	1649.1	1575.74	-0.0490403	0.0853596	-0.574514	0.56562	0.999994	-1.03458	NO	NO	NO	NO
dd_Smed_v6_14953_0_1	5	15	9	15	16	8	5.07816	13.9215	11.0542	15.631	14.9545	6.82502	11.2441	0.308166	0.76288	0.403951	0.686249	0.999994	1.23813	NO	NO	NO	NO
dd_Smed_v6_14955_0_1	5	14	10	17	13	13	5.07816	12.9934	12.2824	17.7151	12.1505	11.0907	11.885	0.429484	0.693713	0.61911	0.535844	0.999994	1.34675	NO	NO	NO	NO
dd_Smed_v6_14955_0_2	2	1	1	7	3	1	2.03126	0.928102	1.22824	7.29445	2.80397	0.853128	2.52319	1.3714	1.48546	0.923214	0.355896	N/A	2.58722	NO	NO	2.58722	NO
dd_Smed_v6_14955_0_3	4	4	2	6	2	1	4.06253	3.71241	2.45648	6.25239	1.86931	0.853128	3.20104	-0.221491	1.27053	-0.17433	0.861606	N/A	-1.16594	NO	NO	NO	NO
dd_Smed_v6_14955_0_4	0	3	2	0	1	0	0	2.78431	2.45648	0	0.934656	0	1.02924	-2.48184	2.98721	-0.830823	0.406074	N/A	-5.58609	-5.58609	NO	NO	NO
dd_Smed_v6_14955_0_5	1	2	0	2	5	0	1.01563	1.8562	0	2.08413	4.67328	0	1.60487	1.19267	2.20413	0.541107	0.588434	N/A	2.28575	NO	NO	2.28575	NO
dd_Smed_v6_14956_0_1	77	54	41	90	65	69	78.2037	50.1175	50.3579	93.7858	60.7526	58.8658	65.3472	0.251634	0.378877	0.664158	0.506589	0.999994	1.19055	NO	NO	NO	NO
dd_Smed_v6_14959_0_1	122	129	97	107	157	163	123.907	119.725	119.139	111.501	146.741	139.06	126.679	0.133334	0.210419	0.633662	0.526302	0.999994	1.09683	NO	NO	NO	NO
dd_Smed_v6_1496_0_1	894	1049	782	888	955	1230	907.975	973.579	960.485	925.353	892.597	1049.35	951.556	0.0136019	0.0999537	0.136082	0.891757	0.999994	1.00947	NO	NO	NO	NO
dd_Smed_v6_14960_0_1	32	23	14	19	28	34	32.5002	21.3463	17.1954	19.7992	26.1704	29.0063	24.3363	0.0763154	0.491909	0.155141	0.87671	0.999994	1.05432	NO	NO	NO	NO
dd_Smed_v6_14961_0_1	99	108	101	93	97	135	100.548	100.235	124.052	96.912	90.6616	115.172	104.597	-0.0957132	0.237657	-0.402736	0.687142	0.999994	-1.06859	NO	NO	NO	NO
dd_Smed_v6_14962_0_1	60	80	64	65	78	90	60.9379	74.2481	78.6075	67.7342	72.9032	76.7815	71.8687	0.0282658	0.259438	0.10895	0.913242	0.999994	1.01979	NO	NO	NO	NO
dd_Smed_v6_14968_0_1	29	24	35	32	51	59	29.4533	22.2744	42.9885	33.3461	47.6675	50.3345	37.6774	0.485511	0.440231	1.10285	0.27009	0.999994	1.40008	NO	NO	1.40008	NO
dd_Smed_v6_14968_0_2	22	21	7	18	11	16	22.3439	19.4901	8.59769	18.7572	10.2812	13.65	15.52	-0.25539	0.649841	-0.393004	0.694317	0.999994	-1.19366	NO	NO	NO	NO
dd_Smed_v6_14969_0_1	1	6	0	7	1	3	1.01563	5.56861	0	7.29445	0.934656	2.55938	2.89546	0.670982	1.72482	0.389016	0.697264	N/A	1.59216	NO	NO	1.59216	NO
dd_Smed_v6_1497_0_1	419	468	401	440	415	469	425.55	434.352	492.525	458.508	387.882	400.117	433.156	-0.117064	0.134424	-0.870859	0.383831	0.999994	-1.08453	NO	NO	NO	NO
dd_Smed_v6_14970_0_1	83	98	81	83	96	117	84.2975	90.954	99.4876	86.4914	89.727	99.816	91.7956	0.0113236	0.225058	0.0503142	0.959872	0.999994	1.00788	NO	NO	NO	NO
dd_Smed_v6_14973_0_1	73	85	69	52	105	92	74.1411	78.8886	84.7487	54.1874	98.1389	78.4878	78.0987	-0.0389505	0.323104	-0.120551	0.904047	0.999994	-1.02737	NO	NO	NO	NO
dd_Smed_v6_14973_0_2	20	34	21	37	33	47	20.3126	31.5555	25.7931	38.5564	30.8436	40.097	31.193	0.492858	0.407816	1.20853	0.226844	0.999994	1.40723	NO	NO	1.40723	NO
dd_Smed_v6_14974_0_1	10	12	2	7	6	6	10.1563	11.1372	2.45648	7.29445	5.60794	5.11877	6.96186	-0.421173	0.909449	-0.463108	0.643287	0.999994	-1.33902	NO	NO	NO	NO
dd_Smed_v6_14977_0_1	5	23	19	16	17	23	5.07816	21.3463	23.3366	16.673	15.8892	19.6219	16.9909	0.0741566	0.726301	0.102102	0.918676	0.999994	1.05275	NO	NO	NO	NO
dd_Smed_v6_14979_0_1	84	48	59	60	78	90	85.3131	44.5489	72.4663	62.5239	72.9032	76.7815	69.0895	0.0737938	0.356371	0.20707	0.835955	0.999994	1.05248	NO	NO	NO	NO
dd_Smed_v6_1498_0_1	1459	1591	1283	1339	1646	1990	1481.81	1476.61	1575.83	1395.32	1538.44	1697.72	1527.62	0.031949	0.0980505	0.325843	0.744543	0.999994	1.02239	NO	NO	NO	NO
dd_Smed_v6_14980_0_1	166	212	124	172	239	189	168.595	196.758	152.302	179.235	223.383	161.241	180.252	0.120025	0.223191	0.537771	0.590735	0.999994	1.08675	NO	NO	NO	NO
dd_Smed_v6_14981_0_1	36	54	33	26	28	34	36.5628	50.1175	40.532	27.0937	26.1704	29.0063	34.9138	-0.630897	0.365919	-1.72414	0.0846818	0.999994	-1.54853	-1.54853	NO	NO	NO
dd_Smed_v6_14984_0_1	7	0	26	0	0	26	7.10942	0	31.9343	0	0	22.1813	10.2042	-0.809302	2.63777	-0.306814	0.758985	0.999994	-1.75236	-1.75236	NO	NO	NO
dd_Smed_v6_14984_0_2	0	50	6	40	32	12	0	46.4051	7.36945	41.6826	29.909	10.2375	22.6006	0.599666	1.43303	0.41846	0.675611	0.999994	1.51537	NO	NO	1.51537	NO
dd_Smed_v6_14984_0_3	0	0	0	0	0	0	0	0	0	0	0	0	0	#N/A	N/A	N/A	N/A	N/A	#N/A	#N/A	#N/A	#N/A	#N/A
dd_Smed_v6_14984_0_4	0	0	0	0	0	0	0	0	0	0	0	0	0	#N/A	N/A	N/A	N/A	N/A	#N/A	#N/A	#N/A	#N/A	#N/A
dd_Smed_v6_14984_0_5	16	20	13	0	0	29	16.2501	18.562	15.9671	0	0	24.7407	12.5867	-1.03127	1.84701	-0.558344	0.576609	0.999994	-2.04382	-2.04382	NO	NO	NO
dd_Smed_v6_14984_0_6	0	7	0	0	26	0	0	6.49671	0	0	24.3011	0	5.13296	1.89414	3.54017	0.535042	0.592621	N/A	3.717	NO	NO	3.717	NO
dd_Smed_v6_14985_0_1	101	124	84	98	114	103	102.579	115.085	103.172	102.122	106.551	87.8722	102.897	-0.117265	0.217907	-0.538141	0.59048	0.999994	-1.08468	NO	NO	NO	NO
dd_Smed_v6_14986_0_1	5	13	5	20	9	5	5.07816	12.0653	6.14121	20.8413	8.4119	4.26564	9.46725	0.506593	0.935573	0.541479	0.588177	0.999994	1.42069	NO	NO	1.42069	NO
dd_Smed_v6_14987_0_1	68	75	58	69	95	101	69.063	69.6076	71.238	71.9025	88.7923	86.1659	76.1282	0.236964	0.245811	0.964007	0.335042	0.999994	1.17851	NO	NO	NO	NO
dd_Smed_v6_14989_0_1	92	116	116	108	137	142	93.4382	107.66	142.476	112.543	128.048	121.144	117.552	0.0800819	0.251462	0.318465	0.750132	0.999994	1.05708	NO	NO	NO	NO
dd_Smed_v6_1499_0_1	1135	1357	1007	1203	1260	1446	1152.74	1259.43	1236.84	1253.6	1177.67	1233.62	1218.98	0.00609737	0.0744263	0.081925	0.934706	0.999994	1.00424	NO	NO	NO	NO
dd_Smed_v6_14990_0_1	74	87	86	106	104	128	75.1568	80.7449	105.629	110.459	97.2042	109.2	96.399	0.282662	0.249847	1.13134	0.257912	0.999994	1.21644	NO	NO	NO	NO
dd_Smed_v6_14992_0_1	35	0	0	0	0	0	35.5471	0	0	0	0	0	5.92452	-8.42077	4.39985	-1.91388	0.055636	0.870431	-342.692	-342.692	NO	NO	NO
dd_Smed_v6_14992_0_2	0	37	21	32	23	41	0	34.3398	25.7931	33.3461	21.4971	34.9782	24.9924	0.578882	1.22504	0.472539	0.636542	0.999994	1.49369	NO	NO	1.49369	NO
dd_Smed_v6_14994_0_1	37	25	30	37	41	44	37.5784	23.2025	36.8473	38.5564	38.3209	37.5376	35.3405	0.235706	0.38722	0.608714	0.542714	0.999994	1.17748	NO	NO	NO	NO
dd_Smed_v6_14995_0_1	26	28	32	31	29	31	26.4064	25.9868	39.3037	32.304	27.105	26.447	29.5922	-0.0884276	0.413685	-0.213756	0.830737	0.999994	-1.06321	NO	NO	NO	NO
dd_Smed_v6_14997_0_1	77	63	55	64	70	96	78.2037	58.4704	67.5533	66.6921	65.4259	81.9003	69.7076	0.0712251	0.281982	0.252587	0.800587	0.999994	1.05061	NO	NO	NO	NO
dd_Smed_v6_14999_0_1	26	34	27	24	19	20	26.4064	31.5555	33.1625	25.0096	17.7585	17.0626	25.1592	-0.611628	0.436128	-1.40241	0.160794	0.999994	-1.52798	-1.52798	NO	NO	NO
dd_Smed_v6_14999_0_2	8	10	1	7	6	17	8.12506	9.28102	1.22824	7.29445	5.60794	14.5032	7.67331	0.540818	1.00645	0.537351	0.591025	0.999994	1.4548	NO	NO	1.4548	NO
dd_Smed_v6_14999_0_3	3	0	0	0	0	0	3.0469	0	0	0	0	0	0.507816	-4.88114	4.64019	-1.05193	0.292833	N/A	-29.4694	-29.4694	NO	NO	NO
dd_Smed_v6_14999_0_4	0	8	11	5	9	13	0	7.42481	13.5107	5.21032	8.4119	11.0907	7.60806	0.253176	1.30667	0.193756	0.846367	0.999994	1.19183	NO	NO	NO	NO
dd_Smed_v6_15_0_1	220419	241041	172261	180570	247395	281077	223865	223711	211578	188166	231229	239795	219724	8.3709e-05	0.0946282	0.00088461	0.999294	0.999994	1.00006	NO	NO	NO	NO
dd_Smed_v6_150_0_1	13587	14261	11282	11703	12656	15017	13799.4	13235.7	13857	12195.3	11829	12811.4	12954.6	-0.150469	0.0462846	-3.25095	0.0011502	0.103979	-1.10993	NO	NO	NO	NO
dd_Smed_v6_1500_0_1	751	882	606	679	798	980	762.74	818.586	744.315	707.562	745.856	836.065	769.187	-0.0224016	0.107691	-0.208018	0.835215	0.999994	-1.01565	NO	NO	NO	NO
dd_Smed_v6_15000_0_1	0	0	0	0	0	0	0	0	0	0	0	0	0	#N/A	N/A	N/A	N/A	N/A	#N/A	#N/A	#N/A	#N/A	#N/A
dd_Smed_v6_15001_0_1	25	47	32	57	36	73	25.3908	43.6208	39.3037	59.3977	33.6476	62.2783	43.9398	0.520081	0.447903	1.16115	0.245582	0.999994	1.43404	NO	NO	1.43404	NO
dd_Smed_v6_15001_0_2	94	95	73	86	92	83	95.4694	88.1697	89.6617	89.6176	85.9884	70.8096	86.6194	-0.152496	0.237025	-0.643374	0.519981	0.999994	-1.11149	NO	NO	NO	NO
dd_Smed_v6_15001_0_3	9	12	2	7	13	10	9.14069	11.1372	2.45648	7.29445	12.1505	8.53128	8.45178	0.280049	0.851562	0.328865	0.742258	0.999994	1.21424	NO	NO	NO	NO
dd_Smed_v6_15001_0_5	16	8	16	13	20	11	16.2501	7.42481	19.6519	13.5468	18.6931	9.38441	14.1585	-0.0486074	0.683966	-0.071067	0.943344	0.999994	-1.03427	NO	NO	NO	NO
dd_Smed_v6_15003_0_1	89	89	51	75	69	86	90.3913	82.6011	62.6403	78.1549	64.4913	73.369	75.2746	-0.13131	0.279297	-0.470144	0.638252	0.999994	-1.09529	NO	NO	NO	NO
dd_Smed_v6_15008_0_2	14	8	8	11	18	14	14.2188	7.42481	9.82593	11.4627	16.8238	11.9438	11.95	0.35718	0.6392	0.558792	0.576304	0.999994	1.28092	NO	NO	NO	NO
dd_Smed_v6_15008_0_4	7	3	6	6	14	7	7.10942	2.78431	7.36945	6.25239	13.0852	5.9719	7.09544	0.567025	0.886921	0.639319	0.522615	0.999994	1.48147	NO	NO	1.48147	NO
dd_Smed_v6_15008_0_6	3	3	4	4	8	7	3.0469	2.78431	4.91297	4.16826	7.47725	5.9719	4.72693	0.736252	0.946843	0.777586	0.436813	N/A	1.66584	NO	NO	1.66584	NO
dd_Smed_v6_1501_0_1	1602	1671	1321	1083	1508	1546	1627.04	1550.86	1622.51	1128.56	1409.46	1318.94	1442.89	-0.314771	0.105037	-2.99677	0.00272853	0.178067	-1.24381	NO	NO	NO	NO
dd_Smed_v6_15010_0_1	25	26	13	24	24	26	25.3908	24.1306	15.9671	25.0096	22.4317	22.1813	22.5185	0.0773885	0.454504	0.17027	0.864798	0.999994	1.05511	NO	NO	NO	NO
dd_Smed_v6_15012_0_1	64	57	64	52	78	79	65.0005	52.9018	78.6075	54.1874	72.9032	67.3971	65.1662	-0.00655655	0.311058	-0.0210782	0.983183	0.999994	-1.00455	NO	NO	NO	NO
dd_Smed_v6_15014_0_1	3	7	5	8	5	8	3.0469	6.49671	6.14121	8.33652	4.67328	6.82502	5.91994	0.33728	0.868015	0.388565	0.697598	0.999994	1.26337	NO	NO	NO	NO
dd_Smed_v6_15015_0_1	171	162	137	155	178	211	173.673	150.352	168.269	161.52	166.369	180.01	166.699	0.0481482	0.171515	0.280723	0.778923	0.999994	1.03394	NO	NO	NO	NO
dd_Smed_v6_15016_0_1	2	5	2	2	5	4	2.03126	4.64051	2.45648	2.08413	4.67328	3.41251	3.21636	0.148098	1.13531	0.130447	0.896213	N/A	1.10811	NO	NO	NO	NO
dd_Smed_v6_15017_0_1	197	219	221	215	250	253	200.08	203.254	271.441	224.044	233.664	215.841	224.721	0.00129332	0.191468	0.00675476	0.994611	0.999994	1.0009	NO	NO	NO	NO
dd_Smed_v6_15017_0_2	0	0	0	0	0	8	0	0	0	0	0	6.82502	1.1375	5.88533	4.59336	1.28127	0.200099	N/A	59.1099	NO	NO	59.1099	NO
dd_Smed_v6_15018_0_1	50	51	36	40	50	47	50.7816	47.3332	44.2167	41.6826	46.7328	40.097	45.1406	-0.149804	0.30719	-0.487658	0.625792	0.999994	-1.10942	NO	NO	NO	NO
dd_Smed_v6_15019_0_1	17	38	15	35	37	33	17.2657	35.2679	18.4236	36.4723	34.5823	28.1532	28.3608	0.47157	0.493208	0.956128	0.339008	0.999994	1.38662	NO	NO	NO	NO
dd_Smed_v6_1502_0_1	1805	2182	1593	1602	1763	2236	1833.22	2025.12	1956.59	1669.39	1647.8	1907.59	1839.95	-0.153899	0.0903492	-1.70338	0.0884977	0.999994	-1.11257	NO	NO	NO	NO
dd_Smed_v6_15021_0_1	54	68	46	47	42	53	54.8441	63.1109	56.4991	48.977	39.2556	45.2158	51.3171	-0.389909	0.296487	-1.31509	0.188478	0.999994	-1.31031	NO	NO	NO	NO
dd_Smed_v6_15022_0_1	19	8	25	12	11	13	19.297	7.42481	30.706	12.5048	10.2812	11.0907	15.2174	-0.750342	0.728551	-1.02991	0.303052	0.999994	-1.68219	-1.68219	NO	NO	NO
dd_Smed_v6_15022_0_2	66	74	61	64	106	127	67.0317	68.6795	74.9228	66.6921	99.0735	108.347	80.7912	0.385294	0.301238	1.27904	0.200884	0.999994	1.30613	NO	NO	NO	NO
dd_Smed_v6_15023_0_1	22	22	21	16	26	24	22.3439	20.4182	25.7931	16.673	24.3011	20.4751	21.6674	-0.149734	0.455331	-0.328846	0.742272	0.999994	-1.10936	NO	NO	NO	NO
dd_Smed_v6_15025_0_1	35	25	19	25	21	42	35.5471	23.2025	23.3366	26.0516	19.6278	35.8314	27.2662	-0.00859635	0.484525	-0.0177418	0.985845	0.999994	-1.00598	NO	NO	NO	NO
dd_Smed_v6_15026_0_1	12	20	4	10	7	5	12.1876	18.562	4.91297	10.4206	6.54259	4.26564	9.48191	-0.772289	0.856695	-0.901475	0.367336	0.999994	-1.70798	-1.70798	NO	NO	NO
dd_Smed_v6_15027_0_1	41	48	44	51	46	47	41.6409	44.5489	54.0426	53.1453	42.9942	40.097	46.0782	-0.040762	0.329783	-0.123603	0.90163	0.999994	-1.02866	NO	NO	NO	NO
dd_Smed_v6_15028_0_1	49	51	40	36	40	47	49.766	47.3332	49.1297	37.5143	37.3862	40.097	43.5377	-0.344865	0.305225	-1.12987	0.258531	0.999994	-1.27003	NO	NO	NO	NO
dd_Smed_v6_15029_0_1	29	35	6	21	0	14	29.4533	32.4836	7.36945	21.8834	0	11.9438	17.1889	-1.04102	1.32015	-0.788563	0.430367	0.999994	-2.05769	-2.05769	NO	NO	NO
dd_Smed_v6_15029_0_2	0	0	7	0	20	13	0	0	8.59769	0	18.6931	11.0907	6.39691	1.8122	2.52348	0.718136	0.472673	0.999994	3.51178	NO	NO	3.51178	NO
dd_Smed_v6_1503_0_1	1048	1227	939	952	1139	1405	1064.38	1138.78	1153.32	992.046	1064.57	1198.64	1101.96	-0.0428872	0.103644	-0.413793	0.679025	0.999994	-1.03017	NO	NO	NO	NO
dd_Smed_v6_15030_0_1	0	0	0	0	0	0	0	0	0	0	0	0	0	#N/A	N/A	N/A	N/A	N/A	#N/A	#N/A	#N/A	#N/A	#N/A
dd_Smed_v6_15030_0_2	17	27	18	35	26	27	17.2657	25.0587	22.1084	36.4723	24.3011	23.0345	24.7068	0.372677	0.46893	0.79474	0.426765	0.999994	1.29475	NO	NO	NO	NO
dd_Smed_v6_15032_0_1	39	51	52	55	55	56	39.6097	47.3332	63.8686	57.3136	51.4061	47.7752	51.2177	0.0583724	0.33893	0.172226	0.86326	0.999994	1.04129	NO	NO	NO	NO
dd_Smed_v6_15033_0_1	257	265	190	183	285	235	261.017	245.947	233.366	190.698	266.377	200.485	232.982	-0.171287	0.198577	-0.862574	0.388372	0.999994	-1.12606	NO	NO	NO	NO
dd_Smed_v6_15035_0_1	36	32	25	35	24	38	36.5628	29.6993	30.706	36.4723	22.4317	32.4189	31.3818	-0.0889072	0.409102	-0.217323	0.827957	0.999994	-1.06356	NO	NO	NO	NO
dd_Smed_v6_15036_0_1	405	425	401	376	561	526	411.331	394.443	492.525	391.816	524.342	448.745	443.867	0.0747172	0.17364	0.430299	0.666978	0.999994	1.05315	NO	NO	NO	NO
dd_Smed_v6_15038_0_1	58	80	56	65	82	92	58.9067	74.2481	68.7815	67.7342	76.6418	78.4878	70.8	0.143457	0.260376	0.55096	0.581661	0.999994	1.10455	NO	NO	NO	NO
dd_Smed_v6_15038_0_2	13	16	6	14	7	11	13.2032	14.8496	7.36945	14.5889	6.54259	9.38441	10.9897	-0.233175	0.708828	-0.328958	0.742187	0.999994	-1.17542	NO	NO	NO	NO
dd_Smed_v6_15039_0_1	62	94	42	41	35	71	62.9692	87.2416	51.5862	42.7247	32.713	60.5721	56.3011	-0.570792	0.411961	-1.38555	0.165884	0.999994	-1.48534	-1.48534	NO	NO	NO
dd_Smed_v6_1504_0_1	1563	1844	1332	1441	1695	2018	1587.43	1711.42	1636.02	1501.62	1584.24	1721.61	1623.72	-0.0372182	0.0817217	-0.455427	0.648802	0.999994	-1.02613	NO	NO	NO	NO
dd_Smed_v6_15040_0_1	87	84	60	76	89	98	88.36	77.9605	73.6945	79.1969	83.1844	83.6065	81.0005	0.0342054	0.23368	0.146377	0.883624	0.999994	1.02399	NO	NO	NO	NO
dd_Smed_v6_15042_0_1	27	0	0	0	12	0	27.4221	0	0	0	11.2159	0	6.43966	-1.29013	3.52671	-0.365818	0.714501	0.999994	-2.44551	-2.44551	NO	NO	NO
dd_Smed_v6_15042_0_10	0	0	0	0	0	0	0	0	0	0	0	0	0	#N/A	N/A	N/A	N/A	N/A	#N/A	#N/A	#N/A	#N/A	#N/A
dd_Smed_v6_15042_0_11	5	4	3	4	2	3	5.07816	3.71241	3.68473	4.16826	1.86931	2.55938	3.51204	-0.550316	1.06286	-0.51777	0.604619	N/A	-1.46441	-1.46441	NO	NO	NO
dd_Smed_v6_15042_0_12	0	5	1	0	0	0	0	4.64051	1.22824	0	0	0	0.978125	-5.82789	4.17967	-1.39434	0.163215	N/A	-56.8028	-56.8028	NO	NO	NO
dd_Smed_v6_15042_0_15	3	0	0	0	0	0	3.0469	0	0	0	0	0	0.507816	-4.88114	4.64019	-1.05193	0.292833	N/A	-29.4694	-29.4694	NO	NO	NO
dd_Smed_v6_15042_0_17	1	0	0	0	0	0	1.01563	0	0	0	0	0	0.169272	-3.30343	4.791	-0.689508	0.490504	N/A	-9.8726	-9.8726	NO	NO	NO
dd_Smed_v6_15042_0_2	0	23	19	39	21	23	0	21.3463	23.3366	40.6405	19.6278	19.6219	20.7622	0.839372	1.2209	0.6875	0.491768	0.999994	1.78927	NO	NO	1.78927	NO
dd_Smed_v6_15042_0_5	12	16	10	14	15	26	12.1876	14.8496	12.2824	14.5889	14.0198	22.1813	15.0183	0.370818	0.557622	0.664998	0.506052	0.999994	1.29309	NO	NO	NO	NO
dd_Smed_v6_15042_0_8	5	3	2	4	4	1	5.07816	2.78431	2.45648	4.16826	3.73862	0.853128	3.17983	-0.257979	1.21403	-0.212497	0.831719	N/A	-1.1958	NO	NO	NO	NO
dd_Smed_v6_15042_0_9	3	0	2	3	1	2	3.0469	0	2.45648	3.12619	0.934656	1.70626	1.87841	0.0785494	1.69516	0.0463374	0.963041	N/A	1.05596	NO	NO	NO	NO
dd_Smed_v6_15044_0_1	40	45	32	34	59	57	40.6253	41.7646	39.3037	35.4302	55.1447	48.6283	43.4828	0.196265	0.348404	0.563326	0.573213	0.999994	1.14573	NO	NO	NO	NO
dd_Smed_v6_15044_0_2	8	7	8	4	4	5	8.12506	6.49671	9.82593	4.16826	3.73862	4.26564	6.10337	-0.997422	0.82134	-1.21438	0.224601	0.999994	-1.99643	-1.99643	NO	NO	NO
dd_Smed_v6_15045_0_1	5	0	0	0	4	5	5.07816	0	0	0	3.73862	4.26564	2.1804	0.655617	2.73175	0.239998	0.810332	N/A	1.57529	NO	NO	1.57529	NO
dd_Smed_v6_15045_0_10	21	9	6	11	20	16	21.3283	8.35292	7.36945	11.4627	18.6931	13.65	13.4761	0.237738	0.719825	0.330272	0.741195	0.999994	1.17914	NO	NO	NO	NO
dd_Smed_v6_15045_0_11	1	0	0	0	0	5	1.01563	0	0	0	0	4.26564	0.880212	2.06647	4.05877	0.509137	0.610656	N/A	4.1886	NO	NO	4.1886	NO
dd_Smed_v6_15045_0_12	3	0	0	0	0	2	3.0469	0	0	0	0	1.70626	0.792192	-0.822339	3.96588	-0.207354	0.835734	N/A	-1.76827	-1.76827	NO	NO	NO
dd_Smed_v6_15045_0_2	0	0	0	0	0	0	0	0	0	0	0	0	0	#N/A	N/A	N/A	N/A	N/A	#N/A	#N/A	#N/A	#N/A	#N/A
dd_Smed_v6_15045_0_3	0	7	4	11	0	0	0	6.49671	4.91297	11.4627	0	0	3.81207	-0.0003241	2.72996	-0.00011872	0.999905	N/A	-1.00022	NO	NO	NO	NO
dd_Smed_v6_15045_0_4	0	0	4	2	0	0	0	0	4.91297	2.08413	0	0	1.16618	-1.24113	3.90903	-0.317505	0.750861	N/A	-2.36384	-2.36384	NO	NO	NO
dd_Smed_v6_15045_0_5	7	0	0	0	5	0	7.10942	0	0	0	4.67328	0	1.96378	-0.606949	3.8215	-0.158825	0.873807	N/A	-1.52303	-1.52303	NO	NO	NO
dd_Smed_v6_15045_0_6	0	0	0	0	0	0	0	0	0	0	0	0	0	#N/A	N/A	N/A	N/A	N/A	#N/A	#N/A	#N/A	#N/A	#N/A
dd_Smed_v6_15045_0_7	3	9	5	0	4	0	3.0469	8.35292	6.14121	0	3.73862	0	3.54661	-2.22823	1.78269	-1.24993	0.211326	N/A	-4.68559	-4.68559	NO	NO	NO
dd_Smed_v6_15045_0_8	0	0	0	0	0	2	0	0	0	0	0	1.70626	0.284376	3.89923	4.68472	0.832329	0.405223	N/A	14.9206	NO	NO	14.9206	NO
dd_Smed_v6_15045_0_9	0	0	0	0	0	0	0	0	0	0	0	0	0	#N/A	N/A	N/A	N/A	N/A	#N/A	#N/A	#N/A	#N/A	#N/A
dd_Smed_v6_15048_0_1	9	10	0	7	3	11	9.14069	9.28102	0	7.29445	2.80397	9.38441	6.31742	0.066883	1.32804	0.0503622	0.959834	0.999994	1.04745	NO	NO	NO	NO
dd_Smed_v6_15048_0_2	0	0	0	0	3	0	0	0	0	0	2.80397	0	0.467328	4.59765	4.63806	0.991287	0.321545	N/A	24.212	NO	NO	24.212	NO
dd_Smed_v6_15048_0_3	43	49	23	29	40	24	43.6722	45.477	28.2496	30.2199	37.3862	20.4751	34.2467	-0.423714	0.452314	-0.93677	0.348877	0.999994	-1.34138	NO	NO	NO	NO
dd_Smed_v6_15049_0_1	13	9	12	3	9	9	13.2032	8.35292	14.7389	3.12619	8.4119	7.67815	9.25188	-0.898534	0.766572	-1.17215	0.241139	0.999994	-1.86417	-1.86417	NO	NO	NO
dd_Smed_v6_1505_0_1	13796	14770	11710	13418	15201	16987	14011.7	13708.1	14382.7	13982.4	14207.7	14492.1	14130.8	0.0201506	0.0346516	0.581519	0.560891	0.999994	1.01407	NO	NO	NO	NO
dd_Smed_v6_15053_0_1	40	56	38	60	77	66	40.6253	51.9737	46.6732	62.5239	71.9685	56.3064	55.0118	0.451725	0.302429	1.49365	0.135266	0.999994	1.36767	NO	NO	NO	NO
dd_Smed_v6_15054_0_1	0	1	4	7	0	4	0	0.928102	4.91297	7.29445	0	3.41251	2.75801	0.896311	2.13397	0.420021	0.67447	N/A	1.8613	NO	NO	1.8613	NO
dd_Smed_v6_15054_0_2	4	2	0	4	9	0	4.06253	1.8562	0	4.16826	8.4119	0	3.08315	1.06851	2.00958	0.531707	0.594929	N/A	2.09727	NO	NO	2.09727	NO
dd_Smed_v6_15054_0_3	0	0	2	0	0	2	0	0	2.45648	0	0	1.70626	0.69379	-0.479294	3.99009	-0.120121	0.904387	N/A	-1.39406	NO	NO	NO	NO
dd_Smed_v6_15054_0_4	5	11	7	12	15	11	5.07816	10.2091	8.59769	12.5048	14.0198	9.38441	9.96567	0.583734	0.689989	0.846005	0.39755	0.999994	1.49872	NO	NO	1.49872	NO
dd_Smed_v6_15058_0_1	46	49	43	33	43	66	46.7191	45.477	52.8144	34.3881	40.1902	56.3064	45.9825	-0.139704	0.358294	-0.389914	0.6966	0.999994	-1.10168	NO	NO	NO	NO
dd_Smed_v6_1506_0_1	509	534	454	515	558	584	516.957	495.606	557.622	536.663	521.538	498.227	521.102	-0.0113985	0.104105	-0.10949	0.912814	0.999994	-1.00793	NO	NO	NO	NO
dd_Smed_v6_15061_0_2	3	4	3	4	4	8	3.0469	3.71241	3.68473	4.16826	3.73862	6.82502	4.19599	0.504748	0.978195	0.515999	0.605855	N/A	1.41888	NO	NO	1.41888	NO
dd_Smed_v6_15062_0_1	11	15	14	16	12	14	11.172	13.9215	17.1954	16.673	11.2159	11.9438	13.6869	-0.0851515	0.576017	-0.147828	0.882478	0.999994	-1.0608	NO	NO	NO	NO
dd_Smed_v6_15062_0_2	12	9	6	15	2	12	12.1876	8.35292	7.36945	15.631	1.86931	10.2375	9.27463	-0.0167503	0.953233	-0.0175721	0.98598	0.999994	-1.01168	NO	NO	NO	NO
dd_Smed_v6_15066_0_1	17	19	8	11	20	13	17.2657	17.6339	9.82593	11.4627	18.6931	11.0907	14.3287	-0.126915	0.611562	-0.207525	0.8356	0.999994	-1.09196	NO	NO	NO	NO
dd_Smed_v6_1507_0_1	1734	1834	1418	1635	1801	2106	1761.11	1702.14	1741.65	1703.78	1683.32	1796.69	1731.45	-0.00506747	0.0595638	-0.0850763	0.932201	0.999994	-1.00352	NO	NO	NO	NO
dd_Smed_v6_1507_0_2	335	374	319	338	457	588	340.237	347.11	391.809	352.218	427.138	501.639	393.358	0.250181	0.180855	1.38332	0.166565	0.999994	1.18936	NO	NO	NO	NO
dd_Smed_v6_15070_0_1	95	100	81	97	127	121	96.485	92.8102	99.4876	101.08	118.701	103.228	101.965	0.163534	0.21166	0.772626	0.439744	0.999994	1.12003	NO	NO	NO	NO
dd_Smed_v6_15071_0_1	0	5	5	0	9	2	0	4.64051	6.14121	0	8.4119	1.70626	3.48331	-0.0830256	2.04222	-0.0406546	0.967571	N/A	-1.05924	NO	NO	NO	NO
dd_Smed_v6_15071_0_2	17	21	9	20	22	34	17.2657	19.4901	11.0542	20.8413	20.5624	29.0063	19.7034	0.549976	0.516693	1.06442	0.28714	0.999994	1.46406	NO	NO	1.46406	NO
dd_Smed_v6_15072_0_1	54	53	50	52	49	71	54.8441	49.1894	61.4121	54.1874	45.7981	60.5721	54.3339	-0.0375791	0.302744	-0.124128	0.901214	0.999994	-1.02639	NO	NO	NO	NO
dd_Smed_v6_15073_0_1	78	101	90	102	136	113	79.2193	93.7383	110.542	106.291	127.113	96.4035	102.218	0.221334	0.259156	0.854056	0.393074	0.999994	1.16581	NO	NO	NO	NO
dd_Smed_v6_15076_0_1	3	3	0	2	3	2	3.0469	2.78431	0	2.08413	2.80397	1.70626	2.07093	0.142039	1.52934	0.0928757	0.926002	N/A	1.10346	NO	NO	NO	NO
dd_Smed_v6_15076_0_2	1	1	3	1	0	2	1.01563	0.928102	3.68473	1.04206	0	1.70626	1.39613	-0.995521	1.88273	-0.528766	0.596968	N/A	-1.9938	-1.9938	NO	NO	NO
dd_Smed_v6_15076_0_3	3	5	1	5	6	4	3.0469	4.64051	1.22824	5.21032	5.60794	3.41251	3.85774	0.640557	1.07625	0.595175	0.551727	N/A	1.55893	NO	NO	1.55893	NO
dd_Smed_v6_15076_0_6	4	2	2	3	1	5	4.06253	1.8562	2.45648	3.12619	0.934656	4.26564	2.78362	-0.00258956	1.26129	-0.00205311	0.998362	N/A	-1.0018	NO	NO	NO	NO
dd_Smed_v6_15077_0_1	87	86	73	91	83	86	88.36	79.8167	89.6617	94.8279	77.5765	73.369	83.9353	-0.0706101	0.246338	-0.286638	0.774389	0.999994	-1.05016	NO	NO	NO	NO
dd_Smed_v6_15078_0_2	14	9	10	7	29	17	14.2188	8.35292	12.2824	7.29445	27.105	14.5032	13.9595	0.49608	0.745185	0.665714	0.505594	0.999994	1.41038	NO	NO	1.41038	NO
dd_Smed_v6_15078_0_4	3	4	0	4	4	0	3.0469	3.71241	0	4.16826	3.73862	0	2.44436	0.197457	1.98671	0.099389	0.920829	N/A	1.14668	NO	NO	NO	NO
dd_Smed_v6_15078_0_5	0	0	0	0	0	0	0	0	0	0	0	0	0	#N/A	N/A	N/A	N/A	N/A	#N/A	#N/A	#N/A	#N/A	#N/A
dd_Smed_v6_15078_0_6	0	2	1	0	1	2	0	1.8562	1.22824	0	0.934656	1.70626	0.954226	-0.203858	2.37463	-0.0858481	0.931587	N/A	-1.15177	NO	NO	NO	NO
dd_Smed_v6_15078_0_7	0	0	0	0	0	0	0	0	0	0	0	0	0	#N/A	N/A	N/A	N/A	N/A	#N/A	#N/A	#N/A	#N/A	#N/A
dd_Smed_v6_1508_0_1	1337	1441	1109	1012	1275	1628	1357.9	1337.39	1362.12	1054.57	1191.69	1388.89	1282.09	-0.157493	0.121106	-1.30046	0.193445	0.999994	-1.11535	NO	NO	NO	NO
dd_Smed_v6_15085_0_1	191	226	141	185	201	239	193.986	209.751	173.182	192.782	187.866	203.898	193.577	0.0159827	0.16457	0.0971178	0.922633	0.999994	1.01114	NO	NO	NO	NO
dd_Smed_v6_15086_0_1	6	1	0	0	2	8	6.09379	0.928102	0	0	1.86931	6.82502	2.61937	0.309795	2.17901	0.142172	0.886944	N/A	1.23953	NO	NO	NO	NO
dd_Smed_v6_15086_0_2	19	21	16	19	21	19	19.297	19.4901	19.6519	19.7992	19.6278	16.2094	19.0126	-0.0736445	0.461599	-0.159542	0.873242	0.999994	-1.05237	NO	NO	NO	NO
dd_Smed_v6_15088_0_1	71	81	65	59	66	79	72.1099	75.1762	79.8357	61.4818	61.6873	67.3971	69.6147	-0.249984	0.246073	-1.0159	0.309679	0.999994	-1.18919	NO	NO	NO	NO
dd_Smed_v6_1509_0_1	2413	2661	2022	2350	2516	2952	2450.72	2469.68	2483.5	2448.85	2351.59	2518.43	2453.8	-0.0163056	0.0519345	-0.313965	0.753548	0.999994	-1.01137	NO	NO	NO	NO
dd_Smed_v6_15090_0_1	14	15	22	27	15	15	14.2188	13.9215	27.0213	28.1357	14.0198	12.7969	18.3524	-0.00228263	0.639452	-0.00356967	0.997152	0.999994	-1.00158	NO	NO	NO	NO
dd_Smed_v6_15091_0_1	107	137	100	141	132	146	108.673	127.15	122.824	146.931	123.375	124.557	125.585	0.136673	0.204347	0.668829	0.503604	0.999994	1.09937	NO	NO	NO	NO
dd_Smed_v6_15092_0_1	48	43	38	48	34	52	48.7503	39.9084	46.6732	50.0191	31.7783	44.3626	43.582	-0.101121	0.3569	-0.283331	0.776923	0.999994	-1.07261	NO	NO	NO	NO
dd_Smed_v6_15095_0_1	70	61	59	54	55	65	71.0942	56.6142	72.4663	56.2715	51.4061	55.4533	60.5509	-0.291428	0.279466	-1.04281	0.297039	0.999994	-1.22385	NO	NO	NO	NO
dd_Smed_v6_15096_0_1	99	98	80	105	114	144	100.548	90.954	98.2593	109.417	106.551	122.85	104.763	0.228497	0.209032	1.09312	0.274341	0.999994	1.17161	NO	NO	NO	NO
dd_Smed_v6_15097_0_1	126	134	100	133	161	164	127.97	124.366	122.824	138.595	150.48	139.913	134.024	0.193141	0.177901	1.08566	0.277628	0.999994	1.14325	NO	NO	NO	NO
dd_Smed_v6_15098_0_1	109	110	86	120	146	166	110.704	102.091	105.629	125.048	136.46	141.619	120.258	0.342356	0.192748	1.77618	0.075703	0.972821	1.26783	NO	NO	NO	NO
dd_Smed_v6_15099_0_1	89	113	80	74	106	113	90.3913	104.875	98.2593	77.1128	99.0735	96.4035	94.3526	-0.104694	0.236814	-0.442093	0.658422	0.999994	-1.07527	NO	NO	NO	NO
dd_Smed_v6_151_0_1	28793	31081	24190	24965	27394	33036	29243.1	28846.3	29711.2	26015.1	25604	28183.9	27933.9	-0.137666	0.0484584	-2.84092	0.00449839	0.237525	-1.10012	NO	NO	NO	NO
dd_Smed_v6_1510_0_1	3221	3599	2630	3387	3681	3993	3271.35	3340.24	3230.28	3529.47	3440.47	3406.54	3369.72	0.0754234	0.042812	1.76173	0.0781143	0.983092	1.05367	NO	NO	NO	NO
dd_Smed_v6_15100_0_1	47	46	23	41	41	35	47.7347	42.6927	28.2496	42.7247	38.3209	29.8595	38.2637	-0.108192	0.402188	-0.269008	0.787923	0.999994	-1.07788	NO	NO	NO	NO
dd_Smed_v6_15102_0_1	0	0	0	0	2	0	0	0	0	0	1.86931	0	0.311552	4.01314	4.67553	0.858328	0.390711	N/A	16.1464	NO	NO	16.1464	NO
dd_Smed_v6_15102_0_2	0	0	0	0	0	0	0	0	0	0	0	0	0	#N/A	N/A	N/A	N/A	N/A	#N/A	#N/A	#N/A	#N/A	#N/A
dd_Smed_v6_15102_0_3	0	0	0	0	9	0	0	0	0	0	8.4119	0	1.40198	6.18187	4.58756	1.34753	0.17781	N/A	72.5988	NO	NO	72.5988	NO
dd_Smed_v6_15102_0_4	9	0	14	0	0	0	9.14069	0	17.1954	0	0	0	4.38935	-7.98322	3.45324	-2.3118	0.0207885	N/A	-253.039	-253.039	NO	NO	NO
dd_Smed_v6_15102_0_5	0	0	0	0	0	0	0	0	0	0	0	0	0	#N/A	N/A	N/A	N/A	N/A	#N/A	#N/A	#N/A	#N/A	#N/A
dd_Smed_v6_15102_0_6	15	0	0	0	29	0	15.2345	0	0	0	27.105	0	7.05658	0.830075	3.52658	0.235377	0.813916	0.999994	1.77778	NO	NO	1.77778	NO
dd_Smed_v6_15102_0_7	51	65	35	39	42	58	51.7972	60.3266	42.9885	40.6405	39.2556	49.4814	47.415	-0.265051	0.331316	-0.799995	0.423714	0.999994	-1.20168	NO	NO	NO	NO
dd_Smed_v6_15102_0_8	25	37	24	87	61	43	25.3908	34.3398	29.4778	90.6596	57.014	36.6845	45.5944	1.04164	0.482052	2.16085	0.0307068	0.693306	2.05857	NO	NO	2.05857	NO
dd_Smed_v6_15104_0_1	93	113	104	100	116	132	94.4538	104.875	127.737	104.206	108.42	112.613	108.718	-0.00256429	0.225622	-0.0113654	0.990932	0.999994	-1.00178	NO	NO	NO	NO
dd_Smed_v6_15106_0_1	71	75	80	70	91	88	72.1099	69.6076	98.2593	72.9445	85.0537	75.0753	78.8417	-0.035222	0.275025	-0.128068	0.898095	0.999994	-1.02471	NO	NO	NO	NO
dd_Smed_v6_15107_0_1	29	20	14	21	27	40	29.4533	18.562	17.1954	21.8834	25.2357	34.1251	24.4092	0.317965	0.492695	0.645359	0.518694	0.999994	1.24657	NO	NO	NO	NO
dd_Smed_v6_15108_0_1	195	189	145	148	208	233	198.048	175.411	178.095	154.226	194.408	198.779	183.161	-0.00867528	0.18986	-0.0456929	0.963555	0.999994	-1.00603	NO	NO	NO	NO
dd_Smed_v6_1511_0_1	4239	4492	3467	3734	5537	6284	4305.26	4169.03	4258.31	3891.07	5175.19	5361.06	4526.65	0.180551	0.127672	1.41418	0.157309	0.999994	1.13332	NO	NO	NO	NO
dd_Smed_v6_15111_0_1	21	21	22	18	12	13	21.3283	19.4901	27.0213	18.7572	11.2159	11.0907	18.1506	-0.727387	0.53313	-1.36437	0.172451	0.999994	-1.65564	-1.65564	NO	NO	NO
dd_Smed_v6_15111_0_2	8	11	7	14	11	14	8.12506	10.2091	8.59769	14.5889	10.2812	11.9438	10.6243	0.443908	0.626861	0.708143	0.478856	0.999994	1.36028	NO	NO	NO	NO
dd_Smed_v6_15112_0_1	5	0	0	4	2	13	5.07816	0	0	4.16826	1.86931	11.0907	3.70107	1.74639	1.93084	0.90447	0.365746	N/A	3.35517	NO	NO	3.35517	NO
dd_Smed_v6_15112_0_2	20	22	14	8	10	7	20.3126	20.4182	17.1954	8.33652	9.34656	5.9719	13.5969	-1.30119	0.582878	-2.23236	0.0255911	0.631167	-2.46433	-2.46433	NO	NO	NO
dd_Smed_v6_15112_0_3	0	0	0	0	0	0	0	0	0	0	0	0	0	#N/A	N/A	N/A	N/A	N/A	#N/A	#N/A	#N/A	#N/A	#N/A
dd_Smed_v6_15114_0_1	0	0	0	0	0	2	0	0	0	0	0	1.70626	0.284376	3.89923	4.68472	0.832329	0.405223	N/A	14.9206	NO	NO	14.9206	NO
dd_Smed_v6_15118_0_1	113	142	108	145	119	138	114.766	131.79	132.65	151.099	111.224	117.732	126.544	0.00116708	0.227867	0.00512177	0.995913	0.999994	1.00081	NO	NO	NO	NO
dd_Smed_v6_15119_0_1	21	19	10	15	17	0	21.3283	17.6339	12.2824	15.631	15.8892	0	13.7941	-0.70817	1.24478	-0.568912	0.569416	0.999994	-1.63373	-1.63373	NO	NO	NO
dd_Smed_v6_15119_0_2	0	5	0	8	6	11	0	4.64051	0	8.33652	5.60794	9.38441	4.66156	2.27724	1.62067	1.40512	0.159985	N/A	4.84751	NO	NO	4.84751	NO
dd_Smed_v6_15119_0_3	5	3	0	2	0	4	5.07816	2.78431	0	2.08413	0	3.41251	2.22652	-0.524918	2.02016	-0.259839	0.794988	N/A	-1.43885	-1.43885	NO	NO	NO
dd_Smed_v6_15119_0_4	2	2	2	11	8	4	2.03126	1.8562	2.45648	11.4627	7.47725	3.41251	4.78274	1.81671	1.08895	1.66831	0.0952539	N/A	3.52277	NO	NO	3.52277	NO
dd_Smed_v6_1512_0_1	1420	1316	1174	1224	1353	1591	1442.2	1221.38	1441.96	1275.49	1264.59	1357.33	1333.82	-0.0737217	0.0987965	-0.746198	0.455548	0.999994	-1.05243	NO	NO	NO	NO
dd_Smed_v6_15120_0_1	125	137	110	140	126	134	126.954	127.15	135.107	145.889	117.767	114.319	127.864	-0.0440785	0.206893	-0.21305	0.831288	0.999994	-1.03102	NO	NO	NO	NO
dd_Smed_v6_15122_0_1	68	80	48	64	74	78	69.063	74.2481	58.9556	66.6921	69.1645	66.544	67.4446	-0.00411324	0.258219	-0.0159293	0.987291	0.999994	-1.00286	NO	NO	NO	NO
dd_Smed_v6_15123_0_1	23	26	25	32	40	33	23.3595	24.1306	30.706	33.3461	37.3862	28.1532	29.5136	0.343504	0.398285	0.862459	0.388435	0.999994	1.26883	NO	NO	NO	NO
dd_Smed_v6_15124_0_1	85	103	67	95	100	97	86.3287	95.5945	82.2922	98.9961	93.4656	82.7534	89.9051	0.0535425	0.229803	0.232993	0.815767	0.999994	1.03781	NO	NO	NO	NO
dd_Smed_v6_15128_0_1	14	3	4	8	6	3	14.2188	2.78431	4.91297	8.33652	5.60794	2.55938	6.40333	-0.420749	1.06264	-0.395947	0.692144	0.999994	-1.33862	NO	NO	NO	NO
dd_Smed_v6_15128_0_2	68	83	84	121	118	121	69.063	77.0324	103.172	126.09	110.289	103.228	98.1459	0.450635	0.267205	1.68648	0.0917042	0.999994	1.36664	NO	NO	NO	NO
dd_Smed_v6_15129_0_1	12	0	0	0	10	24	12.1876	0	0	0	9.34656	20.4751	7.00154	1.28994	2.55308	0.505248	0.613385	0.999994	2.44518	NO	NO	2.44518	NO
dd_Smed_v6_15129_0_2	48	66	45	53	63	58	48.7503	61.2547	55.2709	55.2294	58.8833	49.4814	54.8117	-0.0174451	0.291047	-0.0599391	0.952204	0.999994	-1.01217	NO	NO	NO	NO
dd_Smed_v6_1513_0_1	1052	1217	972	1012	1080	1392	1068.44	1129.5	1193.85	1054.57	1009.43	1187.55	1107.22	-0.0595937	0.101196	-0.588894	0.555932	0.999994	-1.04217	NO	NO	NO	NO
dd_Smed_v6_15132_0_1	25	23	13	9	1	4	25.3908	21.3463	15.9671	9.37858	0.934656	3.41251	12.7383	-2.21529	0.898185	-2.46641	0.0136476	0.442305	-4.64375	-4.64375	NO	NO	NO
dd_Smed_v6_15133_0_1	138	140	115	117	154	151	140.157	129.934	141.248	121.922	143.937	128.822	134.337	-0.0572862	0.187913	-0.304855	0.760476	0.999994	-1.04051	NO	NO	NO	NO
dd_Smed_v6_15134_0_1	15	29	7	17	7	12	15.2345	26.915	8.59769	17.7151	6.54259	10.2375	14.2071	-0.574061	0.763703	-0.751681	0.452243	0.999994	-1.48871	-1.48871	NO	NO	NO
dd_Smed_v6_15134_0_3	11	25	14	8	19	21	11.172	23.2025	17.1954	8.33652	17.7585	17.9157	15.9301	-0.22467	0.640485	-0.350781	0.725753	0.999994	-1.16851	NO	NO	NO	NO
dd_Smed_v6_15134_0_5	12	14	12	16	20	17	12.1876	12.9934	14.7389	16.673	18.6931	14.5032	14.9649	0.323479	0.525776	0.615242	0.538395	0.999994	1.25134	NO	NO	NO	NO
dd_Smed_v6_15138_0_1	116	108	101	106	124	131	117.813	100.235	124.052	110.459	115.897	111.76	113.369	-0.0127542	0.206372	-0.061802	0.950721	0.999994	-1.00888	NO	NO	NO	NO
dd_Smed_v6_15139_0_1	13	5	9	10	11	10	13.2032	4.64051	11.0542	10.4206	10.2812	8.53128	9.68851	0.0242284	0.735964	0.0329206	0.973738	0.999994	1.01694	NO	NO	NO	NO
dd_Smed_v6_15139_0_2	4	1	2	5	3	6	4.06253	0.928102	2.45648	5.21032	2.80397	5.11877	3.43003	0.82785	1.16567	0.710194	0.477584	N/A	1.77504	NO	NO	1.77504	NO
dd_Smed_v6_1514_0_1	1452	1494	1193	1199	1192	1402	1474.7	1386.58	1465.29	1249.44	1114.11	1196.09	1314.37	-0.281429	0.0779742	-3.60925	0.000307082	0.0437194	-1.2154	NO	NO	NO	NO
dd_Smed_v6_15142_0_1	38	35	33	29	31	26	38.594	32.4836	40.532	30.2199	28.9743	22.1813	32.1642	-0.456453	0.382188	-1.19432	0.232354	0.999994	-1.37216	NO	NO	NO	NO
dd_Smed_v6_15144_0_1	110	96	106	70	66	206	111.72	89.0978	130.194	72.9445	61.6873	175.744	106.898	-0.0889815	0.482964	-0.18424	0.853825	0.999994	-1.06362	NO	NO	NO	NO
dd_Smed_v6_15144_0_2	49	67	34	63	117	0	49.766	62.1828	41.7602	65.6501	109.355	0	54.7856	0.186148	1.32512	0.140476	0.888284	0.999994	1.13772	NO	NO	NO	NO
dd_Smed_v6_15145_0_1	31	27	15	22	19	18	31.4846	25.0587	18.4236	22.9254	17.7585	15.3563	21.8345	-0.431466	0.492918	-0.875331	0.381394	0.999994	-1.3486	NO	NO	NO	NO
dd_Smed_v6_15146_0_1	94	82	96	95	141	143	95.4694	76.1043	117.911	98.9961	131.787	121.997	107.044	0.292467	0.278367	1.05065	0.293418	0.999994	1.22473	NO	NO	NO	NO
dd_Smed_v6_15147_0_1	141	125	127	130	141	173	143.204	116.013	155.987	135.468	131.787	147.591	138.342	0.00401499	0.210749	0.019051	0.9848	0.999994	1.00279	NO	NO	NO	NO
dd_Smed_v6_15148_0_1	32	27	20	25	25	31	32.5002	25.0587	24.5648	26.0516	23.3664	26.447	26.3315	-0.116171	0.407663	-0.284969	0.775668	0.999994	-1.08385	NO	NO	NO	NO
dd_Smed_v6_1515_0_1	2941	3057	2476	2698	3364	4020	2986.97	2837.21	3041.13	2811.49	3144.18	3429.57	3041.76	0.0829758	0.0906985	0.914853	0.360269	0.999994	1.0592	NO	NO	NO	NO
dd_Smed_v6_15151_0_1	70	106	56	79	98	100	71.0942	98.3788	68.7815	82.3231	91.5963	85.3128	82.9145	0.116689	0.271479	0.429826	0.667322	0.999994	1.08424	NO	NO	NO	NO
dd_Smed_v6_15153_0_1	58	77	43	89	78	104	58.9067	71.4638	52.8144	92.7438	72.9032	88.7253	72.9262	0.467307	0.279899	1.66955	0.0950078	0.999994	1.38253	NO	NO	NO	NO
dd_Smed_v6_15155_0_1	12	5	0	8	9	5	12.1876	4.64051	0	8.33652	8.4119	4.26564	6.30703	0.304565	1.31047	0.23241	0.816219	0.999994	1.23505	NO	NO	NO	NO
dd_Smed_v6_15155_0_3	2	2	1	2	0	0	2.03126	1.8562	1.22824	2.08413	0	0	1.19997	-1.35481	2.23357	-0.606567	0.544138	N/A	-2.55763	-2.55763	NO	NO	NO
dd_Smed_v6_15156_0_1	53	52	43	44	42	24	53.8285	48.2613	52.8144	45.8508	39.2556	20.4751	43.4143	-0.558961	0.430787	-1.29754	0.194447	0.999994	-1.47321	-1.47321	NO	NO	NO
dd_Smed_v6_15157_0_1	6	21	14	23	0	12	6.09379	19.4901	17.1954	23.9675	0	10.2375	12.8307	-0.326417	1.35886	-0.240214	0.810165	0.999994	-1.2539	NO	NO	NO	NO
dd_Smed_v6_15157_0_2	69	64	30	64	83	78	70.0786	59.3985	36.8473	66.6921	77.5765	66.544	62.8562	0.334906	0.351187	0.95364	0.340266	0.999994	1.2613	NO	NO	NO	NO
dd_Smed_v6_15158_0_1	1	0	0	3	0	0	1.01563	0	0	3.12619	0	0	0.690304	1.59695	4.08037	0.391375	0.69552	N/A	3.02504	NO	NO	3.02504	NO
dd_Smed_v6_15159_0_1	5	16	7	8	11	9	5.07816	14.8496	8.59769	8.33652	10.2812	7.67815	9.13689	-0.126525	0.76413	-0.16558	0.868487	0.999994	-1.09166	NO	NO	NO	NO
dd_Smed_v6_15159_0_2	8	3	4	0	0	13	8.12506	2.78431	4.91297	0	0	11.0907	4.4855	-0.499783	2.00143	-0.249713	0.80281	N/A	-1.414	-1.414	NO	NO	NO
dd_Smed_v6_15159_0_3	0	1	0	13	8	1	0	0.928102	0	13.5468	7.47725	0.853128	3.80089	4.4413	2.14226	2.07318	0.0381552	N/A	21.7252	NO	NO	21.7252	NO
dd_Smed_v6_15159_0_4	0	1	0	0	0	0	0	0.928102	0	0	0	0	0.154684	-3.20437	4.80681	-0.666631	0.505008	N/A	-9.21747	-9.21747	NO	NO	NO
dd_Smed_v6_15159_0_5	2	1	1	0	0	3	2.03126	0.928102	1.22824	0	0	2.55938	1.1245	-0.673629	2.33246	-0.288807	0.772729	N/A	-1.59508	-1.59508	NO	NO	NO
dd_Smed_v6_1516_0_1	738	813	687	680	614	741	749.536	754.547	843.802	708.604	573.879	632.168	710.423	-0.29403	0.123507	-2.38067	0.0172811	0.502431	-1.22606	NO	NO	NO	NO
dd_Smed_v6_15162_0_1	4	2	4	5	5	3	4.06253	1.8562	4.91297	5.21032	4.67328	2.55938	3.87911	0.210336	1.05478	0.199412	0.841941	N/A	1.15696	NO	NO	NO	NO
dd_Smed_v6_15162_0_3	2	4	0	0	1	1	2.03126	3.71241	0	0	0.934656	0.853128	1.25524	-1.68008	2.26608	-0.741404	0.458448	N/A	-3.20447	-3.20447	NO	NO	NO
dd_Smed_v6_15163_0_1	11	14	10	18	15	10	11.172	12.9934	12.2824	18.7572	14.0198	8.53128	12.9593	0.170956	0.623213	0.274313	0.783844	0.999994	1.1258	NO	NO	NO	NO
dd_Smed_v6_15164_0_1	126	133	148	135	148	140	127.97	123.438	181.78	140.679	138.329	119.438	138.605	-0.11677	0.248321	-0.470236	0.638186	0.999994	-1.0843	NO	NO	NO	NO
dd_Smed_v6_15167_0_1	33	33	29	19	32	39	33.5159	30.6274	35.619	19.7992	29.909	33.272	30.4571	-0.256633	0.413298	-0.620939	0.53464	0.999994	-1.19469	NO	NO	NO	NO
dd_Smed_v6_15168_0_1	21	48	19	38	28	30	21.3283	44.5489	23.3366	39.5985	26.1704	25.5938	30.0961	0.0232371	0.517557	0.0448977	0.964189	0.999994	1.01624	NO	NO	NO	NO
dd_Smed_v6_15168_0_2	23	0	11	13	11	22	23.3595	0	13.5107	13.5468	10.2812	18.7688	13.2445	0.212726	1.29202	0.164646	0.869223	0.999994	1.15888	NO	NO	NO	NO
dd_Smed_v6_15168_0_3	5	8	0	5	14	4	5.07816	7.42481	0	5.21032	13.0852	3.41251	5.70183	0.771838	1.33339	0.578855	0.562687	0.999994	1.70744	NO	NO	1.70744	NO
dd_Smed_v6_15168_0_4	0	0	8	0	0	0	0	0	9.82593	0	0	0	1.63766	-6.55785	4.58669	-1.42976	0.152787	N/A	-94.2124	-94.2124	NO	NO	NO
dd_Smed_v6_1517_0_1	1955	1940	1708	2101	2016	2333	1985.56	1800.52	2097.84	2189.38	1884.27	1990.35	1991.32	0.0439273	0.0965341	0.455044	0.649077	0.999994	1.03092	NO	NO	NO	NO
dd_Smed_v6_1517_0_2	2350	2642	1921	2368	2343	2903	2386.74	2452.04	2359.45	2467.61	2189.9	2476.63	2388.73	-0.0132196	0.0727175	-0.181794	0.855745	0.999994	-1.00921	NO	NO	NO	NO
dd_Smed_v6_15172_0_1	132	119	96	115	153	157	134.063	110.444	117.911	119.837	143.002	133.941	126.533	0.132397	0.205403	0.644575	0.519203	0.999994	1.09611	NO	NO	NO	NO
dd_Smed_v6_15173_0_2	18	33	19	21	35	43	18.2814	30.6274	23.3366	21.8834	32.713	36.6845	27.2544	0.338449	0.473815	0.714307	0.475037	0.999994	1.2644	NO	NO	NO	NO
dd_Smed_v6_15175_0_1	5	12	6	6	5	9	5.07816	11.1372	7.36945	6.25239	4.67328	7.67815	7.03144	-0.34586	0.809857	-0.427063	0.669333	0.999994	-1.27091	NO	NO	NO	NO
dd_Smed_v6_15175_0_2	24	37	20	18	12	14	24.3752	34.3398	24.5648	18.7572	11.2159	11.9438	20.8661	-1.00306	0.512108	-1.95869	0.0501486	0.851134	-2.00425	-2.00425	NO	NO	NO
dd_Smed_v6_15177_0_1	77	70	54	52	76	78	78.2037	64.9671	66.3251	54.1874	71.0339	66.544	66.8768	-0.125432	0.276893	-0.452997	0.650551	0.999994	-1.09083	NO	NO	NO	NO
dd_Smed_v6_15178_0_1	73	88	74	85	94	102	74.1411	81.673	90.8899	88.5755	87.8577	87.019	85.026	0.0978446	0.229152	0.426985	0.66939	0.999994	1.07017	NO	NO	NO	NO
dd_Smed_v6_15179_0_1	110	83	71	98	91	106	111.72	77.0324	87.2052	102.122	85.0537	90.4316	92.2608	0.00767902	0.2652	0.0289556	0.9769	0.999994	1.00534	NO	NO	NO	NO
dd_Smed_v6_1518_0_1	5133	5337	4040	5161	5701	5764	5213.24	4953.28	4962.1	5378.1	5328.47	4917.43	5125.44	0.0460864	0.056656	0.813442	0.415965	0.999994	1.03246	NO	NO	NO	NO
dd_Smed_v6_15181_0_1	109	129	93	101	118	118	110.704	119.725	114.226	105.249	110.289	100.669	110.144	-0.125639	0.196546	-0.639234	0.522671	0.999994	-1.09099	NO	NO	NO	NO
dd_Smed_v6_15183_0_1	21	28	15	26	24	30	21.3283	25.9868	18.4236	27.0937	22.4317	25.5938	23.4763	0.183809	0.434556	0.422981	0.672309	0.999994	1.13588	NO	NO	NO	NO
dd_Smed_v6_15183_0_2	8	8	10	15	16	15	8.12506	7.42481	12.2824	15.631	14.9545	12.7969	11.8691	0.652926	0.611706	1.06739	0.285798	0.999994	1.57235	NO	NO	1.57235	NO
dd_Smed_v6_15185_0_1	13	9	5	8	7	12	13.2032	8.35292	6.14121	8.33652	6.54259	10.2375	8.80233	-0.146232	0.733576	-0.199341	0.841996	0.999994	-1.10668	NO	NO	NO	NO
dd_Smed_v6_15185_0_3	1	0	1	1	2	0	1.01563	0	1.22824	1.04206	1.86931	0	0.859208	0.396607	2.48087	0.159866	0.872987	N/A	1.31641	NO	NO	NO	NO
dd_Smed_v6_15185_0_4	0	0	0	0	0	0	0	0	0	0	0	0	0	#N/A	N/A	N/A	N/A	N/A	#N/A	#N/A	#N/A	#N/A	#N/A
dd_Smed_v6_15185_0_5	0	2	0	0	0	2	0	1.8562	0	0	0	1.70626	0.593743	-0.127352	4.02146	-0.031668	0.974737	N/A	-1.09229	NO	NO	NO	NO
dd_Smed_v6_15185_0_6	0	1	0	0	0	1	0	0.928102	0	0	0	0.853128	0.296872	-0.131306	4.29099	-0.0306005	0.975588	N/A	-1.09528	NO	NO	NO	NO
dd_Smed_v6_15188_0_1	16	29	13	25	39	28	16.2501	26.915	15.9671	26.0516	36.4516	23.8876	24.2538	0.537255	0.49777	1.07932	0.280443	0.999994	1.45121	NO	NO	1.45121	NO
dd_Smed_v6_15188_0_2	0	0	0	0	0	0	0	0	0	0	0	0	0	#N/A	N/A	N/A	N/A	N/A	#N/A	#N/A	#N/A	#N/A	#N/A
dd_Smed_v6_1519_0_1	2401	2527	1982	2311	2669	3319	2438.53	2345.31	2434.38	2408.21	2494.6	2831.53	2492.09	0.100405	0.0824526	1.21773	0.223327	0.999994	1.07207	NO	NO	NO	NO
dd_Smed_v6_15190_0_1	28	50	40	45	44	57	28.4377	46.4051	49.1297	46.8929	41.1249	48.6283	43.4364	0.14379	0.376484	0.38193	0.702514	0.999994	1.1048	NO	NO	NO	NO
dd_Smed_v6_15190_1_2	32	49	19	44	38	26	32.5002	45.477	23.3366	45.8508	35.5169	22.1813	34.1438	0.0191897	0.503503	0.0381123	0.969598	0.999994	1.01339	NO	NO	NO	NO
dd_Smed_v6_15191_1_1	13	14	8	16	7	4	13.2032	12.9934	9.82593	16.673	6.54259	3.41251	10.4418	-0.454773	0.841213	-0.540616	0.588772	0.999994	-1.37057	NO	NO	NO	NO
dd_Smed_v6_15191_1_2	0	2	0	0	0	0	0	1.8562	0	0	0	0	0.309367	-4.18616	4.68779	-0.892993	0.371861	N/A	-18.2037	-18.2037	NO	NO	NO
dd_Smed_v6_15191_1_3	0	0	0	0	0	0	0	0	0	0	0	0	0	#N/A	N/A	N/A	N/A	N/A	#N/A	#N/A	#N/A	#N/A	#N/A
dd_Smed_v6_15191_1_4	1	0	0	0	2	9	1.01563	0	0	0	1.86931	7.67815	1.76052	3.21939	2.83187	1.13684	0.255604	N/A	9.31393	NO	NO	9.31393	NO
dd_Smed_v6_15191_1_5	2	3	5	3	4	11	2.03126	2.78431	6.14121	3.12619	3.73862	9.38441	4.53433	0.603677	1.09328	0.552173	0.58083	N/A	1.51958	NO	NO	1.51958	NO
dd_Smed_v6_15191_1_7	3	0	1	1	1	1	3.0469	0	1.22824	1.04206	0.934656	0.853128	1.18416	-0.590517	1.97105	-0.299595	0.764486	N/A	-1.50579	-1.50579	NO	NO	NO
dd_Smed_v6_15192_0_1	12	17	19	9	13	18	12.1876	15.7777	23.3366	9.37858	12.1505	15.3563	14.6979	-0.460007	0.599079	-0.767857	0.442572	0.999994	-1.37555	NO	NO	NO	NO
dd_Smed_v6_15194_0_1	165	184	135	142	154	218	167.579	170.771	165.813	147.973	143.937	185.982	163.676	-0.0752344	0.193256	-0.389299	0.697055	0.999994	-1.05353	NO	NO	NO	NO
dd_Smed_v6_15195_0_1	88	89	95	98	106	138	89.3756	82.6011	116.683	102.122	99.0735	117.732	101.265	0.151242	0.252604	0.598732	0.549352	0.999994	1.11053	NO	NO	NO	NO
dd_Smed_v6_15196_0_1	17	15	9	18	29	18	17.2657	13.9215	11.0542	18.7572	27.105	15.3563	17.2433	0.527774	0.555208	0.950587	0.341814	0.999994	1.4417	NO	NO	1.4417	NO
dd_Smed_v6_15197_0_1	56	82	55	51	94	63	56.8754	76.1043	67.5533	53.1453	87.8577	53.7471	65.8805	-0.0426208	0.354266	-0.120307	0.90424	0.999994	-1.02998	NO	NO	NO	NO
dd_Smed_v6_15199_0_1	25	40	18	33	32	35	25.3908	37.1241	22.1084	34.3881	29.909	29.8595	29.7966	0.14286	0.421355	0.33905	0.734572	0.999994	1.10409	NO	NO	NO	NO
dd_Smed_v6_152_0_1	22461	23924	17952	20115	24041	26577	22812.1	22203.9	22049.4	20961.1	22470.1	22673.6	22195	-0.0207313	0.0440974	-0.470126	0.638265	0.999994	-1.01447	NO	NO	NO	NO
dd_Smed_v6_1520_0_1	464	458	325	361	356	507	471.253	425.071	399.179	376.185	332.738	432.536	406.16	-0.182647	0.157799	-1.15747	0.247081	0.999994	-1.13496	NO	NO	NO	NO
dd_Smed_v6_15201_0_1	107	115	82	112	118	100	108.673	106.732	100.716	116.711	110.289	85.3128	104.739	-0.0218974	0.2355	-0.0929828	0.925917	0.999994	-1.01529	NO	NO	NO	NO
dd_Smed_v6_15202_0_2	6	28	22	28	34	23	6.09379	25.9868	27.0213	29.1778	31.7783	19.6219	23.28	0.448861	0.69813	0.642948	0.520258	0.999994	1.36496	NO	NO	NO	NO
dd_Smed_v6_15202_0_3	12	0	0	3	0	0	12.1876	0	0	3.12619	0	0	2.5523	-1.9774	3.77525	-0.52378	0.600432	N/A	-3.93782	-3.93782	NO	NO	NO
dd_Smed_v6_15204_0_1	48	33	37	53	42	42	48.7503	30.6274	45.4449	55.2294	39.2556	35.8314	42.5232	0.0621678	0.399576	0.155584	0.876361	0.999994	1.04403	NO	NO	NO	NO
dd_Smed_v6_15205_0_1	21	16	11	9	10	12	21.3283	14.8496	13.5107	9.37858	9.34656	10.2375	13.1085	-0.780768	0.585235	-1.33411	0.182168	0.999994	-1.71804	-1.71804	NO	NO	NO
dd_Smed_v6_15207_0_1	156	172	107	132	139	132	158.439	159.633	131.422	137.553	129.917	112.613	138.263	-0.247599	0.204991	-1.20785	0.227104	0.999994	-1.18723	NO	NO	NO	NO
dd_Smed_v6_15208_0_1	5	2	8	6	8	6	5.07816	1.8562	9.82593	6.25239	7.47725	5.11877	5.93478	0.195131	0.969713	0.201225	0.840523	0.999994	1.14483	NO	NO	NO	NO
dd_Smed_v6_1521_0_1	2365	2383	1847	2094	2643	2871	2401.97	2211.67	2268.56	2182.08	2470.3	2449.33	2330.65	0.0458593	0.0779955	0.587974	0.55655	0.999994	1.0323	NO	NO	NO	NO
dd_Smed_v6_15210_0_1	4	5	7	4	4	2	4.06253	4.64051	8.59769	4.16826	3.73862	1.70626	4.48564	-0.846586	1.01369	-0.835149	0.403634	N/A	-1.79824	-1.79824	NO	NO	NO
dd_Smed_v6_15211_0_1	101	129	93	89	117	130	102.579	119.725	114.226	92.7438	109.355	110.907	108.256	-0.10251	0.214876	-0.477067	0.633314	0.999994	-1.07364	NO	NO	NO	NO
dd_Smed_v6_15214_0_1	51	60	59	49	81	73	51.7972	55.6861	72.4663	51.0612	75.7071	62.2783	61.4994	0.0782425	0.324833	0.24087	0.809656	0.999994	1.05573	NO	NO	NO	NO
dd_Smed_v6_15215_0_1	26	41	26	18	32	30	26.4064	38.0522	31.9343	18.7572	29.909	25.5938	28.4421	-0.374421	0.433817	-0.863085	0.388091	0.999994	-1.29632	NO	NO	NO	NO
dd_Smed_v6_15215_0_2	1	0	2	2	3	1	1.01563	0	2.45648	2.08413	2.80397	0.853128	1.53556	0.774003	1.79808	0.43046	0.666861	N/A	1.71001	NO	NO	1.71001	NO
dd_Smed_v6_15216_0_1	72	114	83	87	93	88	73.1255	105.804	101.944	90.6596	86.923	75.0753	88.9218	-0.153928	0.272206	-0.565484	0.571744	0.999994	-1.11259	NO	NO	NO	NO
dd_Smed_v6_15216_0_2	68	63	60	58	73	59	69.063	58.4704	73.6945	60.4398	68.2299	50.3345	63.372	-0.166973	0.29102	-0.57375	0.566137	0.999994	-1.1227	NO	NO	NO	NO
dd_Smed_v6_15217_0_1	145	173	121	122	157	176	147.267	160.562	148.617	127.132	146.741	150.151	146.745	-0.105346	0.182518	-0.577178	0.563819	0.999994	-1.07575	NO	NO	NO	NO
dd_Smed_v6_15218_0_4	2	3	0	6	4	3	2.03126	2.78431	0	6.25239	3.73862	2.55938	2.89433	1.32603	1.39828	0.948327	0.342963	N/A	2.50711	NO	NO	2.50711	NO
dd_Smed_v6_15218_0_6	4	2	3	0	0	0	4.06253	1.8562	3.68473	0	0	0	1.60058	-6.52733	3.11056	-2.09844	0.0358662	N/A	-92.2409	-92.2409	NO	NO	NO
dd_Smed_v6_15218_0_7	5	0	0	6	4	8	5.07816	0	0	6.25239	3.73862	6.82502	3.64903	1.71475	1.77421	0.966489	0.333799	N/A	3.2824	NO	NO	3.2824	NO
dd_Smed_v6_1522_0_1	3129	3536	2578	3167	3213	3411	3177.91	3281.77	3166.41	3300.22	3003.05	2910.02	3139.9	-0.0640369	0.0675637	-0.9478	0.343231	0.999994	-1.04539	NO	NO	NO	NO
dd_Smed_v6_15221_0_1	0	4	4	3	2	3	0	3.71241	4.91297	3.12619	1.86931	2.55938	2.69671	-0.181412	1.49747	-0.121145	0.903576	N/A	-1.13399	NO	NO	NO	NO
dd_Smed_v6_15221_0_2	41	0	0	7	7	32	41.6409	0	0	7.29445	6.54259	27.3001	13.7963	-0.0174476	2.02935	-0.0085976	0.99314	0.999994	-1.01217	NO	NO	NO	NO
dd_Smed_v6_15221_0_3	10	53	27	31	27	9	10.1563	49.1894	33.1625	32.304	25.2357	7.67815	26.2877	-0.510131	0.830174	-0.614486	0.538894	0.999994	-1.42418	-1.42418	NO	NO	NO
dd_Smed_v6_15224_0_1	43	47	62	53	52	96	43.6722	43.6208	76.151	55.2294	48.6021	81.9003	58.196	0.193734	0.419822	0.461467	0.644464	0.999994	1.14372	NO	NO	NO	NO
dd_Smed_v6_15224_0_2	26	15	11	18	23	0	26.4064	13.9215	13.5107	18.7572	21.4971	0	15.6821	-0.423958	1.28756	-0.329272	0.74195	0.999994	-1.3416	NO	NO	NO	NO
dd_Smed_v6_15228_0_1	0	0	0	0	10	13	0	0	0	0	9.34656	11.0907	3.4062	7.46514	3.48209	2.14387	0.0320435	N/A	176.698	NO	NO	176.698	NO
dd_Smed_v6_15228_0_2	23	21	13	28	21	26	23.3595	19.4901	15.9671	29.1778	19.6278	22.1813	21.634	0.262034	0.474269	0.5525	0.580606	0.999994	1.19917	NO	NO	NO	NO
dd_Smed_v6_15229_0_1	35	50	34	41	47	47	35.5471	46.4051	41.7602	42.7247	43.9288	40.097	41.7438	0.0328412	0.326166	0.100689	0.919798	0.999994	1.02302	NO	NO	NO	NO
dd_Smed_v6_1523_0_1	845	894	744	797	996	1051	858.209	829.723	913.812	830.526	930.917	896.637	876.637	0.0329759	0.0912619	0.361333	0.717851	0.999994	1.02312	NO	NO	NO	NO
dd_Smed_v6_15230_0_1	41	33	29	33	49	30	41.6409	30.6274	35.619	34.3881	45.7981	25.5938	35.6112	-0.0294637	0.418693	-0.0703705	0.943899	0.999994	-1.02063	NO	NO	NO	NO
dd_Smed_v6_15232_0_1	132	142	100	120	151	103	134.063	131.79	122.824	125.048	141.133	87.8722	123.789	-0.137803	0.262208	-0.525548	0.599202	0.999994	-1.10023	NO	NO	NO	NO
dd_Smed_v6_15233_0_1	84	87	69	76	82	98	85.3131	80.7449	84.7487	79.1969	76.6418	83.6065	81.7086	-0.065152	0.225195	-0.289314	0.772341	0.999994	-1.0462	NO	NO	NO	NO
dd_Smed_v6_15236_0_2	40	72	49	69	62	71	40.6253	66.8233	60.1838	71.9025	57.9487	60.5721	59.6759	0.181992	0.334129	0.544677	0.585975	0.999994	1.13445	NO	NO	NO	NO
dd_Smed_v6_15237_0_1	59	65	50	50	61	88	59.9223	60.3266	61.4121	52.1032	57.014	75.0753	60.9756	0.0246729	0.296886	0.0831057	0.933768	0.999994	1.01725	NO	NO	NO	NO
dd_Smed_v6_15239_0_1	149	183	127	157	222	213	151.329	169.843	155.987	163.604	207.494	181.716	171.662	0.21228	0.185726	1.14298	0.253048	0.999994	1.15852	NO	NO	NO	NO
dd_Smed_v6_1524_0_1	3685	3913	2990	3303	4703	5642	3742.6	3631.66	3672.44	3441.94	4395.69	4813.35	3949.61	0.195942	0.127978	1.53106	0.125754	0.999994	1.14547	NO	NO	NO	NO
dd_Smed_v6_15243_0_1	74	74	62	75	83	104	75.1568	68.6795	76.151	78.1549	77.5765	88.7253	77.4073	0.156009	0.238994	0.652775	0.513901	0.999994	1.1142	NO	NO	NO	NO
dd_Smed_v6_15244_0_1	149	180	121	111	124	174	151.329	167.058	148.617	115.669	115.897	148.444	141.169	-0.296188	0.209091	-1.41655	0.156614	0.999994	-1.2279	NO	NO	NO	NO
dd_Smed_v6_15248_0_1	0	0	0	0	0	0	0	0	0	0	0	0	0	#N/A	N/A	N/A	N/A	N/A	#N/A	#N/A	#N/A	#N/A	#N/A
dd_Smed_v6_15248_0_2	0	0	0	0	0	0	0	0	0	0	0	0	0	#N/A	N/A	N/A	N/A	N/A	#N/A	#N/A	#N/A	#N/A	#N/A
dd_Smed_v6_15248_0_3	1	0	0	1	1	0	1.01563	0	0	1.04206	0.934656	0	0.498725	0.931237	3.50696	0.265539	0.790594	N/A	1.90691	NO	NO	1.90691	NO
dd_Smed_v6_1525_0_1	531	626	509	451	588	617	539.301	580.992	625.175	469.971	549.578	526.38	548.566	-0.172939	0.121118	-1.42785	0.153336	0.999994	-1.12735	NO	NO	NO	NO
dd_Smed_v6_15253_0_1	93	88	72	95	101	96	94.4538	81.673	88.4334	98.9961	94.4003	81.9003	89.9761	0.0560022	0.230879	0.242561	0.808345	0.999994	1.03958	NO	NO	NO	NO
dd_Smed_v6_15254_0_1	157	184	128	170	162	178	159.454	170.771	157.215	177.151	151.414	151.857	161.31	-0.0245176	0.175833	-0.139437	0.889105	0.999994	-1.01714	NO	NO	NO	NO
dd_Smed_v6_15255_0_1	29	47	13	23	70	35	29.4533	43.6208	15.9671	23.9675	65.4259	29.8595	34.7157	0.414959	0.638724	0.649669	0.515906	0.999994	1.33326	NO	NO	NO	NO
dd_Smed_v6_15255_0_2	64	48	52	48	32	77	65.0005	44.5489	63.8686	50.0191	29.909	65.6908	53.1728	-0.247525	0.432855	-0.571842	0.567429	0.999994	-1.18717	NO	NO	NO	NO
dd_Smed_v6_15256_0_1	117	100	94	105	129	143	118.829	92.8102	115.455	109.417	120.571	121.997	113.18	0.110302	0.218523	0.504761	0.613727	0.999994	1.07945	NO	NO	NO	NO
dd_Smed_v6_15257_0_1	86	144	95	139	96	122	87.3444	133.647	116.683	144.847	89.727	104.082	112.722	0.00144355	0.314364	0.00459197	0.996336	0.999994	1.001	NO	NO	NO	NO
dd_Smed_v6_15257_0_2	58	44	20	7	51	58	58.9067	40.8365	24.5648	7.29445	47.6675	49.4814	38.1252	-0.249722	0.783235	-0.318834	0.749853	0.999994	-1.18898	NO	NO	NO	NO
dd_Smed_v6_15257_0_3	0	7	0	18	6	20	0	6.49671	0	18.7572	5.60794	17.0626	7.98739	2.63264	1.61351	1.63162	0.10276	0.999994	6.20158	NO	NO	6.20158	NO
dd_Smed_v6_15257_0_4	0	9	0	0	0	0	0	8.35292	0	0	0	0	1.39215	-6.33728	4.59074	-1.38045	0.167448	N/A	-80.8557	-80.8557	NO	NO	NO
dd_Smed_v6_15257_0_5	0	0	0	0	0	0	0	0	0	0	0	0	0	#N/A	N/A	N/A	N/A	N/A	#N/A	#N/A	#N/A	#N/A	#N/A
dd_Smed_v6_15258_0_1	13	13	6	11	20	24	13.2032	12.0653	7.36945	11.4627	18.6931	20.4751	13.8781	0.627973	0.618166	1.01586	0.309694	0.999994	1.54539	NO	NO	1.54539	NO
dd_Smed_v6_15258_0_2	16	17	11	18	12	12	16.2501	15.7777	13.5107	18.7572	11.2159	10.2375	14.2915	-0.192058	0.580788	-0.330685	0.740883	0.999994	-1.14239	NO	NO	NO	NO
dd_Smed_v6_1526_0_1	2705	2781	2233	2536	2850	3416	2747.28	2581.05	2742.66	2642.68	2663.77	2914.28	2715.29	0.0274306	0.067141	0.408552	0.682868	0.999994	1.0192	NO	NO	NO	NO
dd_Smed_v6_15260_0_1	20	25	19	17	36	25	20.3126	23.2025	23.3366	17.7151	33.6476	21.3282	23.2571	0.123688	0.48882	0.253033	0.800243	0.999994	1.08952	NO	NO	NO	NO
dd_Smed_v6_15261_0_1	28	24	31	18	27	24	28.4377	22.2744	38.0755	18.7572	25.2357	20.4751	25.5426	-0.451365	0.458471	-0.984502	0.324869	0.999994	-1.36733	NO	NO	NO	NO
dd_Smed_v6_15263_0_1	79	81	60	88	74	117	80.2349	75.1762	73.6945	91.7017	69.1645	99.816	81.6313	0.186318	0.268937	0.692793	0.488439	0.999994	1.13786	NO	NO	NO	NO
dd_Smed_v6_15265_0_1	80	73	53	39	77	101	81.2506	67.7514	65.0968	40.6405	71.9685	86.1659	68.8123	-0.103531	0.384249	-0.269436	0.787594	0.999994	-1.0744	NO	NO	NO	NO
dd_Smed_v6_15266_0_1	55	98	65	77	76	83	55.8598	90.954	79.8357	80.239	71.0339	70.8096	74.7887	-0.0312332	0.303613	-0.102872	0.918065	0.999994	-1.02189	NO	NO	NO	NO
dd_Smed_v6_15269_0_1	124	115	116	131	155	199	125.938	106.732	142.476	136.51	144.872	169.772	137.717	0.272513	0.22185	1.22836	0.21931	0.999994	1.20791	NO	NO	NO	NO
dd_Smed_v6_1527_0_1	2681	2864	2234	2446	2691	3000	2722.91	2658.08	2743.89	2548.89	2515.16	2559.38	2624.72	-0.0913268	0.0445507	-2.04995	0.0403691	0.784323	-1.06535	NO	NO	NO	NO
dd_Smed_v6_15270_0_1	92	138	118	134	127	144	93.4382	128.078	144.933	139.637	118.701	122.85	124.606	0.0586736	0.254768	0.230302	0.817857	0.999994	1.04151	NO	NO	NO	NO
dd_Smed_v6_15272_0_1	252	265	217	224	274	281	255.939	245.947	266.528	233.422	256.096	239.729	249.61	-0.0733574	0.135943	-0.539617	0.589461	0.999994	-1.05216	NO	NO	NO	NO
dd_Smed_v6_15273_0_1	62	94	60	68	74	96	62.9692	87.2416	73.6945	70.8604	69.1645	81.9003	74.3051	-0.013303	0.273372	-0.0486625	0.961188	0.999994	-1.00926	NO	NO	NO	NO
dd_Smed_v6_15274_0_1	46	59	28	62	64	46	46.7191	54.758	34.3908	64.608	59.818	39.2439	49.923	0.258546	0.38901	0.664624	0.506291	0.999994	1.19627	NO	NO	NO	NO
dd_Smed_v6_15276_1_1	179	173	120	180	244	238	181.798	160.562	147.389	187.572	228.056	203.044	184.737	0.335819	0.185017	1.81507	0.0695137	0.934072	1.26209	NO	NO	NO	NO
dd_Smed_v6_15276_1_2	0	57	8	0	18	0	0	52.9018	9.82593	0	16.8238	0	13.2586	-1.89934	2.55555	-0.743221	0.457348	0.999994	-3.73042	-3.73042	NO	NO	NO
dd_Smed_v6_15278_0_3	1	0	0	0	0	0	1.01563	0	0	0	0	0	0.169272	-3.30343	4.791	-0.689508	0.490504	N/A	-9.8726	-9.8726	NO	NO	NO
dd_Smed_v6_15278_0_5	9	6	7	9	7	12	9.14069	5.56861	8.59769	9.37858	6.54259	10.2375	8.24428	0.175137	0.725436	0.241423	0.809227	0.999994	1.12907	NO	NO	NO	NO
dd_Smed_v6_15280_0_1	67	67	62	84	78	92	68.0473	62.1828	76.151	87.5334	72.9032	78.4878	74.2176	0.214143	0.25392	0.843348	0.399034	0.999994	1.16001	NO	NO	NO	NO
dd_Smed_v6_15285_0_3	18	14	23	21	30	11	18.2814	12.9934	28.2496	21.8834	28.0397	9.38441	19.8053	-0.000463543	0.66725	-0.000694707	0.999446	0.999994	-1.00032	NO	NO	NO	NO
dd_Smed_v6_1529_0_1	690	758	551	587	518	706	700.786	703.501	676.761	611.692	484.152	602.308	629.867	-0.293937	0.129717	-2.266	0.0234516	0.601355	-1.22598	NO	NO	NO	NO
dd_Smed_v6_1529_1_1	56	72	57	76	55	54	56.8754	66.8233	70.0098	79.1969	51.4061	46.0689	61.7301	-0.136702	0.34889	-0.39182	0.695191	0.999994	-1.09939	NO	NO	NO	NO
dd_Smed_v6_15290_0_1	188	210	178	160	261	269	190.939	194.901	218.627	166.73	243.945	229.491	207.439	0.0862374	0.215721	0.399763	0.689331	0.999994	1.0616	NO	NO	NO	NO
dd_Smed_v6_15291_0_1	70	75	52	84	58	86	71.0942	69.6076	63.8686	87.5334	54.2101	73.369	69.9472	0.0687649	0.304717	0.225668	0.82146	0.999994	1.04882	NO	NO	NO	NO
dd_Smed_v6_15292_0_1	1	1	0	0	2	0	1.01563	0.928102	0	0	1.86931	0	0.635508	-0.0763194	3.33679	-0.0228721	0.981752	N/A	-1.05432	NO	NO	NO	NO
dd_Smed_v6_15292_0_2	0	0	3	2	0	5	0	0	3.68473	2.08413	0	4.26564	1.67242	0.822255	2.85693	0.287811	0.773492	N/A	1.76817	NO	NO	1.76817	NO
dd_Smed_v6_15292_0_3	0	2	0	0	1	0	0	1.8562	0	0	0.934656	0	0.465143	-1.01245	4.13901	-0.244612	0.806757	N/A	-2.01733	-2.01733	NO	NO	NO
dd_Smed_v6_15292_0_4	2	0	0	4	0	2	2.03126	0	0	4.16826	0	1.70626	1.31763	1.51378	2.88675	0.52439	0.600008	N/A	2.85557	NO	NO	2.85557	NO
dd_Smed_v6_15293_0_1	24	27	26	37	34	41	24.3752	25.0587	31.9343	38.5564	31.7783	34.9782	31.1135	0.377639	0.380469	0.992564	0.320923	0.999994	1.29921	NO	NO	NO	NO
dd_Smed_v6_15294_0_1	6	8	5	9	5	9	6.09379	7.42481	6.14121	9.37858	4.67328	7.67815	6.8983	0.136471	0.785669	0.173701	0.8621	0.999994	1.09921	NO	NO	NO	NO
dd_Smed_v6_15296_0_1	107	91	79	95	132	97	108.673	84.4573	97.0311	98.9961	123.375	82.7534	99.2142	0.0725171	0.273673	0.264978	0.791027	0.999994	1.05155	NO	NO	NO	NO
dd_Smed_v6_15298_0_1	4	0	1	6	0	1	4.06253	0	1.22824	6.25239	0	0.853128	2.06605	0.4148	2.30721	0.179784	0.857322	N/A	1.33311	NO	NO	NO	NO
dd_Smed_v6_15298_0_2	3	0	6	4	0	6	3.0469	0	7.36945	4.16826	0	5.11877	3.2839	-0.148894	2.00562	-0.0742382	0.940821	N/A	-1.10872	NO	NO	NO	NO
dd_Smed_v6_15298_0_3	4	2	0	0	6	4	4.06253	1.8562	0	0	5.60794	3.41251	2.48986	0.598332	1.99259	0.300279	0.763964	N/A	1.51396	NO	NO	1.51396	NO
dd_Smed_v6_15298_0_4	0	6	0	0	0	0	0	5.56861	0	0	0	0	0.928102	-5.75534	4.60489	-1.24983	0.211361	N/A	-54.0168	-54.0168	NO	NO	NO
dd_Smed_v6_15299_0_1	31	27	21	31	21	42	31.4846	25.0587	25.7931	32.304	19.6278	35.8314	28.3499	0.0924516	0.452543	0.204293	0.838124	0.999994	1.06618	NO	NO	NO	NO
dd_Smed_v6_15299_0_2	7	10	9	0	20	0	7.10942	9.28102	11.0542	0	18.6931	0	7.68962	-0.55246	1.93295	-0.285812	0.775022	0.999994	-1.46658	-1.46658	NO	NO	NO
dd_Smed_v6_153_0_1	17219	19475	14414	14834	15239	19006	17488.2	18074.8	17703.9	15458	14243.2	16214.5	16530.4	-0.214224	0.0581288	-3.68533	0.00022841	0.0363469	-1.16008	NO	NO	NO	NO
dd_Smed_v6_1530_0_1	348	473	312	684	382	814	353.44	438.992	383.211	712.772	357.039	694.446	489.983	0.585203	0.292377	2.00154	0.0453347	0.816481	1.50025	NO	NO	1.50025	NO
dd_Smed_v6_15301_0_1	13	14	9	5	23	20	13.2032	12.9934	11.0542	5.21032	21.4971	17.0626	13.5035	0.237096	0.738764	0.320936	0.748259	0.999994	1.17862	NO	NO	NO	NO
dd_Smed_v6_15301_0_2	10	8	19	14	4	2	10.1563	7.42481	23.3366	14.5889	3.73862	1.70626	10.1586	-1.03779	1.06531	-0.974168	0.329973	0.999994	-2.05308	-2.05308	NO	NO	NO
dd_Smed_v6_15302_0_1	1	0	0	2	2	0	1.01563	0	0	2.08413	1.86931	0	0.828179	1.93301	3.1262	0.618326	0.536361	N/A	3.81851	NO	NO	3.81851	NO
dd_Smed_v6_15302_0_2	0	0	0	0	0	1	0	0	0	0	0	0.853128	0.142188	2.91349	4.80177	0.606754	0.544014	N/A	7.53439	NO	NO	7.53439	NO
dd_Smed_v6_15302_0_3	18	23	10	25	17	26	18.2814	21.3463	12.2824	26.0516	15.8892	22.1813	19.3387	0.291816	0.527217	0.553502	0.57992	0.999994	1.22418	NO	NO	NO	NO
dd_Smed_v6_15302_0_4	3	4	3	9	6	3	3.0469	3.71241	3.68473	9.37858	5.60794	2.55938	4.66499	0.735969	1.02297	0.719445	0.471867	N/A	1.66552	NO	NO	1.66552	NO
dd_Smed_v6_15302_0_6	1	0	1	1	1	1	1.01563	0	1.22824	1.04206	0.934656	0.853128	0.84562	0.375549	2.09863	0.17895	0.857977	N/A	1.29733	NO	NO	NO	NO
dd_Smed_v6_15302_0_7	0	1	0	1	0	3	0	0.928102	0	1.04206	0	2.55938	0.754925	1.89844	3.22621	0.588442	0.556236	N/A	3.72809	NO	NO	3.72809	NO
dd_Smed_v6_15304_0_1	9	22	3	42	11	0	9.14069	20.4182	3.68473	43.7667	10.2812	0	14.5486	0.692095	1.54263	0.448646	0.653687	0.999994	1.61563	NO	NO	1.61563	NO
dd_Smed_v6_15305_0_1	9	16	10	6	6	11	9.14069	14.8496	12.2824	6.25239	5.60794	9.38441	9.58624	-0.766729	0.696031	-1.10157	0.270647	0.999994	-1.70141	-1.70141	NO	NO	NO
dd_Smed_v6_15306_0_1	2	2	0	2	0	0	2.03126	1.8562	0	2.08413	0	0	0.995266	-0.944866	3.00425	-0.31451	0.753134	N/A	-1.92501	-1.92501	NO	NO	NO
dd_Smed_v6_15307_0_1	0	0	0	4	0	0	0	0	0	4.16826	0	0	0.69471	5.15882	4.61372	1.11815	0.263504	N/A	35.7239	NO	NO	35.7239	NO
dd_Smed_v6_15307_0_2	0	0	0	0	0	0	0	0	0	0	0	0	0	#N/A	N/A	N/A	N/A	N/A	#N/A	#N/A	#N/A	#N/A	#N/A
dd_Smed_v6_15307_0_3	0	1	2	0	0	1	0	0.928102	2.45648	0	0	0.853128	0.706286	-1.92111	3.26609	-0.588199	0.556399	N/A	-3.78714	-3.78714	NO	NO	NO
dd_Smed_v6_15307_0_7	7	3	4	4	0	3	7.10942	2.78431	4.91297	4.16826	0	2.55938	3.58906	-1.14651	1.38435	-0.8282	0.407557	N/A	-2.21378	-2.21378	NO	NO	NO
dd_Smed_v6_15307_0_8	0	2	0	0	2	0	0	1.8562	0	0	1.86931	0	0.620919	-0.0134442	4.01075	-0.00335204	0.997325	N/A	-1.00936	NO	NO	NO	NO
dd_Smed_v6_15308_0_1	0	12	12	6	4	17	0	11.1372	14.7389	6.25239	3.73862	14.5032	8.39505	-0.0704755	1.38948	-0.0507207	0.959548	0.999994	-1.05006	NO	NO	NO	NO
dd_Smed_v6_15308_0_2	89	52	58	50	92	75	90.3913	48.2613	71.238	52.1032	85.9884	63.9846	68.6611	-0.0514741	0.390569	-0.131793	0.895148	0.999994	-1.03632	NO	NO	NO	NO
dd_Smed_v6_15309_0_4	3	4	1	0	0	2	3.0469	3.71241	1.22824	0	0	1.70626	1.61563	-2.1786	2.07199	-1.05145	0.293051	N/A	-4.52715	-4.52715	NO	NO	NO
dd_Smed_v6_15309_0_5	0	0	1	7	1	0	0	0	1.22824	7.29445	0.934656	0	1.57623	2.81888	2.99551	0.941035	0.346687	N/A	7.05617	NO	NO	7.05617	NO
dd_Smed_v6_15309_0_6	5	1	5	0	1	0	5.07816	0.928102	6.14121	0	0.934656	0	2.18035	-3.68507	2.17158	-1.69695	0.089706	N/A	-12.8622	-12.8622	NO	NO	NO
dd_Smed_v6_15309_0_7	2	5	1	1	2	4	2.03126	4.64051	1.22824	1.04206	1.86931	3.41251	2.37065	-0.328072	1.36343	-0.240623	0.809847	N/A	-1.25534	NO	NO	NO	NO
dd_Smed_v6_1531_0_1	1300	1375	1117	1202	1456	1847	1320.32	1276.14	1371.95	1252.56	1360.86	1575.73	1359.59	0.0793878	0.110764	0.716729	0.473542	0.999994	1.05657	NO	NO	NO	NO
dd_Smed_v6_15314_0_1	0	0	0	0	0	0	0	0	0	0	0	0	0	#N/A	N/A	N/A	N/A	N/A	#N/A	#N/A	#N/A	#N/A	#N/A
dd_Smed_v6_15318_0_4	22	18	14	20	10	5	22.3439	16.7058	17.1954	20.8413	9.34656	4.26564	15.1164	-0.721179	0.761002	-0.947671	0.343297	0.999994	-1.64853	-1.64853	NO	NO	NO
dd_Smed_v6_15319_0_1	184	240	166	217	233	248	186.876	222.744	203.888	226.128	217.775	211.576	211.498	0.093502	0.155924	0.599662	0.548731	0.999994	1.06696	NO	NO	NO	NO
dd_Smed_v6_1532_0_1	7643	7530	6549	7448	8739	9263	7762.48	6988.61	8043.76	7761.3	8167.96	7902.52	7771.1	0.0646019	0.0666627	0.969086	0.332502	0.999994	1.0458	NO	NO	NO	NO
dd_Smed_v6_15320_0_1	143	145	108	149	147	165	145.235	134.575	132.65	155.268	137.394	140.766	140.981	0.0693132	0.179858	0.385376	0.699959	0.999994	1.04922	NO	NO	NO	NO
dd_Smed_v6_15322_0_1	12	10	9	14	14	18	12.1876	9.28102	11.0542	14.5889	13.0852	15.3563	12.5922	0.407633	0.569972	0.715181	0.474497	0.999994	1.32651	NO	NO	NO	NO
dd_Smed_v6_15324_0_1	37	57	30	43	28	52	37.5784	52.9018	36.8473	44.8088	26.1704	44.3626	40.4449	-0.147541	0.417375	-0.353498	0.723715	0.999994	-1.10768	NO	NO	NO	NO
dd_Smed_v6_15324_0_2	6	5	5	10	6	4	6.09379	4.64051	6.14121	10.4206	5.60794	3.41251	6.05277	0.195195	0.894008	0.218337	0.827167	0.999994	1.14488	NO	NO	NO	NO
dd_Smed_v6_15324_0_3	7	18	12	15	12	12	7.10942	16.7058	14.7389	15.631	11.2159	10.2375	12.6064	-0.0610333	0.65956	-0.0925364	0.926272	0.999994	-1.04321	NO	NO	NO	NO
dd_Smed_v6_15325_0_1	26	32	34	47	47	18	26.4064	29.6993	41.7602	48.977	43.9288	15.3563	34.3547	0.144911	0.586213	0.247199	0.804754	0.999994	1.10566	NO	NO	NO	NO
dd_Smed_v6_15325_0_2	59	103	48	45	62	106	59.9223	95.5945	58.9556	46.8929	57.9487	90.4316	68.2909	-0.135231	0.414973	-0.325879	0.744516	0.999994	-1.09827	NO	NO	NO	NO
dd_Smed_v6_15325_0_3	0	18	0	0	10	0	0	16.7058	0	0	9.34656	0	4.34207	-0.840937	3.63337	-0.231448	0.816966	N/A	-1.79121	-1.79121	NO	NO	NO
dd_Smed_v6_15325_0_4	8	0	0	30	0	0	8.12506	0	0	31.2619	0	0	6.5645	1.93993	3.49919	0.554394	0.579309	0.999994	3.83687	NO	NO	3.83687	NO
dd_Smed_v6_15325_0_6	23	34	21	28	27	36	23.3595	31.5555	25.7931	29.1778	25.2357	30.7126	27.639	0.0738626	0.402808	0.183369	0.854508	0.999994	1.05253	NO	NO	NO	NO
dd_Smed_v6_15330_0_1	114	100	79	96	110	107	115.782	92.8102	97.0311	100.038	102.812	91.2847	99.9597	-0.0565591	0.224849	-0.251543	0.801395	0.999994	-1.03998	NO	NO	NO	NO
dd_Smed_v6_15330_0_2	2	2	0	0	2	0	2.03126	1.8562	0	0	1.86931	0	0.959463	-1.06859	3.00443	-0.355672	0.722086	N/A	-2.09738	-2.09738	NO	NO	NO
dd_Smed_v6_15331_0_1	173	209	155	182	225	219	175.704	193.973	190.377	189.656	210.298	186.835	191.141	0.067256	0.158981	0.423044	0.672263	0.999994	1.04772	NO	NO	NO	NO
dd_Smed_v6_15332_0_1	206	248	145	207	239	239	209.22	230.169	178.095	215.707	223.383	203.898	210.079	0.0537961	0.172993	0.310973	0.755821	0.999994	1.03799	NO	NO	NO	NO
dd_Smed_v6_15335_0_1	94	110	84	88	86	122	95.4694	102.091	103.172	91.7017	80.3804	104.082	96.1494	-0.120847	0.229361	-0.526886	0.598273	0.999994	-1.08737	NO	NO	NO	NO
dd_Smed_v6_15335_0_2	29	12	29	30	42	29	29.4533	11.1372	35.619	31.2619	39.2556	24.7407	28.578	0.330855	0.589389	0.561353	0.574557	0.999994	1.25776	NO	NO	NO	NO
dd_Smed_v6_15338_0_1	64	87	59	65	101	98	65.0005	80.7449	72.4663	67.7342	94.4003	83.6065	77.3254	0.172344	0.274276	0.62836	0.529768	0.999994	1.12689	NO	NO	NO	NO
dd_Smed_v6_1534_0_1	2666	2806	2273	2324	2841	3275	2707.68	2604.25	2791.79	2421.76	2655.36	2793.99	2662.47	-0.040987	0.0761363	-0.538337	0.590344	0.999994	-1.02882	NO	NO	NO	NO
dd_Smed_v6_15343_0_1	12	13	16	21	26	20	12.1876	12.0653	19.6519	21.8834	24.3011	17.0626	17.8586	0.537425	0.530683	1.01271	0.311201	0.999994	1.45138	NO	NO	1.45138	NO
dd_Smed_v6_15344_0_1	233	252	154	232	239	203	236.642	233.882	189.149	241.759	223.383	173.185	216.333	-0.0518371	0.213286	-0.24304	0.807975	0.999994	-1.03658	NO	NO	NO	NO
dd_Smed_v6_15345_0_1	168	132	139	138	173	195	170.626	122.509	170.726	143.805	161.695	166.36	155.954	0.0292913	0.224037	0.130743	0.895978	0.999994	1.02051	NO	NO	NO	NO
dd_Smed_v6_15348_0_1	34	48	29	43	46	55	34.5315	44.5489	35.619	44.8088	42.9942	46.922	41.5707	0.22823	0.32865	0.694448	0.487402	0.999994	1.1714	NO	NO	NO	NO
dd_Smed_v6_15349_0_1	19	21	16	18	25	26	19.297	19.4901	19.6519	18.7572	23.3664	22.1813	20.4573	0.140856	0.446781	0.315269	0.752557	0.999994	1.10256	NO	NO	NO	NO
dd_Smed_v6_1535_0_1	1625	1857	1513	1506	1532	1850	1650.4	1723.48	1858.33	1569.35	1431.89	1578.29	1635.29	-0.191402	0.0824568	-2.32123	0.0202742	0.549543	-1.14187	NO	NO	NO	NO
dd_Smed_v6_15350_0_1	41	43	39	45	33	43	41.6409	39.9084	47.9014	46.8929	30.8436	36.6845	40.6453	-0.178197	0.35698	-0.499178	0.617654	0.999994	-1.13147	NO	NO	NO	NO
dd_Smed_v6_15352_0_2	0	4	0	0	0	0	0	3.71241	0	0	0	0	0.618734	-5.17467	4.62593	-1.11862	0.263301	N/A	-36.1187	-36.1187	NO	NO	NO
dd_Smed_v6_15352_0_4	4	3	0	2	2	0	4.06253	2.78431	0	2.08413	1.86931	0	1.80005	-0.825013	2.06931	-0.398689	0.690122	N/A	-1.77155	-1.77155	NO	NO	NO
dd_Smed_v6_15352_0_7	0	0	3	0	0	0	0	0	3.68473	0	0	0	0.614121	-5.13146	4.62785	-1.10882	0.267507	N/A	-35.0529	-35.0529	NO	NO	NO
dd_Smed_v6_15354_0_1	30	42	14	38	22	44	30.469	38.9803	17.1954	39.5985	20.5624	37.5376	30.7239	0.16343	0.536016	0.304899	0.760443	0.999994	1.11995	NO	NO	NO	NO
dd_Smed_v6_15356_0_1	247	273	240	231	256	274	250.861	253.372	294.778	240.717	239.272	233.757	252.126	-0.159998	0.144735	-1.10546	0.268961	0.999994	-1.11729	NO	NO	NO	NO
dd_Smed_v6_15359_0_1	54	46	44	51	55	53	54.8441	42.6927	54.0426	53.1453	51.4061	45.2158	50.2244	-0.0155183	0.30683	-0.0505762	0.959663	0.999994	-1.01081	NO	NO	NO	NO
dd_Smed_v6_15359_0_2	15	14	5	2	7	8	15.2345	12.9934	6.14121	2.08413	6.54259	6.82502	8.30348	-1.14843	0.871716	-1.31743	0.187694	0.999994	-2.21672	-2.21672	NO	NO	NO
dd_Smed_v6_1536_0_1	787	843	669	819	794	986	799.302	782.39	821.694	853.451	742.117	841.184	806.69	0.0203391	0.0960431	0.211771	0.832286	0.999994	1.0142	NO	NO	NO	NO
dd_Smed_v6_15360_0_1	29	16	11	11	15	24	29.4533	14.8496	13.5107	11.4627	14.0198	20.4751	17.2952	-0.328808	0.623135	-0.527666	0.597731	0.999994	-1.25597	NO	NO	NO	NO
dd_Smed_v6_15362_0_1	175	223	183	173	242	243	177.736	206.967	224.768	180.277	226.187	207.31	203.874	0.0132672	0.188925	0.0702245	0.944015	0.999994	1.00924	NO	NO	NO	NO
dd_Smed_v6_15363_0_13	0	14	9	11	8	5	0	12.9934	11.0542	11.4627	7.47725	4.26564	7.87553	-0.0545954	1.33376	-0.0409333	0.967349	0.999994	-1.03857	NO	NO	NO	NO
dd_Smed_v6_15363_0_14	5	0	1	0	0	0	5.07816	0	1.22824	0	0	0	1.05107	-5.92542	4.15124	-1.42739	0.153469	N/A	-60.7755	-60.7755	NO	NO	NO
dd_Smed_v6_15363_0_5	0	3	0	0	0	0	0	2.78431	0	0	0	0	0.464051	-4.76369	4.64675	-1.02517	0.305285	N/A	-27.1651	-27.1651	NO	NO	NO
dd_Smed_v6_15363_0_6	5	3	4	4	2	1	5.07816	2.78431	4.91297	4.16826	1.86931	0.853128	3.27769	-0.909521	1.19881	-0.758688	0.448039	N/A	-1.87842	-1.87842	NO	NO	NO
dd_Smed_v6_15364_0_1	69	77	56	75	85	86	70.0786	71.4638	68.7815	78.1549	79.4458	73.369	73.5489	0.133272	0.23632	0.563948	0.572789	0.999994	1.09678	NO	NO	NO	NO
dd_Smed_v6_1537_0_1	630	685	435	1048	704	541	639.848	635.75	534.285	1092.08	657.998	461.542	670.251	0.288133	0.31469	0.915611	0.359871	0.999994	1.22106	NO	NO	NO	NO
dd_Smed_v6_15371_0_1	22	16	16	17	17	25	22.3439	14.8496	19.6519	17.7151	15.8892	21.3282	18.6296	-0.0429192	0.496448	-0.0864526	0.931107	0.999994	-1.0302	NO	NO	NO	NO
dd_Smed_v6_15372_0_1	55	72	36	72	52	57	55.8598	66.8233	44.2167	75.0287	48.6021	48.6283	56.5265	0.0362659	0.365758	0.0991527	0.921017	0.999994	1.02546	NO	NO	NO	NO
dd_Smed_v6_15376_0_1	282	306	234	331	330	308	286.408	283.999	287.409	344.923	308.436	262.763	295.657	0.0928085	0.159272	0.582703	0.560093	0.999994	1.06644	NO	NO	NO	NO
dd_Smed_v6_15377_0_1	7	2	8	10	5	12	7.10942	1.8562	9.82593	10.4206	4.67328	10.2375	7.35384	0.450972	0.953195	0.473117	0.63613	0.999994	1.36696	NO	NO	NO	NO
dd_Smed_v6_15378_0_1	134	134	95	189	141	134	136.095	124.366	116.683	196.95	131.787	114.319	136.7	0.228484	0.287884	0.793665	0.42739	0.999994	1.1716	NO	NO	NO	NO
dd_Smed_v6_15379_0_1	140	143	136	128	162	117	142.188	132.719	167.041	133.384	151.414	99.816	137.76	-0.199687	0.253277	-0.788413	0.430455	0.999994	-1.14845	NO	NO	NO	NO
dd_Smed_v6_1538_0_1	535	645	557	533	546	666	543.363	598.626	684.131	555.42	510.322	568.183	576.674	-0.158584	0.131092	-1.20972	0.226387	0.999994	-1.11619	NO	NO	NO	NO
dd_Smed_v6_15380_0_1	12	30	15	31	28	25	12.1876	27.8431	18.4236	32.304	26.1704	21.3282	23.0428	0.439902	0.537836	0.817912	0.413408	0.999994	1.35651	NO	NO	NO	NO
dd_Smed_v6_15381_0_1	51	58	41	66	57	45	51.7972	53.8299	50.3579	68.7763	53.2754	38.3908	52.7379	0.0342741	0.355398	0.0964387	0.923172	0.999994	1.02404	NO	NO	NO	NO
dd_Smed_v6_15383_0_1	43	43	42	40	51	60	43.6722	39.9084	51.5862	41.6826	47.6675	51.1877	45.9507	0.0647119	0.319058	0.202821	0.839275	0.999994	1.04588	NO	NO	NO	NO
dd_Smed_v6_15385_0_1	5	5	1	3	5	2	5.07816	4.64051	1.22824	3.12619	4.67328	1.70626	3.40877	-0.230147	1.17949	-0.195125	0.845295	N/A	-1.17295	NO	NO	NO	NO
dd_Smed_v6_15385_0_3	4	9	4	12	4	9	4.06253	8.35292	4.91297	12.5048	3.73862	7.67815	6.87499	0.448878	0.905553	0.495695	0.62011	0.999994	1.36498	NO	NO	NO	NO
dd_Smed_v6_15385_0_4	3	9	2	3	3	7	3.0469	8.35292	2.45648	3.12619	2.80397	5.9719	4.29306	-0.23071	1.08991	-0.211679	0.832358	N/A	-1.17341	NO	NO	NO	NO
dd_Smed_v6_15386_0_1	110	79	81	96	116	113	111.72	73.32	99.4876	100.038	108.42	96.4035	98.2315	0.102381	0.264326	0.387329	0.698513	0.999994	1.07354	NO	NO	NO	NO
dd_Smed_v6_15388_0_1	0	3	0	5	0	0	0	2.78431	0	5.21032	0	0	1.33244	0.878477	3.87731	0.226568	0.820759	N/A	1.83843	NO	NO	1.83843	NO
dd_Smed_v6_15388_0_2	6	6	8	12	7	11	6.09379	5.56861	9.82593	12.5048	6.54259	9.38441	8.32002	0.414581	0.752107	0.551226	0.581479	0.999994	1.33291	NO	NO	NO	NO
dd_Smed_v6_15388_0_8	0	0	0	0	0	0	0	0	0	0	0	0	0	#N/A	N/A	N/A	N/A	N/A	#N/A	#N/A	#N/A	#N/A	#N/A
dd_Smed_v6_15389_0_1	44	45	39	38	31	52	44.6878	41.7646	47.9014	39.5985	28.9743	44.3626	41.2149	-0.246745	0.354063	-0.696895	0.485869	0.999994	-1.18653	NO	NO	NO	NO
dd_Smed_v6_1539_0_1	1007	976	751	813	1026	1172	1022.74	905.827	922.41	847.199	958.957	999.866	942.833	-0.0220837	0.108045	-0.204393	0.838046	0.999994	-1.01542	NO	NO	NO	NO
dd_Smed_v6_15390_0_1	103	107	96	121	131	149	104.61	99.3069	117.911	126.09	122.44	127.116	116.246	0.227327	0.197327	1.15203	0.24931	0.999994	1.17066	NO	NO	NO	NO
dd_Smed_v6_15391_0_1	122	154	118	106	117	149	123.907	142.928	144.933	110.459	109.355	127.116	126.449	-0.244409	0.201041	-1.21572	0.224092	0.999994	-1.18461	NO	NO	NO	NO
dd_Smed_v6_15392_0_1	0	35	0	0	0	0	0	32.4836	0	0	0	0	5.41393	-8.29205	4.4337	-1.87023	0.0614516	N/A	-313.441	-313.441	NO	NO	NO
dd_Smed_v6_15392_0_10	0	22	0	19	0	23	0	20.4182	0	19.7992	0	19.6219	9.97323	0.94322	2.54429	0.37072	0.710846	0.999994	1.92281	NO	NO	1.92281	NO
dd_Smed_v6_15392_0_11	0	15	2	31	58	33	0	13.9215	2.45648	32.304	54.2101	28.1532	21.8409	2.78679	1.16112	2.40009	0.0163909	0.490145	6.90092	NO	NO	6.90092	NO
dd_Smed_v6_15392_0_12	35	0	0	27	13	0	35.5471	0	0	28.1357	12.1505	0	12.6389	0.178091	2.61354	0.0681417	0.945673	0.999994	1.13139	NO	NO	NO	NO
dd_Smed_v6_15392_0_13	0	0	2	8	0	0	0	0	2.45648	8.33652	0	0	1.79883	1.78498	3.87593	0.46053	0.645136	N/A	3.44615	NO	NO	3.44615	NO
dd_Smed_v6_15392_0_14	0	0	0	0	0	5	0	0	0	0	0	4.26564	0.71094	5.21032	4.61192	1.12975	0.258581	N/A	37.0222	NO	NO	37.0222	NO
dd_Smed_v6_15392_0_15	0	2	0	3	0	0	0	1.8562	0	3.12619	0	0	0.8304	0.714224	3.95867	0.18042	0.856823	N/A	1.6406	NO	NO	1.6406	NO
dd_Smed_v6_15392_0_16	0	0	8	0	0	4	0	0	9.82593	0	0	3.41251	2.20641	-1.50793	3.83029	-0.393684	0.693814	N/A	-2.84401	-2.84401	NO	NO	NO
dd_Smed_v6_15392_0_17	6	0	0	0	5	0	6.09379	0	0	0	4.67328	0	1.79451	-0.384932	3.82821	-0.100551	0.919907	N/A	-1.3058	NO	NO	NO	NO
dd_Smed_v6_15392_0_18	9	0	0	0	0	0	9.14069	0	0	0	0	0	1.52345	-6.46277	4.58836	-1.40851	0.158979	N/A	-88.2039	-88.2039	NO	NO	NO
dd_Smed_v6_15392_0_2	11	0	0	0	0	0	11.172	0	0	0	0	0	1.86199	-6.75194	4.5836	-1.47306	0.140734	N/A	-107.78	-107.78	NO	NO	NO
dd_Smed_v6_15392_0_3	0	0	0	0	0	0	0	0	0	0	0	0	0	#N/A	N/A	N/A	N/A	N/A	#N/A	#N/A	#N/A	#N/A	#N/A
dd_Smed_v6_15392_0_4	0	0	0	0	0	0	0	0	0	0	0	0	0	#N/A	N/A	N/A	N/A	N/A	#N/A	#N/A	#N/A	#N/A	#N/A
dd_Smed_v6_15392_0_5	0	0	0	0	29	0	0	0	0	0	27.105	0	4.5175	7.86961	4.57	1.72202	0.0850663	N/A	233.878	NO	NO	233.878	NO
dd_Smed_v6_15392_0_6	17	0	32	0	0	0	17.2657	0	39.3037	0	0	0	9.42825	-9.08787	3.32788	-2.73083	0.00631752	0.286009	-544.155	-544.155	NO	NO	NO
dd_Smed_v6_15392_0_7	0	5	27	8	7	6	0	4.64051	33.1625	8.33652	6.54259	5.11877	9.63349	-0.911083	1.51117	-0.602899	0.546576	0.999994	-1.88046	-1.88046	NO	NO	NO
dd_Smed_v6_15392_0_8	0	38	0	11	0	0	0	35.2679	0	11.4627	0	0	7.78843	-1.62747	3.47142	-0.46882	0.639198	0.999994	-3.08972	-3.08972	NO	NO	NO
dd_Smed_v6_15392_0_9	16	0	0	0	0	11	16.2501	0	0	0	0	9.38441	4.27242	-0.788931	3.63946	-0.216771	0.828386	N/A	-1.72779	-1.72779	NO	NO	NO
dd_Smed_v6_15396_0_1	72	70	50	92	88	62	73.1255	64.9671	61.4121	95.8699	82.2497	52.8939	71.7531	0.206399	0.340181	0.606732	0.544029	0.999994	1.1538	NO	NO	NO	NO
dd_Smed_v6_15397_0_1	27	29	38	24	35	47	27.4221	26.915	46.6732	25.0096	32.713	40.097	33.1383	-0.0327217	0.457572	-0.0715115	0.942991	0.999994	-1.02294	NO	NO	NO	NO
dd_Smed_v6_15398_0_1	19	12	5	11	8	11	19.297	11.1372	6.14121	11.4627	7.47725	9.38441	10.8166	-0.381264	0.741042	-0.514498	0.606904	0.999994	-1.30248	NO	NO	NO	NO
dd_Smed_v6_15398_0_2	21	33	21	27	26	33	21.3283	30.6274	25.7931	28.1357	24.3011	28.1532	26.3898	0.0490565	0.414192	0.118439	0.90572	0.999994	1.03459	NO	NO	NO	NO
dd_Smed_v6_154_0_1	27605	30443	22816	24329	26182	31229	28036.5	28254.2	28023.6	25352.4	24471.2	26642.3	26796.7	-0.140911	0.0416117	-3.38633	0.000708339	0.0801002	-1.1026	NO	NO	NO	NO
dd_Smed_v6_1540_0_1	228	199	177	214	154	209	231.564	184.692	217.399	223.002	143.937	178.304	196.483	-0.217491	0.237852	-0.914396	0.360509	0.999994	-1.16271	NO	NO	NO	NO
dd_Smed_v6_15400_0_1	34	40	31	27	33	34	34.5315	37.1241	38.0755	28.1357	30.8436	29.0063	32.9528	-0.316982	0.351158	-0.902677	0.366698	0.999994	-1.24572	NO	NO	NO	NO
dd_Smed_v6_15402_0_1	0	7	0	0	0	3	0	6.49671	0	0	0	2.55938	1.50935	-1.33845	3.86927	-0.345917	0.729405	N/A	-2.52879	-2.52879	NO	NO	NO
dd_Smed_v6_15402_0_2	20	22	19	26	7	14	20.3126	20.4182	23.3366	27.0937	6.54259	11.9438	18.2746	-0.498716	0.694311	-0.718289	0.472579	0.999994	-1.41296	-1.41296	NO	NO	NO
dd_Smed_v6_15402_0_3	11	13	10	12	23	12	11.172	12.0653	12.2824	12.5048	21.4971	10.2375	13.2932	0.31636	0.622859	0.507917	0.611512	0.999994	1.24519	NO	NO	NO	NO
dd_Smed_v6_15402_0_7	6	6	10	4	7	8	6.09379	5.56861	12.2824	4.16826	6.54259	6.82502	6.91345	-0.42482	0.830377	-0.511598	0.608932	0.999994	-1.3424	NO	NO	NO	NO
dd_Smed_v6_15402_1_1	0	0	0	0	0	0	0	0	0	0	0	0	0	#N/A	N/A	N/A	N/A	N/A	#N/A	#N/A	#N/A	#N/A	#N/A
dd_Smed_v6_15402_1_2	0	8	4	7	4	3	0	7.42481	4.91297	7.29445	3.73862	2.55938	4.32171	0.129634	1.41736	0.091462	0.927125	N/A	1.09402	NO	NO	NO	NO
dd_Smed_v6_15402_1_3	0	0	0	0	0	0	0	0	0	0	0	0	0	#N/A	N/A	N/A	N/A	N/A	#N/A	#N/A	#N/A	#N/A	#N/A
dd_Smed_v6_15402_1_4	5	4	2	3	0	2	5.07816	3.71241	2.45648	3.12619	0	1.70626	2.67992	-1.24179	1.4624	-0.849144	0.395801	N/A	-2.36491	-2.36491	NO	NO	NO
dd_Smed_v6_15402_1_5	0	0	0	0	0	0	0	0	0	0	0	0	0	#N/A	N/A	N/A	N/A	N/A	#N/A	#N/A	#N/A	#N/A	#N/A
dd_Smed_v6_15402_1_6	0	0	0	0	0	0	0	0	0	0	0	0	0	#N/A	N/A	N/A	N/A	N/A	#N/A	#N/A	#N/A	#N/A	#N/A
dd_Smed_v6_15403_0_1	34	31	28	25	23	23	34.5315	28.7712	34.3908	26.0516	21.4971	19.6219	27.4773	-0.542356	0.403079	-1.34553	0.178453	0.999994	-1.45635	-1.45635	NO	NO	NO
dd_Smed_v6_15403_0_2	0	0	9	6	20	10	0	0	11.0542	6.25239	18.6931	8.53128	7.42183	1.62636	1.82414	0.891576	0.37262	0.999994	3.08734	NO	NO	3.08734	NO
dd_Smed_v6_15405_0_1	0	0	1	1	0	1	0	0	1.22824	1.04206	0	0.853128	0.520572	0.689954	3.47453	0.198575	0.842595	N/A	1.61323	NO	NO	1.61323	NO
dd_Smed_v6_15406_0_1	1	2	1	4	0	0	1.01563	1.8562	1.22824	4.16826	0	0	1.37806	-0.00743072	2.34908	-0.00316325	0.997476	N/A	-1.00516	NO	NO	NO	NO
dd_Smed_v6_15409_0_1	83	82	68	79	114	131	84.2975	76.1043	83.5204	82.3231	106.551	111.76	90.7593	0.306194	0.249373	1.22785	0.219502	0.999994	1.23644	NO	NO	NO	NO
dd_Smed_v6_1541_0_1	1329	1383	1099	1064	1298	1493	1349.78	1283.56	1349.84	1108.76	1213.18	1273.72	1263.14	-0.14616	0.0837613	-1.74495	0.080993	0.995075	-1.10662	NO	NO	NO	NO
dd_Smed_v6_15410_0_1	0	4	0	0	3	0	0	3.71241	0	0	2.80397	0	1.08606	-0.417449	3.89371	-0.107211	0.914622	N/A	-1.33556	NO	NO	NO	NO
dd_Smed_v6_15410_0_2	0	0	1	0	0	0	0	0	1.22824	0	0	0	0.204707	-3.51601	4.76036	-0.738603	0.460148	N/A	-11.44	-11.44	NO	NO	NO
dd_Smed_v6_15410_0_3	0	0	0	0	0	3	0	0	0	0	0	2.55938	0.426564	4.47843	4.64455	0.964234	0.334928	N/A	22.2916	NO	NO	22.2916	NO
dd_Smed_v6_15410_0_4	2	0	0	0	0	0	2.03126	0	0	0	0	0	0.338544	-4.29832	4.67852	-0.918736	0.358234	N/A	-19.6754	-19.6754	NO	NO	NO
dd_Smed_v6_15411_0_2	16	22	7	22	8	21	16.2501	20.4182	8.59769	22.9254	7.47725	17.9157	15.5974	0.0810496	0.716562	0.113109	0.909944	0.999994	1.05779	NO	NO	NO	NO
dd_Smed_v6_15411_0_4	4	4	0	4	4	1	4.06253	3.71241	0	4.16826	3.73862	0.853128	2.75582	0.136752	1.54974	0.0882418	0.929685	N/A	1.09943	NO	NO	NO	NO
dd_Smed_v6_15411_0_5	2	0	0	2	0	0	2.03126	0	0	2.08413	0	0	0.685899	0.0114706	3.98802	0.00287626	0.997705	N/A	1.00798	NO	NO	NO	NO
dd_Smed_v6_15411_0_7	0	3	0	0	1	0	0	2.78431	0	0	0.934656	0	0.619827	-1.58998	4.09247	-0.388513	0.697637	N/A	-3.01045	-3.01045	NO	NO	NO
dd_Smed_v6_15413_0_1	31	29	33	29	31	21	31.4846	26.915	40.532	30.2199	28.9743	17.9157	29.3402	-0.358527	0.451176	-0.79465	0.426817	0.999994	-1.28212	NO	NO	NO	NO
dd_Smed_v6_15417_0_1	114	169	113	147	151	155	115.782	156.849	138.791	153.184	141.133	132.235	139.662	0.049538	0.21396	0.231529	0.816903	0.999994	1.03493	NO	NO	NO	NO
dd_Smed_v6_15419_0_1	146	167	111	120	164	160	148.282	154.993	136.335	125.048	153.284	136.5	142.407	-0.0849213	0.191547	-0.443344	0.657517	0.999994	-1.06063	NO	NO	NO	NO
dd_Smed_v6_1542_0_1	1696	1774	1322	1526	1980	2361	1722.51	1646.45	1623.74	1590.19	1850.62	2014.23	1741.29	0.128337	0.107501	1.19382	0.232548	0.999994	1.09303	NO	NO	NO	NO
dd_Smed_v6_15420_0_4	2	3	3	3	2	4	2.03126	2.78431	3.68473	3.12619	1.86931	3.41251	2.81805	-0.00369624	1.15734	-0.00319373	0.997452	N/A	-1.00257	NO	NO	NO	NO
dd_Smed_v6_15423_0_1	72	93	75	70	112	143	73.1255	86.3135	92.1181	72.9445	104.681	121.997	91.8634	0.257233	0.303803	0.846709	0.397157	0.999994	1.19518	NO	NO	NO	NO
dd_Smed_v6_15424_0_1	107	83	71	72	85	100	108.673	77.0324	87.2052	75.0287	79.4458	85.3128	85.4496	-0.184616	0.260879	-0.707668	0.479151	0.999994	-1.13651	NO	NO	NO	NO
dd_Smed_v6_15425_0_1	31	54	47	38	90	115	31.4846	50.1175	57.7274	39.5985	84.119	98.1097	60.1928	0.676448	0.489504	1.38191	0.167001	0.999994	1.5982	NO	NO	1.5982	NO
dd_Smed_v6_15425_0_2	99	104	91	113	67	80	100.548	96.5226	111.77	117.753	62.622	68.2502	92.9109	-0.315624	0.342874	-0.920524	0.357299	0.999994	-1.24455	NO	NO	NO	NO
dd_Smed_v6_15426_0_1	0	1	0	0	0	0	0	0.928102	0	0	0	0	0.154684	-3.20437	4.80681	-0.666631	0.505008	N/A	-9.21747	-9.21747	NO	NO	NO
dd_Smed_v6_15427_0_1	97	132	72	105	137	132	98.5163	122.509	88.4334	109.417	128.048	112.613	109.923	0.173179	0.238578	0.725879	0.467913	0.999994	1.12754	NO	NO	NO	NO
dd_Smed_v6_15427_0_2	26	12	30	19	34	31	26.4064	11.1372	36.8473	19.7992	31.7783	26.447	25.4026	0.0816256	0.608242	0.134199	0.893245	0.999994	1.05821	NO	NO	NO	NO
dd_Smed_v6_15428_0_5	7	8	4	9	4	5	7.10942	7.42481	4.91297	9.37858	3.73862	4.26564	6.13834	-0.183394	0.877077	-0.209097	0.834373	0.999994	-1.13555	NO	NO	NO	NO
dd_Smed_v6_15428_0_7	0	0	0	0	0	0	0	0	0	0	0	0	0	#N/A	N/A	N/A	N/A	N/A	#N/A	#N/A	#N/A	#N/A	#N/A
dd_Smed_v6_15429_0_1	18	33	21	32	31	26	18.2814	30.6274	25.7931	33.3461	28.9743	22.1813	26.5339	0.171837	0.458667	0.374645	0.707925	0.999994	1.12649	NO	NO	NO	NO
dd_Smed_v6_1543_0_1	184	206	154	201	155	232	186.876	191.189	189.149	209.455	144.872	197.926	186.578	-0.039325	0.210806	-0.186546	0.852017	0.999994	-1.02763	NO	NO	NO	NO
dd_Smed_v6_1543_0_2	132	143	112	125	88	98	134.063	132.719	137.563	130.258	82.2497	83.6065	116.743	-0.453162	0.274921	-1.64833	0.0992841	0.999994	-1.36904	NO	NO	NO	NO
dd_Smed_v6_1543_0_3	111	106	108	109	100	128	112.735	98.3788	132.65	113.585	93.4656	109.2	110.003	-0.116174	0.235753	-0.49278	0.622168	0.999994	-1.08386	NO	NO	NO	NO
dd_Smed_v6_1543_0_4	93	120	83	85	71	63	94.4538	111.372	101.944	88.5755	66.3606	53.7471	86.0755	-0.56639	0.294749	-1.9216	0.0546559	0.86559	-1.48081	-1.48081	NO	NO	NO
dd_Smed_v6_1543_0_5	41	22	29	16	15	20	41.6409	20.4182	35.619	16.673	14.0198	17.0626	24.2389	-1.02768	0.510096	-2.01468	0.0439384	0.812108	-2.03874	-2.03874	NO	NO	NO
dd_Smed_v6_1543_0_6	352	412	274	372	305	287	357.502	382.378	336.538	387.648	285.07	244.848	332.331	-0.233195	0.216528	-1.07697	0.281492	0.999994	-1.17543	NO	NO	NO	NO
dd_Smed_v6_15430_0_1	20	28	26	28	37	32	20.3126	25.9868	31.9343	29.1778	34.5823	27.3001	28.2157	0.225018	0.418289	0.537947	0.590613	0.999994	1.16879	NO	NO	NO	NO
dd_Smed_v6_15430_0_2	46	64	37	51	41	44	46.7191	59.3985	45.4449	53.1453	38.3209	37.5376	46.7611	-0.241049	0.347666	-0.693334	0.4881	0.999994	-1.18185	NO	NO	NO	NO
dd_Smed_v6_15431_0_1	0	0	0	0	0	0	0	0	0	0	0	0	0	#N/A	N/A	N/A	N/A	N/A	#N/A	#N/A	#N/A	#N/A	#N/A
dd_Smed_v6_15431_0_2	0	0	0	1	0	0	0	0	0	1.04206	0	0	0.173677	3.13559	4.76834	0.657585	0.510805	N/A	8.78834	NO	NO	8.78834	NO
dd_Smed_v6_15433_0_1	214	244	168	222	215	223	217.345	226.457	206.345	231.338	200.951	190.248	212.114	-0.0665479	0.162641	-0.40917	0.682415	0.999994	-1.04721	NO	NO	NO	NO
dd_Smed_v6_15434_0_1	10	14	16	13	11	18	10.1563	12.9934	19.6519	13.5468	10.2812	15.3563	13.6643	-0.114843	0.604725	-0.18991	0.84938	0.999994	-1.08286	NO	NO	NO	NO
dd_Smed_v6_15435_0_1	46	42	30	48	50	38	46.7191	38.9803	36.8473	50.0191	46.7328	32.4189	41.9529	0.0696021	0.366544	0.189888	0.849397	0.999994	1.04943	NO	NO	NO	NO
dd_Smed_v6_15436_0_1	63	78	57	57	51	86	63.9848	72.3919	70.0098	59.3977	47.6675	73.369	64.4701	-0.191626	0.302924	-0.632588	0.527003	0.999994	-1.14205	NO	NO	NO	NO
dd_Smed_v6_15437_0_1	235	253	190	272	299	250	238.674	234.81	233.366	283.442	279.462	213.282	247.172	0.132834	0.179221	0.741175	0.458587	0.999994	1.09645	NO	NO	NO	NO
dd_Smed_v6_15438_0_1	0	0	0	0	0	0	0	0	0	0	0	0	0	#N/A	N/A	N/A	N/A	N/A	#N/A	#N/A	#N/A	#N/A	#N/A
dd_Smed_v6_15438_0_2	238	209	164	227	252	209	241.72	193.973	201.432	236.549	235.533	178.304	214.585	0.0277385	0.207227	0.133856	0.893517	0.999994	1.01941	NO	NO	NO	NO
dd_Smed_v6_15439_0_1	82	85	67	76	110	132	83.2818	78.8886	82.2922	79.1969	102.812	112.613	89.8474	0.273365	0.255191	1.07121	0.284073	0.999994	1.20862	NO	NO	NO	NO
dd_Smed_v6_1544_0_1	1315	1317	1108	1247	1515	1873	1335.56	1222.31	1360.89	1299.45	1416	1597.91	1372.02	0.139816	0.108422	1.28955	0.197206	0.999994	1.10176	NO	NO	NO	NO
dd_Smed_v6_1544_0_2	97	144	97	146	137	159	98.5163	133.647	119.139	152.141	128.048	135.647	127.857	0.241071	0.223097	1.08056	0.279891	0.999994	1.18187	NO	NO	NO	NO
dd_Smed_v6_15443_0_1	24	31	22	28	20	32	24.3752	28.7712	27.0213	29.1778	18.6931	27.3001	25.8898	-0.0948689	0.431333	-0.219943	0.825915	0.999994	-1.06797	NO	NO	NO	NO
dd_Smed_v6_15446_0_1	119	141	93	129	134	112	120.86	130.862	114.226	134.426	125.244	95.5503	120.195	-0.0479978	0.234902	-0.204331	0.838095	0.999994	-1.03383	NO	NO	NO	NO
dd_Smed_v6_15447_0_1	134	175	126	153	198	223	136.095	162.418	154.758	159.436	185.062	190.248	164.669	0.240111	0.18632	1.2887	0.197501	0.999994	1.18108	NO	NO	NO	NO
dd_Smed_v6_15449_0_1	0	1	0	0	1	1	0	0.928102	0	0	0.934656	0.853128	0.452648	0.902366	3.55679	0.253702	0.799725	N/A	1.86913	NO	NO	1.86913	NO
dd_Smed_v6_1545_0_1	1060	1137	854	934	1058	1324	1076.57	1055.25	1048.92	973.288	988.866	1129.54	1045.41	-0.0400415	0.0924208	-0.433252	0.664832	0.999994	-1.02814	NO	NO	NO	NO
dd_Smed_v6_15451_0_1	4	8	5	8	9	4	4.06253	7.42481	6.14121	8.33652	8.4119	3.41251	6.29825	0.182531	0.87615	0.208333	0.834969	0.999994	1.13487	NO	NO	NO	NO
dd_Smed_v6_15452_0_3	11	42	25	36	32	37	11.172	38.9803	30.706	37.5143	29.909	31.5657	29.9746	0.289982	0.58225	0.498037	0.618458	0.999994	1.22263	NO	NO	NO	NO
dd_Smed_v6_15452_0_4	18	0	0	0	15	6	18.2814	0	0	0	14.0198	5.11877	6.23666	0.0655573	2.65262	0.0247142	0.980283	0.999994	1.04649	NO	NO	NO	NO
dd_Smed_v6_15452_0_8	1	2	3	3	2	2	1.01563	1.8562	3.68473	3.12619	1.86931	1.70626	2.20972	0.0471262	1.33791	0.0352238	0.971901	N/A	1.0332	NO	NO	NO	NO
dd_Smed_v6_15453_0_1	97	140	91	162	173	126	98.5163	129.934	111.77	168.814	161.695	107.494	129.704	0.361021	0.280925	1.28512	0.198752	0.999994	1.28433	NO	NO	NO	NO
dd_Smed_v6_15453_0_2	23	28	24	16	8	20	23.3595	25.9868	29.4778	16.673	7.47725	17.0626	20.0062	-0.933474	0.549989	-1.69726	0.0896479	0.999994	-1.90987	-1.90987	NO	NO	NO
dd_Smed_v6_15453_0_3	5	1	1	2	1	2	5.07816	0.928102	1.22824	2.08413	0.934656	1.70626	1.99326	-0.624949	1.50808	-0.414402	0.67858	N/A	-1.54216	-1.54216	NO	NO	NO
dd_Smed_v6_15455_0_1	47	68	50	70	45	70	47.7347	63.1109	61.4121	72.9445	42.0595	59.719	57.8301	0.018742	0.355541	0.0527139	0.95796	0.999994	1.01308	NO	NO	NO	NO
dd_Smed_v6_15458_0_1	152	185	121	149	191	181	154.376	171.699	148.617	155.268	178.519	154.416	160.483	0.0379896	0.180484	0.210487	0.833288	0.999994	1.02668	NO	NO	NO	NO
dd_Smed_v6_15463_0_1	172	202	106	162	188	172	174.689	187.477	130.194	168.814	175.715	146.738	163.938	-0.00860482	0.224656	-0.0383022	0.969447	0.999994	-1.00598	NO	NO	NO	NO
dd_Smed_v6_15463_0_2	0	0	0	0	0	0	0	0	0	0	0	0	0	#N/A	N/A	N/A	N/A	N/A	#N/A	#N/A	#N/A	#N/A	#N/A
dd_Smed_v6_15464_0_1	58	55	42	56	80	85	58.9067	51.0456	51.5862	58.3556	74.7725	72.5159	61.1971	0.350327	0.282751	1.239	0.215347	0.999994	1.27485	NO	NO	NO	NO
dd_Smed_v6_15465_0_1	80	66	71	57	82	107	81.2506	61.2547	87.2052	59.3977	76.6418	91.2847	76.1724	-0.00743336	0.315373	-0.0235701	0.981196	0.999994	-1.00517	NO	NO	NO	NO
dd_Smed_v6_15465_0_2	0	0	0	0	0	0	0	0	0	0	0	0	0	#N/A	N/A	N/A	N/A	N/A	#N/A	#N/A	#N/A	#N/A	#N/A
dd_Smed_v6_15467_0_1	0	0	2	7	3	0	0	0	2.45648	7.29445	2.80397	0	2.09248	2.08613	2.73574	0.762549	0.445732	N/A	4.24608	NO	NO	4.24608	NO
dd_Smed_v6_15468_0_1	59	15	0	49	0	23	59.9223	13.9215	0	51.0612	0	19.6219	24.0878	-0.0653561	1.95909	-0.0333603	0.973387	0.999994	-1.04634	NO	NO	NO	NO
dd_Smed_v6_15468_0_2	0	49	64	0	55	56	0	45.477	78.6075	0	51.4061	47.7752	37.211	-0.321552	1.89894	-0.169333	0.865535	0.999994	-1.24967	NO	NO	NO	NO
dd_Smed_v6_15468_0_3	59	40	46	49	67	72	59.9223	37.1241	56.4991	51.0612	62.622	61.4252	54.7756	0.196427	0.341409	0.575343	0.56506	0.999994	1.14586	NO	NO	NO	NO
dd_Smed_v6_15469_0_1	121	120	101	118	171	175	122.891	111.372	124.052	122.964	159.826	149.297	131.734	0.273855	0.209086	1.30977	0.190274	0.999994	1.20903	NO	NO	NO	NO
dd_Smed_v6_1547_0_1	3371	4205	2924	3558	3792	5239	3423.7	3902.67	3591.38	3707.67	3544.22	4469.54	3773.19	0.102578	0.110206	0.930781	0.351967	0.999994	1.07369	NO	NO	NO	NO
dd_Smed_v6_15470_0_1	12	13	17	12	16	13	12.1876	12.0653	20.8801	12.5048	14.9545	11.0907	13.9472	-0.216022	0.588856	-0.36685	0.713731	0.999994	-1.16153	NO	NO	NO	NO
dd_Smed_v6_15470_0_3	10	10	8	6	4	11	10.1563	9.28102	9.82593	6.25239	3.73862	9.38441	8.10645	-0.587042	0.75885	-0.773594	0.439171	0.999994	-1.50216	-1.50216	NO	NO	NO
dd_Smed_v6_15470_0_4	0	9	7	7	6	7	0	8.35292	8.59769	7.29445	5.60794	5.9719	5.97082	0.158387	1.28096	0.123647	0.901595	0.999994	1.11604	NO	NO	NO	NO
dd_Smed_v6_15470_0_5	0	3	0	0	0	0	0	2.78431	0	0	0	0	0.464051	-4.76369	4.64675	-1.02517	0.305285	N/A	-27.1651	-27.1651	NO	NO	NO
dd_Smed_v6_15470_0_6	1	9	1	3	2	1	1.01563	8.35292	1.22824	3.12619	1.86931	0.853128	2.7409	-0.895678	1.50816	-0.593887	0.552588	N/A	-1.86048	-1.86048	NO	NO	NO
dd_Smed_v6_15470_0_7	2	3	1	4	2	2	2.03126	2.78431	1.22824	4.16826	1.86931	1.70626	2.29794	0.322248	1.31245	0.245532	0.806045	N/A	1.25028	NO	NO	NO	NO
dd_Smed_v6_15470_0_8	2	2	0	2	0	1	2.03126	1.8562	0	2.08413	0	0.853128	1.13745	-0.445916	2.26849	-0.196569	0.844165	N/A	-1.36218	NO	NO	NO	NO
dd_Smed_v6_15471_0_1	103	105	94	93	103	134	104.61	97.4507	115.455	96.912	96.2696	114.319	104.169	-0.0408073	0.220042	-0.185452	0.852874	0.999994	-1.02869	NO	NO	NO	NO
dd_Smed_v6_15473_0_1	65	70	75	63	75	83	66.0161	64.9671	92.1181	65.6501	70.0992	70.8096	71.61	-0.103388	0.28187	-0.366792	0.713774	0.999994	-1.07429	NO	NO	NO	NO
dd_Smed_v6_15474_0_1	131	144	88	127	137	158	133.048	133.647	108.085	132.342	128.048	134.794	128.327	0.072165	0.198046	0.364385	0.71557	0.999994	1.05129	NO	NO	NO	NO
dd_Smed_v6_15476_0_1	78	91	71	66	98	113	79.2193	84.4573	87.2052	68.7763	91.5963	96.4035	84.6096	0.0380912	0.259251	0.146928	0.883189	0.999994	1.02675	NO	NO	NO	NO
dd_Smed_v6_15477_0_1	0	63	0	0	34	0	0	58.4704	0	0	31.7783	0	15.0415	-0.880646	3.38849	-0.259893	0.794946	0.999994	-1.8412	-1.8412	NO	NO	NO
dd_Smed_v6_15477_0_2	58	19	51	78	17	102	58.9067	17.6339	62.6403	81.281	15.8892	87.019	53.895	0.407205	0.785345	0.518504	0.604106	0.999994	1.32611	NO	NO	NO	NO
dd_Smed_v6_15477_0_3	0	53	0	0	21	0	0	49.1894	0	0	19.6278	0	11.4695	-1.32655	3.40917	-0.389113	0.697193	0.999994	-2.50802	-2.50802	NO	NO	NO
dd_Smed_v6_15477_0_4	60	15	50	41	68	32	60.9379	13.9215	61.4121	42.7247	63.5566	27.3001	44.9755	-0.0254291	0.688522	-0.0369329	0.970539	0.999994	-1.01778	NO	NO	NO	NO
dd_Smed_v6_15478_0_1	54	67	43	71	80	75	54.8441	62.1828	52.8144	73.9866	74.7725	63.9846	63.7642	0.319625	0.267845	1.19332	0.232743	0.999994	1.24801	NO	NO	NO	NO
dd_Smed_v6_15479_0_1	87	113	57	79	99	109	88.36	104.875	70.0098	82.3231	92.5309	92.9909	88.515	0.0199745	0.265952	0.0751057	0.940131	0.999994	1.01394	NO	NO	NO	NO
dd_Smed_v6_1548_0_1	312	218	151	312	193	151	316.877	202.326	185.465	325.124	180.389	128.822	223.167	-0.153871	0.415284	-0.37052	0.710995	0.999994	-1.11255	NO	NO	NO	NO
dd_Smed_v6_15481_0_1	41	34	39	34	39	43	41.6409	31.5555	47.9014	35.4302	36.4516	36.6845	38.2773	-0.14956	0.358212	-0.417517	0.6763	0.999994	-1.10923	NO	NO	NO	NO
dd_Smed_v6_15482_0_1	37	31	21	37	45	30	37.5784	28.7712	25.7931	38.5564	42.0595	25.5938	33.0587	0.198339	0.426116	0.465457	0.641604	0.999994	1.14738	NO	NO	NO	NO
dd_Smed_v6_15484_0_1	46	56	49	55	66	65	46.7191	51.9737	60.1838	57.3136	61.6873	55.4533	55.5551	0.13902	0.286192	0.485758	0.627139	0.999994	1.10116	NO	NO	NO	NO
dd_Smed_v6_15486_0_1	110	110	87	108	98	102	111.72	102.091	106.857	112.543	91.5963	87.019	101.971	-0.142196	0.226773	-0.627041	0.530632	0.999994	-1.10358	NO	NO	NO	NO
dd_Smed_v6_15487_0_1	36	50	44	60	27	41	36.5628	46.4051	54.0426	62.5239	25.2357	34.9782	43.2914	-0.161136	0.486104	-0.331484	0.740279	0.999994	-1.11817	NO	NO	NO	NO
dd_Smed_v6_15487_0_2	33	0	0	0	7	0	33.5159	0	0	0	6.54259	0	6.67641	-2.35687	3.45306	-0.682545	0.494895	0.999994	-5.12258	-5.12258	NO	NO	NO
dd_Smed_v6_15488_0_1	1	4	2	3	3	2	1.01563	3.71241	2.45648	3.12619	2.80397	1.70626	2.47016	0.0718935	1.2779	0.0562591	0.955135	N/A	1.0511	NO	NO	NO	NO
dd_Smed_v6_1549_0_1	1338	1440	1040	1345	1225	1272	1358.92	1336.47	1277.37	1401.58	1144.95	1085.18	1267.41	-0.130709	0.122068	-1.07079	0.284266	0.999994	-1.09483	NO	NO	NO	NO
dd_Smed_v6_15490_0_1	15	5	15	9	4	3	15.2345	4.64051	18.4236	9.37858	3.73862	2.55938	8.99587	-1.29585	0.968714	-1.3377	0.180995	0.999994	-2.45521	-2.45521	NO	NO	NO
dd_Smed_v6_15490_0_2	0	14	0	0	0	7	0	12.9934	0	0	0	5.9719	3.16089	-1.11938	3.71005	-0.301717	0.762868	N/A	-2.17254	-2.17254	NO	NO	NO
dd_Smed_v6_15492_0_1	30	65	0	0	16	39	30.469	60.3266	0	0	14.9545	33.272	23.1703	-0.912389	1.8836	-0.484386	0.628112	0.999994	-1.88216	-1.88216	NO	NO	NO
dd_Smed_v6_15492_0_2	59	40	89	93	106	91	59.9223	37.1241	109.314	96.912	99.0735	77.6346	79.9967	0.41371	0.464209	0.891215	0.372814	0.999994	1.33211	NO	NO	NO	NO
dd_Smed_v6_15493_0_1	0	0	7	0	17	10	0	0	8.59769	0	15.8892	8.53128	5.50302	1.52536	2.56556	0.594554	0.552142	0.999994	2.87859	NO	NO	2.87859	NO
dd_Smed_v6_15493_0_2	41	67	29	44	35	48	41.6409	62.1828	35.619	45.8508	32.713	40.9501	43.1594	-0.231012	0.399162	-0.578744	0.562762	0.999994	-1.17366	NO	NO	NO	NO
dd_Smed_v6_15493_0_3	4	0	0	0	0	0	4.06253	0	0	0	0	0	0.677088	-5.295	4.62086	-1.14589	0.25184	N/A	-39.2604	-39.2604	NO	NO	NO
dd_Smed_v6_15493_0_4	12	7	10	9	12	10	12.1876	6.49671	12.2824	9.37858	11.2159	8.53128	10.0154	-0.0790963	0.675709	-0.117057	0.906815	0.999994	-1.05636	NO	NO	NO	NO
dd_Smed_v6_15494_0_1	131	125	104	115	151	160	133.048	116.013	127.737	119.837	141.133	136.5	129.045	0.0801684	0.195664	0.409725	0.682008	0.999994	1.05714	NO	NO	NO	NO
dd_Smed_v6_15497_0_1	38	47	26	35	44	56	38.594	43.6208	31.9343	36.4723	41.1249	47.7752	39.9202	0.132301	0.35125	0.376657	0.706428	0.999994	1.09604	NO	NO	NO	NO
dd_Smed_v6_15497_0_2	3	31	17	25	18	9	3.0469	28.7712	20.8801	26.0516	16.8238	7.67815	17.2086	-0.0651262	0.956844	-0.0680636	0.945735	0.999994	-1.04618	NO	NO	NO	NO
dd_Smed_v6_15497_0_3	14	13	10	14	10	19	14.2188	12.0653	12.2824	14.5889	9.34656	16.2094	13.1186	0.0585924	0.586815	0.0998482	0.920465	0.999994	1.04145	NO	NO	NO	NO
dd_Smed_v6_15498_0_1	0	0	0	7	0	0	0	0	0	7.29445	0	0	1.21574	5.97016	4.59158	1.30024	0.193518	N/A	62.6899	NO	NO	62.6899	NO
dd_Smed_v6_15498_0_10	4	8	2	17	0	0	4.06253	7.42481	2.45648	17.7151	0	0	5.27649	0.332968	2.1178	0.157224	0.875068	N/A	1.2596	NO	NO	NO	NO
dd_Smed_v6_15498_0_100	3	2	0	3	1	0	3.0469	1.8562	0	3.12619	0.934656	0	1.49399	-0.312678	2.21244	-0.141327	0.887612	N/A	-1.24201	NO	NO	NO	NO
dd_Smed_v6_15498_0_11	0	0	0	7	0	6	0	0	0	7.29445	0	5.11877	2.06887	6.74138	3.66955	1.83712	0.0661927	N/A	106.994	NO	NO	106.994	NO
dd_Smed_v6_15498_0_12	6	0	0	0	0	2	6.09379	0	0	0	0	1.70626	1.30001	-1.8199	3.92042	-0.464211	0.642496	N/A	-3.53057	-3.53057	NO	NO	NO
dd_Smed_v6_15498_0_13	0	0	14	27	19	16	0	0	17.1954	28.1357	17.7585	13.65	12.7899	1.81012	1.75872	1.02922	0.303375	0.999994	3.50671	NO	NO	3.50671	NO
dd_Smed_v6_15498_0_14	14	1	0	0	0	0	14.2188	0.928102	0	0	0	0	2.52449	-7.19195	3.8125	-1.88641	0.0592395	N/A	-146.216	-146.216	NO	NO	NO
dd_Smed_v6_15498_0_15	0	29	0	0	0	0	0	26.915	0	0	0	0	4.48583	-8.02098	4.53547	-1.7685	0.0769773	N/A	-259.75	-259.75	NO	NO	NO
dd_Smed_v6_15498_0_16	6	12	0	0	0	6	6.09379	11.1372	0	0	0	5.11877	3.72496	-1.74116	2.55722	-0.680878	0.495949	N/A	-3.34303	-3.34303	NO	NO	NO
dd_Smed_v6_15498_0_17	6	0	0	5	0	0	6.09379	0	0	5.21032	0	0	1.88402	-0.236546	3.82285	-0.0618768	0.950661	N/A	-1.17817	NO	NO	NO	NO
dd_Smed_v6_15498_0_18	0	5	3	4	16	10	0	4.64051	3.68473	4.16826	14.9545	8.53128	5.99654	1.73531	1.27197	1.36427	0.172484	0.999994	3.32951	NO	NO	3.32951	NO
dd_Smed_v6_15498_0_19	8	16	0	5	9	4	8.12506	14.8496	0	5.21032	8.4119	3.41251	6.66824	-0.447051	1.35182	-0.330703	0.740869	0.999994	-1.36325	NO	NO	NO	NO
dd_Smed_v6_15498_0_2	0	0	0	0	0	0	0	0	0	0	0	0	0	#N/A	N/A	N/A	N/A	N/A	#N/A	#N/A	#N/A	#N/A	#N/A
dd_Smed_v6_15498_0_20	0	0	4	3	5	7	0	0	4.91297	3.12619	4.67328	5.9719	3.11406	1.54727	1.8599	0.831912	0.405459	N/A	2.92265	NO	NO	2.92265	NO
dd_Smed_v6_15498_0_21	0	0	0	0	3	0	0	0	0	0	2.80397	0	0.467328	4.59765	4.63806	0.991287	0.321545	N/A	24.212	NO	NO	24.212	NO
dd_Smed_v6_15498_0_22	0	0	0	2	0	0	0	0	0	2.08413	0	0	0.347355	4.15022	4.66537	0.88958	0.373691	N/A	17.7558	NO	NO	17.7558	NO
dd_Smed_v6_15498_0_23	7	3	0	7	0	0	7.10942	2.78431	0	7.29445	0	0	2.8647	-0.45574	2.75185	-0.165613	0.868462	N/A	-1.37149	NO	NO	NO	NO
dd_Smed_v6_15498_0_24	6	0	0	11	9	0	6.09379	0	0	11.4627	8.4119	0	4.32807	1.6972	2.56783	0.660946	0.508647	N/A	3.24271	NO	NO	3.24271	NO
dd_Smed_v6_15498_0_25	0	3	0	0	9	1	0	2.78431	0	0	8.4119	0.853128	2.00822	1.70522	2.87714	0.592678	0.553396	N/A	3.26078	NO	NO	3.26078	NO
dd_Smed_v6_15498_0_26	0	0	0	0	0	4	0	0	0	0	0	3.41251	0.568752	4.89035	4.62421	1.05756	0.290258	N/A	29.6581	NO	NO	29.6581	NO
dd_Smed_v6_15498_0_27	0	0	4	0	0	0	0	0	4.91297	0	0	0	0.818828	-5.55092	4.61137	-1.20375	0.228687	N/A	-46.8807	-46.8807	NO	NO	NO
dd_Smed_v6_15498_0_28	0	0	0	0	1	0	0	0	0	0	0.934656	0	0.155776	3.01414	4.78601	0.62978	0.528838	N/A	8.07877	NO	NO	8.07877	NO
dd_Smed_v6_15498_0_29	0	0	0	0	0	0	0	0	0	0	0	0	0	#N/A	N/A	N/A	N/A	N/A	#N/A	#N/A	#N/A	#N/A	#N/A
dd_Smed_v6_15498_0_3	0	0	0	0	0	0	0	0	0	0	0	0	0	#N/A	N/A	N/A	N/A	N/A	#N/A	#N/A	#N/A	#N/A	#N/A
dd_Smed_v6_15498_0_30	0	6	2	0	0	1	0	5.56861	2.45648	0	0	0.853128	1.4797	-3.17845	2.85692	-1.11254	0.265905	N/A	-9.05332	-9.05332	NO	NO	NO
dd_Smed_v6_15498_0_31	0	0	1	0	3	0	0	0	1.22824	0	2.80397	0	0.672035	1.24123	4.0525	0.306287	0.759386	N/A	2.364	NO	NO	2.364	NO
dd_Smed_v6_15498_0_32	0	0	0	7	0	0	0	0	0	7.29445	0	0	1.21574	5.97016	4.59158	1.30024	0.193518	N/A	62.6899	NO	NO	62.6899	NO
dd_Smed_v6_15498_0_33	0	1	0	0	0	0	0	0.928102	0	0	0	0	0.154684	-3.20437	4.80681	-0.666631	0.505008	N/A	-9.21747	-9.21747	NO	NO	NO
dd_Smed_v6_15498_0_34	0	6	5	0	8	4	0	5.56861	6.14121	0	7.47725	3.41251	3.7666	-0.0960933	1.94509	-0.049403	0.960598	N/A	-1.06888	NO	NO	NO	NO
dd_Smed_v6_15498_0_35	2	4	0	4	4	0	2.03126	3.71241	0	4.16826	3.73862	0	2.27509	0.428332	2.02534	0.211487	0.832507	N/A	1.34568	NO	NO	NO	NO
dd_Smed_v6_15498_0_36	3	0	0	2	0	0	3.0469	0	0	2.08413	0	0	0.855171	-0.571354	3.94299	-0.144904	0.884787	N/A	-1.48592	-1.48592	NO	NO	NO
dd_Smed_v6_15498_0_38	7	4	5	11	10	12	7.10942	3.71241	6.14121	11.4627	9.34656	10.2375	8.00164	0.87995	0.742998	1.18432	0.236285	0.999994	1.84031	NO	NO	1.84031	NO
dd_Smed_v6_15498_0_39	2	0	0	0	0	3	2.03126	0	0	0	0	2.55938	0.765108	0.339685	3.96364	0.0857001	0.931705	N/A	1.26548	NO	NO	NO	NO
dd_Smed_v6_15498_0_4	0	0	0	0	0	0	0	0	0	0	0	0	0	#N/A	N/A	N/A	N/A	N/A	#N/A	#N/A	#N/A	#N/A	#N/A
dd_Smed_v6_15498_0_40	0	4	0	0	0	0	0	3.71241	0	0	0	0	0.618734	-5.17467	4.62593	-1.11862	0.263301	N/A	-36.1187	-36.1187	NO	NO	NO
dd_Smed_v6_15498_0_41	0	1	5	0	4	2	0	0.928102	6.14121	0	3.73862	1.70626	2.0857	-0.345801	2.20945	-0.15651	0.875631	N/A	-1.27086	NO	NO	NO	NO
dd_Smed_v6_15498_0_42	0	0	2	0	0	4	0	0	2.45648	0	0	3.41251	0.978166	0.511841	3.91886	0.13061	0.896084	N/A	1.42587	NO	NO	1.42587	NO
dd_Smed_v6_15498_0_43	0	0	0	0	0	0	0	0	0	0	0	0	0	#N/A	N/A	N/A	N/A	N/A	#N/A	#N/A	#N/A	#N/A	#N/A
dd_Smed_v6_15498_0_44	0	2	0	0	0	0	0	1.8562	0	0	0	0	0.309367	-4.18616	4.68779	-0.892993	0.371861	N/A	-18.2037	-18.2037	NO	NO	NO
dd_Smed_v6_15498_0_45	0	0	0	0	2	0	0	0	0	0	1.86931	0	0.311552	4.01314	4.67553	0.858328	0.390711	N/A	16.1464	NO	NO	16.1464	NO
dd_Smed_v6_15498_0_46	5	6	0	7	3	7	5.07816	5.56861	0	7.29445	2.80397	5.9719	4.45285	0.565235	1.30401	0.43346	0.664681	N/A	1.47963	NO	NO	1.47963	NO
dd_Smed_v6_15498_0_47	0	0	0	0	0	0	0	0	0	0	0	0	0	#N/A	N/A	N/A	N/A	N/A	#N/A	#N/A	#N/A	#N/A	#N/A
dd_Smed_v6_15498_0_48	3	0	1	0	0	0	3.0469	0	1.22824	0	0	0	0.712523	-5.36245	4.41045	-1.21585	0.224042	N/A	-41.1395	-41.1395	NO	NO	NO
dd_Smed_v6_15498_0_49	0	3	0	6	2	5	0	2.78431	0	6.25239	1.86931	4.26564	2.52861	2.08628	1.86243	1.1202	0.26263	N/A	4.24652	NO	NO	4.24652	NO
dd_Smed_v6_15498_0_5	0	0	0	0	0	0	0	0	0	0	0	0	0	#N/A	N/A	N/A	N/A	N/A	#N/A	#N/A	#N/A	#N/A	#N/A
dd_Smed_v6_15498_0_50	5	0	0	0	5	0	5.07816	0	0	0	4.67328	0	1.62524	-0.122412	3.83758	-0.0318983	0.974553	N/A	-1.08855	NO	NO	NO	NO
dd_Smed_v6_15498_0_51	2	1	5	6	4	6	2.03126	0.928102	6.14121	6.25239	3.73862	5.11877	4.03506	0.772084	1.15397	0.669068	0.503452	N/A	1.70773	NO	NO	1.70773	NO
dd_Smed_v6_15498_0_52	0	0	0	2	0	0	0	0	0	2.08413	0	0	0.347355	4.15022	4.66537	0.88958	0.373691	N/A	17.7558	NO	NO	17.7558	NO
dd_Smed_v6_15498_0_53	6	0	0	7	4	0	6.09379	0	0	7.29445	3.73862	0	2.85448	0.846407	2.71149	0.312156	0.754922	N/A	1.79802	NO	NO	1.79802	NO
dd_Smed_v6_15498_0_54	0	0	0	0	0	0	0	0	0	0	0	0	0	#N/A	N/A	N/A	N/A	N/A	#N/A	#N/A	#N/A	#N/A	#N/A
dd_Smed_v6_15498_0_55	0	0	0	8	0	1	0	0	0	8.33652	0	0.853128	1.53161	6.30341	4.0164	1.56942	0.116551	N/A	78.9796	NO	NO	78.9796	NO
dd_Smed_v6_15498_0_56	0	0	0	3	0	0	0	0	0	3.12619	0	0	0.521032	4.7408	4.63094	1.02372	0.305966	N/A	26.7377	NO	NO	26.7377	NO
dd_Smed_v6_15498_0_57	0	1	1	8	0	3	0	0.928102	1.22824	8.33652	0	2.55938	2.17537	2.349	2.21042	1.0627	0.28792	N/A	5.09471	NO	NO	5.09471	NO
dd_Smed_v6_15498_0_58	2	1	0	0	2	0	2.03126	0.928102	0	0	1.86931	0	0.80478	-0.674457	3.16534	-0.213076	0.831268	N/A	-1.596	-1.596	NO	NO	NO
dd_Smed_v6_15498_0_59	0	0	0	2	0	0	0	0	0	2.08413	0	0	0.347355	4.15022	4.66537	0.88958	0.373691	N/A	17.7558	NO	NO	17.7558	NO
dd_Smed_v6_15498_0_6	0	0	0	0	0	0	0	0	0	0	0	0	0	#N/A	N/A	N/A	N/A	N/A	#N/A	#N/A	#N/A	#N/A	#N/A
dd_Smed_v6_15498_0_60	2	0	0	0	2	0	2.03126	0	0	0	1.86931	0	0.650096	-0.125608	3.99991	-0.0314028	0.974948	N/A	-1.09097	NO	NO	NO	NO
dd_Smed_v6_15498_0_61	4	0	1	0	0	0	4.06253	0	1.22824	0	0	0	0.881795	-5.6713	4.25691	-1.33226	0.182775	N/A	-50.9602	-50.9602	NO	NO	NO
dd_Smed_v6_15498_0_62	3	4	5	5	7	3	3.0469	3.71241	6.14121	5.21032	6.54259	2.55938	4.53547	0.15807	0.993063	0.159175	0.873531	N/A	1.11579	NO	NO	NO	NO
dd_Smed_v6_15498_0_63	0	6	1	0	0	2	0	5.56861	1.22824	0	0	1.70626	1.41718	-1.96956	2.92626	-0.673066	0.500905	N/A	-3.91649	-3.91649	NO	NO	NO
dd_Smed_v6_15498_0_64	1	2	0	3	4	1	1.01563	1.8562	0	3.12619	3.73862	0.853128	1.76496	1.36293	1.72486	0.790169	0.429429	N/A	2.57208	NO	NO	2.57208	NO
dd_Smed_v6_15498_0_65	1	2	0	3	3	1	1.01563	1.8562	0	3.12619	2.80397	0.853128	1.60919	1.17483	1.7447	0.673368	0.500713	N/A	2.25766	NO	NO	2.25766	NO
dd_Smed_v6_15498_0_66	0	2	0	0	0	0	0	1.8562	0	0	0	0	0.309367	-4.18616	4.68779	-0.892993	0.371861	N/A	-18.2037	-18.2037	NO	NO	NO
dd_Smed_v6_15498_0_67	0	0	0	5	0	0	0	0	0	5.21032	0	0	0.868387	5.48258	4.60338	1.19099	0.233658	N/A	44.7117	NO	NO	44.7117	NO
dd_Smed_v6_15498_0_68	1	3	0	6	9	2	1.01563	2.78431	0	6.25239	8.4119	1.70626	3.36175	2.04493	1.51028	1.354	0.175736	N/A	4.12652	NO	NO	4.12652	NO
dd_Smed_v6_15498_0_69	0	0	0	0	0	1	0	0	0	0	0	0.853128	0.142188	2.91349	4.80177	0.606754	0.544014	N/A	7.53439	NO	NO	7.53439	NO
dd_Smed_v6_15498_0_7	8	7	5	16	16	20	8.12506	6.49671	6.14121	16.673	14.9545	17.0626	11.5755	1.22619	0.61752	1.98567	0.0470702	0.825218	2.33948	NO	NO	2.33948	NO
dd_Smed_v6_15498_0_70	0	0	0	0	0	0	0	0	0	0	0	0	0	#N/A	N/A	N/A	N/A	N/A	#N/A	#N/A	#N/A	#N/A	#N/A
dd_Smed_v6_15498_0_71	1	2	3	3	8	1	1.01563	1.8562	3.68473	3.12619	7.47725	0.853128	3.00219	0.823427	1.39521	0.590182	0.555069	N/A	1.7696	NO	NO	1.7696	NO
dd_Smed_v6_15498_0_72	0	1	0	2	2	0	0	0.928102	0	2.08413	1.86931	0	0.813591	2.01428	3.13713	0.642076	0.520824	N/A	4.03978	NO	NO	4.03978	NO
dd_Smed_v6_15498_0_73	0	0	0	0	0	0	0	0	0	0	0	0	0	#N/A	N/A	N/A	N/A	N/A	#N/A	#N/A	#N/A	#N/A	#N/A
dd_Smed_v6_15498_0_74	0	2	0	3	4	2	0	1.8562	0	3.12619	3.73862	1.70626	1.73788	2.12299	1.97057	1.07735	0.281324	N/A	4.35596	NO	NO	4.35596	NO
dd_Smed_v6_15498_0_75	0	6	1	4	1	1	0	5.56861	1.22824	4.16826	0.934656	0.853128	2.12548	-0.225563	1.86009	-0.121264	0.903482	N/A	-1.16923	NO	NO	NO	NO
dd_Smed_v6_15498_0_76	3	0	0	1	0	4	3.0469	0	0	1.04206	0	3.41251	1.25025	0.546694	3.00698	0.181808	0.855733	N/A	1.46073	NO	NO	1.46073	NO
dd_Smed_v6_15498_0_77	3	3	3	4	2	3	3.0469	2.78431	3.68473	4.16826	1.86931	2.55938	3.01881	-0.1496	1.12415	-0.133078	0.894132	N/A	-1.10926	NO	NO	NO	NO
dd_Smed_v6_15498_0_78	1	0	0	1	0	4	1.01563	0	0	1.04206	0	3.41251	0.911701	2.12202	3.14323	0.675109	0.499606	N/A	4.35304	NO	NO	4.35304	NO
dd_Smed_v6_15498_0_79	3	3	3	5	2	1	3.0469	2.78431	3.68473	5.21032	1.86931	0.853128	2.90812	-0.281953	1.26204	-0.223411	0.823216	N/A	-1.21584	NO	NO	NO	NO
dd_Smed_v6_15498_0_8	0	0	0	0	0	0	0	0	0	0	0	0	0	#N/A	N/A	N/A	N/A	N/A	#N/A	#N/A	#N/A	#N/A	#N/A
dd_Smed_v6_15498_0_80	0	2	1	1	0	2	0	1.8562	1.22824	1.04206	0	1.70626	0.972128	-0.162874	2.37585	-0.0685538	0.945345	N/A	-1.11951	NO	NO	NO	NO
dd_Smed_v6_15498_0_81	4	2	0	4	5	3	4.06253	1.8562	0	4.16826	4.67328	2.55938	2.88661	0.912086	1.40552	0.648933	0.516382	N/A	1.88176	NO	NO	1.88176	NO
dd_Smed_v6_15498_0_82	1	0	1	0	2	0	1.01563	0	1.22824	0	1.86931	0	0.685531	-0.242677	3.3109	-0.0732965	0.94157	N/A	-1.18319	NO	NO	NO	NO
dd_Smed_v6_15498_0_83	4	5	1	1	2	3	4.06253	4.64051	1.22824	1.04206	1.86931	2.55938	2.56701	-0.865727	1.30671	-0.662525	0.507635	N/A	-1.82226	-1.82226	NO	NO	NO
dd_Smed_v6_15498_0_84	1	0	0	0	0	0	1.01563	0	0	0	0	0	0.169272	-3.30343	4.791	-0.689508	0.490504	N/A	-9.8726	-9.8726	NO	NO	NO
dd_Smed_v6_15498_0_86	0	2	0	0	3	0	0	1.8562	0	0	2.80397	0	0.776695	0.571071	3.967	0.143955	0.885536	N/A	1.48563	NO	NO	1.48563	NO
dd_Smed_v6_15498_0_88	0	0	0	0	0	0	0	0	0	0	0	0	0	#N/A	N/A	N/A	N/A	N/A	#N/A	#N/A	#N/A	#N/A	#N/A
dd_Smed_v6_15498_0_89	2	2	3	4	1	0	2.03126	1.8562	3.68473	4.16826	0.934656	0	2.11252	-0.59009	1.69207	-0.348739	0.727286	N/A	-1.50534	-1.50534	NO	NO	NO
dd_Smed_v6_15498_0_9	0	0	0	0	0	0	0	0	0	0	0	0	0	#N/A	N/A	N/A	N/A	N/A	#N/A	#N/A	#N/A	#N/A	#N/A
dd_Smed_v6_15498_0_91	0	1	2	0	2	1	0	0.928102	2.45648	0	1.86931	0.853128	1.01784	-0.273232	2.37814	-0.114893	0.90853	N/A	-1.20851	NO	NO	NO	NO
dd_Smed_v6_15498_0_92	0	1	0	0	1	0	0	0.928102	0	0	0.934656	0	0.31046	-0.0306605	4.27335	-0.00717482	0.994275	N/A	-1.02148	NO	NO	NO	NO
dd_Smed_v6_15498_0_93	1	0	1	0	0	0	1.01563	0	1.22824	0	0	0	0.373979	-4.42187	4.66909	-0.947053	0.343612	N/A	-21.4346	-21.4346	NO	NO	NO
dd_Smed_v6_15498_0_94	0	3	0	4	2	2	0	2.78431	0	4.16826	1.86931	1.70626	1.75469	1.41208	2.02918	0.695888	0.486499	N/A	2.6612	NO	NO	2.6612	NO
dd_Smed_v6_15498_0_98	0	0	0	0	0	0	0	0	0	0	0	0	0	#N/A	N/A	N/A	N/A	N/A	#N/A	#N/A	#N/A	#N/A	#N/A
dd_Smed_v6_15499_0_1	46	58	35	46	46	64	46.7191	53.8299	42.9885	47.935	42.9942	54.6002	48.1778	0.0170893	0.313825	0.0544548	0.956573	0.999994	1.01192	NO	NO	NO	NO
dd_Smed_v6_155_1_1	17061	18292	14257	14704	15492	18856	17327.7	16976.8	17511	15322.5	14479.7	16086.6	16284.1	-0.175107	0.0502811	-3.48255	0.000496654	0.0637501	-1.12905	NO	NO	NO	NO
dd_Smed_v6_155_2_1	4067	3789	3480	3022	4321	4520	4130.58	3516.58	4274.28	3149.12	4038.65	3856.14	3827.56	-0.109801	0.124942	-0.87882	0.379499	0.999994	-1.07908	NO	NO	NO	NO
dd_Smed_v6_1550_0_1	379	398	284	362	345	364	384.925	369.384	348.821	377.227	322.456	310.539	352.225	-0.129903	0.139769	-0.929416	0.352674	0.999994	-1.09422	NO	NO	NO	NO
dd_Smed_v6_15501_0_1	31	23	12	30	20	33	31.4846	21.3463	14.7389	31.2619	18.6931	28.1532	24.2797	0.200875	0.528007	0.380441	0.703618	0.999994	1.1494	NO	NO	NO	NO
dd_Smed_v6_15501_0_2	47	34	20	24	42	34	47.7347	31.5555	24.5648	25.0096	39.2556	29.0063	32.8544	-0.158198	0.465764	-0.339652	0.734119	0.999994	-1.11589	NO	NO	NO	NO
dd_Smed_v6_15502_0_1	128	130	83	102	140	178	130.001	120.653	101.944	106.291	130.852	151.857	123.6	0.141874	0.245937	0.576871	0.564026	0.999994	1.10334	NO	NO	NO	NO
dd_Smed_v6_15504_0_1	8	12	10	9	3	7	8.12506	11.1372	12.2824	9.37858	2.80397	5.9719	8.28319	-0.803465	0.804944	-0.998163	0.3182	0.999994	-1.74529	-1.74529	NO	NO	NO
dd_Smed_v6_15505_0_1	76	76	59	86	59	74	77.188	70.5357	72.4663	89.6176	55.1447	63.1315	71.3473	-0.0867254	0.308615	-0.281015	0.778699	0.999994	-1.06196	NO	NO	NO	NO
dd_Smed_v6_15506_0_1	36	44	26	26	42	54	36.5628	40.8365	31.9343	27.0937	39.2556	46.0689	36.9586	0.0415103	0.395967	0.104833	0.916509	0.999994	1.02919	NO	NO	NO	NO
dd_Smed_v6_15507_0_1	91	109	89	76	117	131	92.4225	101.163	109.314	79.1969	109.355	111.76	100.535	-0.00736935	0.25421	-0.0289892	0.976873	0.999994	-1.00512	NO	NO	NO	NO
dd_Smed_v6_15508_0_1	30	36	30	33	34	28	30.469	33.4117	36.8473	34.3881	31.7783	23.8876	31.797	-0.163721	0.385915	-0.42424	0.671391	0.999994	-1.12017	NO	NO	NO	NO
dd_Smed_v6_1551_0_1	5354	5978	4429	3969	5512	4966	5437.69	5548.19	5439.88	4135.95	5151.82	4236.63	4991.7	-0.280366	0.0966469	-2.90093	0.00372051	0.216097	-1.2145	NO	NO	NO	NO
dd_Smed_v6_15511_0_1	130	153	92	121	147	165	132.032	142	112.998	126.09	137.394	140.766	131.88	0.0597292	0.199329	0.299651	0.764443	0.999994	1.04227	NO	NO	NO	NO
dd_Smed_v6_15514_0_1	81	85	76	70	83	111	82.2662	78.8886	93.3464	72.9445	77.5765	94.6972	83.2866	-0.0471347	0.252566	-0.186623	0.851956	0.999994	-1.03321	NO	NO	NO	NO
dd_Smed_v6_15516_0_1	69	59	74	71	87	82	70.0786	54.758	90.8899	73.9866	81.3151	69.9565	73.4974	0.0694228	0.307009	0.226126	0.821103	0.999994	1.0493	NO	NO	NO	NO
dd_Smed_v6_15518_0_1	59	25	33	71	38	22	59.9223	23.2025	40.532	73.9866	35.5169	18.7688	41.9882	0.0498152	0.673706	0.073942	0.941057	0.999994	1.03513	NO	NO	NO	NO
dd_Smed_v6_15518_0_2	50	77	60	29	94	103	50.7816	71.4638	73.6945	30.2199	87.8577	87.8722	66.9816	0.0757669	0.506269	0.149657	0.881035	0.999994	1.05392	NO	NO	NO	NO
dd_Smed_v6_1552_0_1	828	817	642	684	745	798	840.943	758.259	788.531	712.772	696.319	680.796	746.27	-0.192496	0.0874673	-2.20077	0.0277521	0.656822	-1.14274	NO	NO	NO	NO
dd_Smed_v6_1552_1_1	2920	3259	2403	2983	3501	3844	2965.65	3024.68	2951.47	3108.48	3272.23	3279.42	3100.32	0.111637	0.0474964	2.35043	0.0187519	0.526987	1.08045	NO	NO	NO	NO
dd_Smed_v6_15520_0_1	109	119	80	124	112	103	110.704	110.444	98.2593	129.216	104.681	87.8722	106.863	0.00504065	0.250545	0.0201188	0.983949	0.999994	1.0035	NO	NO	NO	NO
dd_Smed_v6_15522_0_1	12	14	12	8	6	8	12.1876	12.9934	14.7389	8.33652	5.60794	6.82502	10.1149	-0.944132	0.647569	-1.45796	0.14485	0.999994	-1.92403	-1.92403	NO	NO	NO
dd_Smed_v6_15524_0_1	0	1	0	0	1	0	0	0.928102	0	0	0.934656	0	0.31046	-0.0306605	4.27335	-0.00717482	0.994275	N/A	-1.02148	NO	NO	NO	NO
dd_Smed_v6_15524_0_2	9	4	5	6	10	6	9.14069	3.71241	6.14121	6.25239	9.34656	5.11877	6.61867	0.128211	0.850025	0.150832	0.880109	0.999994	1.09294	NO	NO	NO	NO
dd_Smed_v6_15525_0_1	152	249	189	289	268	121	154.376	231.097	232.138	301.157	250.488	103.228	212.081	0.0834234	0.432724	0.192787	0.847126	0.999994	1.05953	NO	NO	NO	NO
dd_Smed_v6_15525_0_2	164	167	49	157	243	220	166.564	154.993	60.1838	163.604	227.121	187.688	160.026	0.595995	0.421088	1.41537	0.15696	0.999994	1.51151	NO	NO	1.51151	NO
dd_Smed_v6_15527_0_1	32	26	20	20	27	32	32.5002	24.1306	24.5648	20.8413	25.2357	27.3001	25.7621	-0.143481	0.423814	-0.338547	0.734951	0.999994	-1.10457	NO	NO	NO	NO
dd_Smed_v6_15528_0_1	83	95	45	84	101	96	84.2975	88.1697	55.2709	87.5334	94.4003	81.9003	81.9287	0.204708	0.292052	0.70093	0.483347	0.999994	1.15245	NO	NO	NO	NO
dd_Smed_v6_15529_0_1	30	30	8	17	30	36	30.469	27.8431	9.82593	17.7151	28.0397	30.7126	24.1009	0.159396	0.615659	0.258904	0.79571	0.999994	1.11682	NO	NO	NO	NO
dd_Smed_v6_15529_0_2	0	0	1	0	2	3	0	0	1.22824	0	1.86931	2.55938	0.942823	1.94358	3.02497	0.642512	0.520541	N/A	3.84659	NO	NO	3.84659	NO
dd_Smed_v6_1553_0_1	1134	1252	1069	1061	1068	1259	1151.73	1161.98	1312.99	1105.63	998.213	1074.09	1134.11	-0.189469	0.0938372	-2.01912	0.0434743	0.811928	-1.14034	NO	NO	NO	NO
dd_Smed_v6_15530_0_1	93	104	77	74	120	135	94.4538	96.5226	94.5746	77.1128	112.159	115.172	98.3325	0.0956916	0.263089	0.363723	0.716065	0.999994	1.06858	NO	NO	NO	NO
dd_Smed_v6_15531_0_1	88	120	109	84	139	125	89.3756	111.372	133.878	87.5334	129.917	106.641	109.786	-0.0417114	0.287928	-0.144868	0.884815	0.999994	-1.02933	NO	NO	NO	NO
dd_Smed_v6_15531_0_2	55	30	19	50	35	66	55.8598	27.8431	23.3366	52.1032	32.713	56.3064	41.3603	0.395501	0.517396	0.764406	0.444625	0.999994	1.3154	NO	NO	NO	NO
dd_Smed_v6_15532_0_1	94	84	86	93	126	126	95.4694	77.9605	105.629	96.912	117.767	107.494	100.205	0.213459	0.242653	0.879689	0.379028	0.999994	1.15946	NO	NO	NO	NO
dd_Smed_v6_15533_0_1	27	27	25	23	22	24	27.4221	25.0587	30.706	23.9675	20.5624	20.4751	24.6986	-0.354114	0.412472	-0.858517	0.390607	0.999994	-1.2782	NO	NO	NO	NO
dd_Smed_v6_15534_0_1	64	2	14	36	64	67	65.0005	1.8562	17.1954	37.5143	59.818	57.1596	39.7573	0.878659	1.03679	0.847478	0.396729	0.999994	1.83866	NO	NO	1.83866	NO
dd_Smed_v6_15534_0_2	0	35	21	33	0	25	0	32.4836	25.7931	34.3881	0	21.3282	18.9988	-0.0654972	1.90253	-0.0344264	0.972537	0.999994	-1.04645	NO	NO	NO	NO
dd_Smed_v6_15534_0_3	21	88	56	36	26	44	21.3283	81.673	68.7815	37.5143	24.3011	37.5376	45.1893	-0.789966	0.60476	-1.30625	0.191469	0.999994	-1.72903	-1.72903	NO	NO	NO
dd_Smed_v6_15534_0_4	11	0	0	17	35	0	11.172	0	0	17.7151	32.713	0	10.2667	2.17026	2.46972	0.878746	0.379539	0.999994	4.50103	NO	NO	4.50103	NO
dd_Smed_v6_15537_0_1	16	7	14	46	5	8	16.2501	6.49671	17.1954	47.935	4.67328	6.82502	16.5626	0.5718	1.08045	0.529224	0.59665	0.999994	1.48638	NO	NO	1.48638	NO
dd_Smed_v6_15539_0_1	27	33	36	49	45	43	27.4221	30.6274	44.2167	51.0612	42.0595	36.6845	38.6786	0.349363	0.392349	0.89044	0.37323	0.999994	1.274	NO	NO	NO	NO
dd_Smed_v6_1554_0_1	2918	3044	2546	2589	2910	3331	2963.61	2825.14	3127.1	2697.91	2719.85	2841.77	2862.56	-0.109116	0.0619452	-1.76149	0.0781548	0.983092	-1.07857	NO	NO	NO	NO
dd_Smed_v6_15541_0_1	0	0	0	0	0	1	0	0	0	0	0	0.853128	0.142188	2.91349	4.80177	0.606754	0.544014	N/A	7.53439	NO	NO	7.53439	NO
dd_Smed_v6_15542_0_1	145	160	123	114	107	134	147.267	148.496	151.074	118.795	100.008	114.319	129.993	-0.424065	0.188406	-2.2508	0.0243981	0.613464	-1.3417	NO	NO	NO	NO
dd_Smed_v6_15542_0_2	1	3	0	6	6	7	1.01563	2.78431	0	6.25239	5.60794	5.9719	3.60536	2.15955	1.31655	1.64031	0.100941	N/A	4.46775	NO	NO	4.46775	NO
dd_Smed_v6_15545_0_1	0	0	0	0	181	181	0	0	0	0	169.173	154.416	53.9315	11.4471	4.13862	2.76592	0.00567633	0.268123	2791.98	NO	NO	2791.98	NO
dd_Smed_v6_15545_0_10	5	1	1	1	0	1	5.07816	0.928102	1.22824	1.04206	0	0.853128	1.52162	-1.94548	1.93626	-1.00476	0.315013	N/A	-3.85165	-3.85165	NO	NO	NO
dd_Smed_v6_15545_0_11	2	4	3	1	1	0	2.03126	3.71241	3.68473	1.04206	0.934656	0	1.90085	-2.29427	1.68616	-1.36065	0.173624	N/A	-4.90507	-4.90507	NO	NO	NO
dd_Smed_v6_15545_0_12	3	2	2	3	6	2	3.0469	1.8562	2.45648	3.12619	5.60794	1.70626	2.96666	0.503847	1.19689	0.420963	0.673782	N/A	1.41799	NO	NO	1.41799	NO
dd_Smed_v6_15545_0_2	230	171	199	184	6	0	233.595	158.705	244.42	191.74	5.60794	0	139.011	-1.69057	2.01197	-0.840259	N/A	N/A	-3.22785	-3.22785	NO	NO	NO
dd_Smed_v6_15545_0_3	24	42	20	33	36	35	24.3752	38.9803	24.5648	34.3881	33.6476	29.8595	30.9693	0.1455	0.417287	0.348681	0.727329	0.999994	1.10611	NO	NO	NO	NO
dd_Smed_v6_15545_0_4	2	2	0	1	3	1	2.03126	1.8562	0	1.04206	2.80397	0.853128	1.4311	0.236936	1.79078	0.132309	0.89474	N/A	1.17849	NO	NO	NO	NO
dd_Smed_v6_15545_0_5	4	8	1	4	7	1	4.06253	7.42481	1.22824	4.16826	6.54259	0.853128	4.04659	-0.164747	1.28636	-0.128072	0.898092	N/A	-1.12097	NO	NO	NO	NO
dd_Smed_v6_15545_0_6	0	1	2	0	0	0	0	0.928102	2.45648	0	0	0	0.564098	-5.01719	4.6271	-1.08431	0.278229	N/A	-32.3837	-32.3837	NO	NO	NO
dd_Smed_v6_15545_0_7	0	0	0	1	0	0	0	0	0	1.04206	0	0	0.173677	3.13559	4.76834	0.657585	0.510805	N/A	8.78834	NO	NO	8.78834	NO
dd_Smed_v6_15548_0_1	23	10	44	22	24	28	23.3595	9.28102	54.0426	22.9254	22.4317	23.8876	25.988	-0.313209	0.732319	-0.427694	0.668874	0.999994	-1.24247	NO	NO	NO	NO
dd_Smed_v6_15548_0_2	22	59	11	45	30	29	22.3439	54.758	13.5107	46.8929	28.0397	24.7407	31.7143	0.125781	0.67905	0.185231	0.853048	0.999994	1.0911	NO	NO	NO	NO
dd_Smed_v6_15548_0_3	20	24	15	35	43	28	20.3126	22.2744	18.4236	36.4723	40.1902	23.8876	26.9268	0.713071	0.4509	1.58144	0.113778	0.999994	1.63929	NO	NO	1.63929	NO
dd_Smed_v6_1555_0_1	4120	4780	3240	4524	4372	4218	4184.4	4436.33	3979.5	4714.3	4086.32	3598.49	4166.56	-0.0237468	0.112094	-0.211847	0.832226	0.999994	-1.0166	NO	NO	NO	NO
dd_Smed_v6_15550_0_1	13	22	18	19	22	13	13.2032	20.4182	22.1084	19.7992	20.5624	11.0907	17.8637	-0.117443	0.565311	-0.20775	0.835424	0.999994	-1.08481	NO	NO	NO	NO
dd_Smed_v6_15550_0_2	0	6	3	0	0	7	0	5.56861	3.68473	0	0	5.9719	2.53754	-0.620831	2.73864	-0.226693	0.820662	N/A	-1.53776	-1.53776	NO	NO	NO
dd_Smed_v6_15551_0_1	92	95	67	95	98	111	93.4382	88.1697	82.2922	98.9961	91.5963	94.6972	91.5316	0.109626	0.216346	0.506716	0.612354	0.999994	1.07895	NO	NO	NO	NO
dd_Smed_v6_15552_0_1	4	10	7	6	7	5	4.06253	9.28102	8.59769	6.25239	6.54259	4.26564	6.50031	-0.366628	0.838244	-0.437376	0.661839	0.999994	-1.28934	NO	NO	NO	NO
dd_Smed_v6_15554_0_1	81	96	48	71	91	58	82.2662	89.0978	58.9556	73.9866	85.0537	49.4814	73.1402	-0.150114	0.354447	-0.423516	0.671919	0.999994	-1.10966	NO	NO	NO	NO
dd_Smed_v6_15554_0_2	0	0	21	9	0	21	0	0	25.7931	9.37858	0	17.9157	8.84789	0.0881401	2.64082	0.033376	0.973375	0.999994	1.063	NO	NO	NO	NO
dd_Smed_v6_15554_0_3	0	1	4	1	1	0	0	0.928102	4.91297	1.04206	0.934656	0	1.30296	-1.56167	2.40228	-0.650075	0.515643	N/A	-2.95194	-2.95194	NO	NO	NO
dd_Smed_v6_15554_0_4	24	15	18	28	22	19	24.3752	13.9215	22.1084	29.1778	20.5624	16.2094	21.0591	0.126035	0.533419	0.236278	0.813217	0.999994	1.09129	NO	NO	NO	NO
dd_Smed_v6_15555_0_1	115	116	91	131	162	147	116.798	107.66	111.77	136.51	151.414	125.41	124.927	0.297469	0.197666	1.5049	0.132349	0.999994	1.22899	NO	NO	NO	NO
dd_Smed_v6_15557_0_1	119	128	88	98	118	130	120.86	118.797	108.085	102.122	110.289	110.907	111.843	-0.106156	0.197425	-0.537701	0.590784	0.999994	-1.07636	NO	NO	NO	NO
dd_Smed_v6_15559_0_1	0	0	0	9	0	0	0	0	0	9.37858	0	0	1.5631	6.33395	4.58502	1.38145	0.167142	N/A	80.6694	NO	NO	80.6694	NO
dd_Smed_v6_15559_0_2	6	9	1	0	12	1	6.09379	8.35292	1.22824	0	11.2159	0.853128	4.62399	-0.383895	1.74271	-0.220286	0.825648	N/A	-1.30486	NO	NO	NO	NO
dd_Smed_v6_15559_0_5	0	0	0	0	0	0	0	0	0	0	0	0	0	#N/A	N/A	N/A	N/A	N/A	#N/A	#N/A	#N/A	#N/A	#N/A
dd_Smed_v6_15559_0_6	0	0	0	0	0	0	0	0	0	0	0	0	0	#N/A	N/A	N/A	N/A	N/A	#N/A	#N/A	#N/A	#N/A	#N/A
dd_Smed_v6_15559_0_7	0	0	0	0	0	0	0	0	0	0	0	0	0	#N/A	N/A	N/A	N/A	N/A	#N/A	#N/A	#N/A	#N/A	#N/A
dd_Smed_v6_15559_0_8	0	0	1	0	0	1	0	0	1.22824	0	0	0.853128	0.346895	-0.442949	4.23888	-0.104497	0.916775	N/A	-1.35938	NO	NO	NO	NO
dd_Smed_v6_1556_0_1	3780	3915	3090	3271	4100	5043	3839.09	3633.52	3795.27	3408.59	3832.09	4302.32	3801.81	0.0352994	0.0974349	0.362287	0.717138	0.999994	1.02477	NO	NO	NO	NO
dd_Smed_v6_15560_0_1	1	5	11	8	1	2	1.01563	4.64051	13.5107	8.33652	0.934656	1.70626	5.02404	-0.806018	1.42854	-0.564224	0.572602	N/A	-1.74838	-1.74838	NO	NO	NO
dd_Smed_v6_15562_0_1	23	38	39	39	35	37	23.3595	35.2679	47.9014	40.6405	32.713	31.5657	35.2413	-0.017407	0.439031	-0.0396486	0.968373	0.999994	-1.01214	NO	NO	NO	NO
dd_Smed_v6_15563_0_1	2	6	6	7	6	4	2.03126	5.56861	7.36945	7.29445	5.60794	3.41251	5.21404	0.127232	0.980593	0.12975	0.896764	N/A	1.0922	NO	NO	NO	NO
dd_Smed_v6_15563_0_2	14	19	14	20	11	17	14.2188	17.6339	17.1954	20.8413	10.2812	14.5032	15.779	-0.109813	0.566358	-0.193893	0.84626	0.999994	-1.07909	NO	NO	NO	NO
dd_Smed_v6_15563_0_4	0	2	0	1	8	2	0	1.8562	0	1.04206	7.47725	1.70626	2.01363	2.39254	2.13289	1.12174	0.261973	N/A	5.25083	NO	NO	5.25083	NO
dd_Smed_v6_15563_0_5	0	0	0	0	0	0	0	0	0	0	0	0	0	#N/A	N/A	N/A	N/A	N/A	#N/A	#N/A	#N/A	#N/A	#N/A
dd_Smed_v6_15563_1_1	5	10	10	13	6	10	5.07816	9.28102	12.2824	13.5468	5.60794	8.53128	9.05461	0.0578123	0.787242	0.0734365	0.941459	0.999994	1.04089	NO	NO	NO	NO
dd_Smed_v6_15563_1_4	0	2	1	2	0	0	0	1.8562	1.22824	2.08413	0	0	0.861429	-0.59622	3.15273	-0.189112	0.850005	N/A	-1.51175	-1.51175	NO	NO	NO
dd_Smed_v6_15563_1_5	13	16	4	21	21	13	13.2032	14.8496	4.91297	21.8834	19.6278	11.0907	14.2613	0.652802	0.70256	0.929177	0.352798	0.999994	1.57222	NO	NO	1.57222	NO
dd_Smed_v6_15563_1_6	8	13	11	13	6	11	8.12506	12.0653	13.5107	13.5468	5.60794	9.38441	10.3734	-0.242014	0.708541	-0.341567	0.732677	0.999994	-1.18264	NO	NO	NO	NO
dd_Smed_v6_15563_1_7	4	4	5	4	4	4	4.06253	3.71241	6.14121	4.16826	3.73862	3.41251	4.20592	-0.287889	0.955183	-0.301396	0.763112	N/A	-1.22085	NO	NO	NO	NO
dd_Smed_v6_15564_0_1	50	72	49	56	50	51	50.7816	66.8233	60.1838	58.3556	46.7328	43.5095	54.3978	-0.26366	0.313296	-0.841569	0.400029	0.999994	-1.20052	NO	NO	NO	NO
dd_Smed_v6_15565_0_1	68	66	49	51	54	71	69.063	61.2547	60.1838	53.1453	50.4714	60.5721	59.1151	-0.213569	0.275684	-0.774689	0.438524	0.999994	-1.15955	NO	NO	NO	NO
dd_Smed_v6_15566_0_1	1	6	0	0	3	6	1.01563	5.56861	0	0	2.80397	5.11877	2.41783	0.254866	2.11675	0.120405	0.904163	N/A	1.19322	NO	NO	NO	NO
dd_Smed_v6_15566_0_13	1	3	0	0	1	0	1.01563	2.78431	0	0	0.934656	0	0.789099	-2.03897	3.17844	-0.6415	0.521198	N/A	-4.10952	-4.10952	NO	NO	NO
dd_Smed_v6_15566_0_2	1	0	0	0	0	0	1.01563	0	0	0	0	0	0.169272	-3.30343	4.791	-0.689508	0.490504	N/A	-9.8726	-9.8726	NO	NO	NO
dd_Smed_v6_15566_0_4	0	0	0	0	0	0	0	0	0	0	0	0	0	#N/A	N/A	N/A	N/A	N/A	#N/A	#N/A	#N/A	#N/A	#N/A
dd_Smed_v6_15566_0_7	0	0	0	0	1	0	0	0	0	0	0.934656	0	0.155776	3.01414	4.78601	0.62978	0.528838	N/A	8.07877	NO	NO	8.07877	NO
dd_Smed_v6_15566_0_8	0	0	1	1	0	0	0	0	1.22824	1.04206	0	0	0.378384	-0.220848	4.20098	-0.0525705	0.958074	N/A	-1.16542	NO	NO	NO	NO
dd_Smed_v6_15567_0_1	44	55	31	44	35	58	44.6878	51.0456	38.0755	45.8508	32.713	49.4814	43.6424	-0.0677657	0.360764	-0.187839	0.851003	0.999994	-1.04809	NO	NO	NO	NO
dd_Smed_v6_15567_1_1	18	20	20	10	13	12	18.2814	18.562	24.5648	10.4206	12.1505	10.2375	15.7028	-0.898111	0.529102	-1.69742	0.0896166	0.999994	-1.86362	-1.86362	NO	NO	NO
dd_Smed_v6_1557_0_1	979	1027	850	827	950	1084	994.304	953.16	1044.01	861.787	887.923	924.791	944.329	-0.159417	0.080764	-1.97386	0.0483972	0.833515	-1.11684	NO	NO	NO	NO
dd_Smed_v6_15570_0_1	0	0	0	19	20	0	0	0	0	19.7992	18.6931	0	6.41539	8.37396	3.37417	2.48178	0.0130728	0.432122	331.752	NO	NO	331.752	NO
dd_Smed_v6_15570_0_2	0	0	0	0	0	0	0	0	0	0	0	0	0	#N/A	N/A	N/A	N/A	N/A	#N/A	#N/A	#N/A	#N/A	#N/A
dd_Smed_v6_15570_0_3	15	17	11	0	0	17	15.2345	15.7777	13.5107	0	0	14.5032	9.83767	-1.60689	1.75797	-0.914064	0.360683	0.999994	-3.04595	-3.04595	NO	NO	NO
dd_Smed_v6_15570_0_4	0	0	0	0	0	0	0	0	0	0	0	0	0	#N/A	N/A	N/A	N/A	N/A	#N/A	#N/A	#N/A	#N/A	#N/A
dd_Smed_v6_15570_0_5	0	0	0	0	0	0	0	0	0	0	0	0	0	#N/A	N/A	N/A	N/A	N/A	#N/A	#N/A	#N/A	#N/A	#N/A
dd_Smed_v6_15570_0_6	0	0	0	0	0	0	0	0	0	0	0	0	0	#N/A	N/A	N/A	N/A	N/A	#N/A	#N/A	#N/A	#N/A	#N/A
dd_Smed_v6_15577_0_1	4	8	12	8	5	8	4.06253	7.42481	14.7389	8.33652	4.67328	6.82502	7.67684	-0.389858	0.866689	-0.449825	0.652837	0.999994	-1.31026	NO	NO	NO	NO
dd_Smed_v6_15577_0_3	0	0	0	0	0	0	0	0	0	0	0	0	0	#N/A	N/A	N/A	N/A	N/A	#N/A	#N/A	#N/A	#N/A	#N/A
dd_Smed_v6_15577_0_4	2	2	2	1	0	2	2.03126	1.8562	2.45648	1.04206	0	1.70626	1.51538	-1.18842	1.71285	-0.693827	0.487791	N/A	-2.27903	-2.27903	NO	NO	NO
dd_Smed_v6_15578_0_1	41	63	47	77	69	85	41.6409	58.4704	57.7274	80.239	64.4913	72.5159	62.5141	0.460962	0.300868	1.53211	0.125496	0.999994	1.37646	NO	NO	NO	NO
dd_Smed_v6_15578_0_2	4	6	3	4	8	3	4.06253	5.56861	3.68473	4.16826	7.47725	2.55938	4.58679	0.0807448	0.989107	0.081634	0.934938	N/A	1.05756	NO	NO	NO	NO
dd_Smed_v6_1558_0_1	398	417	319	397	387	391	404.222	387.018	391.809	413.7	361.712	333.573	382.006	-0.0952952	0.135181	-0.704945	0.480844	0.999994	-1.06828	NO	NO	NO	NO
dd_Smed_v6_15582_0_1	14	14	8	13	15	12	14.2188	12.9934	9.82593	13.5468	14.0198	10.2375	12.4737	0.0186949	0.58596	0.0319048	0.974548	0.999994	1.01304	NO	NO	NO	NO
dd_Smed_v6_15583_0_1	59	62	46	54	67	87	59.9223	57.5423	56.4991	56.2715	62.622	74.2221	61.1799	0.153588	0.279035	0.550426	0.582027	0.999994	1.11233	NO	NO	NO	NO
dd_Smed_v6_15587_0_1	98	120	108	96	129	116	99.5319	111.372	132.65	100.038	120.571	98.9628	110.521	-0.100678	0.236422	-0.42584	0.670224	0.999994	-1.07228	NO	NO	NO	NO
dd_Smed_v6_15588_0_1	19	21	21	18	27	24	19.297	19.4901	25.7931	18.7572	25.2357	20.4751	21.508	0.00607031	0.458307	0.0132451	0.989432	0.999994	1.00422	NO	NO	NO	NO
dd_Smed_v6_15588_0_2	68	89	51	99	79	85	69.063	82.6011	62.6403	103.164	73.8378	72.5159	77.3037	0.212056	0.297363	0.71312	0.475772	0.999994	1.15834	NO	NO	NO	NO
dd_Smed_v6_15588_0_5	0	0	0	0	0	0	0	0	0	0	0	0	0	#N/A	N/A	N/A	N/A	N/A	#N/A	#N/A	#N/A	#N/A	#N/A
dd_Smed_v6_15589_0_1	93	115	84	101	106	111	94.4538	106.732	103.172	105.249	99.0735	94.6972	100.563	-0.0272869	0.209178	-0.130448	0.896212	0.999994	-1.01909	NO	NO	NO	NO
dd_Smed_v6_1559_0_1	1832	1960	1648	1716	1953	2305	1860.64	1819.08	2024.14	1788.18	1825.38	1966.46	1880.65	-0.0301195	0.0773441	-0.389423	0.696964	0.999994	-1.0211	NO	NO	NO	NO
dd_Smed_v6_15593_0_1	36	23	19	24	27	25	36.5628	21.3463	23.3366	25.0096	25.2357	21.3282	25.4699	-0.18579	0.458884	-0.404873	0.685571	0.999994	-1.13744	NO	NO	NO	NO
dd_Smed_v6_15594_0_1	13	32	16	16	30	29	13.2032	29.6993	19.6519	16.673	28.0397	24.7407	22.0013	0.149214	0.55697	0.267903	0.788774	0.999994	1.10897	NO	NO	NO	NO
dd_Smed_v6_15595_0_1	53	62	63	62	63	76	53.8285	57.5423	77.3792	64.608	58.8833	64.8377	62.8465	0.00346436	0.293534	0.0118022	0.990583	0.999994	1.0024	NO	NO	NO	NO
dd_Smed_v6_15595_0_2	33	52	25	40	39	32	33.5159	48.2613	30.706	41.6826	36.4516	27.3001	36.3196	-0.104202	0.412957	-0.252331	0.800786	0.999994	-1.0749	NO	NO	NO	NO
dd_Smed_v6_15598_0_1	34	33	0	0	60	25	34.5315	30.6274	0	0	56.0794	21.3282	23.7611	0.247068	1.88798	0.130864	0.895883	0.999994	1.18679	NO	NO	NO	NO
dd_Smed_v6_15598_0_2	61	32	42	38	9	22	61.9536	29.6993	51.5862	39.5985	8.4119	18.7688	35.003	-1.10534	0.686967	-1.60902	0.107612	0.999994	-2.1515	-2.1515	NO	NO	NO
dd_Smed_v6_15598_0_3	0	0	16	22	0	0	0	0	19.6519	22.9254	0	0	7.09622	0.224366	3.56492	0.0629372	0.949817	0.999994	1.16826	NO	NO	NO	NO
dd_Smed_v6_15598_0_4	1	15	7	17	21	18	1.01563	13.9215	8.59769	17.7151	19.6278	15.3563	12.7057	1.15776	0.92187	1.25588	0.209161	0.999994	2.2311	NO	NO	2.2311	NO
dd_Smed_v6_15599_0_1	56	68	49	66	61	71	56.8754	63.1109	60.1838	68.7763	57.014	60.5721	61.0888	0.0460849	0.26861	0.171568	0.863777	0.999994	1.03246	NO	NO	NO	NO
dd_Smed_v6_156_0_1	20957	22754	17608	18020	18900	22523	21284.6	21118	21626.9	18778	17665	19215	19947.9	-0.202055	0.0434227	-4.6532	3.26819e-06	0.00122467	-1.15034	NO	NO	NO	NO
dd_Smed_v6_15602_0_1	26	20	17	21	16	26	26.4064	18.562	20.8801	21.8834	14.9545	22.1813	20.8113	-0.157579	0.482943	-0.326289	0.744206	0.999994	-1.11541	NO	NO	NO	NO
dd_Smed_v6_15603_0_1	108	119	98	99	107	99	109.688	110.444	120.368	103.164	100.008	84.4597	104.689	-0.244202	0.21524	-1.13456	0.256561	0.999994	-1.18444	NO	NO	NO	NO
dd_Smed_v6_15605_0_1	92	86	77	89	113	140	93.4382	79.8167	94.5746	92.7438	105.616	119.438	97.6046	0.252372	0.236808	1.06572	0.286549	0.999994	1.19116	NO	NO	NO	NO
dd_Smed_v6_15606_0_1	120	128	93	100	132	140	121.876	118.797	114.226	104.206	123.375	119.438	116.986	-0.031504	0.19835	-0.158831	0.873802	0.999994	-1.02208	NO	NO	NO	NO
dd_Smed_v6_15606_0_2	1	1	2	4	0	0	1.01563	0.928102	2.45648	4.16826	0	0	1.42808	-0.0900416	2.35595	-0.0382189	0.969513	N/A	-1.0644	NO	NO	NO	NO
dd_Smed_v6_15609_0_1	38	36	24	34	42	42	38.594	33.4117	29.4778	35.4302	39.2556	35.8314	35.3334	0.119413	0.351304	0.339913	0.733922	0.999994	1.08629	NO	NO	NO	NO
dd_Smed_v6_1561_0_1	907	1162	844	930	1103	1393	921.178	1078.45	1036.64	969.12	1030.93	1188.41	1037.45	0.0713406	0.121667	0.586362	0.557632	0.999994	1.05069	NO	NO	NO	NO
dd_Smed_v6_15610_0_1	52	39	31	35	39	20	52.8129	36.196	38.0755	36.4723	36.4516	17.0626	36.1785	-0.504115	0.481333	-1.04733	0.294947	0.999994	-1.41825	-1.41825	NO	NO	NO
dd_Smed_v6_15610_0_2	57	51	49	56	70	66	57.891	47.3332	60.1838	58.3556	65.4259	56.3064	57.5827	0.126928	0.286144	0.443581	0.657345	0.999994	1.09197	NO	NO	NO	NO
dd_Smed_v6_15612_0_1	76	110	73	82	97	115	77.188	102.091	89.6617	85.4493	90.6616	98.1097	90.5269	0.0281119	0.241921	0.116203	0.907492	0.999994	1.01968	NO	NO	NO	NO
dd_Smed_v6_15613_0_1	23	35	24	28	31	41	23.3595	32.4836	29.4778	29.1778	28.9743	34.9782	29.7419	0.127934	0.394102	0.324622	0.745467	0.999994	1.09273	NO	NO	NO	NO
dd_Smed_v6_15613_0_10	2	1	0	2	0	1	2.03126	0.928102	0	2.08413	0	0.853128	0.982771	-0.0499513	2.37905	-0.0209963	0.983249	N/A	-1.03523	NO	NO	NO	NO
dd_Smed_v6_15613_0_12	4	4	4	5	3	7	4.06253	3.71241	4.91297	5.21032	2.80397	5.9719	4.44568	0.149827	0.954881	0.156907	0.875318	N/A	1.10944	NO	NO	NO	NO
dd_Smed_v6_15613_0_14	0	1	1	0	1	2	0	0.928102	1.22824	0	0.934656	1.70626	0.799543	0.332851	2.48168	0.134123	0.893305	N/A	1.2595	NO	NO	NO	NO
dd_Smed_v6_15613_0_2	9	0	3	5	3	0	9.14069	0	3.68473	5.21032	2.80397	0	3.47328	-0.687067	2.03293	-0.337968	0.735387	N/A	-1.61001	-1.61001	NO	NO	NO
dd_Smed_v6_15613_0_8	2	3	1	4	5	5	2.03126	2.78431	1.22824	4.16826	4.67328	4.26564	3.19183	1.09237	1.12845	0.968021	0.333034	N/A	2.13223	NO	NO	2.13223	NO
dd_Smed_v6_15614_0_1	80	92	82	63	111	91	81.2506	85.3854	100.716	65.6501	103.747	77.6346	85.7305	-0.109804	0.293621	-0.373965	0.70843	0.999994	-1.07908	NO	NO	NO	NO
dd_Smed_v6_15615_0_1	4	9	5	7	6	5	4.06253	8.35292	6.14121	7.29445	5.60794	4.26564	5.95411	-0.125243	0.85427	-0.146609	0.883441	0.999994	-1.09069	NO	NO	NO	NO
dd_Smed_v6_15619_0_1	11	32	12	27	19	14	11.172	29.6993	14.7389	28.1357	17.7585	11.9438	18.908	0.0431326	0.679005	0.0635233	0.94935	0.999994	1.03035	NO	NO	NO	NO
dd_Smed_v6_1562_0_1	1083	1103	854	968	1134	1324	1099.93	1023.7	1048.92	1008.72	1059.9	1129.54	1061.78	0.0126819	0.0831596	0.152501	0.878792	0.999994	1.00883	NO	NO	NO	NO
dd_Smed_v6_15620_0_1	152	150	120	133	145	139	154.376	139.215	147.389	138.595	135.525	118.585	138.947	-0.168631	0.186115	-0.906058	0.364905	0.999994	-1.12399	NO	NO	NO	NO
dd_Smed_v6_15621_0_1	0	0	2	1	0	0	0	0	2.45648	1.04206	0	0	0.583091	-1.24294	4.08794	-0.30405	0.76109	N/A	-2.3668	-2.3668	NO	NO	NO
dd_Smed_v6_15622_0_4	4	10	4	4	5	1	4.06253	9.28102	4.91297	4.16826	4.67328	0.853128	4.65853	-0.936407	1.10253	-0.849327	0.395699	N/A	-1.91376	-1.91376	NO	NO	NO
dd_Smed_v6_15623_0_1	259	266	201	246	269	216	263.049	246.875	246.877	256.348	251.422	184.276	241.474	-0.131419	0.193909	-0.677737	0.497939	0.999994	-1.09537	NO	NO	NO	NO
dd_Smed_v6_15625_0_1	20	31	16	26	59	26	20.3126	28.7712	19.6519	27.0937	55.1447	22.1813	28.8592	0.598213	0.56158	1.06523	0.286771	0.999994	1.51384	NO	NO	1.51384	NO
dd_Smed_v6_15625_0_2	10	25	19	18	10	22	10.1563	23.2025	23.3366	18.7572	9.34656	18.7688	17.2613	-0.272525	0.646645	-0.421444	0.673431	0.999994	-1.20792	NO	NO	NO	NO
dd_Smed_v6_15626_0_1	105	104	87	12	15	7	106.641	96.5226	106.857	12.5048	14.0198	5.9719	57.0862	-3.26853	0.411428	-7.94435	1.95213e-15	3.23957e-12	-9.63664	-9.63664	YES	NO	NO
dd_Smed_v6_15627_0_1	38	70	48	80	63	68	38.594	64.9671	58.9556	83.3652	58.8833	58.0127	60.463	0.298456	0.365615	0.816311	0.414322	0.999994	1.22983	NO	NO	NO	NO
dd_Smed_v6_15627_0_2	61	64	52	43	61	60	61.9536	59.3985	63.8686	44.8088	57.014	51.1877	56.3719	-0.272051	0.281551	-0.966259	0.333915	0.999994	-1.20752	NO	NO	NO	NO
dd_Smed_v6_15627_0_3	20	16	12	13	27	24	20.3126	14.8496	14.7389	13.5468	25.2357	20.4751	18.1931	0.250478	0.537852	0.4657	0.64143	0.999994	1.1896	NO	NO	NO	NO
dd_Smed_v6_1563_0_1	1518	1679	1372	1445	1955	2295	1541.73	1558.28	1685.15	1505.78	1827.25	1957.93	1679.35	0.146015	0.120149	1.21529	0.224257	0.999994	1.10651	NO	NO	NO	NO
dd_Smed_v6_15630_0_1	100	113	63	70	108	117	101.563	104.875	77.3792	72.9445	100.943	99.816	92.9202	-0.0538908	0.277955	-0.193883	0.846268	0.999994	-1.03806	NO	NO	NO	NO
dd_Smed_v6_15631_0_1	98	115	83	139	132	53	99.5319	106.732	101.944	144.847	123.375	45.2158	103.608	0.0215773	0.470488	0.0458615	0.963421	0.999994	1.01507	NO	NO	NO	NO
dd_Smed_v6_15631_0_2	19	18	0	18	22	22	19.297	16.7058	0	18.7572	20.5624	18.7688	15.6819	0.679922	1.13546	0.598807	0.549301	0.999994	1.60205	NO	NO	1.60205	NO
dd_Smed_v6_15632_0_1	65	89	62	51	70	90	66.0161	82.6011	76.151	53.1453	65.4259	76.7815	70.0201	-0.198842	0.290064	-0.68551	0.493022	0.999994	-1.14778	NO	NO	NO	NO
dd_Smed_v6_15635_0_1	2	0	0	0	1	6	2.03126	0	0	0	0.934656	5.11877	1.34745	1.573	2.96571	0.530398	0.595836	N/A	2.97524	NO	NO	2.97524	NO
dd_Smed_v6_15635_0_2	7	10	9	8	5	7	7.10942	9.28102	11.0542	8.33652	4.67328	5.9719	7.73772	-0.533121	0.749129	-0.711654	0.476679	0.999994	-1.44706	-1.44706	NO	NO	NO
dd_Smed_v6_15637_0_1	115	154	105	122	156	167	116.798	142.928	128.965	127.132	145.806	142.472	134.017	0.0959678	0.197745	0.485311	0.627456	0.999994	1.06878	NO	NO	NO	NO
dd_Smed_v6_15638_0_1	43	53	33	55	60	49	43.6722	49.1894	40.532	57.3136	56.0794	41.8033	48.0983	0.211186	0.326457	0.646903	0.517695	0.999994	1.15764	NO	NO	NO	NO
dd_Smed_v6_15639_0_1	82	39	30	59	114	69	83.2818	36.196	36.8473	61.4818	106.551	58.8658	63.8706	0.535908	0.509761	1.05129	0.293124	0.999994	1.44985	NO	NO	1.44985	NO
dd_Smed_v6_15639_0_2	99	175	59	129	79	152	100.548	162.418	72.4663	134.426	73.8378	129.675	112.229	0.00677041	0.427085	0.0158526	0.987352	0.999994	1.0047	NO	NO	NO	NO
dd_Smed_v6_1564_0_1	246	269	218	241	179	239	249.845	249.659	267.757	251.138	167.303	203.898	231.6	-0.303066	0.206105	-1.47045	0.14144	0.999994	-1.23376	NO	NO	NO	NO
dd_Smed_v6_15640_0_1	173	194	132	178	186	186	175.704	180.052	162.128	185.488	173.846	158.682	172.65	-0.00380863	0.169227	-0.022506	0.982044	0.999994	-1.00264	NO	NO	NO	NO
dd_Smed_v6_15642_0_1	61	89	59	76	76	103	61.9536	82.6011	72.4663	79.1969	71.0339	87.8722	75.854	0.133277	0.267738	0.49779	0.618632	0.999994	1.09678	NO	NO	NO	NO
dd_Smed_v6_15643_0_1	249	233	185	219	260	296	252.892	216.248	227.225	228.212	243.011	252.526	236.686	0.0570849	0.149997	0.380574	0.703519	0.999994	1.04036	NO	NO	NO	NO
dd_Smed_v6_15646_0_1	208	213	185	202	272	294	211.251	197.686	227.225	210.497	254.226	250.82	225.284	0.173744	0.165339	1.05084	0.293333	0.999994	1.12798	NO	NO	NO	NO
dd_Smed_v6_15647_0_1	62	64	49	34	71	49	62.9692	59.3985	60.1838	35.4302	66.3606	41.8033	54.3576	-0.344626	0.369934	-0.931587	0.35155	0.999994	-1.26982	NO	NO	NO	NO
dd_Smed_v6_15648_0_1	95	96	89	100	111	94	96.485	89.0978	109.314	104.206	103.747	80.194	97.1739	-0.0325187	0.245813	-0.13229	0.894755	0.999994	-1.0228	NO	NO	NO	NO
dd_Smed_v6_1565_0_1	4744	4877	4087	4382	5249	6101	4818.16	4526.35	5019.82	4566.33	4906.01	5204.93	4840.27	0.0317947	0.0733843	0.433263	0.664824	0.999994	1.02228	NO	NO	NO	NO
dd_Smed_v6_15651_0_1	16	9	13	21	12	11	16.2501	8.35292	15.9671	21.8834	11.2159	9.38441	13.8423	0.0651854	0.686161	0.0950001	0.924315	0.999994	1.04622	NO	NO	NO	NO
dd_Smed_v6_15654_0_1	94	103	76	94	106	119	95.4694	95.5945	93.3464	97.9541	99.0735	101.522	97.16	0.0699095	0.204208	0.342344	0.732092	0.999994	1.04965	NO	NO	NO	NO
dd_Smed_v6_15655_0_1	47	34	28	47	61	63	47.7347	31.5555	34.3908	48.977	57.014	53.7471	45.5698	0.491257	0.344164	1.42739	0.153467	0.999994	1.40567	NO	NO	1.40567	NO
dd_Smed_v6_15656_0_1	23	13	16	21	15	29	23.3595	12.0653	19.6519	21.8834	14.0198	24.7407	19.2868	0.145205	0.559569	0.259494	0.795254	0.999994	1.10589	NO	NO	NO	NO
dd_Smed_v6_15657_0_1	1	0	0	2	3	2	1.01563	0	0	2.08413	2.80397	1.70626	1.26833	2.6693	2.22329	1.20061	0.229903	N/A	6.36121	NO	NO	6.36121	NO
dd_Smed_v6_15657_0_2	5	11	3	8	8	7	5.07816	10.2091	3.68473	8.33652	7.47725	5.9719	6.79294	0.175478	0.842969	0.208166	0.835099	0.999994	1.12934	NO	NO	NO	NO
dd_Smed_v6_15658_0_3	2	6	1	2	3	1	2.03126	5.56861	1.22824	2.08413	2.80397	0.853128	2.42822	-0.654821	1.38819	-0.471707	0.637136	N/A	-1.57442	-1.57442	NO	NO	NO
dd_Smed_v6_1566_0_1	3871	3985	3142	3456	5113	4736	3931.51	3698.49	3859.14	3601.38	4778.9	4040.41	3984.97	0.112691	0.11276	0.999384	0.317609	0.999994	1.08124	NO	NO	NO	NO
dd_Smed_v6_1566_1_1	1439	1545	1122	1396	1494	1664	1461.49	1433.92	1378.09	1454.72	1396.38	1419.6	1424.03	-0.00213907	0.0618611	-0.0345786	0.972416	0.999994	-1.00148	NO	NO	NO	NO
dd_Smed_v6_15661_0_1	73	92	49	93	94	63	74.1411	85.3854	60.1838	96.912	87.8577	53.7471	76.3712	0.111396	0.354841	0.313933	0.753572	0.999994	1.08027	NO	NO	NO	NO
dd_Smed_v6_15665_0_1	56	58	58	48	65	57	56.8754	53.8299	71.238	50.0191	60.7526	48.6283	56.8906	-0.185373	0.302426	-0.612953	0.539907	0.999994	-1.13711	NO	NO	NO	NO
dd_Smed_v6_15665_0_2	9	11	5	14	13	16	9.14069	10.2091	6.14121	14.5889	12.1505	13.65	10.9801	0.649494	0.627852	1.03447	0.300917	0.999994	1.56862	NO	NO	1.56862	NO
dd_Smed_v6_15667_1_1	0	0	0	3	0	0	0	0	0	3.12619	0	0	0.521032	4.7408	4.63094	1.02372	0.305966	N/A	26.7377	NO	NO	26.7377	NO
dd_Smed_v6_15667_1_12	0	0	0	0	0	0	0	0	0	0	0	0	0	#N/A	N/A	N/A	N/A	N/A	#N/A	#N/A	#N/A	#N/A	#N/A
dd_Smed_v6_15667_1_2	5	0	2	0	0	0	5.07816	0	2.45648	0	0	0	1.25577	-6.17968	3.95112	-1.56403	0.11781	N/A	-72.4884	-72.4884	NO	NO	NO
dd_Smed_v6_15667_1_3	0	4	0	0	6	6	0	3.71241	0	0	5.60794	5.11877	2.40652	1.50705	2.6311	0.572785	0.56679	N/A	2.84229	NO	NO	2.84229	NO
dd_Smed_v6_15667_1_4	5	8	9	5	9	8	5.07816	7.42481	11.0542	5.21032	8.4119	6.82502	7.33407	-0.188057	0.786794	-0.239016	0.811093	0.999994	-1.13923	NO	NO	NO	NO
dd_Smed_v6_15667_1_5	0	4	0	4	0	0	0	3.71241	0	4.16826	0	0	1.31344	0.143721	3.86468	0.0371883	0.970335	N/A	1.10475	NO	NO	NO	NO
dd_Smed_v6_15667_1_7	4	3	1	4	4	3	4.06253	2.78431	1.22824	4.16826	3.73862	2.55938	3.09022	0.347997	1.15093	0.30236	0.762377	N/A	1.27279	NO	NO	NO	NO
dd_Smed_v6_15668_0_1	83	81	61	82	91	94	84.2975	75.1762	74.9228	85.4493	85.0537	80.194	80.8489	0.0953354	0.229822	0.414823	0.678272	0.999994	1.06831	NO	NO	NO	NO
dd_Smed_v6_15668_0_2	4	1	2	7	11	5	4.06253	0.928102	2.45648	7.29445	10.2812	4.26564	4.8814	1.56012	1.08489	1.43805	0.150421	N/A	2.94879	NO	NO	2.94879	NO
dd_Smed_v6_1567_0_1	3764	4076	3153	3470	3936	4630	3822.84	3782.94	3872.65	3615.96	3678.81	3949.98	3787.2	-0.0289564	0.0538916	-0.537308	0.591055	0.999994	-1.02027	NO	NO	NO	NO
dd_Smed_v6_15671_0_1	6	2	1	7	3	2	6.09379	1.8562	1.22824	7.29445	2.80397	1.70626	3.49715	0.337581	1.2933	0.261022	0.794076	N/A	1.26364	NO	NO	NO	NO
dd_Smed_v6_15678_0_1	28	37	25	31	35	37	28.4377	34.3398	30.706	32.304	32.713	31.5657	31.6777	0.0447414	0.360971	0.123947	0.901357	0.999994	1.0315	NO	NO	NO	NO
dd_Smed_v6_1568_0_1	1677	1803	1517	1523	1857	2147	1703.21	1673.37	1863.24	1587.06	1735.66	1831.67	1732.37	-0.022183	0.088566	-0.250468	0.802225	0.999994	-1.01549	NO	NO	NO	NO
dd_Smed_v6_15681_0_1	26	20	30	35	28	12	26.4064	18.562	36.8473	36.4723	26.1704	10.2375	25.7826	-0.167511	0.651597	-0.257078	0.797118	0.999994	-1.12312	NO	NO	NO	NO
dd_Smed_v6_15681_0_2	0	25	0	0	9	33	0	23.2025	0	0	8.4119	28.1532	9.96128	0.65302	2.59148	0.251988	0.801051	0.999994	1.57246	NO	NO	1.57246	NO
dd_Smed_v6_15684_0_1	0	0	0	0	0	0	0	0	0	0	0	0	0	#N/A	N/A	N/A	N/A	N/A	#N/A	#N/A	#N/A	#N/A	#N/A
dd_Smed_v6_15686_0_1	114	134	104	118	137	168	115.782	124.366	127.737	122.964	128.048	143.325	127.037	0.103226	0.192304	0.536784	0.591417	0.999994	1.07417	NO	NO	NO	NO
dd_Smed_v6_15687_0_1	0	0	0	0	0	0	0	0	0	0	0	0	0	#N/A	N/A	N/A	N/A	N/A	#N/A	#N/A	#N/A	#N/A	#N/A
dd_Smed_v6_15688_0_9	1	0	0	0	0	0	1.01563	0	0	0	0	0	0.169272	-3.30343	4.791	-0.689508	0.490504	N/A	-9.8726	-9.8726	NO	NO	NO
dd_Smed_v6_15689_1_8	0	2	1	0	2	1	0	1.8562	1.22824	0	1.86931	0.853128	0.967814	-0.171105	2.37589	-0.0720173	0.942588	N/A	-1.12592	NO	NO	NO	NO
dd_Smed_v6_1569_0_1	1913	2029	1643	1766	2212	2531	1942.9	1883.12	2018	1840.29	2067.46	2159.27	1985.17	0.055216	0.0849894	0.649681	0.515899	0.999994	1.03901	NO	NO	NO	NO
dd_Smed_v6_15690_0_1	68	48	46	44	57	63	69.063	44.5489	56.4991	45.8508	53.2754	53.7471	53.8307	-0.15023	0.327085	-0.459301	0.646018	0.999994	-1.10975	NO	NO	NO	NO
dd_Smed_v6_15691_0_1	129	121	96	113	143	146	131.017	112.3	117.911	117.753	133.656	124.557	122.866	0.05878	0.196666	0.298882	0.76503	0.999994	1.04158	NO	NO	NO	NO
dd_Smed_v6_15693_0_1	1	0	0	0	0	0	1.01563	0	0	0	0	0	0.169272	-3.30343	4.791	-0.689508	0.490504	N/A	-9.8726	-9.8726	NO	NO	NO
dd_Smed_v6_15693_0_2	5	0	0	2	0	3	5.07816	0	0	2.08413	0	2.55938	1.62028	-0.133901	2.882	-0.0464611	0.962943	N/A	-1.09726	NO	NO	NO	NO
dd_Smed_v6_15693_0_3	0	8	6	6	4	12	0	7.42481	7.36945	6.25239	3.73862	10.2375	5.83714	0.458624	1.32319	0.346604	0.728889	0.999994	1.37423	NO	NO	NO	NO
dd_Smed_v6_15693_0_4	15	7	25	17	11	18	15.2345	6.49671	30.706	17.7151	10.2812	15.3563	15.965	-0.26176	0.767228	-0.341177	0.732971	0.999994	-1.19894	NO	NO	NO	NO
dd_Smed_v6_15693_0_5	0	0	0	0	0	0	0	0	0	0	0	0	0	#N/A	N/A	N/A	N/A	N/A	#N/A	#N/A	#N/A	#N/A	#N/A
dd_Smed_v6_15693_0_6	0	5	0	0	1	0	0	4.64051	0	0	0.934656	0	0.929194	-2.32035	4.05449	-0.572291	0.567125	N/A	-4.99453	-4.99453	NO	NO	NO
dd_Smed_v6_15695_0_1	108	127	95	91	147	142	109.688	117.869	116.683	94.8279	137.394	121.144	116.268	0.0402022	0.236568	0.16994	0.865058	0.999994	1.02826	NO	NO	NO	NO
dd_Smed_v6_1570_0_1	4106	4178	3482	4076	4933	5372	4170.19	3877.61	4276.74	4247.46	4610.66	4583	4294.27	0.125916	0.0644956	1.95232	0.0509005	0.851762	1.0912	NO	NO	NO	NO
dd_Smed_v6_15701_0_1	0	18	21	12	0	13	0	16.7058	25.7931	12.5048	0	11.0907	11.0157	-0.847494	1.88889	-0.448674	0.653667	0.999994	-1.79937	-1.79937	NO	NO	NO
dd_Smed_v6_15701_0_10	11	0	8	20	2	23	11.172	0	9.82593	20.8413	1.86931	19.6219	10.5551	1.01862	1.46953	0.693161	0.488209	0.999994	2.02598	NO	NO	2.02598	NO
dd_Smed_v6_15701_0_13	0	1	0	6	0	2	0	0.928102	0	6.25239	0	1.70626	1.48112	3.01891	2.90293	1.03995	0.298363	N/A	8.10554	NO	NO	8.10554	NO
dd_Smed_v6_15701_0_15	0	1	0	0	0	0	0	0.928102	0	0	0	0	0.154684	-3.20437	4.80681	-0.666631	0.505008	N/A	-9.21747	-9.21747	NO	NO	NO
dd_Smed_v6_15701_0_2	29	0	0	0	20	0	29.4533	0	0	0	18.6931	0	8.02441	-0.656363	3.50471	-0.187281	0.851441	0.999994	-1.5761	-1.5761	NO	NO	NO
dd_Smed_v6_15701_0_3	0	0	3	0	6	0	0	0	3.68473	0	5.60794	0	1.54878	0.625235	3.8509	0.162361	0.871022	N/A	1.54246	NO	NO	1.54246	NO
dd_Smed_v6_15701_0_4	0	0	0	0	0	0	0	0	0	0	0	0	0	#N/A	N/A	N/A	N/A	N/A	#N/A	#N/A	#N/A	#N/A	#N/A
dd_Smed_v6_15701_0_5	0	3	0	0	5	0	0	2.78431	0	0	4.67328	0	1.24293	0.730091	3.8826	0.188042	0.850844	N/A	1.65874	NO	NO	1.65874	NO
dd_Smed_v6_15701_0_6	0	0	0	0	0	0	0	0	0	0	0	0	0	#N/A	N/A	N/A	N/A	N/A	#N/A	#N/A	#N/A	#N/A	#N/A
dd_Smed_v6_15701_0_9	0	4	0	5	0	4	0	3.71241	0	5.21032	0	3.41251	2.05587	1.18714	2.71785	0.436792	0.662262	N/A	2.277	NO	NO	2.277	NO
dd_Smed_v6_15702_0_1	0	13	0	0	7	6	0	12.0653	0	0	6.54259	5.11877	3.95445	-0.0548782	2.66399	-0.0206	0.983565	N/A	-1.03877	NO	NO	NO	NO
dd_Smed_v6_15702_0_2	18	0	6	10	4	10	18.2814	0	7.36945	10.4206	3.73862	8.53128	8.0569	-0.175885	1.4132	-0.124459	0.900952	0.999994	-1.12966	NO	NO	NO	NO
dd_Smed_v6_15702_0_3	1	8	5	7	5	9	1.01563	7.42481	6.14121	7.29445	4.67328	7.67815	5.70459	0.431047	1.02895	0.418922	0.675273	0.999994	1.34821	NO	NO	NO	NO
dd_Smed_v6_15702_0_4	5	4	7	12	6	7	5.07816	3.71241	8.59769	12.5048	5.60794	5.9719	6.91214	0.479803	0.872153	0.550136	0.582226	0.999994	1.39455	NO	NO	NO	NO
dd_Smed_v6_15702_0_6	3	4	4	4	4	1	3.0469	3.71241	4.91297	4.16826	3.73862	0.853128	3.40538	-0.42393	1.15968	-0.365558	0.714695	N/A	-1.34158	NO	NO	NO	NO
dd_Smed_v6_15702_0_7	1	0	0	1	1	1	1.01563	0	0	1.04206	0.934656	0.853128	0.640913	1.45197	2.64207	0.54956	0.582621	N/A	2.73582	NO	NO	2.73582	NO
dd_Smed_v6_15704_0_1	5	13	6	13	15	12	5.07816	12.0653	7.36945	13.5468	14.0198	10.2375	10.3862	0.612405	0.699171	0.875903	0.381083	0.999994	1.52881	NO	NO	1.52881	NO
dd_Smed_v6_15705_0_2	4	3	1	3	3	0	4.06253	2.78431	1.22824	3.12619	2.80397	0	2.33421	-0.475832	1.59702	-0.29795	0.765742	N/A	-1.39072	NO	NO	NO	NO
dd_Smed_v6_1571_0_1	0	0	0	0	0	0	0	0	0	0	0	0	0	#N/A	N/A	N/A	N/A	N/A	#N/A	#N/A	#N/A	#N/A	#N/A
dd_Smed_v6_1571_0_10	6	5	2	17	3	1	6.09379	4.64051	2.45648	17.7151	2.80397	0.853128	5.7605	0.675977	1.34891	0.501128	0.616281	0.999994	1.59768	NO	NO	1.59768	NO
dd_Smed_v6_1571_0_2	1769	1522	982	2908	1318	774	1796.65	1412.57	1206.13	3030.32	1231.88	660.321	1556.31	0.156676	0.613207	0.255503	0.798335	0.999994	1.11472	NO	NO	NO	NO
dd_Smed_v6_1571_0_3	24	12	23	98	20	7	24.3752	11.1372	28.2496	102.122	18.6931	5.9719	31.7582	0.99153	1.04533	0.948532	0.342859	0.999994	1.98829	NO	NO	1.98829	NO
dd_Smed_v6_1571_0_4	25	40	12	115	28	13	25.3908	37.1241	14.7389	119.837	26.1704	11.0907	39.0587	1.0172	0.932884	1.09038	0.275546	0.999994	2.02399	NO	NO	2.02399	NO
dd_Smed_v6_1571_0_5	44	54	19	151	32	14	44.6878	50.1175	23.3366	157.352	29.909	11.9438	52.8911	0.749161	0.937859	0.798799	0.424407	0.999994	1.68081	NO	NO	1.68081	NO
dd_Smed_v6_1571_0_6	0	0	0	0	0	0	0	0	0	0	0	0	0	#N/A	N/A	N/A	N/A	N/A	#N/A	#N/A	#N/A	#N/A	#N/A
dd_Smed_v6_1571_0_7	24	43	8	123	24	8	24.3752	39.9084	9.82593	128.174	22.4317	6.82502	38.59	1.08038	1.08191	0.99859	0.317994	0.999994	2.1146	NO	NO	2.1146	NO
dd_Smed_v6_1571_0_8	14	25	9	70	13	1	14.2188	23.2025	11.0542	72.9445	12.1505	0.853128	22.404	0.820079	1.28206	0.639656	0.522396	0.999994	1.7655	NO	NO	1.7655	NO
dd_Smed_v6_1571_0_9	26	18	7	91	12	6	26.4064	16.7058	8.59769	94.8279	11.2159	5.11877	27.1454	1.09775	1.13601	0.966318	0.333885	0.999994	2.1402	NO	NO	2.1402	NO
dd_Smed_v6_15710_0_1	12	15	15	10	18	16	12.1876	13.9215	18.4236	10.4206	16.8238	13.65	14.2379	-0.111634	0.570921	-0.195533	0.844976	0.999994	-1.08045	NO	NO	NO	NO
dd_Smed_v6_15710_0_2	26	21	17	26	26	17	26.4064	19.4901	20.8801	27.0937	24.3011	14.5032	22.1124	-0.0257854	0.501462	-0.0514204	0.958991	0.999994	-1.01803	NO	NO	NO	NO
dd_Smed_v6_15710_0_4	0	0	1	0	0	0	0	0	1.22824	0	0	0	0.204707	-3.51601	4.76036	-0.738603	0.460148	N/A	-11.44	-11.44	NO	NO	NO
dd_Smed_v6_15712_0_1	10	13	11	20	12	12	10.1563	12.0653	13.5107	20.8413	11.2159	10.2375	13.0045	0.237772	0.633501	0.37533	0.707415	0.999994	1.17917	NO	NO	NO	NO
dd_Smed_v6_15712_0_10	0	0	0	0	0	0	0	0	0	0	0	0	0	#N/A	N/A	N/A	N/A	N/A	#N/A	#N/A	#N/A	#N/A	#N/A
dd_Smed_v6_15712_0_11	1	2	3	2	4	5	1.01563	1.8562	3.68473	2.08413	3.73862	4.26564	2.77416	0.6589	1.24096	0.530958	0.595448	N/A	1.57888	NO	NO	1.57888	NO
dd_Smed_v6_15712_0_14	1	1	0	3	0	1	1.01563	0.928102	0	3.12619	0	0.853128	0.987176	0.980418	2.44222	0.401446	0.688092	N/A	1.97304	NO	NO	1.97304	NO
dd_Smed_v6_15712_0_2	6	7	6	6	8	8	6.09379	6.49671	7.36945	6.25239	7.47725	6.82502	6.75244	0.0480491	0.753144	0.063798	0.949131	0.999994	1.03387	NO	NO	NO	NO
dd_Smed_v6_15712_0_3	0	1	0	4	0	0	0	0.928102	0	4.16826	0	0	0.849393	2.11403	4.07946	0.518214	0.604309	N/A	4.32899	NO	NO	4.32899	NO
dd_Smed_v6_15712_0_4	2	4	3	0	4	2	2.03126	3.71241	3.68473	0	3.73862	1.70626	2.47888	-0.775034	1.49942	-0.51689	0.605233	N/A	-1.71123	-1.71123	NO	NO	NO
dd_Smed_v6_15712_0_5	1	0	1	0	0	0	1.01563	0	1.22824	0	0	0	0.373979	-4.42187	4.66909	-0.947053	0.343612	N/A	-21.4346	-21.4346	NO	NO	NO
dd_Smed_v6_15712_0_6	1	1	3	6	1	1	1.01563	0.928102	3.68473	6.25239	0.934656	0.853128	2.27811	0.526795	1.59762	0.329738	0.741598	N/A	1.44073	NO	NO	1.44073	NO
dd_Smed_v6_15712_0_7	2	3	0	0	1	1	2.03126	2.78431	0	0	0.934656	0.853128	1.10056	-1.42754	2.29671	-0.621558	0.534233	N/A	-2.68987	-2.68987	NO	NO	NO
dd_Smed_v6_15712_0_8	3	2	6	3	5	2	3.0469	1.8562	7.36945	3.12619	4.67328	1.70626	3.62971	-0.347413	1.16835	-0.297353	0.766197	N/A	-1.27228	NO	NO	NO	NO
dd_Smed_v6_15712_0_9	0	2	0	6	1	0	0	1.8562	0	6.25239	0.934656	0	1.50721	1.90215	2.95267	0.644212	0.519438	N/A	3.73769	NO	NO	3.73769	NO
dd_Smed_v6_15714_0_1	5	5	3	13	3	1	5.07816	4.64051	3.68473	13.5468	2.80397	0.853128	5.10122	0.340334	1.26991	0.267999	0.7887	N/A	1.26605	NO	NO	NO	NO
dd_Smed_v6_15715_0_1	54	78	52	79	64	94	54.8441	72.3919	63.8686	82.3231	59.818	80.194	68.9066	0.216485	0.296071	0.731191	0.464662	0.999994	1.1619	NO	NO	NO	NO
dd_Smed_v6_15716_0_2	2	11	2	5	8	4	2.03126	10.2091	2.45648	5.21032	7.47725	3.41251	5.13282	0.107317	1.10786	0.0968687	0.922831	N/A	1.07722	NO	NO	NO	NO
dd_Smed_v6_15717_0_4	0	0	0	0	0	1	0	0	0	0	0	0.853128	0.142188	2.91349	4.80177	0.606754	0.544014	N/A	7.53439	NO	NO	7.53439	NO
dd_Smed_v6_15717_0_5	0	0	0	0	0	0	0	0	0	0	0	0	0	#N/A	N/A	N/A	N/A	N/A	#N/A	#N/A	#N/A	#N/A	#N/A
dd_Smed_v6_15717_0_6	0	1	2	4	0	0	0	0.928102	2.45648	4.16826	0	0	1.25881	0.301296	3.07072	0.0981192	0.921838	N/A	1.23225	NO	NO	NO	NO
dd_Smed_v6_15717_0_7	1	1	1	0	0	0	1.01563	0.928102	1.22824	0	0	0	0.528663	-4.93007	3.65289	-1.34963	0.177133	N/A	-30.4859	-30.4859	NO	NO	NO
dd_Smed_v6_15717_0_8	1	1	0	0	0	0	1.01563	0.928102	0	0	0	0	0.323956	-4.24305	4.683	-0.906055	0.364907	N/A	-18.9359	-18.9359	NO	NO	NO
dd_Smed_v6_15717_0_9	3	3	4	7	2	2	3.0469	2.78431	4.91297	7.29445	1.86931	1.70626	3.60236	0.00913865	1.18727	0.00769722	0.993859	N/A	1.00635	NO	NO	NO	NO
dd_Smed_v6_1572_0_1	1663	1964	1441	1637	1949	2259	1689	1822.79	1769.9	1705.86	1821.64	1927.22	1789.4	0.0471062	0.0763293	0.617144	0.53714	0.999994	1.03319	NO	NO	NO	NO
dd_Smed_v6_15720_0_1	51	96	29	135	68	69	51.7972	89.0978	35.619	140.679	63.5566	58.8658	73.2692	0.568714	0.547936	1.03792	0.299307	0.999994	1.4832	NO	NO	1.4832	NO
dd_Smed_v6_15720_0_2	9	0	0	0	12	0	9.14069	0	0	0	11.2159	0	3.39276	0.293568	3.73032	0.0786978	0.937273	N/A	1.22567	NO	NO	NO	NO
dd_Smed_v6_15720_0_3	39	40	16	27	29	37	39.6097	37.1241	19.6519	28.1357	27.105	31.5657	30.532	-0.159276	0.453548	-0.351177	0.725455	0.999994	-1.11673	NO	NO	NO	NO
dd_Smed_v6_15722_1_1	0	0	0	13	0	4	0	0	0	13.5468	0	3.41251	2.82656	7.18969	3.62757	1.98195	0.0474844	N/A	145.986	NO	NO	145.986	NO
dd_Smed_v6_15722_1_2	46	27	23	16	35	45	46.7191	25.0587	28.2496	16.673	32.713	38.3908	31.3007	-0.183598	0.540012	-0.33999	0.733864	0.999994	-1.13571	NO	NO	NO	NO
dd_Smed_v6_15723_0_1	56	92	50	79	83	74	56.8754	85.3854	61.4121	82.3231	77.5765	63.1315	71.1173	0.124427	0.310379	0.400888	0.688503	0.999994	1.09007	NO	NO	NO	NO
dd_Smed_v6_15726_0_1	40	42	37	61	41	44	40.6253	38.9803	45.4449	63.5659	38.3209	37.5376	44.0792	0.154153	0.387904	0.397399	0.691073	0.999994	1.11277	NO	NO	NO	NO
dd_Smed_v6_15727_0_1	0	0	0	10	0	6	0	0	0	10.4206	0	5.11877	2.5899	7.06465	3.6024	1.9611	0.0498678	N/A	133.867	NO	NO	133.867	NO
dd_Smed_v6_15727_0_2	18	25	16	15	23	9	18.2814	23.2025	19.6519	15.631	21.4971	7.67815	17.657	-0.45557	0.606126	-0.75161	0.452286	0.999994	-1.37132	NO	NO	NO	NO
dd_Smed_v6_1573_0_1	1181	1312	1041	1042	1185	1463	1199.46	1217.67	1278.6	1085.83	1107.57	1248.13	1189.54	-0.101257	0.0892363	-1.13471	0.256499	0.999994	-1.07271	NO	NO	NO	NO
dd_Smed_v6_15732_0_1	141	127	124	135	155	171	143.204	117.869	152.302	140.679	144.872	145.885	140.802	0.066411	0.196765	0.337514	0.735729	0.999994	1.04711	NO	NO	NO	NO
dd_Smed_v6_15734_0_2	4	3	2	3	2	9	4.06253	2.78431	2.45648	3.12619	1.86931	7.67815	3.66283	0.453014	1.14986	0.393973	0.693601	N/A	1.3689	NO	NO	NO	NO
dd_Smed_v6_15735_0_1	6	2	5	2	2	4	6.09379	1.8562	6.14121	2.08413	1.86931	3.41251	3.57619	-0.912443	1.14522	-0.79674	0.425602	N/A	-1.88223	-1.88223	NO	NO	NO
dd_Smed_v6_15736_0_1	85	83	82	90	87	94	86.3287	77.0324	100.716	93.7858	81.3151	80.194	86.562	-0.0457314	0.24653	-0.185501	0.852836	0.999994	-1.03221	NO	NO	NO	NO
dd_Smed_v6_15737_0_1	42	53	32	44	62	45	42.6565	49.1894	39.3037	45.8508	57.9487	38.3908	45.5567	0.111181	0.34804	0.31945	0.749386	0.999994	1.08011	NO	NO	NO	NO
dd_Smed_v6_1574_4_1	92	178	108	145	181	149	93.4382	165.202	132.65	151.099	169.173	127.116	139.78	0.191416	0.295672	0.647393	0.517377	0.999994	1.14188	NO	NO	NO	NO
dd_Smed_v6_1574_4_2	1263	1251	1007	1177	1634	1745	1282.74	1161.06	1236.84	1226.51	1527.23	1488.71	1320.51	0.205871	0.114914	1.79153	0.073208	0.95876	1.15338	NO	NO	NO	NO
dd_Smed_v6_1574_6_1	0	0	0	0	0	0	0	0	0	0	0	0	0	#N/A	N/A	N/A	N/A	N/A	#N/A	#N/A	#N/A	#N/A	#N/A
dd_Smed_v6_1574_6_100	0	0	0	0	0	0	0	0	0	0	0	0	0	#N/A	N/A	N/A	N/A	N/A	#N/A	#N/A	#N/A	#N/A	#N/A
dd_Smed_v6_1574_6_101	0	0	0	4	0	0	0	0	0	4.16826	0	0	0.69471	5.15882	4.61372	1.11815	0.263504	N/A	35.7239	NO	NO	35.7239	NO
dd_Smed_v6_1574_6_103	0	0	0	0	2	0	0	0	0	0	1.86931	0	0.311552	4.01314	4.67553	0.858328	0.390711	N/A	16.1464	NO	NO	16.1464	NO
dd_Smed_v6_1574_6_106	0	0	0	0	0	1	0	0	0	0	0	0.853128	0.142188	2.91349	4.80177	0.606754	0.544014	N/A	7.53439	NO	NO	7.53439	NO
dd_Smed_v6_1574_6_107	0	6	0	0	0	0	0	5.56861	0	0	0	0	0.928102	-5.75534	4.60489	-1.24983	0.211361	N/A	-54.0168	-54.0168	NO	NO	NO
dd_Smed_v6_1574_6_108	0	0	0	0	0	0	0	0	0	0	0	0	0	#N/A	N/A	N/A	N/A	N/A	#N/A	#N/A	#N/A	#N/A	#N/A
dd_Smed_v6_1574_6_109	2	0	0	0	5	2	2.03126	0	0	0	4.67328	1.70626	1.4018	1.64227	2.84998	0.576239	0.564454	N/A	3.12156	NO	NO	3.12156	NO
dd_Smed_v6_1574_6_11	0	0	0	24	0	0	0	0	0	25.0096	0	0	4.16826	7.75171	4.57067	1.69597	0.0898921	N/A	215.524	NO	NO	215.524	NO
dd_Smed_v6_1574_6_110	0	0	1	0	0	1	0	0	1.22824	0	0	0.853128	0.346895	-0.442949	4.23888	-0.104497	0.916775	N/A	-1.35938	NO	NO	NO	NO
dd_Smed_v6_1574_6_111	0	4	0	0	0	0	0	3.71241	0	0	0	0	0.618734	-5.17467	4.62593	-1.11862	0.263301	N/A	-36.1187	-36.1187	NO	NO	NO
dd_Smed_v6_1574_6_112	0	0	0	0	4	0	0	0	0	0	3.73862	0	0.623104	5.01243	4.6192	1.08513	0.277864	N/A	32.277	NO	NO	32.277	NO
dd_Smed_v6_1574_6_113	6	0	0	17	0	0	6.09379	0	0	17.7151	0	0	3.96815	1.53403	3.65216	0.420033	0.674462	N/A	2.89593	NO	NO	2.89593	NO
dd_Smed_v6_1574_6_115	5	0	0	0	0	0	5.07816	0	0	0	0	0	0.84636	-5.61618	4.6092	-1.21847	0.223044	N/A	-49.0501	-49.0501	NO	NO	NO
dd_Smed_v6_1574_6_116	5	0	0	0	0	0	5.07816	0	0	0	0	0	0.84636	-5.61618	4.6092	-1.21847	0.223044	N/A	-49.0501	-49.0501	NO	NO	NO
dd_Smed_v6_1574_6_117	0	0	0	0	0	0	0	0	0	0	0	0	0	#N/A	N/A	N/A	N/A	N/A	#N/A	#N/A	#N/A	#N/A	#N/A
dd_Smed_v6_1574_6_118	1	1	0	9	0	0	1.01563	0.928102	0	9.37858	0	0	1.88705	2.23793	3.00997	0.743506	0.457175	N/A	4.71721	NO	NO	4.71721	NO
dd_Smed_v6_1574_6_119	0	1	1	6	0	3	0	0.928102	1.22824	6.25239	0	2.55938	1.82802	2.04291	2.21996	0.920246	0.357444	N/A	4.12076	NO	NO	4.12076	NO
dd_Smed_v6_1574_6_12	0	0	0	0	0	0	0	0	0	0	0	0	0	#N/A	N/A	N/A	N/A	N/A	#N/A	#N/A	#N/A	#N/A	#N/A
dd_Smed_v6_1574_6_121	0	0	0	2	0	0	0	0	0	2.08413	0	0	0.347355	4.15022	4.66537	0.88958	0.373691	N/A	17.7558	NO	NO	17.7558	NO
dd_Smed_v6_1574_6_122	2	1	2	1	0	0	2.03126	0.928102	2.45648	1.04206	0	0	1.07632	-2.4515	2.35949	-1.03899	0.298808	N/A	-5.46983	-5.46983	NO	NO	NO
dd_Smed_v6_1574_6_123	0	2	0	0	1	1	0	1.8562	0	0	0.934656	0.853128	0.607331	-0.0758891	3.35288	-0.022634	0.981942	N/A	-1.05401	NO	NO	NO	NO
dd_Smed_v6_1574_6_124	14	24	17	20	31	31	14.2188	22.2744	20.8801	20.8413	28.9743	26.447	22.2727	0.413888	0.472499	0.875955	0.381055	0.999994	1.33227	NO	NO	NO	NO
dd_Smed_v6_1574_6_125	0	0	0	1	0	0	0	0	0	1.04206	0	0	0.173677	3.13559	4.76834	0.657585	0.510805	N/A	8.78834	NO	NO	8.78834	NO
dd_Smed_v6_1574_6_126	0	0	0	0	0	1	0	0	0	0	0	0.853128	0.142188	2.91349	4.80177	0.606754	0.544014	N/A	7.53439	NO	NO	7.53439	NO
dd_Smed_v6_1574_6_127	0	0	3	0	0	0	0	0	3.68473	0	0	0	0.614121	-5.13146	4.62785	-1.10882	0.267507	N/A	-35.0529	-35.0529	NO	NO	NO
dd_Smed_v6_1574_6_128	0	0	0	0	3	0	0	0	0	0	2.80397	0	0.467328	4.59765	4.63806	0.991287	0.321545	N/A	24.212	NO	NO	24.212	NO
dd_Smed_v6_1574_6_129	58	77	26	62	43	42	58.9067	71.4638	31.9343	64.608	40.1902	35.8314	50.4891	-0.216713	0.477138	-0.454194	0.649689	0.999994	-1.16208	NO	NO	NO	NO
dd_Smed_v6_1574_6_13	0	0	0	0	0	0	0	0	0	0	0	0	0	#N/A	N/A	N/A	N/A	N/A	#N/A	#N/A	#N/A	#N/A	#N/A
dd_Smed_v6_1574_6_130	4	0	2	11	0	8	4.06253	0	2.45648	11.4627	0	6.82502	4.13446	1.49444	1.96825	0.759275	0.447688	N/A	2.81756	NO	NO	2.81756	NO
dd_Smed_v6_1574_6_131	5	4	0	0	3	0	5.07816	3.71241	0	0	2.80397	0	1.93242	-1.65417	2.69254	-0.614354	0.538982	N/A	-3.14743	-3.14743	NO	NO	NO
dd_Smed_v6_1574_6_132	6	12	9	15	2	5	6.09379	11.1372	11.0542	15.631	1.86931	4.26564	8.34185	-0.390174	1.03105	-0.378422	0.705117	0.999994	-1.31055	NO	NO	NO	NO
dd_Smed_v6_1574_6_133	1	2	0	6	0	0	1.01563	1.8562	0	6.25239	0	0	1.5207	1.0903	3.00926	0.362314	0.717118	N/A	2.12918	NO	NO	2.12918	NO
dd_Smed_v6_1574_6_134	0	0	0	0	0	0	0	0	0	0	0	0	0	#N/A	N/A	N/A	N/A	N/A	#N/A	#N/A	#N/A	#N/A	#N/A
dd_Smed_v6_1574_6_135	1	0	2	3	0	0	1.01563	0	2.45648	3.12619	0	0	1.09972	-0.151628	3.10241	-0.0488741	0.96102	N/A	-1.11082	NO	NO	NO	NO
dd_Smed_v6_1574_6_136	0	0	0	0	0	0	0	0	0	0	0	0	0	#N/A	N/A	N/A	N/A	N/A	#N/A	#N/A	#N/A	#N/A	#N/A
dd_Smed_v6_1574_6_137	0	0	0	0	0	0	0	0	0	0	0	0	0	#N/A	N/A	N/A	N/A	N/A	#N/A	#N/A	#N/A	#N/A	#N/A
dd_Smed_v6_1574_6_138	0	1	0	6	0	2	0	0.928102	0	6.25239	0	1.70626	1.48112	3.01891	2.90293	1.03995	0.298363	N/A	8.10554	NO	NO	8.10554	NO
dd_Smed_v6_1574_6_14	0	0	0	0	0	0	0	0	0	0	0	0	0	#N/A	N/A	N/A	N/A	N/A	#N/A	#N/A	#N/A	#N/A	#N/A
dd_Smed_v6_1574_6_140	0	0	2	1	0	1	0	0	2.45648	1.04206	0	0.853128	0.725279	-0.338017	3.29459	-0.102598	0.918282	N/A	-1.26402	NO	NO	NO	NO
dd_Smed_v6_1574_6_141	0	0	2	1	2	4	0	0	2.45648	1.04206	1.86931	3.41251	1.4634	1.45499	2.1725	0.669732	0.503029	N/A	2.74155	NO	NO	2.74155	NO
dd_Smed_v6_1574_6_142	2	1	2	4	0	0	2.03126	0.928102	2.45648	4.16826	0	0	1.59735	-0.397082	2.25547	-0.176053	0.860252	N/A	-1.31684	NO	NO	NO	NO
dd_Smed_v6_1574_6_143	6	0	2	1	1	0	6.09379	0	2.45648	1.04206	0.934656	0	1.7545	-2.13544	2.25246	-0.948047	0.343106	N/A	-4.3937	-4.3937	NO	NO	NO
dd_Smed_v6_1574_6_144	1	0	0	0	0	0	1.01563	0	0	0	0	0	0.169272	-3.30343	4.791	-0.689508	0.490504	N/A	-9.8726	-9.8726	NO	NO	NO
dd_Smed_v6_1574_6_145	0	0	0	3	4	0	0	0	0	3.12619	3.73862	0	1.14414	5.88446	3.9873	1.4758	0.139997	N/A	59.0743	NO	NO	59.0743	NO
dd_Smed_v6_1574_6_147	0	6	0	2	0	0	0	5.56861	0	2.08413	0	0	1.27546	-1.44555	3.90139	-0.370522	0.710993	N/A	-2.72367	-2.72367	NO	NO	NO
dd_Smed_v6_1574_6_148	3	2	2	1	0	1	3.0469	1.8562	2.45648	1.04206	0	0.853128	1.54246	-1.96466	1.75935	-1.1167	0.264124	N/A	-3.90322	-3.90322	NO	NO	NO
dd_Smed_v6_1574_6_149	2	1	3	7	0	1	2.03126	0.928102	3.68473	7.29445	0	0.853128	2.46528	0.293185	1.83216	0.160021	0.872864	N/A	1.22534	NO	NO	NO	NO
dd_Smed_v6_1574_6_15	0	0	4	0	0	0	0	0	4.91297	0	0	0	0.818828	-5.55092	4.61137	-1.20375	0.228687	N/A	-46.8807	-46.8807	NO	NO	NO
dd_Smed_v6_1574_6_150	0	0	0	0	0	3	0	0	0	0	0	2.55938	0.426564	4.47843	4.64455	0.964234	0.334928	N/A	22.2916	NO	NO	22.2916	NO
dd_Smed_v6_1574_6_151	0	0	0	2	0	1	0	0	0	2.08413	0	0.853128	0.489543	4.65763	4.63499	1.00488	0.314953	N/A	25.2398	NO	NO	25.2398	NO
dd_Smed_v6_1574_6_152	1	2	2	4	4	1	1.01563	1.8562	2.45648	4.16826	3.73862	0.853128	2.34805	0.716553	1.38577	0.517078	0.605102	N/A	1.64325	NO	NO	1.64325	NO
dd_Smed_v6_1574_6_153	2	1	0	0	0	0	2.03126	0.928102	0	0	0	0	0.493228	-4.84286	4.64227	-1.04321	0.296852	N/A	-28.6976	-28.6976	NO	NO	NO
dd_Smed_v6_1574_6_155	0	0	0	3	0	0	0	0	0	3.12619	0	0	0.521032	4.7408	4.63094	1.02372	0.305966	N/A	26.7377	NO	NO	26.7377	NO
dd_Smed_v6_1574_6_156	0	0	0	0	0	1	0	0	0	0	0	0.853128	0.142188	2.91349	4.80177	0.606754	0.544014	N/A	7.53439	NO	NO	7.53439	NO
dd_Smed_v6_1574_6_157	0	0	0	0	0	4	0	0	0	0	0	3.41251	0.568752	4.89035	4.62421	1.05756	0.290258	N/A	29.6581	NO	NO	29.6581	NO
dd_Smed_v6_1574_6_16	0	0	0	0	0	0	0	0	0	0	0	0	0	#N/A	N/A	N/A	N/A	N/A	#N/A	#N/A	#N/A	#N/A	#N/A
dd_Smed_v6_1574_6_160	0	0	0	0	0	0	0	0	0	0	0	0	0	#N/A	N/A	N/A	N/A	N/A	#N/A	#N/A	#N/A	#N/A	#N/A
dd_Smed_v6_1574_6_161	0	0	2	0	0	0	0	0	2.45648	0	0	0	0.409414	-4.5381	4.6609	-0.973652	0.330229	N/A	-23.2329	-23.2329	NO	NO	NO
dd_Smed_v6_1574_6_163	6	9	2	9	8	8	6.09379	8.35292	2.45648	9.37858	7.47725	6.82502	6.76401	0.458595	0.851078	0.53884	0.589997	0.999994	1.3742	NO	NO	NO	NO
dd_Smed_v6_1574_6_164	0	0	0	0	0	0	0	0	0	0	0	0	0	#N/A	N/A	N/A	N/A	N/A	#N/A	#N/A	#N/A	#N/A	#N/A
dd_Smed_v6_1574_6_165	0	1	0	1	2	0	0	0.928102	0	1.04206	1.86931	0	0.639913	1.58054	3.32331	0.475592	0.634365	N/A	2.99082	NO	NO	2.99082	NO
dd_Smed_v6_1574_6_166	0	0	0	0	0	0	0	0	0	0	0	0	0	#N/A	N/A	N/A	N/A	N/A	#N/A	#N/A	#N/A	#N/A	#N/A
dd_Smed_v6_1574_6_169	0	3	0	0	0	2	0	2.78431	0	0	0	1.70626	0.748427	-0.70488	3.97355	-0.177393	0.8592	N/A	-1.63001	-1.63001	NO	NO	NO
dd_Smed_v6_1574_6_17	0	0	0	0	0	0	0	0	0	0	0	0	0	#N/A	N/A	N/A	N/A	N/A	#N/A	#N/A	#N/A	#N/A	#N/A
dd_Smed_v6_1574_6_170	2	2	2	3	3	0	2.03126	1.8562	2.45648	3.12619	2.80397	0	2.04569	-0.11136	1.60142	-0.0695386	0.944561	N/A	-1.08025	NO	NO	NO	NO
dd_Smed_v6_1574_6_171	0	1	0	1	0	0	0	0.928102	0	1.04206	0	0	0.328361	0.0907951	4.25355	0.0213457	0.98297	N/A	1.06496	NO	NO	NO	NO
dd_Smed_v6_1574_6_172	0	2	1	1	1	0	0	1.8562	1.22824	1.04206	0.934656	0	0.843528	-0.66901	2.47241	-0.270591	0.786706	N/A	-1.58998	-1.58998	NO	NO	NO
dd_Smed_v6_1574_6_173	2	0	0	3	0	0	2.03126	0	0	3.12619	0	0	0.859576	0.602059	3.94769	0.152509	0.878785	N/A	1.51788	NO	NO	1.51788	NO
dd_Smed_v6_1574_6_175	0	0	0	1	0	0	0	0	0	1.04206	0	0	0.173677	3.13559	4.76834	0.657585	0.510805	N/A	8.78834	NO	NO	8.78834	NO
dd_Smed_v6_1574_6_176	0	0	1	1	2	0	0	0	1.22824	1.04206	1.86931	0	0.689936	1.31216	3.27944	0.400116	0.689071	N/A	2.48312	NO	NO	2.48312	NO
dd_Smed_v6_1574_6_177	1	1	1	4	0	0	1.01563	0.928102	1.22824	4.16826	0	0	1.22337	0.373414	2.44306	0.152847	0.878519	N/A	1.29541	NO	NO	NO	NO
dd_Smed_v6_1574_6_178	1	0	1	3	0	0	1.01563	0	1.22824	3.12619	0	0	0.895011	0.478147	3.2253	0.148249	0.882146	N/A	1.39295	NO	NO	NO	NO
dd_Smed_v6_1574_6_18	0	0	0	0	0	0	0	0	0	0	0	0	0	#N/A	N/A	N/A	N/A	N/A	#N/A	#N/A	#N/A	#N/A	#N/A
dd_Smed_v6_1574_6_180	0	0	3	2	0	0	0	0	3.68473	2.08413	0	0	0.961476	-0.821673	3.92847	-0.209159	0.834324	N/A	-1.76745	-1.76745	NO	NO	NO
dd_Smed_v6_1574_6_181	2	6	0	5	4	0	2.03126	5.56861	0	5.21032	3.73862	0	2.75814	0.207015	2.02204	0.102379	0.918456	N/A	1.1543	NO	NO	NO	NO
dd_Smed_v6_1574_6_19	0	0	0	0	0	0	0	0	0	0	0	0	0	#N/A	N/A	N/A	N/A	N/A	#N/A	#N/A	#N/A	#N/A	#N/A
dd_Smed_v6_1574_6_2	0	0	0	0	0	0	0	0	0	0	0	0	0	#N/A	N/A	N/A	N/A	N/A	#N/A	#N/A	#N/A	#N/A	#N/A
dd_Smed_v6_1574_6_20	0	0	0	0	0	0	0	0	0	0	0	0	0	#N/A	N/A	N/A	N/A	N/A	#N/A	#N/A	#N/A	#N/A	#N/A
dd_Smed_v6_1574_6_21	15	39	27	0	31	0	15.2345	36.196	33.1625	0	28.9743	0	18.9279	-1.54515	1.82702	-0.845721	0.397708	0.999994	-2.91834	-2.91834	NO	NO	NO
dd_Smed_v6_1574_6_22	0	0	0	0	0	0	0	0	0	0	0	0	0	#N/A	N/A	N/A	N/A	N/A	#N/A	#N/A	#N/A	#N/A	#N/A
dd_Smed_v6_1574_6_23	0	0	0	0	0	0	0	0	0	0	0	0	0	#N/A	N/A	N/A	N/A	N/A	#N/A	#N/A	#N/A	#N/A	#N/A
dd_Smed_v6_1574_6_24	0	0	0	0	0	0	0	0	0	0	0	0	0	#N/A	N/A	N/A	N/A	N/A	#N/A	#N/A	#N/A	#N/A	#N/A
dd_Smed_v6_1574_6_25	0	0	0	0	0	0	0	0	0	0	0	0	0	#N/A	N/A	N/A	N/A	N/A	#N/A	#N/A	#N/A	#N/A	#N/A
dd_Smed_v6_1574_6_26	0	0	0	0	0	0	0	0	0	0	0	0	0	#N/A	N/A	N/A	N/A	N/A	#N/A	#N/A	#N/A	#N/A	#N/A
dd_Smed_v6_1574_6_27	0	0	0	0	0	0	0	0	0	0	0	0	0	#N/A	N/A	N/A	N/A	N/A	#N/A	#N/A	#N/A	#N/A	#N/A
dd_Smed_v6_1574_6_28	0	0	0	0	0	0	0	0	0	0	0	0	0	#N/A	N/A	N/A	N/A	N/A	#N/A	#N/A	#N/A	#N/A	#N/A
dd_Smed_v6_1574_6_29	0	0	0	0	0	0	0	0	0	0	0	0	0	#N/A	N/A	N/A	N/A	N/A	#N/A	#N/A	#N/A	#N/A	#N/A
dd_Smed_v6_1574_6_3	1466	1665	1137	1568	1794	1765	1488.92	1545.29	1396.51	1633.96	1676.77	1505.77	1541.2	0.118925	0.0805269	1.47683	0.139721	0.999994	1.08593	NO	NO	NO	NO
dd_Smed_v6_1574_6_30	0	0	0	0	7	13	0	0	0	0	6.54259	11.0907	2.93888	7.25289	3.53562	2.05138	0.0402302	N/A	152.524	NO	NO	152.524	NO
dd_Smed_v6_1574_6_31	26	39	20	33	23	30	26.4064	36.196	24.5648	34.3881	21.4971	25.5938	28.1077	-0.107663	0.445174	-0.241845	0.8089	0.999994	-1.07748	NO	NO	NO	NO
dd_Smed_v6_1574_6_32	0	0	1	0	0	0	0	0	1.22824	0	0	0	0.204707	-3.51601	4.76036	-0.738603	0.460148	N/A	-11.44	-11.44	NO	NO	NO
dd_Smed_v6_1574_6_33	0	0	0	0	0	0	0	0	0	0	0	0	0	#N/A	N/A	N/A	N/A	N/A	#N/A	#N/A	#N/A	#N/A	#N/A
dd_Smed_v6_1574_6_34	0	0	0	0	0	0	0	0	0	0	0	0	0	#N/A	N/A	N/A	N/A	N/A	#N/A	#N/A	#N/A	#N/A	#N/A
dd_Smed_v6_1574_6_35	0	0	0	0	0	0	0	0	0	0	0	0	0	#N/A	N/A	N/A	N/A	N/A	#N/A	#N/A	#N/A	#N/A	#N/A
dd_Smed_v6_1574_6_36	0	0	0	0	0	0	0	0	0	0	0	0	0	#N/A	N/A	N/A	N/A	N/A	#N/A	#N/A	#N/A	#N/A	#N/A
dd_Smed_v6_1574_6_37	0	0	0	0	0	0	0	0	0	0	0	0	0	#N/A	N/A	N/A	N/A	N/A	#N/A	#N/A	#N/A	#N/A	#N/A
dd_Smed_v6_1574_6_38	0	0	0	70	0	0	0	0	0	72.9445	0	0	12.1574	9.29695	4.1642	2.23259	N/A	N/A	629.014	NO	NO	629.014	NO
dd_Smed_v6_1574_6_39	0	0	0	0	0	0	0	0	0	0	0	0	0	#N/A	N/A	N/A	N/A	N/A	#N/A	#N/A	#N/A	#N/A	#N/A
dd_Smed_v6_1574_6_4	97	187	0	331	74	75	98.5163	173.555	0	344.923	69.1645	63.9846	125.024	0.812391	1.82715	0.444623	0.656592	0.999994	1.75612	NO	NO	1.75612	NO
dd_Smed_v6_1574_6_40	7	0	12	0	0	0	7.10942	0	14.7389	0	0	0	3.64139	-7.71293	3.50468	-2.20075	0.0277539	N/A	-209.808	-209.808	NO	NO	NO
dd_Smed_v6_1574_6_41	0	0	0	0	20	0	0	0	0	0	18.6931	0	3.11552	7.33363	4.57356	1.60348	0.108828	N/A	161.303	NO	NO	161.303	NO
dd_Smed_v6_1574_6_42	0	7	0	0	0	11	0	6.49671	0	0	0	9.38441	2.64685	0.526428	3.79357	0.138768	0.889633	N/A	1.44036	NO	NO	1.44036	NO
dd_Smed_v6_1574_6_43	0	0	0	0	0	0	0	0	0	0	0	0	0	#N/A	N/A	N/A	N/A	N/A	#N/A	#N/A	#N/A	#N/A	#N/A
dd_Smed_v6_1574_6_44	0	18	0	0	0	0	0	16.7058	0	0	0	0	2.78431	-7.33412	4.57647	-1.60257	0.10903	N/A	-161.357	-161.357	NO	NO	NO
dd_Smed_v6_1574_6_45	11	0	0	7	0	0	11.172	0	0	7.29445	0	0	3.07773	-0.622283	3.76762	-0.165166	0.868813	N/A	-1.53931	-1.53931	NO	NO	NO
dd_Smed_v6_1574_6_46	0	0	0	0	0	0	0	0	0	0	0	0	0	#N/A	N/A	N/A	N/A	N/A	#N/A	#N/A	#N/A	#N/A	#N/A
dd_Smed_v6_1574_6_47	0	0	0	0	0	0	0	0	0	0	0	0	0	#N/A	N/A	N/A	N/A	N/A	#N/A	#N/A	#N/A	#N/A	#N/A
dd_Smed_v6_1574_6_48	0	0	0	0	0	0	0	0	0	0	0	0	0	#N/A	N/A	N/A	N/A	N/A	#N/A	#N/A	#N/A	#N/A	#N/A
dd_Smed_v6_1574_6_49	0	0	0	0	0	0	0	0	0	0	0	0	0	#N/A	N/A	N/A	N/A	N/A	#N/A	#N/A	#N/A	#N/A	#N/A
dd_Smed_v6_1574_6_5	69	3	121	0	144	151	70.0786	2.78431	148.617	0	134.59	128.822	80.8155	0.251632	1.60666	0.156619	0.875546	0.999994	1.19055	NO	NO	NO	NO
dd_Smed_v6_1574_6_50	0	0	0	0	0	0	0	0	0	0	0	0	0	#N/A	N/A	N/A	N/A	N/A	#N/A	#N/A	#N/A	#N/A	#N/A
dd_Smed_v6_1574_6_51	0	0	0	0	0	0	0	0	0	0	0	0	0	#N/A	N/A	N/A	N/A	N/A	#N/A	#N/A	#N/A	#N/A	#N/A
dd_Smed_v6_1574_6_52	0	0	0	0	0	0	0	0	0	0	0	0	0	#N/A	N/A	N/A	N/A	N/A	#N/A	#N/A	#N/A	#N/A	#N/A
dd_Smed_v6_1574_6_53	0	0	0	0	0	0	0	0	0	0	0	0	0	#N/A	N/A	N/A	N/A	N/A	#N/A	#N/A	#N/A	#N/A	#N/A
dd_Smed_v6_1574_6_54	0	0	0	0	0	0	0	0	0	0	0	0	0	#N/A	N/A	N/A	N/A	N/A	#N/A	#N/A	#N/A	#N/A	#N/A
dd_Smed_v6_1574_6_55	0	0	0	0	0	0	0	0	0	0	0	0	0	#N/A	N/A	N/A	N/A	N/A	#N/A	#N/A	#N/A	#N/A	#N/A
dd_Smed_v6_1574_6_56	0	0	0	0	0	0	0	0	0	0	0	0	0	#N/A	N/A	N/A	N/A	N/A	#N/A	#N/A	#N/A	#N/A	#N/A
dd_Smed_v6_1574_6_57	0	0	0	0	0	0	0	0	0	0	0	0	0	#N/A	N/A	N/A	N/A	N/A	#N/A	#N/A	#N/A	#N/A	#N/A
dd_Smed_v6_1574_6_58	0	0	0	0	0	0	0	0	0	0	0	0	0	#N/A	N/A	N/A	N/A	N/A	#N/A	#N/A	#N/A	#N/A	#N/A
dd_Smed_v6_1574_6_59	0	0	0	6	0	0	0	0	0	6.25239	0	0	1.04206	5.74687	4.5965	1.25027	0.2112	N/A	53.7007	NO	NO	53.7007	NO
dd_Smed_v6_1574_6_6	1109	1392	794	1293	1476	1461	1126.34	1291.92	975.224	1347.39	1379.55	1246.42	1227.81	0.225905	0.127966	1.76536	0.0775037	0.981815	1.16951	NO	NO	NO	NO
dd_Smed_v6_1574_6_60	0	0	0	10	0	0	0	0	0	10.4206	0	0	1.73677	6.48638	4.58272	1.4154	0.156951	N/A	89.6594	NO	NO	89.6594	NO
dd_Smed_v6_1574_6_61	25	0	11	36	10	21	25.3908	0	13.5107	37.5143	9.34656	17.9157	17.2797	0.736792	1.33175	0.553253	0.58009	0.999994	1.66647	NO	NO	1.66647	NO
dd_Smed_v6_1574_6_62	3	0	0	23	0	0	3.0469	0	0	23.9675	0	0	4.5024	2.96752	3.52937	0.840807	0.400456	N/A	7.82188	NO	NO	7.82188	NO
dd_Smed_v6_1574_6_63	0	0	0	0	0	0	0	0	0	0	0	0	0	#N/A	N/A	N/A	N/A	N/A	#N/A	#N/A	#N/A	#N/A	#N/A
dd_Smed_v6_1574_6_64	4	0	0	0	0	0	4.06253	0	0	0	0	0	0.677088	-5.295	4.62086	-1.14589	0.25184	N/A	-39.2604	-39.2604	NO	NO	NO
dd_Smed_v6_1574_6_65	0	0	0	0	0	0	0	0	0	0	0	0	0	#N/A	N/A	N/A	N/A	N/A	#N/A	#N/A	#N/A	#N/A	#N/A
dd_Smed_v6_1574_6_66	1	0	0	16	0	0	1.01563	0	0	16.673	0	0	2.94811	4.01973	3.68652	1.09039	0.275543	N/A	16.2204	NO	NO	16.2204	NO
dd_Smed_v6_1574_6_67	0	0	0	8	0	0	0	0	0	8.33652	0	0	1.38942	6.16349	4.58789	1.34343	0.179134	N/A	71.6796	NO	NO	71.6796	NO
dd_Smed_v6_1574_6_68	0	0	0	0	0	0	0	0	0	0	0	0	0	#N/A	N/A	N/A	N/A	N/A	#N/A	#N/A	#N/A	#N/A	#N/A
dd_Smed_v6_1574_6_69	0	0	0	0	0	0	0	0	0	0	0	0	0	#N/A	N/A	N/A	N/A	N/A	#N/A	#N/A	#N/A	#N/A	#N/A
dd_Smed_v6_1574_6_7	0	0	0	0	0	0	0	0	0	0	0	0	0	#N/A	N/A	N/A	N/A	N/A	#N/A	#N/A	#N/A	#N/A	#N/A
dd_Smed_v6_1574_6_70	0	0	0	0	0	0	0	0	0	0	0	0	0	#N/A	N/A	N/A	N/A	N/A	#N/A	#N/A	#N/A	#N/A	#N/A
dd_Smed_v6_1574_6_71	0	0	0	0	0	0	0	0	0	0	0	0	0	#N/A	N/A	N/A	N/A	N/A	#N/A	#N/A	#N/A	#N/A	#N/A
dd_Smed_v6_1574_6_72	0	18	0	0	0	0	0	16.7058	0	0	0	0	2.78431	-7.33412	4.57647	-1.60257	0.10903	N/A	-161.357	-161.357	NO	NO	NO
dd_Smed_v6_1574_6_73	7	0	6	28	16	16	7.10942	0	7.36945	29.1778	14.9545	13.65	12.0435	2.01483	1.11843	1.80148	0.0716276	0.946063	4.04132	NO	NO	4.04132	NO
dd_Smed_v6_1574_6_74	4	43	12	17	5	0	4.06253	39.9084	14.7389	17.7151	4.67328	0	13.5164	-1.40223	1.48735	-0.942767	0.3458	0.999994	-2.64309	-2.64309	NO	NO	NO
dd_Smed_v6_1574_6_75	0	0	0	0	0	20	0	0	0	0	0	17.0626	2.84376	7.20401	4.57464	1.57477	0.115309	N/A	147.443	NO	NO	147.443	NO
dd_Smed_v6_1574_6_76	0	5	0	0	4	0	0	4.64051	0	0	3.73862	0	1.39652	-0.322047	3.85616	-0.0835149	0.933442	N/A	-1.2501	NO	NO	NO	NO
dd_Smed_v6_1574_6_77	28	9	14	80	26	34	28.4377	8.35292	17.1954	83.3652	24.3011	29.0063	31.7764	1.33928	0.756876	1.76948	0.0768137	0.977334	2.53025	NO	NO	2.53025	NO
dd_Smed_v6_1574_6_78	0	0	0	0	0	0	0	0	0	0	0	0	0	#N/A	N/A	N/A	N/A	N/A	#N/A	#N/A	#N/A	#N/A	#N/A
dd_Smed_v6_1574_6_79	0	0	0	0	0	0	0	0	0	0	0	0	0	#N/A	N/A	N/A	N/A	N/A	#N/A	#N/A	#N/A	#N/A	#N/A
dd_Smed_v6_1574_6_8	257	333	220	183	451	350	261.017	309.058	270.213	190.698	421.53	298.595	291.852	0.116749	0.313227	0.372729	0.70935	0.999994	1.08429	NO	NO	NO	NO
dd_Smed_v6_1574_6_80	0	0	0	0	0	0	0	0	0	0	0	0	0	#N/A	N/A	N/A	N/A	N/A	#N/A	#N/A	#N/A	#N/A	#N/A
dd_Smed_v6_1574_6_81	0	0	0	0	0	0	0	0	0	0	0	0	0	#N/A	N/A	N/A	N/A	N/A	#N/A	#N/A	#N/A	#N/A	#N/A
dd_Smed_v6_1574_6_82	0	0	0	0	0	0	0	0	0	0	0	0	0	#N/A	N/A	N/A	N/A	N/A	#N/A	#N/A	#N/A	#N/A	#N/A
dd_Smed_v6_1574_6_83	0	0	0	0	0	0	0	0	0	0	0	0	0	#N/A	N/A	N/A	N/A	N/A	#N/A	#N/A	#N/A	#N/A	#N/A
dd_Smed_v6_1574_6_84	0	0	0	0	0	0	0	0	0	0	0	0	0	#N/A	N/A	N/A	N/A	N/A	#N/A	#N/A	#N/A	#N/A	#N/A
dd_Smed_v6_1574_6_85	0	0	0	0	0	0	0	0	0	0	0	0	0	#N/A	N/A	N/A	N/A	N/A	#N/A	#N/A	#N/A	#N/A	#N/A
dd_Smed_v6_1574_6_86	0	0	0	0	0	0	0	0	0	0	0	0	0	#N/A	N/A	N/A	N/A	N/A	#N/A	#N/A	#N/A	#N/A	#N/A
dd_Smed_v6_1574_6_87	0	1	0	0	0	0	0	0.928102	0	0	0	0	0.154684	-3.20437	4.80681	-0.666631	0.505008	N/A	-9.21747	-9.21747	NO	NO	NO
dd_Smed_v6_1574_6_88	0	1	0	0	0	0	0	0.928102	0	0	0	0	0.154684	-3.20437	4.80681	-0.666631	0.505008	N/A	-9.21747	-9.21747	NO	NO	NO
dd_Smed_v6_1574_6_89	0	0	0	12	0	0	0	0	0	12.5048	0	0	2.08413	6.75007	4.57928	1.47405	0.140469	N/A	107.64	NO	NO	107.64	NO
dd_Smed_v6_1574_6_9	0	20	0	0	10	0	0	18.562	0	0	9.34656	0	4.65143	-0.992627	3.60915	-0.275031	0.783293	N/A	-1.9898	-1.9898	NO	NO	NO
dd_Smed_v6_1574_6_90	0	0	0	0	0	0	0	0	0	0	0	0	0	#N/A	N/A	N/A	N/A	N/A	#N/A	#N/A	#N/A	#N/A	#N/A
dd_Smed_v6_1574_6_91	0	1	0	0	0	0	0	0.928102	0	0	0	0	0.154684	-3.20437	4.80681	-0.666631	0.505008	N/A	-9.21747	-9.21747	NO	NO	NO
dd_Smed_v6_1574_6_92	0	1	0	0	0	0	0	0.928102	0	0	0	0	0.154684	-3.20437	4.80681	-0.666631	0.505008	N/A	-9.21747	-9.21747	NO	NO	NO
dd_Smed_v6_1574_6_93	3	9	0	0	0	5	3.0469	8.35292	0	0	0	4.26564	2.61091	-1.40931	2.67454	-0.526936	0.598238	N/A	-2.6561	-2.6561	NO	NO	NO
dd_Smed_v6_1574_6_94	0	0	2	7	2	0	0	0	2.45648	7.29445	1.86931	0	1.93671	1.94261	2.80914	0.691532	0.489231	N/A	3.84401	NO	NO	3.84401	NO
dd_Smed_v6_1574_6_95	0	0	0	0	0	0	0	0	0	0	0	0	0	#N/A	N/A	N/A	N/A	N/A	#N/A	#N/A	#N/A	#N/A	#N/A
dd_Smed_v6_1574_6_96	0	0	0	23	0	0	0	0	0	23.9675	0	0	3.99458	7.69023	4.57104	1.68238	0.0924952	N/A	206.534	NO	NO	206.534	NO
dd_Smed_v6_1574_6_97	0	0	0	0	0	0	0	0	0	0	0	0	0	#N/A	N/A	N/A	N/A	N/A	#N/A	#N/A	#N/A	#N/A	#N/A
dd_Smed_v6_1574_6_98	0	0	0	0	0	0	0	0	0	0	0	0	0	#N/A	N/A	N/A	N/A	N/A	#N/A	#N/A	#N/A	#N/A	#N/A
dd_Smed_v6_1574_6_99	0	0	0	0	0	0	0	0	0	0	0	0	0	#N/A	N/A	N/A	N/A	N/A	#N/A	#N/A	#N/A	#N/A	#N/A
dd_Smed_v6_15740_0_1	22	26	12	13	24	18	22.3439	24.1306	14.7389	13.5468	22.4317	15.3563	18.7581	-0.260614	0.532916	-0.489034	0.624817	0.999994	-1.19799	NO	NO	NO	NO
dd_Smed_v6_15741_0_1	0	15	0	4	0	13	0	13.9215	0	4.16826	0	11.0907	4.86341	0.126782	2.6772	0.047356	0.962229	N/A	1.09186	NO	NO	NO	NO
dd_Smed_v6_15741_0_2	12	0	6	12	13	0	12.1876	0	7.36945	12.5048	12.1505	0	7.36872	0.334344	1.93506	0.172782	0.862823	0.999994	1.2608	NO	NO	NO	NO
dd_Smed_v6_15741_0_3	2	0	0	0	0	0	2.03126	0	0	0	0	0	0.338544	-4.29832	4.67852	-0.918736	0.358234	N/A	-19.6754	-19.6754	NO	NO	NO
dd_Smed_v6_15741_0_4	0	0	0	0	0	0	0	0	0	0	0	0	0	#N/A	N/A	N/A	N/A	N/A	#N/A	#N/A	#N/A	#N/A	#N/A
dd_Smed_v6_15741_0_6	7	8	10	6	8	9	7.10942	7.42481	12.2824	6.25239	7.47725	7.67815	8.03741	-0.308323	0.728456	-0.423256	0.672109	0.999994	-1.23827	NO	NO	NO	NO
dd_Smed_v6_15741_0_7	2	0	0	0	2	1	2.03126	0	0	0	1.86931	0.853128	0.792284	0.419188	3.17869	0.131874	0.895084	N/A	1.33717	NO	NO	NO	NO
dd_Smed_v6_15741_0_8	0	4	0	2	8	1	0	3.71241	0	2.08413	7.47725	0.853128	2.35449	1.44662	2.13321	0.678142	0.497681	N/A	2.72569	NO	NO	2.72569	NO
dd_Smed_v6_15742_0_1	5	0	0	7	13	25	5.07816	0	0	7.29445	12.1505	21.3282	7.64189	2.99178	1.5434	1.93844	0.0525697	0.858355	7.95454	NO	NO	7.95454	NO
dd_Smed_v6_15742_0_2	49	61	42	48	53	47	49.766	56.6142	51.5862	50.0191	49.5368	40.097	49.6032	-0.182349	0.302524	-0.602758	0.54667	0.999994	-1.13473	NO	NO	NO	NO
dd_Smed_v6_15742_1_1	39	51	31	40	60	61	39.6097	47.3332	38.0755	41.6826	56.0794	52.0408	45.8035	0.259341	0.329349	0.787436	0.431027	0.999994	1.19693	NO	NO	NO	NO
dd_Smed_v6_15745_0_1	12	9	10	9	11	15	12.1876	8.35292	12.2824	9.37858	10.2812	12.7969	10.8799	-0.00431896	0.626204	-0.00689704	0.994497	0.999994	-1.003	NO	NO	NO	NO
dd_Smed_v6_15746_0_1	0	0	0	18	7	0	0	0	0	18.7572	6.54259	0	4.21663	7.76699	3.4992	2.21965	0.0264428	N/A	217.82	NO	NO	217.82	NO
dd_Smed_v6_15746_0_2	50	50	21	34	19	47	50.7816	46.4051	25.7931	35.4302	17.7585	40.097	36.0442	-0.40328	0.525828	-0.766944	0.443115	0.999994	-1.32251	NO	NO	NO	NO
dd_Smed_v6_15746_0_3	2	2	0	0	0	0	2.03126	1.8562	0	0	0	0	0.647911	-5.23726	4.39464	-1.19174	0.233364	N/A	-37.72	-37.72	NO	NO	NO
dd_Smed_v6_15746_0_4	10	0	1	0	28	8	10.1563	0	1.22824	0	26.1704	6.82502	7.39666	1.53419	2.09818	0.731201	0.464656	0.999994	2.89626	NO	NO	2.89626	NO
dd_Smed_v6_15746_0_5	0	0	0	0	0	5	0	0	0	0	0	4.26564	0.71094	5.21032	4.61192	1.12975	0.258581	N/A	37.0222	NO	NO	37.0222	NO
dd_Smed_v6_15746_0_6	7	12	11	26	0	5	7.10942	11.1372	13.5107	27.0937	0	4.26564	10.5194	-0.0232498	1.45521	-0.0159769	0.987253	0.999994	-1.01625	NO	NO	NO	NO
dd_Smed_v6_15749_0_2	4	11	7	11	6	8	4.06253	10.2091	8.59769	11.4627	5.60794	6.82502	7.79417	0.0552739	0.818951	0.0674935	0.946189	0.999994	1.03906	NO	NO	NO	NO
dd_Smed_v6_15756_0_1	154	172	114	139	165	161	156.407	159.633	140.02	144.847	154.218	137.354	148.747	-0.0669648	0.178139	-0.375913	0.706981	0.999994	-1.04751	NO	NO	NO	NO
dd_Smed_v6_15757_0_1	25	33	23	31	19	23	25.3908	30.6274	28.2496	32.304	17.7585	19.6219	25.6587	-0.281993	0.467218	-0.603557	0.546138	0.999994	-1.21587	NO	NO	NO	NO
dd_Smed_v6_15758_0_1	40	48	46	40	39	46	40.6253	44.5489	56.4991	41.6826	36.4516	39.2439	43.1752	-0.266515	0.33308	-0.800154	0.423621	0.999994	-1.2029	NO	NO	NO	NO
dd_Smed_v6_1576_0_1	29	55	32	29	24	30	29.4533	51.0456	39.3037	30.2199	22.4317	25.5938	33.008	-0.619795	0.424941	-1.45854	0.144691	0.999994	-1.53666	-1.53666	NO	NO	NO
dd_Smed_v6_15762_0_1	43	51	32	45	60	74	43.6722	47.3332	39.3037	46.8929	56.0794	63.1315	49.4021	0.349624	0.315263	1.10899	0.267434	0.999994	1.27423	NO	NO	NO	NO
dd_Smed_v6_15764_0_1	88	96	55	110	98	76	89.3756	89.0978	67.5533	114.627	91.5963	64.8377	86.1813	0.132963	0.330119	0.402772	0.687116	0.999994	1.09654	NO	NO	NO	NO
dd_Smed_v6_15765_0_1	96	95	78	82	90	91	97.5007	88.1697	95.8029	85.4493	84.119	77.6346	88.1127	-0.187305	0.220639	-0.848921	0.395925	0.999994	-1.13863	NO	NO	NO	NO
dd_Smed_v6_15766_0_1	1	3	1	1	4	4	1.01563	2.78431	1.22824	1.04206	3.73862	3.41251	2.20356	0.695187	1.4028	0.49557	0.620198	N/A	1.61909	NO	NO	1.61909	NO
dd_Smed_v6_15767_0_1	10	7	1	9	4	4	10.1563	6.49671	1.22824	9.37858	3.73862	3.41251	5.73517	-0.139235	1.11209	-0.125201	0.900365	0.999994	-1.10132	NO	NO	NO	NO
dd_Smed_v6_1577_0_1	2220	2259	1869	1768	2289	2311	2254.7	2096.58	2295.58	1842.37	2139.43	1971.58	2100.04	-0.158101	0.08396	-1.88305	0.059694	0.891022	-1.11582	NO	NO	NO	NO
dd_Smed_v6_15771_0_1	21	16	9	10	14	18	21.3283	14.8496	11.0542	10.4206	13.0852	15.3563	14.349	-0.283008	0.592019	-0.478038	0.632623	0.999994	-1.21673	NO	NO	NO	NO
dd_Smed_v6_15772_0_1	95	110	64	98	114	132	96.485	102.091	78.6075	102.122	106.551	112.613	99.745	0.208734	0.226507	0.921535	0.356771	0.999994	1.15567	NO	NO	NO	NO
dd_Smed_v6_15772_0_3	4	0	21	5	0	10	4.06253	0	25.7931	5.21032	0	8.53128	7.2662	-1.11038	2.02735	-0.547702	0.583897	0.999994	-2.15903	-2.15903	NO	NO	NO
dd_Smed_v6_15772_0_4	52	61	36	66	59	72	52.8129	56.6142	44.2167	68.7763	55.1447	61.4252	56.4983	0.263598	0.293711	0.897474	0.369466	0.999994	1.20047	NO	NO	NO	NO
dd_Smed_v6_15776_0_1	20	31	18	32	35	34	20.3126	28.7712	22.1084	33.3461	32.713	29.0063	27.7096	0.410155	0.406788	1.00828	0.313321	0.999994	1.32883	NO	NO	NO	NO
dd_Smed_v6_15778_0_1	0	0	0	0	0	0	0	0	0	0	0	0	0	#N/A	N/A	N/A	N/A	N/A	#N/A	#N/A	#N/A	#N/A	#N/A
dd_Smed_v6_15778_0_10	4	0	0	0	0	0	4.06253	0	0	0	0	0	0.677088	-5.295	4.62086	-1.14589	0.25184	N/A	-39.2604	-39.2604	NO	NO	NO
dd_Smed_v6_15778_0_12	6	6	0	0	7	0	6.09379	5.56861	0	0	6.54259	0	3.03417	-0.838973	2.66489	-0.314824	0.752895	N/A	-1.78878	-1.78878	NO	NO	NO
dd_Smed_v6_15778_0_13	0	0	3	0	0	0	0	0	3.68473	0	0	0	0.614121	-5.13146	4.62785	-1.10882	0.267507	N/A	-35.0529	-35.0529	NO	NO	NO
dd_Smed_v6_15778_0_14	6	11	0	10	0	0	6.09379	10.2091	0	10.4206	0	0	4.45393	-0.658815	2.6516	-0.248459	0.803779	N/A	-1.57879	-1.57879	NO	NO	NO
dd_Smed_v6_15778_0_15	0	0	5	0	5	2	0	0	6.14121	0	4.67328	1.70626	2.08679	0.0792189	2.84732	0.0278222	0.977804	N/A	1.05645	NO	NO	NO	NO
dd_Smed_v6_15778_0_16	20	11	16	34	29	28	20.3126	10.2091	19.6519	35.4302	27.105	23.8876	22.7661	0.790761	0.521253	1.51704	0.129257	0.999994	1.72999	NO	NO	1.72999	NO
dd_Smed_v6_15778_0_18	6	0	7	0	0	6	6.09379	0	8.59769	0	0	5.11877	3.30171	-1.50137	2.62805	-0.571288	0.567805	N/A	-2.83111	-2.83111	NO	NO	NO
dd_Smed_v6_15778_0_19	6	11	0	15	3	0	6.09379	10.2091	0	15.631	2.80397	0	5.78964	0.162025	2.01471	0.0804211	0.935902	0.999994	1.11886	NO	NO	NO	NO
dd_Smed_v6_15778_0_2	3	8	6	6	2	10	3.0469	7.42481	7.36945	6.25239	1.86931	8.53128	5.74902	-0.0927951	1.01209	-0.0916867	0.926947	0.999994	-1.06643	NO	NO	NO	NO
dd_Smed_v6_15778_0_20	0	8	0	0	0	0	0	7.42481	0	0	0	0	1.23747	-6.16812	4.59429	-1.34256	0.179413	N/A	-71.91	-71.91	NO	NO	NO
dd_Smed_v6_15778_0_22	0	0	1	0	2	0	0	0	1.22824	0	1.86931	0	0.516259	0.656716	4.09533	0.160357	0.8726	N/A	1.57649	NO	NO	1.57649	NO
dd_Smed_v6_15778_0_23	1	10	0	5	2	0	1.01563	9.28102	0	5.21032	1.86931	0	2.89605	-0.567106	2.20528	-0.257158	0.797057	N/A	-1.48155	-1.48155	NO	NO	NO
dd_Smed_v6_15778_0_24	0	0	0	0	0	0	0	0	0	0	0	0	0	#N/A	N/A	N/A	N/A	N/A	#N/A	#N/A	#N/A	#N/A	#N/A
dd_Smed_v6_15778_0_26	0	1	2	0	0	1	0	0.928102	2.45648	0	0	0.853128	0.706286	-1.92111	3.26609	-0.588199	0.556399	N/A	-3.78714	-3.78714	NO	NO	NO
dd_Smed_v6_15778_0_27	3	9	4	1	5	7	3.0469	8.35292	4.91297	1.04206	4.67328	5.9719	4.66667	-0.471814	1.10674	-0.426309	0.669883	N/A	-1.38685	NO	NO	NO	NO
dd_Smed_v6_15778_0_3	0	0	0	13	18	0	0	0	0	13.5468	16.8238	0	5.06177	8.03207	3.42022	2.34841	0.0188537	N/A	261.755	NO	NO	261.755	NO
dd_Smed_v6_15778_0_4	8	15	5	0	0	17	8.12506	13.9215	6.14121	0	0	14.5032	7.11516	-0.950852	1.89327	-0.502228	0.615507	0.999994	-1.93301	-1.93301	NO	NO	NO
dd_Smed_v6_15778_0_5	0	0	0	0	0	0	0	0	0	0	0	0	0	#N/A	N/A	N/A	N/A	N/A	#N/A	#N/A	#N/A	#N/A	#N/A
dd_Smed_v6_15778_0_6	0	0	0	0	0	0	0	0	0	0	0	0	0	#N/A	N/A	N/A	N/A	N/A	#N/A	#N/A	#N/A	#N/A	#N/A
dd_Smed_v6_15778_0_7	0	0	0	15	0	0	0	0	0	15.631	0	0	2.60516	7.07265	4.57583	1.54565	0.122189	N/A	134.611	NO	NO	134.611	NO
dd_Smed_v6_15778_0_8	0	0	0	0	0	0	0	0	0	0	0	0	0	#N/A	N/A	N/A	N/A	N/A	#N/A	#N/A	#N/A	#N/A	#N/A
dd_Smed_v6_1578_0_1	1422	1558	1253	1248	1499	1806	1444.23	1445.98	1538.99	1300.5	1401.05	1540.75	1445.25	-0.0607222	0.0914573	-0.663941	0.506728	0.999994	-1.04299	NO	NO	NO	NO
dd_Smed_v6_15780_0_1	132	141	104	123	145	135	134.063	130.862	127.737	128.174	135.525	115.172	128.589	-0.05362	0.188809	-0.283991	0.776417	0.999994	-1.03787	NO	NO	NO	NO
dd_Smed_v6_15781_0_1	72	99	91	89	116	129	73.1255	91.8821	111.77	92.7438	108.42	110.053	97.9992	0.175114	0.266396	0.657345	0.510959	0.999994	1.12905	NO	NO	NO	NO
dd_Smed_v6_15782_0_1	11	16	10	14	23	11	11.172	14.8496	12.2824	14.5889	21.4971	9.38441	13.9624	0.241246	0.625229	0.385852	0.699606	0.999994	1.18201	NO	NO	NO	NO
dd_Smed_v6_15785_0_1	5	17	0	4	2	9	5.07816	15.7777	0	4.16826	1.86931	7.67815	5.76194	-0.614363	1.4934	-0.411384	0.680791	0.999994	-1.53088	-1.53088	NO	NO	NO
dd_Smed_v6_15785_0_2	28	18	38	17	45	29	28.4377	16.7058	46.6732	17.7151	42.0595	24.7407	29.3887	-0.109143	0.619987	-0.176041	0.860262	0.999994	-1.07859	NO	NO	NO	NO
dd_Smed_v6_15785_0_3	9	0	0	11	8	6	9.14069	0	0	11.4627	7.47725	5.11877	5.53324	1.38656	1.80546	0.767979	0.442499	0.999994	2.61454	NO	NO	2.61454	NO
dd_Smed_v6_15785_0_4	0	7	6	0	0	4	0	6.49671	7.36945	0	0	3.41251	2.87978	-1.99865	2.58722	-0.772508	0.439814	N/A	-3.99626	-3.99626	NO	NO	NO
dd_Smed_v6_15785_0_8	2	0	0	0	2	2	2.03126	0	0	0	1.86931	1.70626	0.934472	0.813216	3.02619	0.268726	0.78814	N/A	1.75712	NO	NO	1.75712	NO
dd_Smed_v6_15787_0_1	110	109	96	128	172	130	111.72	101.163	117.911	133.384	160.761	110.907	122.641	0.293189	0.241655	1.21326	0.225032	0.999994	1.22535	NO	NO	NO	NO
dd_Smed_v6_15788_0_1	40	54	41	61	58	74	40.6253	50.1175	50.3579	63.5659	54.2101	63.1315	53.668	0.359583	0.295427	1.21716	0.223542	0.999994	1.28306	NO	NO	NO	NO
dd_Smed_v6_15789_0_1	0	0	0	1	13	0	0	0	0	1.04206	12.1505	0	2.19877	6.83072	3.88228	1.75946	0.0784994	N/A	113.828	NO	NO	113.828	NO
dd_Smed_v6_15789_0_2	0	0	0	0	2	0	0	0	0	0	1.86931	0	0.311552	4.01314	4.67553	0.858328	0.390711	N/A	16.1464	NO	NO	16.1464	NO
dd_Smed_v6_1579_0_1	2398	2366	1555	2606	2614	2430	2435.49	2195.89	1909.92	2715.62	2443.19	2073.1	2295.53	0.14402	0.139123	1.03519	0.300578	0.999994	1.10498	NO	NO	NO	NO
dd_Smed_v6_15790_0_1	46	46	42	49	41	54	46.7191	42.6927	51.5862	51.0612	38.3209	46.0689	46.0748	-0.0557494	0.320486	-0.173952	0.861903	0.999994	-1.0394	NO	NO	NO	NO
dd_Smed_v6_15794_0_1	120	147	81	113	117	145	121.876	136.431	99.4876	117.753	109.355	123.704	118.101	-0.0331285	0.224636	-0.147476	0.882756	0.999994	-1.02323	NO	NO	NO	NO
dd_Smed_v6_15795_0_1	74	80	63	72	65	84	75.1568	74.2481	77.3792	75.0287	60.7526	71.6627	72.3714	-0.128588	0.249344	-0.515704	0.606061	0.999994	-1.09322	NO	NO	NO	NO
dd_Smed_v6_15797_0_1	2	6	4	9	3	0	2.03126	5.56861	4.91297	9.37858	2.80397	0	4.1159	-0.053878	1.53599	-0.0350771	0.972018	N/A	-1.03805	NO	NO	NO	NO
dd_Smed_v6_158_0_1	244	278	214	208	130	192	247.814	258.012	262.844	216.749	121.505	163.801	211.788	-0.616302	0.256611	-2.4017	0.0163191	0.489216	-1.53294	-1.53294	NO	NO	NO
dd_Smed_v6_1580_0_1	1648	1642	1459	1500	1783	2168	1673.76	1523.94	1792	1563.1	1666.49	1849.58	1678.15	0.0270769	0.104506	0.259095	0.795562	0.999994	1.01895	NO	NO	NO	NO
dd_Smed_v6_15800_0_1	12	13	3	10	13	6	12.1876	12.0653	3.68473	10.4206	12.1505	5.11877	9.27126	-0.0332327	0.838252	-0.0396452	0.968376	0.999994	-1.0233	NO	NO	NO	NO
dd_Smed_v6_15802_0_1	61	68	53	56	93	66	61.9536	63.1109	65.0968	58.3556	86.923	56.3064	65.2911	0.0848272	0.314561	0.269668	0.787416	0.999994	1.06056	NO	NO	NO	NO
dd_Smed_v6_15804_0_11	0	0	0	0	0	0	0	0	0	0	0	0	0	#N/A	N/A	N/A	N/A	N/A	#N/A	#N/A	#N/A	#N/A	#N/A
dd_Smed_v6_15804_0_12	0	0	0	0	0	0	0	0	0	0	0	0	0	#N/A	N/A	N/A	N/A	N/A	#N/A	#N/A	#N/A	#N/A	#N/A
dd_Smed_v6_15804_0_3	14	22	7	30	15	12	14.2188	20.4182	8.59769	31.2619	14.0198	10.2375	16.459	0.342976	0.730987	0.469195	0.63893	0.999994	1.26837	NO	NO	NO	NO
dd_Smed_v6_15804_0_4	3	9	3	1	6	11	3.0469	8.35292	3.68473	1.04206	5.60794	9.38441	5.18649	0.090825	1.15803	0.0784307	0.937485	N/A	1.06498	NO	NO	NO	NO
dd_Smed_v6_15804_0_6	0	0	0	4	1	0	0	0	0	4.16826	0.934656	0	0.850486	5.45264	4.32013	1.26215	0.206896	N/A	43.7935	NO	NO	43.7935	NO
dd_Smed_v6_15804_0_8	0	0	0	0	0	0	0	0	0	0	0	0	0	#N/A	N/A	N/A	N/A	N/A	#N/A	#N/A	#N/A	#N/A	#N/A
dd_Smed_v6_15805_0_1	0	3	0	0	1	1	0	2.78431	0	0	0.934656	0.853128	0.762015	-0.651291	3.24849	-0.20049	0.841097	N/A	-1.57057	-1.57057	NO	NO	NO
dd_Smed_v6_15806_0_2	2	6	4	4	3	1	2.03126	5.56861	4.91297	4.16826	2.80397	0.853128	3.3897	-0.696714	1.20666	-0.57739	0.563676	N/A	-1.62081	-1.62081	NO	NO	NO
dd_Smed_v6_15809_0_1	82	90	57	68	69	84	83.2818	83.5292	70.0098	70.8604	64.4913	71.6627	73.9725	-0.19792	0.247648	-0.799199	0.424175	0.999994	-1.14704	NO	NO	NO	NO
dd_Smed_v6_1581_0_1	3810	4076	3210	4116	3903	4704	3869.56	3782.94	3942.66	4289.14	3647.96	4013.11	3924.23	0.043474	0.0750001	0.579653	0.562149	0.999994	1.03059	NO	NO	NO	NO
dd_Smed_v6_15810_0_1	78	80	80	87	88	78	79.2193	74.2481	98.2593	90.6596	82.2497	66.544	81.8634	-0.0704607	0.275521	-0.255736	0.798155	0.999994	-1.05005	NO	NO	NO	NO
dd_Smed_v6_15812_0_1	36	66	33	52	46	44	36.5628	61.2547	40.532	54.1874	42.9942	37.5376	45.5114	-0.0468835	0.39278	-0.119363	0.904988	0.999994	-1.03303	NO	NO	NO	NO
dd_Smed_v6_15812_0_2	48	40	25	28	53	61	48.7503	37.1241	30.706	29.1778	49.5368	52.0408	41.2226	0.166274	0.427156	0.389259	0.697085	0.999994	1.12216	NO	NO	NO	NO
dd_Smed_v6_15815_0_1	0	0	0	0	0	0	0	0	0	0	0	0	0	#N/A	N/A	N/A	N/A	N/A	#N/A	#N/A	#N/A	#N/A	#N/A
dd_Smed_v6_15815_0_2	48	0	86	86	0	70	48.7503	0	105.629	89.6176	0	59.719	50.6193	-0.0470737	1.93772	-0.0242933	0.980619	0.999994	-1.03317	NO	NO	NO	NO
dd_Smed_v6_15815_0_3	58	0	0	0	0	12	58.9067	0	0	0	0	10.2375	11.524	-2.52023	3.33549	-0.755579	0.449901	0.999994	-5.73672	-5.73672	NO	NO	NO
dd_Smed_v6_15815_0_4	0	100	0	25	88	0	0	92.8102	0	26.0516	82.2497	0	33.5186	0.222079	3.73057	0.0595296	0.95253	0.999994	1.16641	NO	NO	NO	NO
dd_Smed_v6_15816_0_1	32	23	32	13	22	28	32.5002	21.3463	39.3037	13.5468	20.5624	23.8876	25.1912	-0.66975	0.507537	-1.31961	0.186966	0.999994	-1.5908	-1.5908	NO	NO	NO
dd_Smed_v6_15819_0_1	0	36	0	38	23	13	0	33.4117	0	39.5985	21.4971	11.0907	17.5996	1.10388	1.86314	0.592487	0.553525	0.999994	2.14932	NO	NO	2.14932	NO
dd_Smed_v6_15819_0_2	40	0	40	0	15	23	40.6253	0	49.1297	0	14.0198	19.6219	20.5661	-1.41147	1.87377	-0.753275	0.451285	0.999994	-2.66007	-2.66007	NO	NO	NO
dd_Smed_v6_15819_0_3	24	11	46	0	6	13	24.3752	10.2091	56.4991	0	5.60794	11.0907	17.9637	-2.42937	1.212	-2.00444	0.0450234	0.816045	-5.38657	-5.38657	NO	NO	NO
dd_Smed_v6_15819_0_4	54	62	8	60	54	55	54.8441	57.5423	9.82593	62.5239	50.4714	46.922	47.0216	0.380246	0.675863	0.562608	0.573702	0.999994	1.30156	NO	NO	NO	NO
dd_Smed_v6_1582_0_1	2618	2848	2175	2419	2959	3420	2658.92	2643.23	2671.43	2520.75	2765.65	2917.7	2696.28	0.0418392	0.0723864	0.577998	0.563265	0.999994	1.02943	NO	NO	NO	NO
dd_Smed_v6_15822_0_1	0	0	0	0	0	0	0	0	0	0	0	0	0	#N/A	N/A	N/A	N/A	N/A	#N/A	#N/A	#N/A	#N/A	#N/A
dd_Smed_v6_15823_0_1	13	0	0	0	0	12	13.2032	0	0	0	0	10.2375	3.90679	-0.3645	3.6754	-0.0991729	0.921001	N/A	-1.28744	NO	NO	NO	NO
dd_Smed_v6_15823_0_2	0	11	10	14	8	0	0	10.2091	12.2824	14.5889	7.47725	0	7.42628	-0.0296731	1.92914	-0.0153815	0.987728	0.999994	-1.02078	NO	NO	NO	NO
dd_Smed_v6_15824_0_1	94	99	87	83	106	130	95.4694	91.8821	106.857	86.4914	99.0735	110.907	98.4467	0.017095	0.230805	0.0740671	0.940957	0.999994	1.01192	NO	NO	NO	NO
dd_Smed_v6_15824_0_2	6	13	5	5	9	4	6.09379	12.0653	6.14121	5.21032	8.4119	3.41251	6.88918	-0.526893	0.866368	-0.608163	0.543079	0.999994	-1.44082	-1.44082	NO	NO	NO
dd_Smed_v6_15826_0_1	25	28	16	21	19	24	25.3908	25.9868	19.6519	21.8834	17.7585	20.4751	21.8577	-0.248177	0.445022	-0.557673	0.577068	0.999994	-1.18771	NO	NO	NO	NO
dd_Smed_v6_15829_0_1	72	65	60	69	76	92	73.1255	60.3266	73.6945	71.9025	71.0339	78.4878	71.4285	0.101008	0.254465	0.396941	0.691411	0.999994	1.07252	NO	NO	NO	NO
dd_Smed_v6_1583_0_1	645	681	561	586	692	823	655.083	632.037	689.044	610.65	646.782	702.124	655.953	-0.00964312	0.10278	-0.0938231	0.92525	0.999994	-1.00671	NO	NO	NO	NO
dd_Smed_v6_15834_0_1	157	163	137	166	176	157	159.454	151.281	168.269	172.983	164.499	133.941	158.405	-0.0238798	0.194825	-0.122571	0.902447	0.999994	-1.01669	NO	NO	NO	NO
dd_Smed_v6_15836_0_1	35	32	28	42	49	37	35.5471	29.6993	34.3908	43.7667	45.7981	31.5657	36.7946	0.280787	0.370962	0.756917	0.4491	0.999994	1.21486	NO	NO	NO	NO
dd_Smed_v6_15837_0_1	0	0	0	0	0	0	0	0	0	0	0	0	0	#N/A	N/A	N/A	N/A	N/A	#N/A	#N/A	#N/A	#N/A	#N/A
dd_Smed_v6_15837_0_10	1	0	0	1	1	0	1.01563	0	0	1.04206	0.934656	0	0.498725	0.931237	3.50696	0.265539	0.790594	N/A	1.90691	NO	NO	1.90691	NO
dd_Smed_v6_15837_0_2	3	0	0	0	0	5	3.0469	0	0	0	0	4.26564	1.21876	0.488753	3.8796	0.12598	0.899748	N/A	1.40323	NO	NO	1.40323	NO
dd_Smed_v6_15837_0_3	0	0	0	3	0	2	0	0	0	3.12619	0	1.70626	0.805408	5.37837	4.24723	1.26632	0.205397	N/A	41.5959	NO	NO	41.5959	NO
dd_Smed_v6_15837_0_4	0	0	0	0	0	0	0	0	0	0	0	0	0	#N/A	N/A	N/A	N/A	N/A	#N/A	#N/A	#N/A	#N/A	#N/A
dd_Smed_v6_15837_0_5	0	0	2	0	1	0	0	0	2.45648	0	0.934656	0	0.56519	-1.36439	4.10854	-0.332087	0.739824	N/A	-2.57468	-2.57468	NO	NO	NO
dd_Smed_v6_15837_0_6	0	2	0	0	0	3	0	1.8562	0	0	0	2.55938	0.735931	0.451849	3.97458	0.113685	0.909488	N/A	1.36779	NO	NO	NO	NO
dd_Smed_v6_15837_0_7	0	0	0	0	1	0	0	0	0	0	0.934656	0	0.155776	3.01414	4.78601	0.62978	0.528838	N/A	8.07877	NO	NO	8.07877	NO
dd_Smed_v6_15837_0_8	0	0	0	0	0	0	0	0	0	0	0	0	0	#N/A	N/A	N/A	N/A	N/A	#N/A	#N/A	#N/A	#N/A	#N/A
dd_Smed_v6_15837_0_9	0	5	0	0	0	0	0	4.64051	0	0	0	0	0.773418	-5.49405	4.61333	-1.19091	0.23369	N/A	-45.0687	-45.0687	NO	NO	NO
dd_Smed_v6_15839_0_1	51	51	48	51	47	49	51.7972	47.3332	58.9556	53.1453	43.9288	41.8033	49.4939	-0.185975	0.31026	-0.599417	0.548895	0.999994	-1.13759	NO	NO	NO	NO
dd_Smed_v6_1584_0_1	2391	2741	2091	2195	2614	3148	2428.38	2543.93	2568.25	2287.33	2443.19	2685.65	2492.79	-0.0232279	0.0807068	-0.287806	0.773495	0.999994	-1.01623	NO	NO	NO	NO
dd_Smed_v6_15840_0_7	2	2	1	2	0	1	2.03126	1.8562	1.22824	2.08413	0	0.853128	1.34216	-0.834022	1.81403	-0.459761	0.645688	N/A	-1.78265	-1.78265	NO	NO	NO
dd_Smed_v6_15844_0_1	0	0	0	51	53	74	0	0	0	53.1453	49.5368	63.1315	27.6356	10.4834	2.67353	3.92118	8.81168e-05	0.0186111	1431.58	NO	NO	1431.58	YES
dd_Smed_v6_15844_0_2	90	130	73	69	50	15	91.4069	120.653	89.6617	71.9025	46.7328	12.7969	72.1923	-1.20453	0.621457	-1.93823	0.052595	0.858355	-2.30462	-2.30462	NO	NO	NO
dd_Smed_v6_15845_0_1	55	61	17	83	113	76	55.8598	56.6142	20.8801	86.4914	105.616	64.8377	65.0499	0.93722	0.485004	1.9324	0.0533107	0.859641	1.91483	NO	NO	1.91483	NO
dd_Smed_v6_15845_0_2	20	25	4	30	3	51	20.3126	23.2025	4.91297	31.2619	2.80397	43.5095	21.0006	0.674002	1.07066	0.629517	0.52901	0.999994	1.59549	NO	NO	1.59549	NO
dd_Smed_v6_15845_0_3	34	17	52	0	0	6	34.5315	15.7777	63.8686	0	0	5.11877	19.8828	-4.43005	1.34647	-3.29012	0.00100143	0.0954793	-21.5565	-21.5565	YES	NO	NO
dd_Smed_v6_15845_0_4	0	0	0	0	0	0	0	0	0	0	0	0	0	#N/A	N/A	N/A	N/A	N/A	#N/A	#N/A	#N/A	#N/A	#N/A
dd_Smed_v6_15845_0_5	0	0	0	0	0	0	0	0	0	0	0	0	0	#N/A	N/A	N/A	N/A	N/A	#N/A	#N/A	#N/A	#N/A	#N/A
dd_Smed_v6_15845_0_6	0	9	19	0	27	0	0	8.35292	23.3366	0	25.2357	0	9.48754	-0.325734	2.63953	-0.123406	0.901786	0.999994	-1.2533	NO	NO	NO	NO
dd_Smed_v6_15845_0_7	0	0	0	0	0	0	0	0	0	0	0	0	0	#N/A	N/A	N/A	N/A	N/A	#N/A	#N/A	#N/A	#N/A	#N/A
dd_Smed_v6_15845_0_8	0	0	0	0	0	0	0	0	0	0	0	0	0	#N/A	N/A	N/A	N/A	N/A	#N/A	#N/A	#N/A	#N/A	#N/A
dd_Smed_v6_15845_0_9	7	12	9	12	8	9	7.10942	11.1372	11.0542	12.5048	7.47725	7.67815	9.4935	-0.0889678	0.693872	-0.128219	0.897975	0.999994	-1.06361	NO	NO	NO	NO
dd_Smed_v6_15848_0_1	44	36	32	34	30	47	44.6878	33.4117	39.3037	35.4302	28.0397	40.097	36.8284	-0.17765	0.372271	-0.477207	0.633215	0.999994	-1.13104	NO	NO	NO	NO
dd_Smed_v6_15849_0_2	3	3	0	3	3	1	3.0469	2.78431	0	3.12619	2.80397	0.853128	2.10242	0.176385	1.60269	0.110055	0.912365	N/A	1.13005	NO	NO	NO	NO
dd_Smed_v6_1585_0_1	6683	6925	5282	5144	7210	7683	6787.47	6427.1	6487.57	5360.38	6738.87	6554.58	6392.66	-0.0786726	0.0978017	-0.804409	0.421161	0.999994	-1.05605	NO	NO	NO	NO
dd_Smed_v6_15850_0_1	5	5	0	6	7	3	5.07816	4.64051	0	6.25239	6.54259	2.55938	4.17884	0.62775	1.31744	0.476491	0.633725	N/A	1.54515	NO	NO	1.54515	NO
dd_Smed_v6_15850_0_2	0	0	0	0	0	0	0	0	0	0	0	0	0	#N/A	N/A	N/A	N/A	N/A	#N/A	#N/A	#N/A	#N/A	#N/A
dd_Smed_v6_15850_0_3	0	0	0	0	0	0	0	0	0	0	0	0	0	#N/A	N/A	N/A	N/A	N/A	#N/A	#N/A	#N/A	#N/A	#N/A
dd_Smed_v6_15850_0_4	1	0	0	1	0	0	1.01563	0	0	1.04206	0	0	0.342949	-0.00826442	4.23567	-0.00195115	0.998443	N/A	-1.00574	NO	NO	NO	NO
dd_Smed_v6_15850_0_5	0	0	0	0	1	0	0	0	0	0	0.934656	0	0.155776	3.01414	4.78601	0.62978	0.528838	N/A	8.07877	NO	NO	8.07877	NO
dd_Smed_v6_15850_0_6	0	0	0	1	0	0	0	0	0	1.04206	0	0	0.173677	3.13559	4.76834	0.657585	0.510805	N/A	8.78834	NO	NO	8.78834	NO
dd_Smed_v6_15852_0_1	114	133	92	120	118	134	115.782	123.438	112.998	125.048	110.289	114.319	116.979	-0.0137695	0.19475	-0.0707037	0.943634	0.999994	-1.00959	NO	NO	NO	NO
dd_Smed_v6_15854_0_1	43	41	52	38	62	68	43.6722	38.0522	63.8686	39.5985	57.9487	58.0127	50.1921	0.106426	0.384752	0.27661	0.78208	0.999994	1.07656	NO	NO	NO	NO
dd_Smed_v6_15857_0_1	31	18	17	19	11	39	31.4846	16.7058	20.8801	19.7992	10.2812	33.272	22.0705	-0.120274	0.650554	-0.184879	0.853324	0.999994	-1.08694	NO	NO	NO	NO
dd_Smed_v6_15857_0_2	54	85	72	60	69	85	54.8441	78.8886	88.4334	62.5239	64.4913	72.5159	70.2829	-0.150291	0.30778	-0.488306	0.625333	0.999994	-1.10979	NO	NO	NO	NO
dd_Smed_v6_15857_0_3	44	45	34	36	68	61	44.6878	41.7646	41.7602	37.5143	63.5566	52.0408	46.8874	0.258865	0.356713	0.725697	0.468025	0.999994	1.19654	NO	NO	NO	NO
dd_Smed_v6_15857_0_4	25	39	22	36	31	33	25.3908	36.196	27.0213	37.5143	28.9743	28.1532	30.5417	0.0861998	0.406827	0.211884	0.832198	0.999994	1.06157	NO	NO	NO	NO
dd_Smed_v6_1586_0_1	2376	2529	1901	2272	2734	3253	2413.14	2347.17	2334.89	2367.57	2555.35	2775.22	2465.56	0.118218	0.078111	1.51347	0.130161	0.999994	1.08539	NO	NO	NO	NO
dd_Smed_v6_15862_0_1	22	40	17	32	24	41	22.3439	37.1241	20.8801	33.3461	22.4317	34.9782	28.5174	0.16755	0.481097	0.348267	0.727639	0.999994	1.12315	NO	NO	NO	NO
dd_Smed_v6_15863_0_1	5	3	1	2	4	0	5.07816	2.78431	1.22824	2.08413	3.73862	0	2.48558	-0.664525	1.61479	-0.411525	0.680688	N/A	-1.58505	-1.58505	NO	NO	NO
dd_Smed_v6_15865_0_1	74	100	62	110	102	122	75.1568	92.8102	76.151	114.627	95.3349	104.082	93.0269	0.358568	0.238017	1.50648	0.131945	0.999994	1.28215	NO	NO	NO	NO
dd_Smed_v6_15866_0_1	34	31	29	56	33	40	34.5315	28.7712	35.619	58.3556	30.8436	34.1251	37.041	0.315829	0.436521	0.723515	0.469363	0.999994	1.24473	NO	NO	NO	NO
dd_Smed_v6_15867_0_1	11	4	3	1	2	5	11.172	3.71241	3.68473	1.04206	1.86931	4.26564	4.29102	-1.35372	1.1864	-1.14103	0.253859	N/A	-2.5557	-2.5557	NO	NO	NO
dd_Smed_v6_15869_0_1	24	62	34	43	27	42	24.3752	57.5423	41.7602	44.8088	25.2357	35.8314	38.2589	-0.228335	0.503536	-0.453463	0.650215	0.999994	-1.17148	NO	NO	NO	NO
dd_Smed_v6_15869_0_2	28	0	0	10	0	0	28.4377	0	0	10.4206	0	0	6.47639	-1.45358	3.52769	-0.412049	0.680303	0.999994	-2.73887	-2.73887	NO	NO	NO
dd_Smed_v6_15869_0_3	6	0	9	0	15	9	6.09379	0	11.0542	0	14.0198	7.67815	6.47433	0.351313	1.92532	0.18247	0.855214	0.999994	1.27572	NO	NO	NO	NO
dd_Smed_v6_1587_0_1	1665	1692	1375	1353	1838	1941	1691.03	1570.35	1688.83	1409.91	1717.9	1655.92	1622.32	-0.048359	0.101466	-0.476601	0.633646	0.999994	-1.03409	NO	NO	NO	NO
dd_Smed_v6_15876_0_1	132	165	88	117	135	145	134.063	153.137	108.085	121.922	126.179	123.704	127.848	-0.0934897	0.221236	-0.422579	0.672602	0.999994	-1.06695	NO	NO	NO	NO
dd_Smed_v6_15877_0_1	47	46	36	40	58	55	47.7347	42.6927	44.2167	41.6826	54.2101	46.922	46.2431	0.0869405	0.312911	0.277844	0.781132	0.999994	1.06212	NO	NO	NO	NO
dd_Smed_v6_15877_0_2	10	6	6	13	7	3	10.1563	5.56861	7.36945	13.5468	6.54259	2.55938	7.62387	-0.0408548	0.935327	-0.0436797	0.96516	0.999994	-1.02872	NO	NO	NO	NO
dd_Smed_v6_15878_0_1	23	21	26	19	33	36	23.3595	19.4901	31.9343	19.7992	30.8436	30.7126	26.0232	0.135304	0.469425	0.288234	0.773168	0.999994	1.09832	NO	NO	NO	NO
dd_Smed_v6_15878_0_2	0	0	0	0	0	0	0	0	0	0	0	0	0	#N/A	N/A	N/A	N/A	N/A	#N/A	#N/A	#N/A	#N/A	#N/A
dd_Smed_v6_1588_0_1	432	462	333	324	291	339	438.753	428.783	409.005	337.629	271.985	289.21	362.561	-0.508695	0.138786	-3.66531	0.000247042	0.0380101	-1.42276	-1.42276	YES	NO	NO
dd_Smed_v6_15883_0_1	37	38	21	41	33	46	37.5784	35.2679	25.7931	42.7247	30.8436	39.2439	35.2419	0.185692	0.385475	0.481724	0.630002	0.999994	1.13736	NO	NO	NO	NO
dd_Smed_v6_15884_0_1	37	51	47	59	53	71	37.5784	47.3332	57.7274	61.4818	49.5368	60.5721	52.3716	0.271826	0.329941	0.823862	0.410018	0.999994	1.20733	NO	NO	NO	NO
dd_Smed_v6_15885_0_1	0	0	0	5	0	0	0	0	0	5.21032	0	0	0.868387	5.48258	4.60338	1.19099	0.233658	N/A	44.7117	NO	NO	44.7117	NO
dd_Smed_v6_15885_0_2	0	0	0	0	0	0	0	0	0	0	0	0	0	#N/A	N/A	N/A	N/A	N/A	#N/A	#N/A	#N/A	#N/A	#N/A
dd_Smed_v6_15885_0_3	3	0	2	0	0	0	3.0469	0	2.45648	0	0	0	0.91723	-5.72342	4.13927	-1.38271	0.166753	N/A	-52.835	-52.835	NO	NO	NO
dd_Smed_v6_15885_0_4	0	0	1	0	1	1	0	0	1.22824	0	0.934656	0.853128	0.502671	0.622911	3.48907	0.178532	0.858305	N/A	1.53998	NO	NO	1.53998	NO
dd_Smed_v6_15885_0_5	0	2	0	0	0	0	0	1.8562	0	0	0	0	0.309367	-4.18616	4.68779	-0.892993	0.371861	N/A	-18.2037	-18.2037	NO	NO	NO
dd_Smed_v6_15885_0_6	0	0	0	0	1	1	0	0	0	0	0.934656	0.853128	0.297964	3.95702	4.67997	0.845521	0.39782	N/A	15.5303	NO	NO	15.5303	NO
dd_Smed_v6_15885_0_7	3	1	0	0	0	0	3.0469	0.928102	0	0	0	0	0.6625	-5.2664	4.45642	-1.18176	0.237303	N/A	-38.4897	-38.4897	NO	NO	NO
dd_Smed_v6_15885_0_8	1	0	0	0	0	0	1.01563	0	0	0	0	0	0.169272	-3.30343	4.791	-0.689508	0.490504	N/A	-9.8726	-9.8726	NO	NO	NO
dd_Smed_v6_15888_0_2	1	0	1	1	3	0	1.01563	0	1.22824	1.04206	2.80397	0	1.01498	0.803285	2.43839	0.329432	0.741829	N/A	1.74507	NO	NO	1.74507	NO
dd_Smed_v6_15888_0_3	2	11	3	8	2	5	2.03126	10.2091	3.68473	8.33652	1.86931	4.26564	5.0661	-0.160673	1.15733	-0.138831	0.889584	N/A	-1.11781	NO	NO	NO	NO
dd_Smed_v6_15889_0_1	116	135	113	117	137	156	117.813	125.294	138.791	121.922	128.048	133.088	127.493	0.00841241	0.190554	0.0441471	0.964787	0.999994	1.00585	NO	NO	NO	NO
dd_Smed_v6_1589_0_1	863	953	714	761	770	1010	876.49	884.481	876.965	793.011	719.685	861.659	835.382	-0.151361	0.100747	-1.50239	0.132997	0.999994	-1.11062	NO	NO	NO	NO
dd_Smed_v6_15892_0_1	13	19	16	11	10	14	13.2032	17.6339	19.6519	11.4627	9.34656	11.9438	13.8737	-0.61985	0.562367	-1.10222	0.270367	0.999994	-1.53672	-1.53672	NO	NO	NO
dd_Smed_v6_15893_0_1	102	147	123	127	162	177	103.594	136.431	151.074	132.342	151.414	151.004	137.643	0.156488	0.23147	0.676063	0.499	0.999994	1.11457	NO	NO	NO	NO
dd_Smed_v6_15894_0_1	30	30	21	22	38	26	30.469	27.8431	25.7931	22.9254	35.5169	22.1813	27.4548	-0.0628473	0.435665	-0.144256	0.885298	0.999994	-1.04453	NO	NO	NO	NO
dd_Smed_v6_15895_0_3	16	9	5	10	6	11	16.2501	8.35292	6.14121	10.4206	5.60794	9.38441	9.35954	-0.283864	0.775421	-0.366078	0.714307	0.999994	-1.21745	NO	NO	NO	NO
dd_Smed_v6_15895_0_4	0	3	0	2	0	5	0	2.78431	0	2.08413	0	4.26564	1.52235	1.16109	2.83143	0.410072	0.681753	N/A	2.23626	NO	NO	2.23626	NO
dd_Smed_v6_15897_0_1	69	79	52	66	90	86	70.0786	73.32	63.8686	68.7763	84.119	73.369	72.2553	0.124436	0.25362	0.490639	0.623682	0.999994	1.09008	NO	NO	NO	NO
dd_Smed_v6_15897_0_2	37	52	27	48	66	57	37.5784	48.2613	33.1625	50.0191	61.6873	48.6283	46.5561	0.422773	0.34231	1.23506	0.216808	0.999994	1.3405	NO	NO	NO	NO
dd_Smed_v6_15897_0_3	24	9	15	0	0	17	24.3752	8.35292	18.4236	0	0	14.5032	10.9425	-1.80623	1.77662	-1.01667	0.309312	0.999994	-3.49727	-3.49727	NO	NO	NO
dd_Smed_v6_15899_0_1	72	84	67	56	70	82	73.1255	77.9605	82.2922	58.3556	65.4259	69.9565	71.186	-0.264181	0.250432	-1.0549	0.291469	0.999994	-1.20095	NO	NO	NO	NO
dd_Smed_v6_159_0_1	24111	25539	19903	17400	22614	24780	24487.9	23702.8	24445.7	18131.9	21136.3	21140.5	22174.2	-0.265817	0.0710652	-3.74047	0.000183676	0.03161	-1.20232	NO	NO	NO	NO
dd_Smed_v6_1590_0_1	198	198	180	185	219	247	201.095	183.764	221.084	192.782	204.69	210.723	202.356	0.00990861	0.161238	0.0614531	0.950998	0.999994	1.00689	NO	NO	NO	NO
dd_Smed_v6_1590_0_2	217	188	172	211	243	241	220.392	174.483	211.258	219.876	227.121	205.604	209.789	0.108339	0.172715	0.627271	0.530482	0.999994	1.07799	NO	NO	NO	NO
dd_Smed_v6_15901_0_1	194	265	182	223	313	232	197.033	245.947	223.54	232.38	292.547	197.926	231.562	0.115922	0.220796	0.52502	0.599569	0.999994	1.08367	NO	NO	NO	NO
dd_Smed_v6_15903_0_1	68	99	67	49	65	87	69.063	91.8821	82.2922	51.0612	60.7526	74.2221	71.5455	-0.383474	0.297984	-1.28689	0.198131	0.999994	-1.30448	NO	NO	NO	NO
dd_Smed_v6_15904_0_1	6	10	3	35	11	5	6.09379	9.28102	3.68473	36.4723	10.2812	4.26564	11.6798	1.40184	1.04215	1.34515	0.178577	0.999994	2.64239	NO	NO	2.64239	NO
dd_Smed_v6_15904_0_2	5	3	2	0	5	15	5.07816	2.78431	2.45648	0	4.67328	12.7969	4.63152	0.766897	1.50354	0.510062	0.610008	N/A	1.70161	NO	NO	1.70161	NO
dd_Smed_v6_15908_0_1	24	23	23	30	24	37	24.3752	21.3463	28.2496	31.2619	22.4317	31.5657	26.5384	0.210866	0.424621	0.496599	0.619472	0.999994	1.15738	NO	NO	NO	NO
dd_Smed_v6_15909_0_1	118	122	84	97	111	152	119.845	113.228	103.172	101.08	103.747	129.675	111.791	-0.00670891	0.225714	-0.0297231	0.976288	0.999994	-1.00466	NO	NO	NO	NO
dd_Smed_v6_1591_0_1	3574	3918	2836	3260	3696	4386	3629.87	3636.3	3483.29	3397.13	3454.49	3741.82	3557.15	-0.0209889	0.0596296	-0.351988	0.724848	0.999994	-1.01465	NO	NO	NO	NO
dd_Smed_v6_15910_0_1	50	45	33	54	31	50	50.7816	41.7646	40.532	56.2715	28.9743	42.6564	43.4967	-0.0616676	0.403084	-0.152989	0.878407	0.999994	-1.04367	NO	NO	NO	NO
dd_Smed_v6_15911_0_1	104	146	69	154	127	177	105.626	135.503	84.7487	160.478	118.701	151.004	126.01	0.394943	0.279608	1.41249	0.157806	0.999994	1.31489	NO	NO	NO	NO
dd_Smed_v6_15912_0_1	159	149	138	161	155	190	161.485	138.287	169.497	167.772	144.872	162.094	157.335	0.0194973	0.188294	0.103547	0.917529	0.999994	1.01361	NO	NO	NO	NO
dd_Smed_v6_15913_0_1	0	1	0	2	0	0	0	0.928102	0	2.08413	0	0	0.502039	1.10543	4.13778	0.267154	0.78935	N/A	2.15162	NO	NO	2.15162	NO
dd_Smed_v6_15919_0_1	18	21	6	19	29	17	18.2814	19.4901	7.36945	19.7992	27.105	14.5032	17.7581	0.428451	0.635022	0.674702	0.499865	0.999994	1.34579	NO	NO	NO	NO
dd_Smed_v6_1592_0_1	971	1058	873	979	1131	1266	986.179	981.932	1072.26	1020.18	1057.1	1080.06	1032.95	0.0566159	0.0779856	0.725979	0.467852	0.999994	1.04002	NO	NO	NO	NO
dd_Smed_v6_15920_0_1	137	186	148	135	173	171	139.142	172.627	181.78	140.679	161.695	145.885	156.968	-0.136656	0.200553	-0.681399	0.495619	0.999994	-1.09935	NO	NO	NO	NO
dd_Smed_v6_15922_0_1	56	65	51	63	61	57	56.8754	60.3266	62.6403	65.6501	57.014	48.6283	58.5225	-0.0731579	0.286812	-0.255072	0.798667	0.999994	-1.05202	NO	NO	NO	NO
dd_Smed_v6_15923_0_1	209	214	159	198	287	298	212.267	198.614	195.29	206.329	268.246	254.232	222.496	0.267059	0.176015	1.51725	0.129203	0.999994	1.20335	NO	NO	NO	NO
dd_Smed_v6_15923_0_2	6	0	0	0	0	0	6.09379	0	0	0	0	0	1.01563	-5.8787	4.6014	-1.27759	0.201394	N/A	-58.839	-58.839	NO	NO	NO
dd_Smed_v6_15923_0_3	0	0	0	0	0	6	0	0	0	0	0	5.11877	0.853128	5.47201	4.60369	1.18862	0.234591	N/A	44.3854	NO	NO	44.3854	NO
dd_Smed_v6_15923_0_4	29	37	20	21	43	33	29.4533	34.3398	24.5648	21.8834	40.1902	28.1532	29.7641	0.0273844	0.450548	0.0607802	0.951534	0.999994	1.01916	NO	NO	NO	NO
dd_Smed_v6_15923_0_5	20	42	36	34	38	51	20.3126	38.9803	44.2167	35.4302	35.5169	43.5095	36.3277	0.151077	0.451145	0.334875	0.737719	0.999994	1.1104	NO	NO	NO	NO
dd_Smed_v6_15923_0_6	17	0	0	18	7	0	17.2657	0	0	18.7572	6.54259	0	7.09425	0.546744	2.64197	0.206946	0.836052	0.999994	1.46079	NO	NO	1.46079	NO
dd_Smed_v6_15924_0_1	0	0	0	12	0	5	0	0	0	12.5048	0	4.26564	2.79507	7.17398	3.60336	1.99091	0.0464903	N/A	144.405	NO	NO	144.405	NO
dd_Smed_v6_15924_0_10	1	0	0	0	0	0	1.01563	0	0	0	0	0	0.169272	-3.30343	4.791	-0.689508	0.490504	N/A	-9.8726	-9.8726	NO	NO	NO
dd_Smed_v6_15924_0_2	0	0	2	0	0	0	0	0	2.45648	0	0	0	0.409414	-4.5381	4.6609	-0.973652	0.330229	N/A	-23.2329	-23.2329	NO	NO	NO
dd_Smed_v6_15924_0_3	29	33	11	8	18	20	29.4533	30.6274	13.5107	8.33652	16.8238	17.0626	19.3024	-0.802865	0.625625	-1.2833	0.199387	0.999994	-1.74456	-1.74456	NO	NO	NO
dd_Smed_v6_15924_0_4	0	0	0	0	1	0	0	0	0	0	0.934656	0	0.155776	3.01414	4.78601	0.62978	0.528838	N/A	8.07877	NO	NO	8.07877	NO
dd_Smed_v6_15924_0_5	0	0	0	0	0	0	0	0	0	0	0	0	0	#N/A	N/A	N/A	N/A	N/A	#N/A	#N/A	#N/A	#N/A	#N/A
dd_Smed_v6_15924_0_6	1	0	0	0	10	3	1.01563	0	0	0	9.34656	2.55938	2.1536	3.5318	2.74217	1.28796	0.19776	N/A	11.5659	NO	NO	11.5659	NO
dd_Smed_v6_15924_0_7	0	0	0	0	0	0	0	0	0	0	0	0	0	#N/A	N/A	N/A	N/A	N/A	#N/A	#N/A	#N/A	#N/A	#N/A
dd_Smed_v6_15924_0_9	3	10	3	11	6	8	3.0469	9.28102	3.68473	11.4627	5.60794	6.82502	6.65138	0.553451	0.919749	0.601741	0.547347	0.999994	1.46759	NO	NO	1.46759	NO
dd_Smed_v6_15925_0_1	94	108	90	106	96	158	95.4694	100.235	110.542	110.459	89.727	134.794	106.871	0.132874	0.258013	0.514988	0.606561	0.999994	1.09648	NO	NO	NO	NO
dd_Smed_v6_15926_0_1	19	19	11	11	14	15	19.297	17.6339	13.5107	11.4627	13.0852	12.7969	14.6311	-0.438108	0.536802	-0.816145	0.414417	0.999994	-1.35483	NO	NO	NO	NO
dd_Smed_v6_1593_0_1	2145	2384	1816	1916	2293	2764	2178.53	2212.59	2230.49	1996.6	2143.17	2358.05	2186.57	-0.0264052	0.0811852	-0.325246	0.744995	0.999994	-1.01847	NO	NO	NO	NO
dd_Smed_v6_1593_1_1	494	535	360	374	417	540	501.722	496.534	442.167	389.732	389.752	460.689	446.766	-0.216075	0.134022	-1.61224	0.106909	0.999994	-1.16157	NO	NO	NO	NO
dd_Smed_v6_15930_0_1	175	205	172	210	213	278	177.736	190.261	211.258	218.834	199.082	237.17	205.723	0.180675	0.169501	1.06592	0.286459	0.999994	1.13341	NO	NO	NO	NO
dd_Smed_v6_15930_0_2	34	20	0	0	32	24	34.5315	18.562	0	0	29.909	20.4751	17.2463	-0.0764647	1.87095	-0.0408694	0.9674	0.999994	-1.05443	NO	NO	NO	NO
dd_Smed_v6_15931_0_1	32	47	24	42	42	42	32.5002	43.6208	29.4778	43.7667	39.2556	35.8314	37.4087	0.160729	0.368362	0.436334	0.662594	0.999994	1.11785	NO	NO	NO	NO
dd_Smed_v6_15932_0_1	32	30	11	17	21	24	32.5002	27.8431	13.5107	17.7151	19.6278	20.4751	21.9453	-0.361477	0.537323	-0.672736	0.501115	0.999994	-1.28474	NO	NO	NO	NO
dd_Smed_v6_15932_0_2	36	51	20	35	54	52	36.5628	47.3332	24.5648	36.4723	50.4714	44.3626	39.9612	0.267727	0.414145	0.646457	0.517983	0.999994	1.20391	NO	NO	NO	NO
dd_Smed_v6_15934_0_1	6	12	6	7	11	22	6.09379	11.1372	7.36945	7.29445	10.2812	18.7688	10.1575	0.564798	0.760717	0.742455	0.457812	0.999994	1.47918	NO	NO	1.47918	NO
dd_Smed_v6_15935_0_1	8	6	8	9	11	9	8.12506	5.56861	9.82593	9.37858	10.2812	7.67815	8.47626	0.227444	0.708043	0.321229	0.748037	0.999994	1.17076	NO	NO	NO	NO
dd_Smed_v6_15935_0_2	2	18	6	8	7	8	2.03126	16.7058	7.36945	8.33652	6.54259	6.82502	7.96845	-0.277454	0.984491	-0.281825	0.778078	0.999994	-1.21205	NO	NO	NO	NO
dd_Smed_v6_15935_0_3	7	8	1	6	7	1	7.10942	7.42481	1.22824	6.25239	6.54259	0.853128	4.90176	-0.233704	1.24946	-0.187044	0.851626	N/A	-1.17585	NO	NO	NO	NO
dd_Smed_v6_15935_0_4	3	2	0	1	2	2	3.0469	1.8562	0	1.04206	1.86931	1.70626	1.58679	-0.109819	1.69526	-0.0647802	0.948349	N/A	-1.07909	NO	NO	NO	NO
dd_Smed_v6_15935_0_6	4	4	1	4	3	2	4.06253	3.71241	1.22824	4.16826	2.80397	1.70626	2.94694	-0.0872679	1.20366	-0.0725019	0.942202	N/A	-1.06236	NO	NO	NO	NO
dd_Smed_v6_15937_0_1	52	92	72	69	100	113	52.8129	85.3854	88.4334	71.9025	93.4656	96.4035	81.4005	0.211842	0.328442	0.644992	0.518932	0.999994	1.15817	NO	NO	NO	NO
dd_Smed_v6_15937_0_2	23	0	0	4	15	18	23.3595	0	0	4.16826	14.0198	15.3563	9.48399	0.520876	1.95672	0.266199	0.790086	0.999994	1.43483	NO	NO	1.43483	NO
dd_Smed_v6_15937_0_3	0	0	0	0	0	0	0	0	0	0	0	0	0	#N/A	N/A	N/A	N/A	N/A	#N/A	#N/A	#N/A	#N/A	#N/A
dd_Smed_v6_15937_0_4	0	0	0	1	0	0	0	0	0	1.04206	0	0	0.173677	3.13559	4.76834	0.657585	0.510805	N/A	8.78834	NO	NO	8.78834	NO
dd_Smed_v6_15939_0_1	0	0	0	0	0	0	0	0	0	0	0	0	0	#N/A	N/A	N/A	N/A	N/A	#N/A	#N/A	#N/A	#N/A	#N/A
dd_Smed_v6_1594_0_1	1906	1962	1583	1683	2030	2291	1935.79	1820.94	1944.31	1753.79	1897.35	1954.52	1884.45	-0.0230558	0.0722343	-0.319181	0.749589	0.999994	-1.01611	NO	NO	NO	NO
dd_Smed_v6_15941_0_1	3	5	2	8	2	4	3.0469	4.64051	2.45648	8.33652	1.86931	3.41251	3.96037	0.398568	1.13103	0.352395	0.724542	N/A	1.3182	NO	NO	NO	NO
dd_Smed_v6_15945_0_12	0	1	0	0	0	0	0	0.928102	0	0	0	0	0.154684	-3.20437	4.80681	-0.666631	0.505008	N/A	-9.21747	-9.21747	NO	NO	NO
dd_Smed_v6_15945_0_13	0	2	5	1	2	3	0	1.8562	6.14121	1.04206	1.86931	2.55938	2.2447	-0.510723	1.69533	-0.301253	0.763221	N/A	-1.42476	-1.42476	NO	NO	NO
dd_Smed_v6_15945_0_5	0	0	0	0	0	2	0	0	0	0	0	1.70626	0.284376	3.89923	4.68472	0.832329	0.405223	N/A	14.9206	NO	NO	14.9206	NO
dd_Smed_v6_15945_0_6	2	0	1	1	1	0	2.03126	0	1.22824	1.04206	0.934656	0	0.872704	-0.732189	2.47214	-0.296177	0.767095	N/A	-1.66116	-1.66116	NO	NO	NO
dd_Smed_v6_15945_0_7	1	0	0	0	2	0	1.01563	0	0	0	1.86931	0	0.480824	0.869286	4.13091	0.210435	0.833329	N/A	1.82676	NO	NO	1.82676	NO
dd_Smed_v6_15945_0_8	4	0	1	1	0	0	4.06253	0	1.22824	1.04206	0	0	1.05547	-2.39672	3.07644	-0.779056	0.435946	N/A	-5.26605	-5.26605	NO	NO	NO
dd_Smed_v6_15945_0_9	0	0	1	0	0	0	0	0	1.22824	0	0	0	0.204707	-3.51601	4.76036	-0.738603	0.460148	N/A	-11.44	-11.44	NO	NO	NO
dd_Smed_v6_15949_0_1	26	24	11	18	17	22	26.4064	22.2744	13.5107	18.7572	15.8892	18.7688	19.2678	-0.229018	0.517226	-0.44278	0.657925	0.999994	-1.17204	NO	NO	NO	NO
dd_Smed_v6_1595_0_1	2397	2421	1955	1999	2254	2569	2434.47	2246.93	2401.21	2083.09	2106.71	2191.69	2244.02	-0.14939	0.0608999	-2.45304	0.0141654	0.454504	-1.1091	NO	NO	NO	NO
dd_Smed_v6_15950_0_1	4	0	2	7	0	10	4.06253	0	2.45648	7.29445	0	8.53128	3.72412	1.28873	1.97077	0.653924	0.513161	N/A	2.44313	NO	NO	2.44313	NO
dd_Smed_v6_15950_0_2	12	19	17	22	22	31	12.1876	17.6339	20.8801	22.9254	20.5624	26.447	20.1061	0.472401	0.492098	0.959973	0.337069	0.999994	1.38742	NO	NO	NO	NO
dd_Smed_v6_15950_0_3	11	12	7	4	5	9	11.172	11.1372	8.59769	4.16826	4.67328	7.67815	7.90443	-0.897419	0.751093	-1.19482	0.232158	0.999994	-1.86273	-1.86273	NO	NO	NO
dd_Smed_v6_15950_0_4	0	2	0	0	0	0	0	1.8562	0	0	0	0	0.309367	-4.18616	4.68779	-0.892993	0.371861	N/A	-18.2037	-18.2037	NO	NO	NO
dd_Smed_v6_15951_0_1	21	34	18	17	22	31	21.3283	31.5555	22.1084	17.7151	20.5624	26.447	23.2861	-0.212964	0.470813	-0.452332	0.65103	0.999994	-1.15907	NO	NO	NO	NO
dd_Smed_v6_15956_0_1	13	12	8	11	17	9	13.2032	11.1372	9.82593	11.4627	15.8892	7.67815	11.5327	0.0287145	0.64738	0.0443549	0.964622	0.999994	1.0201	NO	NO	NO	NO
dd_Smed_v6_15956_0_2	16	19	10	21	20	14	16.2501	17.6339	12.2824	21.8834	18.6931	11.9438	16.4478	0.171884	0.556061	0.30911	0.757238	0.999994	1.12653	NO	NO	NO	NO
dd_Smed_v6_15957_0_1	38	36	0	37	38	35	38.594	33.4117	0	38.5564	35.5169	29.8595	29.3231	0.524269	1.17682	0.445495	0.655962	0.999994	1.43821	NO	NO	1.43821	NO
dd_Smed_v6_15957_0_2	13	0	23	0	10	0	13.2032	0	28.2496	0	9.34656	0	8.46656	-2.14567	2.50394	-0.856915	0.391492	0.999994	-4.42496	-4.42496	NO	NO	NO
dd_Smed_v6_1596_0_1	996	1125	839	1022	975	1188	1011.57	1044.11	1030.49	1064.99	911.29	1013.52	1012.66	-0.0463283	0.0909808	-0.509209	0.610605	0.999994	-1.03263	NO	NO	NO	NO
dd_Smed_v6_15960_0_1	30	29	19	29	23	26	30.469	26.915	23.3366	30.2199	21.4971	22.1813	25.7698	-0.135862	0.427068	-0.318128	0.750388	0.999994	-1.09875	NO	NO	NO	NO
dd_Smed_v6_15961_0_1	30	42	22	49	32	28	30.469	38.9803	27.0213	51.0612	29.909	23.8876	33.5547	0.109407	0.482286	0.226852	0.820539	0.999994	1.07879	NO	NO	NO	NO
dd_Smed_v6_15962_0_1	55	63	37	59	92	69	55.8598	58.4704	45.4449	61.4818	85.9884	58.8658	61.0185	0.364354	0.322078	1.13126	0.257946	0.999994	1.28731	NO	NO	NO	NO
dd_Smed_v6_15963_0_1	42	72	39	51	61	63	42.6565	66.8233	47.9014	53.1453	57.014	53.7471	53.5479	0.0538554	0.328782	0.163802	0.869887	0.999994	1.03804	NO	NO	NO	NO
dd_Smed_v6_15963_0_2	0	0	0	0	0	0	0	0	0	0	0	0	0	#N/A	N/A	N/A	N/A	N/A	#N/A	#N/A	#N/A	#N/A	#N/A
dd_Smed_v6_15963_0_3	0	0	0	0	3	6	0	0	0	0	2.80397	5.11877	1.32046	6.10058	3.88313	1.57104	0.116172	N/A	68.621	NO	NO	68.621	NO
dd_Smed_v6_15963_0_4	23	12	3	16	12	0	23.3595	11.1372	3.68473	16.673	11.2159	0	11.0117	-0.462624	1.42831	-0.323897	0.746016	0.999994	-1.37805	NO	NO	NO	NO
dd_Smed_v6_15963_0_5	0	21	18	15	10	33	0	19.4901	22.1084	15.631	9.34656	28.1532	15.7882	0.356987	1.2885	0.277056	0.781737	0.999994	1.28075	NO	NO	NO	NO
dd_Smed_v6_15964_0_1	46	68	48	49	58	50	46.7191	63.1109	58.9556	51.0612	54.2101	42.6564	52.7855	-0.192516	0.31379	-0.613518	0.539534	0.999994	-1.14275	NO	NO	NO	NO
dd_Smed_v6_15966_0_1	59	68	52	76	84	70	59.9223	63.1109	63.8686	79.1969	78.5111	59.719	67.3881	0.215692	0.274763	0.78501	0.432448	0.999994	1.16126	NO	NO	NO	NO
dd_Smed_v6_15966_0_3	0	7	4	2	0	5	0	6.49671	4.91297	2.08413	0	4.26564	2.95991	-0.839029	1.99964	-0.419589	0.674786	N/A	-1.78885	-1.78885	NO	NO	NO
dd_Smed_v6_1597_0_1	4969	5279	3808	4639	5210	5006	5046.68	4899.45	4677.14	4834.14	4869.56	4270.76	4766.29	-0.0659984	0.0729108	-0.905193	0.365363	0.999994	-1.04681	NO	NO	NO	NO
dd_Smed_v6_15973_0_1	8	8	9	16	5	0	8.12506	7.42481	11.0542	16.673	4.67328	0	7.99173	-0.326135	1.38362	-0.235711	0.813657	0.999994	-1.25365	NO	NO	NO	NO
dd_Smed_v6_15973_0_2	4	9	0	0	5	14	4.06253	8.35292	0	0	4.67328	11.9438	4.83875	0.414466	1.93025	0.214721	0.829985	N/A	1.33281	NO	NO	NO	NO
dd_Smed_v6_15973_0_3	1	2	2	2	1	1	1.01563	1.8562	2.45648	2.08413	0.934656	0.853128	1.53337	-0.467975	1.54497	-0.302903	0.761964	N/A	-1.38317	NO	NO	NO	NO
dd_Smed_v6_15974_0_1	8	18	13	13	7	8	8.12506	16.7058	15.9671	13.5468	6.54259	6.82502	11.2854	-0.608823	0.721702	-0.843594	0.398896	0.999994	-1.52501	-1.52501	NO	NO	NO
dd_Smed_v6_15978_0_1	5	8	6	0	4	13	5.07816	7.42481	7.36945	0	3.73862	11.0907	5.78362	-0.406428	1.34508	-0.302159	0.762531	0.999994	-1.3254	NO	NO	NO	NO
dd_Smed_v6_15978_0_2	0	0	0	5	4	0	0	0	0	5.21032	3.73862	0	1.49149	6.26625	3.83594	1.63356	0.102351	N/A	76.9712	NO	NO	76.9712	NO
dd_Smed_v6_15978_0_3	0	0	0	0	0	0	0	0	0	0	0	0	0	#N/A	N/A	N/A	N/A	N/A	#N/A	#N/A	#N/A	#N/A	#N/A
dd_Smed_v6_1598_0_1	148	155	108	90	170	168	150.314	143.856	132.65	93.7858	158.892	143.325	137.137	-0.106496	0.272634	-0.390619	0.696079	0.999994	-1.07661	NO	NO	NO	NO
dd_Smed_v6_1598_0_2	437	505	398	491	575	569	443.831	468.691	488.84	511.654	537.427	485.43	489.312	0.131577	0.106707	1.23307	0.217549	0.999994	1.09549	NO	NO	NO	NO
dd_Smed_v6_1598_0_3	163	182	117	173	162	206	165.548	168.915	143.704	180.277	151.414	175.744	164.267	0.0821864	0.184293	0.445956	0.655629	0.999994	1.05862	NO	NO	NO	NO
dd_Smed_v6_1598_0_4	91	112	73	94	93	81	92.4225	103.947	89.6617	97.9541	86.923	69.1034	90.002	-0.177415	0.257438	-0.689157	0.490725	0.999994	-1.13086	NO	NO	NO	NO
dd_Smed_v6_15980_0_2	0	1	2	0	0	0	0	0.928102	2.45648	0	0	0	0.564098	-5.01719	4.6271	-1.08431	0.278229	N/A	-32.3837	-32.3837	NO	NO	NO
dd_Smed_v6_15981_0_1	64	74	47	66	67	75	65.0005	68.6795	57.7274	68.7763	62.622	63.9846	64.465	0.0245139	0.25958	0.0944368	0.924762	0.999994	1.01714	NO	NO	NO	NO
dd_Smed_v6_15983_0_1	12	6	6	7	7	6	12.1876	5.56861	7.36945	7.29445	6.54259	5.11877	7.34691	-0.411038	0.790256	-0.520132	0.602971	0.999994	-1.32964	NO	NO	NO	NO
dd_Smed_v6_15985_0_1	92	135	81	112	124	113	93.4382	125.294	99.4876	116.711	115.897	96.4035	107.872	0.0432812	0.242708	0.178326	0.858467	0.999994	1.03045	NO	NO	NO	NO
dd_Smed_v6_15986_0_1	41	35	27	42	49	49	41.6409	32.4836	33.1625	43.7667	45.7981	41.8033	39.7759	0.290601	0.334637	0.868406	0.385172	0.999994	1.22315	NO	NO	NO	NO
dd_Smed_v6_15988_0_1	156	161	135	166	217	214	158.439	149.424	165.813	172.983	202.82	182.569	172.008	0.2402	0.170549	1.40839	0.159015	0.999994	1.18116	NO	NO	NO	NO
dd_Smed_v6_1599_0_1	4160	4507	3326	3800	4020	4790	4225.03	4182.95	4085.13	3959.85	3757.32	4086.48	4049.46	-0.0820032	0.0515776	-1.5899	0.111858	0.999994	-1.05849	NO	NO	NO	NO
dd_Smed_v6_15992_0_1	68	72	45	52	61	68	69.063	66.8233	55.2709	54.1874	57.014	58.0127	60.0619	-0.179304	0.273164	-0.656396	0.51157	0.999994	-1.13234	NO	NO	NO	NO
dd_Smed_v6_15993_0_1	45	76	46	76	66	73	45.7034	70.5357	56.4991	79.1969	61.6873	62.2783	62.6501	0.228994	0.321693	0.711842	0.476563	0.999994	1.17202	NO	NO	NO	NO
dd_Smed_v6_15994_0_1	2	2	1	0	1	1	2.03126	1.8562	1.22824	0	0.934656	0.853128	1.15058	-1.48999	1.90023	-0.784109	0.432976	N/A	-2.80887	-2.80887	NO	NO	NO
dd_Smed_v6_15995_0_1	13	11	14	12	17	21	13.2032	10.2091	17.1954	12.5048	15.8892	17.9157	14.4862	0.20583	0.566891	0.363085	0.716541	0.999994	1.15335	NO	NO	NO	NO
dd_Smed_v6_15995_0_2	4	1	0	2	2	0	4.06253	0.928102	0	2.08413	1.86931	0	1.49068	-0.364217	2.23754	-0.162776	0.870695	N/A	-1.28718	NO	NO	NO	NO
dd_Smed_v6_15997_0_1	46	52	38	66	71	55	46.7191	48.2613	46.6732	68.7763	66.3606	46.922	53.9521	0.357705	0.318756	1.12219	0.26178	0.999994	1.28139	NO	NO	NO	NO
dd_Smed_v6_15998_0_1	10	6	5	14	12	12	10.1563	5.56861	6.14121	14.5889	11.2159	10.2375	9.65141	0.714822	0.694853	1.02874	0.303602	0.999994	1.64128	NO	NO	1.64128	NO
dd_Smed_v6_15999_0_1	86	92	91	89	89	133	87.3444	85.3854	111.77	92.7438	83.1844	113.466	95.649	0.0310148	0.265542	0.116798	0.90702	0.999994	1.02173	NO	NO	NO	NO
dd_Smed_v6_160_0_1	3816	4150	3031	3619	3154	3902	3875.65	3851.62	3722.8	3771.23	2947.91	3328.9	3583.02	-0.188821	0.100684	-1.87538	0.0607405	0.897225	-1.13983	NO	NO	NO	NO
dd_Smed_v6_1600_0_1	1906	1982	1604	1732	2104	2284	1935.79	1839.5	1970.1	1804.86	1966.52	1948.54	1910.88	-0.00510874	0.0674661	-0.0757231	0.939639	0.999994	-1.00355	NO	NO	NO	NO
dd_Smed_v6_16003_0_1	9	11	9	10	8	6	9.14069	10.2091	11.0542	10.4206	7.47725	5.11877	8.90344	-0.410397	0.704764	-0.582318	0.560353	0.999994	-1.32905	NO	NO	NO	NO
dd_Smed_v6_16003_0_2	3	3	0	11	4	8	3.0469	2.78431	0	11.4627	3.73862	6.82502	4.64293	1.87005	1.25937	1.48491	0.137568	N/A	3.65544	NO	NO	3.65544	NO
dd_Smed_v6_16006_0_1	34	43	33	37	45	71	34.5315	39.9084	40.532	38.5564	42.0595	60.5721	42.6933	0.301981	0.368273	0.819992	0.412221	0.999994	1.23284	NO	NO	NO	NO
dd_Smed_v6_16007_0_1	45	46	32	44	50	56	45.7034	42.6927	39.3037	45.8508	46.7328	47.7752	44.6764	0.134388	0.303943	0.442147	0.658383	0.999994	1.09763	NO	NO	NO	NO
dd_Smed_v6_1601_0_1	416	485	372	373	340	389	422.503	450.129	456.906	388.69	317.783	331.867	394.646	-0.357948	0.134538	-2.66057	0.00780086	0.319968	-1.2816	NO	NO	NO	NO
dd_Smed_v6_16010_0_1	20	16	9	8	10	17	20.3126	14.8496	11.0542	8.33652	9.34656	14.5032	13.0671	-0.520189	0.63194	-0.823162	0.410416	0.999994	-1.43414	-1.43414	NO	NO	NO
dd_Smed_v6_16012_0_1	93	114	71	116	102	143	94.4538	105.804	87.2052	120.88	95.3349	121.997	104.279	0.23109	0.235923	0.979518	0.327324	0.999994	1.17372	NO	NO	NO	NO
dd_Smed_v6_16012_0_2	15	0	5	10	10	2	15.2345	0	6.14121	10.4206	9.34656	1.70626	7.14153	0.00445769	1.51463	0.00294309	0.997652	0.999994	1.00309	NO	NO	NO	NO
dd_Smed_v6_16016_0_1	17	31	15	17	16	23	17.2657	28.7712	18.4236	17.7151	14.9545	19.6219	19.4587	-0.307781	0.51058	-0.602806	0.546638	0.999994	-1.2378	NO	NO	NO	NO
dd_Smed_v6_16017_0_1	118	117	90	133	117	117	119.845	108.588	110.542	138.595	109.355	99.816	114.457	0.0333763	0.2334	0.143	0.88629	0.999994	1.0234	NO	NO	NO	NO
dd_Smed_v6_16018_0_1	9	5	5	4	11	0	9.14069	4.64051	6.14121	4.16826	10.2812	0	5.72865	-0.467695	1.38348	-0.338057	0.73532	0.999994	-1.3829	NO	NO	NO	NO
dd_Smed_v6_16018_0_2	149	147	147	167	211	198	151.329	136.431	180.552	174.025	197.212	168.919	168.078	0.210363	0.199342	1.05529	0.291295	0.999994	1.15698	NO	NO	NO	NO
dd_Smed_v6_16019_0_1	6	10	5	15	8	9	6.09379	9.28102	6.14121	15.631	7.47725	7.67815	8.71706	0.499468	0.765907	0.652127	0.514319	0.999994	1.41369	NO	NO	1.41369	NO
dd_Smed_v6_16019_0_2	7	6	12	5	13	0	7.10942	5.56861	14.7389	5.21032	12.1505	0	7.46296	-0.65706	1.36707	-0.480633	0.630778	0.999994	-1.57687	-1.57687	NO	NO	NO
dd_Smed_v6_16019_0_3	2	12	0	2	0	8	2.03126	11.1372	0	2.08413	0	6.82502	3.67961	-0.568761	2.09684	-0.271247	0.786201	N/A	-1.48325	-1.48325	NO	NO	NO
dd_Smed_v6_16019_0_4	2	0	0	0	2	0	2.03126	0	0	0	1.86931	0	0.650096	-0.125608	3.99991	-0.0314028	0.974948	N/A	-1.09097	NO	NO	NO	NO
dd_Smed_v6_16020_0_1	94	114	114	113	123	143	95.4694	105.804	140.02	117.753	114.963	121.997	116.001	0.0613833	0.240363	0.255377	0.798432	0.999994	1.04347	NO	NO	NO	NO
dd_Smed_v6_16021_0_1	63	74	52	55	68	75	63.9848	68.6795	63.8686	57.3136	63.5566	63.9846	63.5646	-0.0881055	0.256765	-0.343137	0.731495	0.999994	-1.06297	NO	NO	NO	NO
dd_Smed_v6_16022_0_1	51	48	29	40	31	26	51.7972	44.5489	35.619	41.6826	28.9743	22.1813	37.4672	-0.517767	0.427784	-1.21035	0.226146	0.999994	-1.43174	-1.43174	NO	NO	NO
dd_Smed_v6_16022_0_2	4	2	7	10	8	12	4.06253	1.8562	8.59769	10.4206	7.47725	10.2375	7.10864	0.988597	0.900481	1.09785	0.272268	0.999994	1.98425	NO	NO	1.98425	NO
dd_Smed_v6_16023_0_1	119	117	93	93	122	109	120.86	108.588	114.226	96.912	114.028	92.9909	107.934	-0.177106	0.214122	-0.827126	0.408166	0.999994	-1.13061	NO	NO	NO	NO
dd_Smed_v6_16024_0_1	42	80	35	69	75	63	42.6565	74.2481	42.9885	71.9025	70.0992	53.7471	59.2736	0.283698	0.380075	0.746425	0.455411	0.999994	1.21731	NO	NO	NO	NO
dd_Smed_v6_16025_0_1	0	0	0	0	0	2	0	0	0	0	0	1.70626	0.284376	3.89923	4.68472	0.832329	0.405223	N/A	14.9206	NO	NO	14.9206	NO
dd_Smed_v6_16025_0_2	0	0	0	0	0	0	0	0	0	0	0	0	0	#N/A	N/A	N/A	N/A	N/A	#N/A	#N/A	#N/A	#N/A	#N/A
dd_Smed_v6_16025_0_3	8	5	7	12	7	5	8.12506	4.64051	8.59769	12.5048	6.54259	4.26564	7.44604	0.122961	0.850951	0.144498	0.885107	0.999994	1.08897	NO	NO	NO	NO
dd_Smed_v6_16025_0_4	30	30	18	28	30	32	30.469	27.8431	22.1084	29.1778	28.0397	27.3001	27.4897	0.0646898	0.396631	0.163098	0.870441	0.999994	1.04586	NO	NO	NO	NO
dd_Smed_v6_16025_0_5	6	7	0	0	6	0	6.09379	6.49671	0	0	5.60794	0	3.03307	-1.17163	2.63667	-0.444359	0.656783	N/A	-2.25266	-2.25266	NO	NO	NO
dd_Smed_v6_16025_0_7	0	0	1	0	0	0	0	0	1.22824	0	0	0	0.204707	-3.51601	4.76036	-0.738603	0.460148	N/A	-11.44	-11.44	NO	NO	NO
dd_Smed_v6_16025_0_9	5	2	0	0	4	11	5.07816	1.8562	0	0	3.73862	9.38441	3.3429	0.915098	1.99381	0.45897	0.646255	N/A	1.8857	NO	NO	1.8857	NO
dd_Smed_v6_16028_0_2	13	12	9	13	14	9	13.2032	11.1372	11.0542	13.5468	13.0852	7.67815	11.6175	-0.0531904	0.62282	-0.0854025	0.931941	0.999994	-1.03756	NO	NO	NO	NO
dd_Smed_v6_16029_0_1	5	6	5	5	0	7	5.07816	5.56861	6.14121	5.21032	0	5.9719	4.6617	-0.583853	1.29691	-0.450189	0.652574	N/A	-1.49885	-1.49885	NO	NO	NO
dd_Smed_v6_1603_0_1	560	621	493	540	503	585	568.754	576.351	605.523	562.715	470.132	499.08	547.093	-0.192997	0.115185	-1.67553	0.0938301	0.999994	-1.14314	NO	NO	NO	NO
dd_Smed_v6_16031_0_1	27	41	17	27	36	37	27.4221	38.0522	20.8801	28.1357	33.6476	31.5657	29.9506	0.103335	0.430992	0.23976	0.810516	0.999994	1.07425	NO	NO	NO	NO
dd_Smed_v6_16034_0_1	30	47	40	40	55	54	30.469	43.6208	49.1297	41.6826	51.4061	46.0689	43.7295	0.180912	0.358934	0.504025	0.614244	0.999994	1.1336	NO	NO	NO	NO
dd_Smed_v6_16034_0_2	8	15	16	10	14	21	8.12506	13.9215	19.6519	10.4206	13.0852	17.9157	13.8533	0.00594265	0.648241	0.00916735	0.992686	0.999994	1.00413	NO	NO	NO	NO
dd_Smed_v6_16035_0_1	60	73	46	64	87	68	60.9379	67.7514	56.4991	66.6921	81.3151	58.0127	65.2014	0.149328	0.290043	0.514849	0.606658	0.999994	1.10905	NO	NO	NO	NO
dd_Smed_v6_16035_0_3	0	13	12	6	0	16	0	12.0653	14.7389	6.25239	0	13.65	7.78444	-0.424816	1.91885	-0.22139	0.824788	0.999994	-1.3424	NO	NO	NO	NO
dd_Smed_v6_16036_0_1	41	69	42	63	56	62	41.6409	64.039	51.5862	65.6501	52.3407	52.8939	54.6918	0.114749	0.331074	0.346595	0.728895	0.999994	1.08279	NO	NO	NO	NO
dd_Smed_v6_16037_0_1	66	83	72	70	96	116	67.0317	77.0324	88.4334	72.9445	89.727	98.9628	82.3553	0.176761	0.271074	0.652077	0.514351	0.999994	1.13034	NO	NO	NO	NO
dd_Smed_v6_16039_0_1	130	106	95	121	119	106	132.032	98.3788	116.683	126.09	111.224	90.4316	112.473	-0.0842854	0.25586	-0.32942	0.741838	0.999994	-1.06016	NO	NO	NO	NO
dd_Smed_v6_16039_0_2	0	14	5	0	20	30	0	12.9934	6.14121	0	18.6931	25.5938	10.5703	1.21	1.88758	0.641031	0.521503	0.999994	2.31337	NO	NO	2.31337	NO
dd_Smed_v6_1604_0_1	4150	3978	3335	3776	4869	5099	4214.87	3691.99	4096.19	3934.84	4550.84	4350.1	4139.8	0.0972529	0.0854394	1.13827	0.255009	0.999994	1.06973	NO	NO	NO	NO
dd_Smed_v6_16040_0_1	6	29	14	12	21	13	6.09379	26.915	17.1954	12.5048	19.6278	11.0907	15.5712	-0.219795	0.757943	-0.289989	0.771825	0.999994	-1.16457	NO	NO	NO	NO
dd_Smed_v6_16040_0_2	111	148	92	171	146	185	112.735	137.359	112.998	178.193	136.46	157.829	139.262	0.37579	0.218799	1.71752	0.085885	0.999994	1.29755	NO	NO	NO	NO
dd_Smed_v6_16040_0_3	11	16	15	24	13	15	11.172	14.8496	18.4236	25.0096	12.1505	12.7969	15.7337	0.166589	0.616655	0.27015	0.787045	0.999994	1.1224	NO	NO	NO	NO
dd_Smed_v6_16042_0_1	11	13	13	17	16	14	11.172	12.0653	15.9671	17.7151	14.9545	11.9438	13.9696	0.189227	0.563965	0.335529	0.737226	0.999994	1.14015	NO	NO	NO	NO
dd_Smed_v6_16043_0_1	222	219	159	144	247	275	225.47	203.254	195.29	150.057	230.86	234.61	206.59	-0.0180818	0.241191	-0.0749689	0.940239	0.999994	-1.01261	NO	NO	NO	NO
dd_Smed_v6_16044_0_1	34	38	40	17	40	21	34.5315	35.2679	49.1297	17.7151	37.3862	17.9157	31.991	-0.699042	0.507199	-1.37824	0.16813	0.999994	-1.62343	-1.62343	NO	NO	NO
dd_Smed_v6_16044_0_2	38	52	32	67	43	61	38.594	48.2613	39.3037	69.8183	40.1902	52.0408	48.0347	0.355118	0.373481	0.950833	0.341689	0.999994	1.27909	NO	NO	NO	NO
dd_Smed_v6_16045_0_1	0	0	0	0	5	0	0	0	0	0	4.67328	0	0.77888	5.3342	4.60784	1.15764	0.247013	N/A	40.3416	NO	NO	40.3416	NO
dd_Smed_v6_16045_0_2	0	4	0	3	0	0	0	3.71241	0	3.12619	0	0	1.13977	-0.274296	3.88522	-0.0705998	0.943716	N/A	-1.2094	NO	NO	NO	NO
dd_Smed_v6_16045_0_3	0	2	0	0	0	3	0	1.8562	0	0	0	2.55938	0.735931	0.451849	3.97458	0.113685	0.909488	N/A	1.36779	NO	NO	NO	NO
dd_Smed_v6_16045_0_4	3	3	2	8	0	0	3.0469	2.78431	2.45648	8.33652	0	0	2.7707	-0.00893695	2.11904	-0.00421745	0.996635	N/A	-1.00621	NO	NO	NO	NO
dd_Smed_v6_16045_0_5	0	2	0	0	8	7	0	1.8562	0	0	7.47725	5.9719	2.55089	2.80761	2.54348	1.10385	0.269659	N/A	7.00124	NO	NO	7.00124	NO
dd_Smed_v6_16045_0_6	0	0	9	0	0	0	0	0	11.0542	0	0	0	1.84236	-6.72856	4.58395	-1.46785	0.142144	N/A	-106.047	-106.047	NO	NO	NO
dd_Smed_v6_16046_0_1	29	37	37	32	27	30	29.4533	34.3398	45.4449	33.3461	25.2357	25.5938	32.2356	-0.373423	0.405958	-0.919856	0.357648	0.999994	-1.29542	NO	NO	NO	NO
dd_Smed_v6_16046_0_2	4	0	0	0	11	13	4.06253	0	0	0	10.2812	11.0907	4.23907	2.38895	2.47219	0.96633	0.333879	N/A	5.23775	NO	NO	5.23775	NO
dd_Smed_v6_16046_0_3	6	15	0	18	12	0	6.09379	13.9215	0	18.7572	11.2159	0	8.33139	0.571094	1.91393	0.298389	0.765407	0.999994	1.48565	NO	NO	1.48565	NO
dd_Smed_v6_16046_0_4	0	0	0	0	0	0	0	0	0	0	0	0	0	#N/A	N/A	N/A	N/A	N/A	#N/A	#N/A	#N/A	#N/A	#N/A
dd_Smed_v6_16046_0_5	0	0	1	0	0	0	0	0	1.22824	0	0	0	0.204707	-3.51601	4.76036	-0.738603	0.460148	N/A	-11.44	-11.44	NO	NO	NO
dd_Smed_v6_16049_0_1	128	139	104	134	157	162	130.001	129.006	127.737	139.637	146.741	138.207	135.221	0.134264	0.174791	0.768138	0.442405	0.999994	1.09753	NO	NO	NO	NO
dd_Smed_v6_16049_0_2	3	9	2	12	9	7	3.0469	8.35292	2.45648	12.5048	8.4119	5.9719	6.79081	0.924885	0.935254	0.988913	0.322706	0.999994	1.89853	NO	NO	1.89853	NO
dd_Smed_v6_1605_0_1	2656	2769	2001	2393	3148	3496	2697.52	2569.91	2457.71	2493.66	2942.3	2982.54	2690.61	0.124187	0.0937935	1.32405	0.185486	0.999994	1.08989	NO	NO	NO	NO
dd_Smed_v6_16050_0_1	42	59	45	39	49	37	42.6565	54.758	55.2709	40.6405	45.7981	31.5657	45.115	-0.373293	0.347337	-1.07473	0.282496	0.999994	-1.29531	NO	NO	NO	NO
dd_Smed_v6_16052_0_1	30	47	15	44	42	42	30.469	43.6208	18.4236	45.8508	39.2556	35.8314	35.5752	0.373036	0.464113	0.803762	0.421535	0.999994	1.29508	NO	NO	NO	NO
dd_Smed_v6_16053_0_1	36	49	26	36	49	51	36.5628	45.477	31.9343	37.5143	45.7981	43.5095	40.1327	0.148986	0.350092	0.425562	0.670427	0.999994	1.10879	NO	NO	NO	NO
dd_Smed_v6_16055_0_1	83	95	80	80	125	118	84.2975	88.1697	98.2593	83.3652	116.832	100.669	95.2655	0.15661	0.250128	0.626118	0.531238	0.999994	1.11466	NO	NO	NO	NO
dd_Smed_v6_16056_0_1	106	121	69	138	128	114	107.657	112.3	84.7487	143.805	119.636	97.2566	110.901	0.236604	0.268839	0.880096	0.378807	0.999994	1.17822	NO	NO	NO	NO
dd_Smed_v6_16057_0_1	61	73	72	64	79	84	61.9536	67.7514	88.4334	66.6921	73.8378	71.6627	71.7219	-0.0329396	0.276723	-0.119035	0.905248	0.999994	-1.02309	NO	NO	NO	NO
dd_Smed_v6_1606_0_1	512	586	494	552	591	631	520.004	543.868	606.751	575.22	552.382	538.324	556.091	-0.00263712	0.10859	-0.024285	0.980625	0.999994	-1.00183	NO	NO	NO	NO
dd_Smed_v6_16060_0_1	0	0	0	0	2	2	0	0	0	0	1.86931	1.70626	0.595928	4.95295	4.4966	1.10149	0.270685	N/A	30.9731	NO	NO	30.9731	NO
dd_Smed_v6_16060_0_10	1	0	0	0	0	0	1.01563	0	0	0	0	0	0.169272	-3.30343	4.791	-0.689508	0.490504	N/A	-9.8726	-9.8726	NO	NO	NO
dd_Smed_v6_16060_0_11	0	0	2	0	1	0	0	0	2.45648	0	0.934656	0	0.56519	-1.36439	4.10854	-0.332087	0.739824	N/A	-2.57468	-2.57468	NO	NO	NO
dd_Smed_v6_16060_0_12	0	0	0	0	0	0	0	0	0	0	0	0	0	#N/A	N/A	N/A	N/A	N/A	#N/A	#N/A	#N/A	#N/A	#N/A
dd_Smed_v6_16060_0_13	1	0	0	0	0	0	1.01563	0	0	0	0	0	0.169272	-3.30343	4.791	-0.689508	0.490504	N/A	-9.8726	-9.8726	NO	NO	NO
dd_Smed_v6_16060_0_14	0	1	0	1	0	0	0	0.928102	0	1.04206	0	0	0.328361	0.0907951	4.25355	0.0213457	0.98297	N/A	1.06496	NO	NO	NO	NO
dd_Smed_v6_16060_0_16	0	0	0	0	0	0	0	0	0	0	0	0	0	#N/A	N/A	N/A	N/A	N/A	#N/A	#N/A	#N/A	#N/A	#N/A
dd_Smed_v6_16060_0_17	1	1	0	2	1	0	1.01563	0.928102	0	2.08413	0.934656	0	0.827087	0.575497	2.48706	0.231396	0.817007	N/A	1.49019	NO	NO	1.49019	NO
dd_Smed_v6_16060_0_18	0	0	0	0	0	0	0	0	0	0	0	0	0	#N/A	N/A	N/A	N/A	N/A	#N/A	#N/A	#N/A	#N/A	#N/A
dd_Smed_v6_16060_0_19	0	0	0	0	0	0	0	0	0	0	0	0	0	#N/A	N/A	N/A	N/A	N/A	#N/A	#N/A	#N/A	#N/A	#N/A
dd_Smed_v6_16060_0_2	1	0	0	0	0	0	1.01563	0	0	0	0	0	0.169272	-3.30343	4.791	-0.689508	0.490504	N/A	-9.8726	-9.8726	NO	NO	NO
dd_Smed_v6_16060_0_20	0	3	0	0	0	0	0	2.78431	0	0	0	0	0.464051	-4.76369	4.64675	-1.02517	0.305285	N/A	-27.1651	-27.1651	NO	NO	NO
dd_Smed_v6_16060_0_21	5	3	0	5	2	2	5.07816	2.78431	0	5.21032	1.86931	1.70626	2.77473	0.126185	1.52592	0.0826943	0.934095	N/A	1.0914	NO	NO	NO	NO
dd_Smed_v6_16060_0_26	0	0	0	0	0	0	0	0	0	0	0	0	0	#N/A	N/A	N/A	N/A	N/A	#N/A	#N/A	#N/A	#N/A	#N/A
dd_Smed_v6_16060_0_3	0	0	0	4	0	2	0	0	0	4.16826	0	1.70626	0.979086	5.6592	4.11574	1.37501	0.169128	N/A	50.5345	NO	NO	50.5345	NO
dd_Smed_v6_16060_0_5	0	0	1	1	0	0	0	0	1.22824	1.04206	0	0	0.378384	-0.220848	4.20098	-0.0525705	0.958074	N/A	-1.16542	NO	NO	NO	NO
dd_Smed_v6_16060_0_7	1	0	1	2	1	0	1.01563	0	1.22824	2.08413	0.934656	0	0.87711	0.436772	2.48133	0.176023	0.860276	N/A	1.35357	NO	NO	NO	NO
dd_Smed_v6_16064_0_1	20	24	26	27	25	24	20.3126	22.2744	31.9343	28.1357	23.3664	20.4751	24.4164	-0.0454413	0.454888	-0.0998955	0.920427	0.999994	-1.032	NO	NO	NO	NO
dd_Smed_v6_16065_0_1	93	119	81	87	110	114	94.4538	110.444	99.4876	90.6596	102.812	97.2566	99.1856	-0.0668709	0.215477	-0.310339	0.756303	0.999994	-1.04744	NO	NO	NO	NO
dd_Smed_v6_1607_0_1	595	615	526	524	498	552	604.301	570.783	646.055	546.042	465.459	470.927	550.594	-0.296832	0.121168	-2.44975	0.0142956	0.456848	-1.22844	NO	NO	NO	NO
dd_Smed_v6_16070_0_1	17	16	20	22	22	20	17.2657	14.8496	24.5648	22.9254	20.5624	17.0626	19.5384	0.102925	0.498402	0.206511	0.836392	0.999994	1.07395	NO	NO	NO	NO
dd_Smed_v6_16071_0_1	4	9	7	3	4	6	4.06253	8.35292	8.59769	3.12619	3.73862	5.11877	5.49945	-0.797787	0.903544	-0.882953	0.377262	0.999994	-1.73843	-1.73843	NO	NO	NO
dd_Smed_v6_16073_0_1	81	81	55	61	76	79	82.2662	75.1762	67.5533	63.5659	71.0339	67.3971	71.1654	-0.157519	0.251224	-0.627006	0.530655	0.999994	-1.11537	NO	NO	NO	NO
dd_Smed_v6_16076_0_1	41	58	39	50	35	32	41.6409	53.8299	47.9014	52.1032	32.713	27.3001	42.5814	-0.362395	0.411089	-0.881548	0.378021	0.999994	-1.28556	NO	NO	NO	NO
dd_Smed_v6_16079_0_1	73	90	80	86	83	100	74.1411	83.5292	98.2593	89.6176	77.5765	85.3128	84.7394	-0.0159773	0.247366	-0.0645898	0.948501	0.999994	-1.01114	NO	NO	NO	NO
dd_Smed_v6_1608_0_1	5689	5888	4362	5398	5677	5954	5777.93	5464.66	5357.59	5625.07	5306.04	5079.52	5435.14	-0.0526817	0.060757	-0.867089	0.385893	0.999994	-1.03719	NO	NO	NO	NO
dd_Smed_v6_16081_0_1	45	69	35	51	56	66	45.7034	64.039	42.9885	53.1453	52.3407	56.3064	52.4206	0.076995	0.322906	0.238444	0.811537	0.999994	1.05482	NO	NO	NO	NO
dd_Smed_v6_16089_0_1	62	68	48	56	93	115	62.9692	63.1109	58.9556	58.3556	86.923	98.1097	71.404	0.398273	0.317235	1.25545	0.209315	0.999994	1.31793	NO	NO	NO	NO
dd_Smed_v6_16089_0_2	33	47	25	30	31	31	33.5159	43.6208	30.706	31.2619	28.9743	26.447	32.421	-0.32387	0.382675	-0.846331	0.397368	0.999994	-1.25168	NO	NO	NO	NO
dd_Smed_v6_1609_0_1	1288	1333	1075	1063	1227	1513	1308.13	1237.16	1320.36	1107.71	1146.82	1290.78	1235.16	-0.123295	0.0915256	-1.34711	0.177945	0.999994	-1.08922	NO	NO	NO	NO
dd_Smed_v6_16092_0_1	154	176	149	172	213	210	156.407	163.346	183.008	179.235	199.082	179.157	176.706	0.151983	0.169389	0.89724	0.369591	0.999994	1.1111	NO	NO	NO	NO
dd_Smed_v6_16093_0_1	223	278	197	238	292	255	226.486	258.012	241.964	248.011	272.92	217.548	244.157	0.0220063	0.165138	0.13326	0.893988	0.999994	1.01537	NO	NO	NO	NO
dd_Smed_v6_16093_0_2	0	10	4	12	4	0	0	9.28102	4.91297	12.5048	3.73862	0	5.0729	0.185016	2.00726	0.0921732	0.92656	N/A	1.13683	NO	NO	NO	NO
dd_Smed_v6_16096_0_1	4	4	3	4	3	5	4.06253	3.71241	3.68473	4.16826	2.80397	4.26564	3.78292	-0.0289795	0.992828	-0.0291889	0.976714	N/A	-1.02029	NO	NO	NO	NO
dd_Smed_v6_16097_0_1	9	6	4	3	4	11	9.14069	5.56861	4.91297	3.12619	3.73862	9.38441	5.97858	-0.262113	0.939989	-0.278847	0.780363	0.999994	-1.19923	NO	NO	NO	NO
dd_Smed_v6_16097_0_2	7	4	4	6	7	6	7.10942	3.71241	4.91297	6.25239	6.54259	5.11877	5.60809	0.18679	0.853158	0.218939	0.826698	0.999994	1.13823	NO	NO	NO	NO
dd_Smed_v6_161_0_1	23883	24753	19678	21698	25479	30055	24256.3	22973.3	24169.3	22610.7	23814.1	25640.8	23910.8	0.0135518	0.0590725	0.229409	0.818551	0.999994	1.00944	NO	NO	NO	NO
dd_Smed_v6_1610_0_1	35	40	18	25	15	17	35.5471	37.1241	22.1084	26.0516	14.0198	14.5032	24.8924	-0.810607	0.524305	-1.54606	0.12209	0.999994	-1.75395	-1.75395	NO	NO	NO
dd_Smed_v6_16101_0_1	56	72	51	57	74	68	56.8754	66.8233	62.6403	59.3977	69.1645	58.0127	62.1523	0.00093054	0.27098	0.00343398	0.99726	0.999994	1.00065	NO	NO	NO	NO
dd_Smed_v6_16101_0_2	0	5	5	3	7	9	0	4.64051	6.14121	3.12619	6.54259	7.67815	4.68811	0.703476	1.3279	0.529765	0.596275	N/A	1.62842	NO	NO	1.62842	NO
dd_Smed_v6_16102_0_1	111	172	109	149	173	189	112.735	159.633	133.878	155.268	161.695	161.241	147.409	0.233661	0.212901	1.09751	0.272417	0.999994	1.17582	NO	NO	NO	NO
dd_Smed_v6_16103_0_1	62	52	52	35	52	62	62.9692	48.2613	63.8686	36.4723	48.6021	52.8939	52.1779	-0.335755	0.333269	-1.00746	0.313714	0.999994	-1.26204	NO	NO	NO	NO
dd_Smed_v6_16106_0_1	20	19	13	13	15	11	20.3126	17.6339	15.9671	13.5468	14.0198	9.38441	15.1441	-0.553279	0.540595	-1.02346	0.306089	0.999994	-1.46742	-1.46742	NO	NO	NO
dd_Smed_v6_16107_0_1	60	46	63	63	69	71	60.9379	42.6927	77.3792	65.6501	64.4913	60.5721	61.9539	0.0827804	0.338618	0.244465	0.80687	0.999994	1.05906	NO	NO	NO	NO
dd_Smed_v6_16108_0_1	4	0	0	8	3	3	4.06253	0	0	8.33652	2.80397	2.55938	2.9604	1.7342	1.90144	0.912044	0.361746	N/A	3.32694	NO	NO	3.32694	NO
dd_Smed_v6_1611_0_1	979	1050	888	1020	1101	1291	994.304	974.507	1090.68	1062.91	1029.06	1101.39	1042.14	0.0637561	0.0836418	0.762252	0.44591	0.999994	1.04518	NO	NO	NO	NO
dd_Smed_v6_16110_0_1	6	8	12	16	2	7	6.09379	7.42481	14.7389	16.673	1.86931	5.9719	8.79529	-0.206031	1.0358	-0.19891	0.842334	0.999994	-1.15351	NO	NO	NO	NO
dd_Smed_v6_16115_0_1	74	78	77	80	100	107	75.1568	72.3919	94.5746	83.3652	93.4656	91.2847	85.0398	0.15418	0.246289	0.626011	0.531308	0.999994	1.11279	NO	NO	NO	NO
dd_Smed_v6_16116_0_1	35	38	35	26	58	40	35.5471	35.2679	42.9885	27.0937	54.2101	34.1251	38.2054	0.0256837	0.431864	0.0594718	0.952576	0.999994	1.01796	NO	NO	NO	NO
dd_Smed_v6_16119_0_1	75	77	64	68	72	85	76.1724	71.4638	78.6075	70.8604	67.2952	72.5159	72.8192	-0.100504	0.238941	-0.420623	0.67403	0.999994	-1.07215	NO	NO	NO	NO
dd_Smed_v6_1612_0_1	201	231	135	249	232	252	204.142	214.391	165.813	259.474	216.84	214.988	212.608	0.237284	0.190522	1.24544	0.21297	0.999994	1.17877	NO	NO	NO	NO
dd_Smed_v6_1612_0_2	899	1002	809	869	905	1083	913.053	929.958	993.648	905.554	845.864	923.937	918.669	-0.0831296	0.0843465	-0.985572	0.324343	0.999994	-1.05931	NO	NO	NO	NO
dd_Smed_v6_16121_0_1	13	12	13	9	8	14	13.2032	11.1372	15.9671	9.37858	7.47725	11.9438	11.5179	-0.473672	0.619782	-0.764256	0.444715	0.999994	-1.38864	NO	NO	NO	NO
dd_Smed_v6_16123_0_1	62	89	60	57	99	89	62.9692	82.6011	73.6945	59.3977	92.5309	75.9284	74.5203	0.0566746	0.305714	0.185385	0.852927	0.999994	1.04007	NO	NO	NO	NO
dd_Smed_v6_16123_0_2	0	0	0	0	0	0	0	0	0	0	0	0	0	#N/A	N/A	N/A	N/A	N/A	#N/A	#N/A	#N/A	#N/A	#N/A
dd_Smed_v6_16124_0_1	29	0	12	0	31	0	29.4533	0	14.7389	0	28.9743	0	12.1944	-0.608153	2.60594	-0.233372	0.815472	0.999994	-1.52431	-1.52431	NO	NO	NO
dd_Smed_v6_16124_0_2	0	57	7	45	0	56	0	52.9018	8.59769	46.8929	0	47.7752	26.0279	0.620093	1.98005	0.313171	0.754151	0.999994	1.53697	NO	NO	1.53697	NO
dd_Smed_v6_16124_0_3	13	0	0	0	0	0	13.2032	0	0	0	0	0	2.20054	-6.99271	4.5803	-1.52669	0.126838	N/A	-127.355	-127.355	NO	NO	NO
dd_Smed_v6_16124_0_4	1	6	11	3	10	4	1.01563	5.56861	13.5107	3.12619	9.34656	3.41251	5.99669	-0.322044	1.20797	-0.266598	0.789778	0.999994	-1.2501	NO	NO	NO	NO
dd_Smed_v6_16127_0_1	204	156	150	168	187	171	207.189	144.784	184.236	175.067	174.781	145.885	171.99	-0.112779	0.223288	-0.505082	0.613501	0.999994	-1.08131	NO	NO	NO	NO
dd_Smed_v6_16128_0_1	47	56	35	4	60	78	47.7347	51.9737	42.9885	4.16826	56.0794	66.544	44.9147	-0.168065	0.87498	-0.192079	0.84768	0.999994	-1.12355	NO	NO	NO	NO
dd_Smed_v6_16128_0_11	6	11	3	8	5	16	6.09379	10.2091	3.68473	8.33652	4.67328	13.65	7.77458	0.403693	0.881613	0.457903	0.647022	0.999994	1.32289	NO	NO	NO	NO
dd_Smed_v6_16128_0_2	0	12	0	10	0	4	0	11.1372	0	10.4206	0	3.41251	4.16173	0.300157	2.69371	0.111429	0.911276	N/A	1.23128	NO	NO	NO	NO
dd_Smed_v6_16128_0_3	0	0	0	44	0	0	0	0	0	45.8508	0	0	7.64181	8.62678	4.32805	1.99323	0.0462365	0.825218	395.293	NO	NO	395.293	NO
dd_Smed_v6_16128_0_4	0	0	0	0	0	0	0	0	0	0	0	0	0	#N/A	N/A	N/A	N/A	N/A	#N/A	#N/A	#N/A	#N/A	#N/A
dd_Smed_v6_16128_0_5	0	4	0	0	18	11	0	3.71241	0	0	16.8238	9.38441	4.98677	2.78933	2.41869	1.15324	0.248812	N/A	6.9131	NO	NO	6.9131	NO
dd_Smed_v6_16128_0_6	0	0	0	9	0	0	0	0	0	9.37858	0	0	1.5631	6.33395	4.58502	1.38145	0.167142	N/A	80.6694	NO	NO	80.6694	NO
dd_Smed_v6_16129_0_1	70	59	60	71	85	86	71.0942	54.758	73.6945	73.9866	79.4458	73.369	71.058	0.189912	0.267148	0.710886	0.477155	0.999994	1.14069	NO	NO	NO	NO
dd_Smed_v6_1613_0_1	4288	5072	3426	4467	4726	4816	4355.03	4707.33	4207.96	4654.9	4417.18	4108.66	4408.51	-0.0105139	0.0749519	-0.140276	0.888442	0.999994	-1.00731	NO	NO	NO	NO
dd_Smed_v6_16130_0_1	111	104	82	103	109	110	112.735	96.5226	100.716	107.333	101.878	93.8441	102.171	-0.03428	0.213708	-0.160406	0.872561	0.999994	-1.02405	NO	NO	NO	NO
dd_Smed_v6_16131_0_1	64	56	45	62	58	86	65.0005	51.9737	55.2709	64.608	54.2101	73.369	60.7387	0.159553	0.296112	0.538826	0.590007	0.999994	1.11694	NO	NO	NO	NO
dd_Smed_v6_16135_0_1	0	1	0	1	0	0	0	0.928102	0	1.04206	0	0	0.328361	0.0907951	4.25355	0.0213457	0.98297	N/A	1.06496	NO	NO	NO	NO
dd_Smed_v6_16139_0_2	7	16	13	10	13	16	7.10942	14.8496	15.9671	10.4206	12.1505	13.65	12.3579	-0.0581425	0.643578	-0.0903426	0.928015	0.999994	-1.04112	NO	NO	NO	NO
dd_Smed_v6_16139_0_4	2	6	1	4	12	8	2.03126	5.56861	1.22824	4.16826	11.2159	6.82502	5.17288	1.30156	1.08854	1.1957	0.231813	N/A	2.46496	NO	NO	2.46496	NO
dd_Smed_v6_1614_0_1	4454	4771	3525	4021	6089	7064	4523.63	4427.97	4329.55	4190.14	5691.12	6026.5	4864.82	0.260535	0.13843	1.88207	0.0598264	0.891022	1.19792	NO	NO	NO	NO
dd_Smed_v6_16140_0_2	1	1	1	1	3	3	1.01563	0.928102	1.22824	1.04206	2.80397	2.55938	1.59623	1.03468	1.5495	0.667751	0.504293	N/A	2.04866	NO	NO	2.04866	NO
dd_Smed_v6_16141_0_1	12	12	3	7	10	12	12.1876	11.1372	3.68473	7.29445	9.34656	10.2375	8.98135	-0.0200135	0.781467	-0.0256101	0.979568	0.999994	-1.01397	NO	NO	NO	NO
dd_Smed_v6_16141_0_2	0	1	1	1	2	3	0	0.928102	1.22824	1.04206	1.86931	2.55938	1.27118	1.37924	1.87058	0.737336	0.460918	N/A	2.60132	NO	NO	2.60132	NO
dd_Smed_v6_16145_0_1	44	65	41	51	84	98	44.6878	60.3266	50.3579	53.1453	78.5111	83.6065	61.7725	0.471633	0.337493	1.39746	0.162275	0.999994	1.38668	NO	NO	NO	NO
dd_Smed_v6_16146_0_3	0	0	0	0	4	0	0	0	0	0	3.73862	0	0.623104	5.01243	4.6192	1.08513	0.277864	N/A	32.277	NO	NO	32.277	NO
dd_Smed_v6_16146_0_4	5	15	7	9	2	11	5.07816	13.9215	8.59769	9.37858	1.86931	9.38441	8.03828	-0.425198	0.961308	-0.442312	0.658264	0.999994	-1.34276	NO	NO	NO	NO
dd_Smed_v6_16147_0_1	62	57	46	60	65	66	62.9692	52.9018	56.4991	62.5239	60.7526	56.3064	58.6588	0.0582537	0.272246	0.213975	0.830567	0.999994	1.0412	NO	NO	NO	NO
dd_Smed_v6_16149_0_1	45	50	36	44	62	75	45.7034	46.4051	44.2167	45.8508	57.9487	63.9846	50.6849	0.302455	0.310968	0.972624	0.33074	0.999994	1.23324	NO	NO	NO	NO
dd_Smed_v6_1615_0_1	2697	2858	2296	2407	3149	3795	2739.16	2652.51	2820.04	2508.25	2943.23	3237.62	2816.8	0.0821965	0.107348	0.765698	0.443856	0.999994	1.05863	NO	NO	NO	NO
dd_Smed_v6_16150_0_1	96	101	77	119	79	113	97.5007	93.7383	94.5746	124.006	73.8378	96.4035	96.6768	0.0394628	0.285628	0.138161	0.890113	0.999994	1.02773	NO	NO	NO	NO
dd_Smed_v6_16153_0_1	36	55	38	47	50	56	36.5628	51.0456	46.6732	48.977	46.7328	47.7752	46.2944	0.0946812	0.319619	0.296231	0.767054	0.999994	1.06783	NO	NO	NO	NO
dd_Smed_v6_16154_0_1	40	76	91	85	115	112	40.6253	70.5357	111.77	88.5755	107.485	95.5503	85.757	0.393077	0.428938	0.916397	0.359458	0.999994	1.31319	NO	NO	NO	NO
dd_Smed_v6_16154_0_2	29	7	0	19	0	0	29.4533	6.49671	0	19.7992	0	0	9.29155	-0.866234	2.63202	-0.329114	0.742069	0.999994	-1.8229	-1.8229	NO	NO	NO
dd_Smed_v6_16159_0_1	17	20	17	17	8	17	17.2657	18.562	20.8801	17.7151	7.47725	14.5032	16.0672	-0.516018	0.584089	-0.883458	0.376989	0.999994	-1.43	-1.43	NO	NO	NO
dd_Smed_v6_1616_0_1	394	632	333	333	268	437	400.159	586.56	409.005	347.008	250.488	372.817	394.339	-0.52549	0.245969	-2.13641	0.0326461	0.714476	-1.43942	-1.43942	NO	NO	NO
dd_Smed_v6_16161_0_1	0	2	1	4	1	3	0	1.8562	1.22824	4.16826	0.934656	2.55938	1.79112	1.29914	1.72771	0.751947	0.452083	N/A	2.46083	NO	NO	2.46083	NO
dd_Smed_v6_16161_0_2	0	2	1	0	0	0	0	1.8562	1.22824	0	0	0	0.514074	-4.89494	4.63946	-1.05507	0.291395	N/A	-29.7524	-29.7524	NO	NO	NO
dd_Smed_v6_16162_0_1	11	15	3	10	8	9	11.172	13.9215	3.68473	10.4206	7.47725	7.67815	9.05904	-0.191941	0.801746	-0.239404	0.810792	0.999994	-1.1423	NO	NO	NO	NO
dd_Smed_v6_16163_0_4	9	11	13	15	10	15	9.14069	10.2091	15.9671	15.631	9.34656	12.7969	12.1819	0.105708	0.631339	0.167435	0.867028	0.999994	1.07602	NO	NO	NO	NO
dd_Smed_v6_16164_0_1	20	28	21	26	26	26	20.3126	25.9868	25.7931	27.0937	24.3011	22.1813	24.2781	0.0275533	0.421685	0.065341	0.947903	0.999994	1.01928	NO	NO	NO	NO
dd_Smed_v6_16164_0_2	11	9	0	0	14	25	11.172	8.35292	0	0	13.0852	21.3282	8.98971	0.813817	1.85322	0.439137	0.660563	0.999994	1.75786	NO	NO	1.75786	NO
dd_Smed_v6_16169_0_1	90	84	59	67	81	82	91.4069	77.9605	72.4663	69.8183	75.7071	69.9565	76.2193	-0.168705	0.248468	-0.678981	0.49715	0.999994	-1.12405	NO	NO	NO	NO
dd_Smed_v6_1617_0_1	35	30	21	18	30	30	35.5471	27.8431	25.7931	18.7572	28.0397	25.5938	26.929	-0.299436	0.430831	-0.69502	0.487043	0.999994	-1.23066	NO	NO	NO	NO
dd_Smed_v6_1617_0_2	182	209	136	161	117	113	184.845	193.973	167.041	167.772	109.355	96.4035	153.232	-0.552074	0.282169	-1.95654	0.0504021	0.851134	-1.46619	-1.46619	NO	NO	NO
dd_Smed_v6_1617_0_3	137	158	126	132	115	105	139.142	146.64	154.758	137.553	107.485	89.5784	129.193	-0.399938	0.244768	-1.63394	0.10227	0.999994	-1.31945	NO	NO	NO	NO
dd_Smed_v6_16170_0_1	37	41	25	50	29	39	37.5784	38.0522	30.706	52.1032	27.105	33.272	36.4695	0.0726262	0.429488	0.169099	0.865718	0.999994	1.05163	NO	NO	NO	NO
dd_Smed_v6_16171_0_1	5	3	4	8	9	4	5.07816	2.78431	4.91297	8.33652	8.4119	3.41251	5.48939	0.66043	0.937001	0.704834	0.480914	0.999994	1.58055	NO	NO	1.58055	NO
dd_Smed_v6_16174_0_1	107	143	90	130	135	88	108.673	132.719	110.542	135.468	126.179	75.0753	114.776	-0.0680649	0.315322	-0.215859	0.829098	0.999994	-1.04831	NO	NO	NO	NO
dd_Smed_v6_1618_0_1	398	457	368	402	471	537	404.222	424.142	451.993	418.91	440.223	458.13	432.937	0.0436144	0.111588	0.390853	0.695906	0.999994	1.03069	NO	NO	NO	NO
dd_Smed_v6_1618_0_2	2223	2211	1771	1916	2047	2592	2257.75	2052.03	2175.22	1996.6	1913.24	2211.31	2101.02	-0.0826316	0.0844449	-0.978526	0.327814	0.999994	-1.05895	NO	NO	NO	NO
dd_Smed_v6_16180_0_1	74	84	57	63	89	86	75.1568	77.9605	70.0098	65.6501	83.1844	73.369	74.2218	-0.00666981	0.251998	-0.0264678	0.978884	0.999994	-1.00463	NO	NO	NO	NO
dd_Smed_v6_16180_0_2	5	11	8	14	9	5	5.07816	10.2091	9.82593	14.5889	8.4119	4.26564	8.72994	0.108819	0.839471	0.129628	0.896861	0.999994	1.07834	NO	NO	NO	NO
dd_Smed_v6_16180_0_3	16	5	9	2	4	4	16.2501	4.64051	11.0542	2.08413	3.73862	3.41251	6.86334	-1.77697	0.958366	-1.85416	0.0637157	0.909851	-3.42705	-3.42705	NO	NO	NO
dd_Smed_v6_16182_0_1	85	75	52	78	70	70	86.3287	69.6076	63.8686	81.281	65.4259	59.719	71.0385	-0.0963686	0.292207	-0.329796	0.741554	0.999994	-1.06908	NO	NO	NO	NO
dd_Smed_v6_16183_0_1	20	39	35	44	30	65	20.3126	36.196	42.9885	45.8508	28.0397	55.4533	38.1402	0.383736	0.501248	0.76556	0.443938	0.999994	1.30472	NO	NO	NO	NO
dd_Smed_v6_16183_0_2	16	7	0	15	25	0	16.2501	6.49671	0	15.631	23.3664	0	10.2907	0.771524	1.90916	0.404118	0.686126	0.999994	1.70707	NO	NO	1.70707	NO
dd_Smed_v6_16183_0_3	6	6	3	4	4	1	6.09379	5.56861	3.68473	4.16826	3.73862	0.853128	4.01786	-0.835243	1.10041	-0.75903	0.447834	N/A	-1.78416	-1.78416	NO	NO	NO
dd_Smed_v6_16185_0_1	37	51	38	40	51	54	37.5784	47.3332	46.6732	41.6826	47.6675	46.0689	44.5006	0.0437489	0.317516	0.137785	0.89041	0.999994	1.03079	NO	NO	NO	NO
dd_Smed_v6_16186_0_3	2	2	4	3	1	1	2.03126	1.8562	4.91297	3.12619	0.934656	0.853128	2.28574	-0.845183	1.40549	-0.601342	0.547612	N/A	-1.79649	-1.79649	NO	NO	NO
dd_Smed_v6_16187_0_1	71	91	57	86	94	103	72.1099	84.4573	70.0098	89.6176	87.8577	87.8722	81.9874	0.223623	0.23394	0.9559	0.339123	0.999994	1.16766	NO	NO	NO	NO
dd_Smed_v6_16187_0_2	34	41	22	40	45	38	34.5315	38.0522	27.0213	41.6826	42.0595	32.4189	35.961	0.211897	0.372524	0.568815	0.569482	0.999994	1.15821	NO	NO	NO	NO
dd_Smed_v6_16188_0_1	115	116	68	74	121	131	116.798	107.66	83.5204	77.1128	113.093	111.76	101.657	-0.0290687	0.28749	-0.101112	0.919462	0.999994	-1.02035	NO	NO	NO	NO
dd_Smed_v6_16189_0_1	115	130	91	121	137	119	116.798	120.653	111.77	126.09	128.048	101.522	117.48	0.0225365	0.212139	0.106234	0.915397	0.999994	1.01574	NO	NO	NO	NO
dd_Smed_v6_1619_0_1	3157	3498	2680	2891	3265	3922	3206.35	3246.5	3291.69	3012.61	3051.65	3345.97	3192.46	-0.0496685	0.0618002	-0.803695	0.421573	0.999994	-1.03503	NO	NO	NO	NO
dd_Smed_v6_16190_0_1	14	7	16	15	11	9	14.2188	6.49671	19.6519	15.631	10.2812	7.67815	12.3263	-0.259329	0.736304	-0.352204	0.724685	0.999994	-1.19692	NO	NO	NO	NO
dd_Smed_v6_16190_0_2	0	0	0	0	8	0	0	0	0	0	7.47725	0	1.24621	6.012	4.59073	1.30959	0.190333	N/A	64.5346	NO	NO	64.5346	NO
dd_Smed_v6_16190_0_3	0	0	0	0	0	0	0	0	0	0	0	0	0	#N/A	N/A	N/A	N/A	N/A	#N/A	#N/A	#N/A	#N/A	#N/A
dd_Smed_v6_16190_0_4	9	8	3	8	0	7	9.14069	7.42481	3.68473	8.33652	0	5.9719	5.75977	-0.511433	1.33432	-0.383289	0.701505	0.999994	-1.42546	-1.42546	NO	NO	NO
dd_Smed_v6_16190_0_5	0	0	0	0	0	0	0	0	0	0	0	0	0	#N/A	N/A	N/A	N/A	N/A	#N/A	#N/A	#N/A	#N/A	#N/A
dd_Smed_v6_16190_0_6	1	0	0	0	0	0	1.01563	0	0	0	0	0	0.169272	-3.30343	4.791	-0.689508	0.490504	N/A	-9.8726	-9.8726	NO	NO	NO
dd_Smed_v6_16190_0_7	0	0	0	1	0	5	0	0	0	1.04206	0	4.26564	0.884617	5.52228	4.26984	1.29332	0.195899	N/A	45.9593	NO	NO	45.9593	NO
dd_Smed_v6_16195_0_1	58	52	52	50	57	61	58.9067	48.2613	63.8686	52.1032	53.2754	52.0408	54.7427	-0.114303	0.290186	-0.393895	0.693658	0.999994	-1.08245	NO	NO	NO	NO
dd_Smed_v6_16199_0_1	5	4	2	3	5	0	5.07816	3.71241	2.45648	3.12619	4.67328	0	3.17442	-0.546669	1.45578	-0.375517	0.707276	N/A	-1.46071	-1.46071	NO	NO	NO
dd_Smed_v6_162_0_1	2941	3342	2245	2757	2148	2315	2986.97	3101.72	2757.4	2872.97	2007.64	1974.99	2616.95	-0.368345	0.161866	-2.27562	0.0228689	0.590543	-1.29087	NO	NO	NO	NO
dd_Smed_v6_1620_0_1	1318	1691	1196	1285	1465	1675	1338.6	1569.42	1468.98	1339.05	1369.27	1428.99	1419.05	-0.0811817	0.0882007	-0.92042	0.357353	0.999994	-1.05788	NO	NO	NO	NO
dd_Smed_v6_16201_0_1	33	42	15	31	25	30	33.5159	38.9803	18.4236	32.304	23.3664	25.5938	28.6973	-0.174707	0.481248	-0.363029	0.716583	0.999994	-1.12874	NO	NO	NO	NO
dd_Smed_v6_16202_0_1	16	0	48	48	23	54	16.2501	0	58.9556	50.0191	21.4971	46.0689	32.1318	0.650231	1.33483	0.487127	0.626168	0.999994	1.56942	NO	NO	1.56942	NO
dd_Smed_v6_16202_0_2	38	62	0	0	24	21	38.594	57.5423	0	0	22.4317	17.9157	22.7473	-1.25239	1.8459	-0.678472	0.497473	0.999994	-2.38236	-2.38236	NO	NO	NO
dd_Smed_v6_16204_0_1	58	74	40	76	94	70	58.9067	68.6795	49.1297	79.1969	87.8577	59.719	67.2482	0.352373	0.315661	1.1163	0.264293	0.999994	1.27666	NO	NO	NO	NO
dd_Smed_v6_16204_0_2	39	6	30	0	0	23	39.6097	5.56861	36.8473	0	0	19.6219	16.9412	-2.05467	1.84692	-1.11248	0.265931	0.999994	-4.15449	-4.15449	NO	NO	NO
dd_Smed_v6_16206_0_1	81	77	70	66	93	111	82.2662	71.4638	85.9769	68.7763	86.923	94.6972	81.6839	0.0693599	0.264542	0.262189	0.793176	0.999994	1.04925	NO	NO	NO	NO
dd_Smed_v6_16208_0_1	27	23	25	21	16	23	27.4221	21.3463	30.706	21.8834	14.9545	19.6219	22.6557	-0.489228	0.46206	-1.0588	0.289693	0.999994	-1.40369	-1.40369	NO	NO	NO
dd_Smed_v6_16208_0_10	0	0	0	0	0	0	0	0	0	0	0	0	0	#N/A	N/A	N/A	N/A	N/A	#N/A	#N/A	#N/A	#N/A	#N/A
dd_Smed_v6_16208_0_11	0	0	9	3	0	13	0	0	11.0542	3.12619	0	11.0907	4.21184	0.378189	2.7359	0.138232	0.890057	N/A	1.29971	NO	NO	NO	NO
dd_Smed_v6_16208_0_12	0	0	9	3	0	13	0	0	11.0542	3.12619	0	11.0907	4.21184	0.378189	2.7359	0.138232	0.890057	N/A	1.29971	NO	NO	NO	NO
dd_Smed_v6_16208_0_13	12	23	5	0	0	4	12.1876	21.3463	6.14121	0	0	3.41251	7.18127	-3.49001	1.5197	-2.29652	0.0216464	0.568905	-11.2356	-11.2356	NO	NO	NO
dd_Smed_v6_16208_0_14	0	2	0	3	0	0	0	1.8562	0	3.12619	0	0	0.8304	0.714224	3.95867	0.18042	0.856823	N/A	1.6406	NO	NO	1.6406	NO
dd_Smed_v6_16208_0_15	0	2	0	3	0	0	0	1.8562	0	3.12619	0	0	0.8304	0.714224	3.95867	0.18042	0.856823	N/A	1.6406	NO	NO	1.6406	NO
dd_Smed_v6_16208_0_17	15	19	12	20	12	21	15.2345	17.6339	14.7389	20.8413	11.2159	17.9157	16.2634	0.063822	0.546713	0.116738	0.907068	0.999994	1.04523	NO	NO	NO	NO
dd_Smed_v6_16208_0_18	1	1	3	2	3	6	1.01563	0.928102	3.68473	2.08413	2.80397	5.11877	2.60589	0.885454	1.34229	0.65966	0.509472	N/A	1.84735	NO	NO	1.84735	NO
dd_Smed_v6_16208_0_2	8	28	10	0	0	8	8.12506	25.9868	12.2824	0	0	6.82502	8.86989	-2.74	1.62763	-1.68342	0.0922933	0.999994	-6.68069	-6.68069	NO	NO	NO
dd_Smed_v6_16208_0_3	34	17	0	26	6	21	34.5315	15.7777	0	27.0937	5.60794	17.9157	16.8211	0.0031148	1.35872	0.00229246	0.998171	0.999994	1.00216	NO	NO	NO	NO
dd_Smed_v6_16208_0_4	17	20	1	10	57	0	17.2657	18.562	1.22824	10.4206	53.2754	0	16.792	0.776704	1.66932	0.465281	0.64173	0.999994	1.71321	NO	NO	1.71321	NO
dd_Smed_v6_16208_0_5	0	0	0	0	7	7	0	0	0	0	6.54259	5.9719	2.08575	6.7581	3.64309	1.85505	0.0635895	N/A	108.241	NO	NO	108.241	NO
dd_Smed_v6_16208_0_6	0	0	0	0	7	7	0	0	0	0	6.54259	5.9719	2.08575	6.7581	3.64309	1.85505	0.0635895	N/A	108.241	NO	NO	108.241	NO
dd_Smed_v6_16208_0_7	0	0	0	3	0	0	0	0	0	3.12619	0	0	0.521032	4.7408	4.63094	1.02372	0.305966	N/A	26.7377	NO	NO	26.7377	NO
dd_Smed_v6_16208_0_8	0	0	0	3	0	0	0	0	0	3.12619	0	0	0.521032	4.7408	4.63094	1.02372	0.305966	N/A	26.7377	NO	NO	26.7377	NO
dd_Smed_v6_16208_0_9	0	0	0	0	0	0	0	0	0	0	0	0	0	#N/A	N/A	N/A	N/A	N/A	#N/A	#N/A	#N/A	#N/A	#N/A
dd_Smed_v6_16209_0_1	75	74	54	73	103	109	76.1724	68.6795	66.3251	76.0707	96.2696	92.9909	79.418	0.330347	0.251121	1.31549	0.188345	0.999994	1.25732	NO	NO	NO	NO
dd_Smed_v6_1621_0_1	2410	2527	1993	2037	2664	2896	2447.67	2345.31	2447.89	2122.69	2489.92	2470.66	2387.36	-0.0309614	0.0847106	-0.365496	0.714741	0.999994	-1.02169	NO	NO	NO	NO
dd_Smed_v6_16210_0_1	0	0	0	0	0	0	0	0	0	0	0	0	0	#N/A	N/A	N/A	N/A	N/A	#N/A	#N/A	#N/A	#N/A	#N/A
dd_Smed_v6_16210_0_2	0	0	0	5	0	0	0	0	0	5.21032	0	0	0.868387	5.48258	4.60338	1.19099	0.233658	N/A	44.7117	NO	NO	44.7117	NO
dd_Smed_v6_16210_0_3	11	21	13	16	16	29	11.172	19.4901	15.9671	16.673	14.9545	24.7407	17.1662	0.275808	0.561109	0.491541	0.623044	0.999994	1.21067	NO	NO	NO	NO
dd_Smed_v6_16210_0_4	9	9	8	11	5	5	9.14069	8.35292	9.82593	11.4627	4.67328	4.26564	7.95353	-0.433967	0.803054	-0.540396	0.588924	0.999994	-1.35094	NO	NO	NO	NO
dd_Smed_v6_16211_0_1	36	49	22	31	44	49	36.5628	45.477	27.0213	32.304	41.1249	41.8033	37.3822	0.0733982	0.392437	0.187032	0.851636	0.999994	1.05219	NO	NO	NO	NO
dd_Smed_v6_16213_0_1	0	4	2	2	1	2	0	3.71241	2.45648	2.08413	0.934656	1.70626	1.81566	-0.392332	1.70078	-0.230678	0.817565	N/A	-1.31251	NO	NO	NO	NO
dd_Smed_v6_16213_0_2	22	15	7	14	11	29	22.3439	13.9215	8.59769	14.5889	10.2812	24.7407	15.7457	0.142291	0.693672	0.205128	0.837472	0.999994	1.10366	NO	NO	NO	NO
dd_Smed_v6_16213_0_3	15	13	12	12	18	25	15.2345	12.0653	14.7389	12.5048	16.8238	21.3282	15.4492	0.279248	0.550172	0.507566	0.611758	0.999994	1.21356	NO	NO	NO	NO
dd_Smed_v6_16218_0_1	32	32	17	26	26	20	32.5002	29.6993	20.8801	27.0937	24.3011	17.0626	25.2561	-0.291222	0.464251	-0.627294	0.530467	0.999994	-1.22368	NO	NO	NO	NO
dd_Smed_v6_16219_0_1	1	5	1	0	0	0	1.01563	4.64051	1.22824	0	0	0	1.1474	-6.06362	3.35863	-1.80538	0.0710148	N/A	-66.8852	-66.8852	NO	NO	NO
dd_Smed_v6_1622_0_1	2412	2559	2049	2121	2408	3104	2449.7	2375.01	2516.67	2210.22	2250.65	2648.11	2408.39	-0.0455807	0.092471	-0.492919	0.62207	0.999994	-1.0321	NO	NO	NO	NO
dd_Smed_v6_16220_0_1	27	29	39	33	26	36	27.4221	26.915	47.9014	34.3881	24.3011	30.7126	31.94	-0.185125	0.453576	-0.408145	0.683167	0.999994	-1.13692	NO	NO	NO	NO
dd_Smed_v6_16222_0_1	10	18	3	9	10	10	10.1563	16.7058	3.68473	9.37858	9.34656	8.53128	9.63388	-0.184108	0.808271	-0.227779	0.819818	0.999994	-1.13611	NO	NO	NO	NO
dd_Smed_v6_16223_0_1	45	60	49	64	70	56	45.7034	55.6861	60.1838	66.6921	65.4259	47.7752	56.9111	0.154215	0.318475	0.484229	0.628223	0.999994	1.11282	NO	NO	NO	NO
dd_Smed_v6_16223_0_2	3	4	8	0	10	14	3.0469	3.71241	9.82593	0	9.34656	11.9438	6.3126	0.379376	1.42013	0.267142	0.78936	0.999994	1.30078	NO	NO	NO	NO
dd_Smed_v6_16224_0_1	22	34	31	27	32	32	22.3439	31.5555	38.0755	28.1357	29.909	27.3001	29.5533	-0.102315	0.415601	-0.246185	0.805539	0.999994	-1.07349	NO	NO	NO	NO
dd_Smed_v6_16226_0_1	69	95	78	73	67	68	70.0786	88.1697	95.8029	76.0707	62.622	58.0127	75.1261	-0.370052	0.282278	-1.31095	0.189875	0.999994	-1.2924	NO	NO	NO	NO
dd_Smed_v6_16227_0_1	43	30	22	36	36	42	43.6722	27.8431	27.0213	37.5143	33.6476	35.8314	34.255	0.115391	0.399378	0.288926	0.772638	0.999994	1.08327	NO	NO	NO	NO
dd_Smed_v6_16228_0_1	19	25	17	18	23	23	19.297	23.2025	20.8801	18.7572	21.4971	19.6219	20.5426	-0.0830168	0.445691	-0.186265	0.852237	0.999994	-1.05923	NO	NO	NO	NO
dd_Smed_v6_16229_0_1	36	60	35	44	36	43	36.5628	55.6861	42.9885	45.8508	33.6476	36.6845	41.9034	-0.225415	0.37024	-0.608835	0.542634	0.999994	-1.16911	NO	NO	NO	NO
dd_Smed_v6_1623_0_1	860	850	667	704	752	945	873.444	788.886	819.237	733.614	702.861	806.206	787.375	-0.14511	0.100785	-1.4398	0.149923	0.999994	-1.10581	NO	NO	NO	NO
dd_Smed_v6_16231_0_3	9	3	0	10	1	2	9.14069	2.78431	0	10.4206	0.934656	1.70626	4.16443	0.110551	1.71381	0.0645062	0.948567	N/A	1.07964	NO	NO	NO	NO
dd_Smed_v6_16233_0_1	109	91	87	97	129	89	110.704	84.4573	106.857	101.08	120.571	75.9284	99.9329	-0.0209614	0.291739	-0.0718499	0.942721	0.999994	-1.01464	NO	NO	NO	NO
dd_Smed_v6_16234_0_1	6	5	7	13	7	10	6.09379	4.64051	8.59769	13.5468	6.54259	8.53128	7.99212	0.574526	0.780715	0.735897	0.461793	0.999994	1.48919	NO	NO	1.48919	NO
dd_Smed_v6_16235_0_1	131	140	108	126	124	163	133.048	129.934	132.65	131.3	115.897	139.06	130.315	-0.0335668	0.189914	-0.176747	0.859707	0.999994	-1.02354	NO	NO	NO	NO
dd_Smed_v6_16235_0_2	3	0	7	20	13	23	3.0469	0	8.59769	20.8413	12.1505	19.6219	10.7097	2.21744	1.14079	1.94377	0.051923	0.857373	4.65068	NO	NO	4.65068	NO
dd_Smed_v6_16236_0_1	11	7	10	11	6	9	11.172	6.49671	12.2824	11.4627	5.60794	7.67815	9.11665	-0.272192	0.737067	-0.369291	0.711911	0.999994	-1.20764	NO	NO	NO	NO
dd_Smed_v6_16236_0_2	1	0	1	2	0	1	1.01563	0	1.22824	2.08413	0	0.853128	0.863522	0.404883	2.4806	0.16322	0.870346	N/A	1.32398	NO	NO	NO	NO
dd_Smed_v6_16238_0_1	40	33	29	43	44	41	40.6253	30.6274	35.619	44.8088	41.1249	34.9782	37.9639	0.176813	0.35353	0.500135	0.61698	0.999994	1.13038	NO	NO	NO	NO
dd_Smed_v6_16239_0_1	26	30	21	31	42	44	26.4064	27.8431	25.7931	32.304	39.2556	37.5376	31.5233	0.447007	0.36679	1.2187	0.222959	0.999994	1.36321	NO	NO	NO	NO
dd_Smed_v6_16239_0_2	0	57	0	0	0	55	0	52.9018	0	0	0	46.922	16.6373	-0.173299	3.38126	-0.0512526	0.959124	0.999994	-1.12763	NO	NO	NO	NO
dd_Smed_v6_16239_0_3	35	0	41	38	47	0	35.5471	0	50.3579	39.5985	43.9288	0	28.2387	-0.0397416	1.92378	-0.0206581	0.983518	0.999994	-1.02793	NO	NO	NO	NO
dd_Smed_v6_16239_0_4	0	0	0	0	0	0	0	0	0	0	0	0	0	#N/A	N/A	N/A	N/A	N/A	#N/A	#N/A	#N/A	#N/A	#N/A
dd_Smed_v6_16239_0_5	0	0	0	0	0	0	0	0	0	0	0	0	0	#N/A	N/A	N/A	N/A	N/A	#N/A	#N/A	#N/A	#N/A	#N/A
dd_Smed_v6_16240_0_1	138	106	92	129	121	169	140.157	98.3788	112.998	134.426	113.093	144.179	123.872	0.157198	0.247228	0.635841	0.52488	0.999994	1.11512	NO	NO	NO	NO
dd_Smed_v6_16241_0_1	19	16	14	16	20	28	19.297	14.8496	17.1954	16.673	18.6931	23.8876	18.4326	0.213687	0.492778	0.433638	0.664551	0.999994	1.15965	NO	NO	NO	NO
dd_Smed_v6_16242_0_1	123	155	127	113	139	157	124.923	143.856	155.987	117.753	129.917	133.941	134.396	-0.150621	0.198919	-0.757199	0.448931	0.999994	-1.11005	NO	NO	NO	NO
dd_Smed_v6_16245_0_1	1	2	3	9	2	0	1.01563	1.8562	3.68473	9.37858	1.86931	0	2.96741	0.778553	1.75738	0.44302	0.657751	N/A	1.71541	NO	NO	1.71541	NO
dd_Smed_v6_16247_0_1	6	5	9	9	11	4	6.09379	4.64051	11.0542	9.37858	10.2812	3.41251	7.4768	0.0911234	0.88255	0.10325	0.917764	0.999994	1.0652	NO	NO	NO	NO
dd_Smed_v6_1625_0_1	1743	1931	1495	1567	1749	1995	1770.25	1792.16	1836.22	1632.92	1634.71	1701.99	1728.04	-0.118427	0.0558592	-2.1201	0.0339979	0.728665	-1.08555	NO	NO	NO	NO
dd_Smed_v6_16252_0_1	27	11	15	9	19	16	27.4221	10.2091	18.4236	9.37858	17.7585	13.65	16.1403	-0.451874	0.658265	-0.686463	0.492421	0.999994	-1.36782	NO	NO	NO	NO
dd_Smed_v6_16255_0_1	4	7	2	8	5	2	4.06253	6.49671	2.45648	8.33652	4.67328	1.70626	4.62196	0.145495	1.09547	0.132815	0.89434	N/A	1.10611	NO	NO	NO	NO
dd_Smed_v6_16258_0_1	85	85	67	67	97	116	86.3287	78.8886	82.2922	69.8183	90.6616	98.9628	84.4921	0.0720938	0.259687	0.277618	0.781305	0.999994	1.05124	NO	NO	NO	NO
dd_Smed_v6_16259_0_1	0	0	16	0	0	0	0	0	19.6519	0	0	0	3.27531	-7.56143	4.57438	-1.653	0.0983317	N/A	-188.894	-188.894	NO	NO	NO
dd_Smed_v6_16259_0_2	20	21	13	51	19	24	20.3126	19.4901	15.9671	53.1453	17.7585	20.4751	24.5248	0.703451	0.635412	1.10708	0.26826	0.999994	1.6284	NO	NO	1.6284	NO
dd_Smed_v6_16259_0_3	0	63	0	30	2	0	0	58.4704	0	31.2619	1.86931	0	15.2669	-0.823444	2.75837	-0.298526	0.765302	0.999994	-1.76963	-1.76963	NO	NO	NO
dd_Smed_v6_16259_0_4	123	71	46	47	133	120	124.923	65.8952	56.4991	48.977	124.309	102.375	87.1631	0.156702	0.508763	0.308005	0.758078	0.999994	1.11474	NO	NO	NO	NO
dd_Smed_v6_16259_0_5	0	1	0	0	5	0	0	0.928102	0	0	4.67328	0	0.933564	2.28941	4.0728	0.562121	0.574033	N/A	4.88856	NO	NO	4.88856	NO
dd_Smed_v6_16259_0_6	1	0	0	0	24	24	1.01563	0	0	0	22.4317	20.4751	7.32041	5.37718	2.39542	2.24477	0.0247829	0.621711	41.5615	NO	NO	41.5615	NO
dd_Smed_v6_1626_0_1	4176	4978	3167	4221	4111	4591	4241.28	4620.09	3889.84	4398.55	3842.37	3916.71	4151.47	-0.0694705	0.0924386	-0.751532	0.452333	0.999994	-1.04933	NO	NO	NO	NO
dd_Smed_v6_1626_0_2	957	1123	596	834	837	664	971.96	1042.26	732.032	869.082	782.307	566.477	827.353	-0.309866	0.21676	-1.42954	0.15285	0.999994	-1.23959	NO	NO	NO	NO
dd_Smed_v6_1626_0_3	665	576	438	681	692	618	675.395	534.587	537.97	709.646	646.782	527.233	605.269	0.106593	0.174519	0.610781	0.541344	0.999994	1.07668	NO	NO	NO	NO
dd_Smed_v6_16261_0_1	81	72	70	81	79	97	82.2662	66.8233	85.9769	84.4072	73.8378	82.7534	79.3442	0.0400144	0.251565	0.159062	0.87362	0.999994	1.02812	NO	NO	NO	NO
dd_Smed_v6_16269_0_1	43	51	51	48	52	68	43.6722	47.3332	62.6403	50.0191	48.6021	58.0127	51.7133	0.036163	0.320017	0.113004	0.910028	0.999994	1.02538	NO	NO	NO	NO
dd_Smed_v6_1627_0_1	700	827	655	745	800	911	710.942	767.54	804.498	776.338	747.725	777.199	764.041	0.0126759	0.08963	0.141425	0.887535	0.999994	1.00882	NO	NO	NO	NO
dd_Smed_v6_16271_0_1	0	0	0	2	0	11	0	0	0	2.08413	0	9.38441	1.91142	6.63249	3.79972	1.74552	0.0808945	N/A	99.2149	NO	NO	99.2149	NO
dd_Smed_v6_16271_0_2	49	46	44	49	52	58	49.766	42.6927	54.0426	51.0612	48.6021	49.4814	49.2743	0.0303592	0.297764	0.101957	0.918791	0.999994	1.02127	NO	NO	NO	NO
dd_Smed_v6_16273_0_1	0	0	0	0	0	0	0	0	0	0	0	0	0	#N/A	N/A	N/A	N/A	N/A	#N/A	#N/A	#N/A	#N/A	#N/A
dd_Smed_v6_16274_0_1	97	96	88	117	92	150	98.5163	89.0978	108.085	121.922	85.9884	127.969	105.263	0.186699	0.266785	0.69981	0.484046	0.999994	1.13816	NO	NO	NO	NO
dd_Smed_v6_16275_0_1	44	38	19	23	51	31	44.6878	35.2679	23.3366	23.9675	47.6675	26.447	33.5624	-0.0787969	0.510764	-0.154273	0.877395	0.999994	-1.05614	NO	NO	NO	NO
dd_Smed_v6_16276_0_2	3	1	4	3	0	0	3.0469	0.928102	4.91297	3.12619	0	0	2.00236	-1.53641	2.1188	-0.725131	0.468371	N/A	-2.90071	-2.90071	NO	NO	NO
dd_Smed_v6_16277_0_1	87	108	82	93	121	119	88.36	100.235	100.716	96.912	113.093	101.522	100.14	0.108243	0.216349	0.500319	0.616851	0.999994	1.07792	NO	NO	NO	NO
dd_Smed_v6_16278_0_1	41	68	34	56	85	59	41.6409	63.1109	41.7602	58.3556	79.4458	50.3345	55.7747	0.354795	0.375922	0.943801	0.345271	0.999994	1.2788	NO	NO	NO	NO
dd_Smed_v6_1628_0_1	3099	3222	2462	2646	3769	4061	3147.44	2990.34	3023.93	2757.3	3522.72	3464.55	3151.05	0.0893471	0.109652	0.814824	0.415173	0.999994	1.06389	NO	NO	NO	NO
dd_Smed_v6_1628_0_2	164	249	177	219	260	259	166.564	231.097	217.399	228.212	243.011	220.96	217.874	0.170332	0.192879	0.883101	0.377182	0.999994	1.12532	NO	NO	NO	NO
dd_Smed_v6_16281_0_1	33	41	25	36	34	33	33.5159	38.0522	30.706	37.5143	31.7783	28.1532	33.2867	-0.0782871	0.370225	-0.211458	0.83253	0.999994	-1.05576	NO	NO	NO	NO
dd_Smed_v6_16281_0_2	7	4	12	0	5	9	7.10942	3.71241	14.7389	0	4.67328	7.67815	6.31869	-1.02437	1.32958	-0.77045	0.441033	0.999994	-2.03408	-2.03408	NO	NO	NO
dd_Smed_v6_16282_0_1	40	44	32	30	51	57	40.6253	40.8365	39.3037	31.2619	47.6675	48.6283	41.3872	0.0830687	0.36004	0.23072	0.817532	0.999994	1.05927	NO	NO	NO	NO
dd_Smed_v6_16283_0_1	31	35	40	22	35	33	31.4846	32.4836	49.1297	22.9254	32.713	28.1532	32.8149	-0.422306	0.419151	-1.00753	0.313682	0.999994	-1.34007	NO	NO	NO	NO
dd_Smed_v6_16285_0_1	167	179	152	177	212	201	169.611	166.13	186.693	184.445	198.147	171.479	179.417	0.086602	0.166923	0.518815	0.60389	0.999994	1.06187	NO	NO	NO	NO
dd_Smed_v6_16286_0_1	0	0	0	0	14	16	0	0	0	0	13.0852	13.65	4.45587	7.8521	3.41546	2.29899	0.0215057	N/A	231.056	NO	NO	231.056	NO
dd_Smed_v6_16286_0_2	57	55	37	44	46	63	57.891	51.0456	45.4449	45.8508	42.9942	53.7471	49.4956	-0.115563	0.310366	-0.372344	0.709637	0.999994	-1.0834	NO	NO	NO	NO
dd_Smed_v6_1629_0_1	3948	4245	3003	3833	4099	3988	4009.72	3939.79	3688.41	3994.23	3831.16	3402.27	3810.93	-0.0524765	0.081306	-0.64542	0.518655	0.999994	-1.03704	NO	NO	NO	NO
dd_Smed_v6_16290_0_1	36	42	36	40	43	35	36.5628	38.9803	44.2167	41.6826	40.1902	29.8595	38.582	-0.101071	0.355159	-0.284579	0.775967	0.999994	-1.07257	NO	NO	NO	NO
dd_Smed_v6_16294_0_1	55	58	62	58	80	79	55.8598	53.8299	76.151	60.4398	74.7725	67.3971	64.7417	0.132924	0.297989	0.44607	0.655547	0.999994	1.09651	NO	NO	NO	NO
dd_Smed_v6_16294_0_2	22	20	18	29	17	17	22.3439	18.562	22.1084	30.2199	15.8892	14.5032	20.6044	-0.0624254	0.541642	-0.115252	0.908245	0.999994	-1.04422	NO	NO	NO	NO
dd_Smed_v6_16294_0_3	14	5	10	8	8	9	14.2188	4.64051	12.2824	8.33652	7.47725	7.67815	9.10562	-0.398048	0.771529	-0.515921	0.60591	0.999994	-1.31772	NO	NO	NO	NO
dd_Smed_v6_16295_0_1	6	4	2	8	1	3	6.09379	3.71241	2.45648	8.33652	0.934656	2.55938	4.01554	-0.0759324	1.24187	-0.0611436	0.951245	N/A	-1.05404	NO	NO	NO	NO
dd_Smed_v6_16296_0_1	29	43	34	48	45	44	29.4533	39.9084	41.7602	50.0191	42.0595	37.5376	40.123	0.221254	0.360586	0.613596	0.539482	0.999994	1.16575	NO	NO	NO	NO
dd_Smed_v6_16297_0_1	82	88	68	78	74	103	83.2818	81.673	83.5204	81.281	69.1645	87.8722	81.1322	-0.0588554	0.240904	-0.24431	0.80699	0.999994	-1.04164	NO	NO	NO	NO
dd_Smed_v6_163_0_1	23628	25913	20010	21325	22789	27588	23997.4	24049.9	24577.1	22222	21299.9	23536.1	23280.4	-0.114933	0.047573	-2.41592	0.0156953	0.479388	-1.08292	NO	NO	NO	NO
dd_Smed_v6_1630_0_1	296	207	293	308	239	341	300.627	192.117	359.875	320.956	223.383	290.917	281.312	-0.0277298	0.293855	-0.0943657	0.924819	0.999994	-1.01941	NO	NO	NO	NO
dd_Smed_v6_1630_0_2	22	158	0	1	149	65	22.3439	146.64	0	1.04206	139.264	55.4533	60.7905	0.21115	1.74893	0.120731	0.903904	0.999994	1.15761	NO	NO	NO	NO
dd_Smed_v6_1630_0_3	99	161	75	17	201	69	100.548	149.424	92.1181	17.7151	187.866	58.8658	101.089	-0.371325	0.777044	-0.477869	0.632744	0.999994	-1.29354	NO	NO	NO	NO
dd_Smed_v6_1630_0_4	3633	3994	3086	3664	3696	4669	3689.79	3706.84	3790.35	3818.12	3454.49	3983.25	3740.48	0.00911998	0.0696456	0.130948	0.895816	0.999994	1.00634	NO	NO	NO	NO
dd_Smed_v6_1630_0_5	30	29	27	27	32	55	30.469	26.915	33.1625	28.1357	29.909	46.922	32.5855	0.222206	0.422817	0.525538	0.599209	0.999994	1.16652	NO	NO	NO	NO
dd_Smed_v6_16300_0_1	79	82	67	85	85	87	80.2349	76.1043	82.2922	88.5755	79.4458	74.2221	80.1458	0.0207354	0.235442	0.0880703	0.929821	0.999994	1.01448	NO	NO	NO	NO
dd_Smed_v6_16301_0_1	2	0	1	2	2	0	2.03126	0	1.22824	2.08413	1.86931	0	1.20216	0.27733	2.28468	0.121387	0.903385	N/A	1.21195	NO	NO	NO	NO
dd_Smed_v6_16301_0_2	1	1	0	0	0	0	1.01563	0.928102	0	0	0	0	0.323956	-4.24305	4.683	-0.906055	0.364907	N/A	-18.9359	-18.9359	NO	NO	NO
dd_Smed_v6_16302_0_1	42	57	45	67	62	59	42.6565	52.9018	55.2709	69.8183	57.9487	50.3345	54.8218	0.238132	0.315424	0.754957	0.450275	0.999994	1.17946	NO	NO	NO	NO
dd_Smed_v6_16304_0_1	10	4	9	6	6	8	10.1563	3.71241	11.0542	6.25239	5.60794	6.82502	7.26804	-0.400138	0.832203	-0.480817	0.630646	0.999994	-1.31963	NO	NO	NO	NO
dd_Smed_v6_16306_0_1	0	0	0	0	0	0	0	0	0	0	0	0	0	#N/A	N/A	N/A	N/A	N/A	#N/A	#N/A	#N/A	#N/A	#N/A
dd_Smed_v6_16306_0_2	35	42	30	39	34	46	35.5471	38.9803	36.8473	40.6405	31.7783	39.2439	37.1729	0.00202993	0.342956	0.00591893	0.995277	0.999994	1.00141	NO	NO	NO	NO
dd_Smed_v6_16306_0_3	4	5	4	7	2	4	4.06253	4.64051	4.91297	7.29445	1.86931	3.41251	4.36538	-0.126709	1.03102	-0.122897	0.902188	N/A	-1.0918	NO	NO	NO	NO
dd_Smed_v6_16306_0_4	4	6	1	3	3	4	4.06253	5.56861	1.22824	3.12619	2.80397	3.41251	3.36701	-0.241605	1.13722	-0.212452	0.831754	N/A	-1.18231	NO	NO	NO	NO
dd_Smed_v6_16309_0_1	83	85	52	58	63	76	84.2975	78.8886	63.8686	60.4398	58.8833	64.8377	68.5359	-0.305611	0.266887	-1.1451	0.252169	0.999994	-1.23594	NO	NO	NO	NO
dd_Smed_v6_1631_0_1	2214	2398	1811	2011	2153	2645	2248.61	2225.59	2224.35	2095.59	2012.31	2256.52	2177.16	-0.0733751	0.0660145	-1.1115	0.266353	0.999994	-1.05218	NO	NO	NO	NO
dd_Smed_v6_16310_0_1	4	4	4	10	11	4	4.06253	3.71241	4.91297	10.4206	10.2812	3.41251	6.13371	0.925174	0.925995	0.999114	0.317739	0.999994	1.89891	NO	NO	1.89891	NO
dd_Smed_v6_16311_0_1	22	16	23	21	27	22	22.3439	14.8496	28.2496	21.8834	25.2357	18.7688	21.8885	0.0193706	0.496837	0.0389879	0.9689	0.999994	1.01352	NO	NO	NO	NO
dd_Smed_v6_16312_0_1	3	12	5	8	4	4	3.0469	11.1372	6.14121	8.33652	3.73862	3.41251	5.96883	-0.412283	0.988149	-0.417227	0.676512	0.999994	-1.33079	NO	NO	NO	NO
dd_Smed_v6_16314_0_1	101	104	73	103	125	156	102.579	96.5226	89.6617	107.333	116.832	133.088	107.669	0.307555	0.217649	1.41308	0.157633	0.999994	1.23761	NO	NO	NO	NO
dd_Smed_v6_1632_0_1	456	492	389	410	415	487	463.128	456.626	477.786	427.247	387.882	415.473	438.024	-0.183087	0.105303	-1.73868	0.0820916	0.999994	-1.13531	NO	NO	NO	NO
dd_Smed_v6_16321_0_1	4	15	12	13	8	8	4.06253	13.9215	14.7389	13.5468	7.47725	6.82502	10.0953	-0.235771	0.826116	-0.285397	0.77534	0.999994	-1.17754	NO	NO	NO	NO
dd_Smed_v6_16321_0_2	1	1	0	0	0	1	1.01563	0.928102	0	0	0	0.853128	0.466144	-1.16487	3.52766	-0.330209	0.741242	N/A	-2.24212	-2.24212	NO	NO	NO
dd_Smed_v6_16323_0_4	9	11	7	11	9	15	9.14069	10.2091	8.59769	11.4627	8.4119	12.7969	10.1032	0.222685	0.641704	0.347021	0.728576	0.999994	1.1669	NO	NO	NO	NO
dd_Smed_v6_16327_0_1	15	14	7	10	14	16	15.2345	12.9934	8.59769	10.4206	13.0852	13.65	12.3302	0.00699524	0.603673	0.0115878	0.990754	0.999994	1.00486	NO	NO	NO	NO
dd_Smed_v6_16328_0_1	45	54	45	40	41	57	45.7034	50.1175	55.2709	41.6826	38.3209	48.6283	46.6206	-0.227204	0.314392	-0.722676	0.469879	0.999994	-1.17056	NO	NO	NO	NO
dd_Smed_v6_16329_0_1	141	191	122	173	171	202	143.204	177.267	149.846	180.277	159.826	172.332	163.792	0.120617	0.185617	0.649817	0.51581	0.999994	1.0872	NO	NO	NO	NO
dd_Smed_v6_1633_0_1	3990	4304	3438	3811	4388	4583	4052.37	3994.55	4222.7	3971.31	4101.27	3909.89	4042.01	-0.033599	0.0468641	-0.716945	0.473408	0.999994	-1.02356	NO	NO	NO	NO
dd_Smed_v6_16334_0_1	19	0	10	5	0	8	19.297	0	12.2824	5.21032	0	6.82502	7.26913	-1.38832	1.90493	-0.728807	0.46612	0.999994	-2.61774	-2.61774	NO	NO	NO
dd_Smed_v6_16334_0_2	18	43	19	28	41	46	18.2814	39.9084	23.3366	29.1778	38.3209	39.2439	31.3782	0.383899	0.484816	0.791846	0.42845	0.999994	1.30486	NO	NO	NO	NO
dd_Smed_v6_16335_0_1	0	0	1	4	1	1	0	0	1.22824	4.16826	0.934656	0.853128	1.19738	2.38665	2.41993	0.98625	0.324011	N/A	5.22942	NO	NO	5.22942	NO
dd_Smed_v6_16335_0_2	1	0	0	0	0	0	1.01563	0	0	0	0	0	0.169272	-3.30343	4.791	-0.689508	0.490504	N/A	-9.8726	-9.8726	NO	NO	NO
dd_Smed_v6_16336_0_1	0	15	13	20	15	11	0	13.9215	15.9671	20.8413	14.0198	9.38441	12.3557	0.567635	1.23848	0.458331	0.646715	0.999994	1.48209	NO	NO	1.48209	NO
dd_Smed_v6_16336_0_2	6	0	0	0	0	6	6.09379	0	0	0	0	5.11877	1.86876	-0.247113	3.82321	-0.0646349	0.948465	N/A	-1.18683	NO	NO	NO	NO
dd_Smed_v6_16336_0_3	0	2	1	0	1	0	0	1.8562	1.22824	0	0.934656	0	0.66985	-1.72126	3.27531	-0.525526	0.599218	N/A	-3.29725	-3.29725	NO	NO	NO
dd_Smed_v6_16336_0_4	9	15	6	10	8	10	9.14069	13.9215	7.36945	10.4206	7.47725	8.53128	9.47681	-0.219235	0.690472	-0.317515	0.750853	0.999994	-1.16412	NO	NO	NO	NO
dd_Smed_v6_16337_0_1	113	97	104	133	154	149	114.766	90.0259	127.737	138.595	143.937	127.116	123.696	0.305591	0.229346	1.33244	0.182714	0.999994	1.23593	NO	NO	NO	NO
dd_Smed_v6_16339_0_1	0	0	0	3	5	0	0	0	0	3.12619	4.67328	0	1.29991	6.06937	3.91622	1.5498	0.121189	N/A	67.1523	NO	NO	67.1523	NO
dd_Smed_v6_16339_0_15	1	4	0	0	1	1	1.01563	3.71241	0	0	0.934656	0.853128	1.08597	-1.40555	2.39186	-0.587641	0.556773	N/A	-2.6492	-2.6492	NO	NO	NO
dd_Smed_v6_16339_0_2	6	0	3	0	0	0	6.09379	0	3.68473	0	0	0	1.62975	-6.55514	3.7915	-1.7289	0.0838263	N/A	-94.036	-94.036	NO	NO	NO
dd_Smed_v6_16339_0_3	0	5	0	0	0	0	0	4.64051	0	0	0	0	0.773418	-5.49405	4.61333	-1.19091	0.23369	N/A	-45.0687	-45.0687	NO	NO	NO
dd_Smed_v6_16339_0_4	0	5	1	16	5	9	0	4.64051	1.22824	16.673	4.67328	7.67815	5.81554	2.27099	1.36372	1.66529	0.0958551	0.999994	4.82653	NO	NO	4.82653	NO
dd_Smed_v6_16339_0_5	4	8	7	7	0	15	4.06253	7.42481	8.59769	7.29445	0	12.7969	6.69607	0.00665385	1.36246	0.00488371	0.996103	0.999994	1.00462	NO	NO	NO	NO
dd_Smed_v6_16339_0_6	0	0	0	0	2	2	0	0	0	0	1.86931	1.70626	0.595928	4.95295	4.4966	1.10149	0.270685	N/A	30.9731	NO	NO	30.9731	NO
dd_Smed_v6_16339_0_9	7	7	4	15	9	9	7.10942	6.49671	4.91297	15.631	8.4119	7.67815	8.37335	0.759909	0.76528	0.992981	0.320719	0.999994	1.69338	NO	NO	1.69338	NO
dd_Smed_v6_1634_0_1	1772	1971	1552	1713	1897	2126	1799.7	1829.29	1906.23	1785.06	1773.04	1813.75	1817.84	-0.0421546	0.0552078	-0.763563	0.445128	0.999994	-1.02965	NO	NO	NO	NO
dd_Smed_v6_1634_0_2	2419	2556	1970	2424	2654	2845	2456.81	2372.23	2419.64	2525.96	2480.58	2427.15	2447.06	0.0361479	0.0483232	0.748044	0.454433	0.999994	1.02537	NO	NO	NO	NO
dd_Smed_v6_16340_0_1	40	47	41	31	32	39	40.6253	43.6208	50.3579	32.304	29.909	33.272	38.3482	-0.491182	0.336189	-1.46103	0.144007	0.999994	-1.4056	-1.4056	NO	NO	NO
dd_Smed_v6_16341_0_1	122	132	83	104	128	193	123.907	122.509	101.944	108.375	119.636	164.654	123.504	0.173204	0.26449	0.654862	0.512556	0.999994	1.12756	NO	NO	NO	NO
dd_Smed_v6_16341_0_2	5	0	11	0	0	0	5.07816	0	13.5107	0	0	0	3.09814	-7.47879	3.56724	-2.09652	0.0360361	N/A	-178.378	-178.378	NO	NO	NO
dd_Smed_v6_16342_0_1	6	9	2	14	6	8	6.09379	8.35292	2.45648	14.5889	5.60794	6.82502	7.32084	0.647999	0.916584	0.706972	0.479584	0.999994	1.56699	NO	NO	1.56699	NO
dd_Smed_v6_16342_0_14	2	0	2	2	1	0	2.03126	0	2.45648	2.08413	0.934656	0	1.25109	-0.576652	2.2821	-0.252685	0.800511	N/A	-1.49138	-1.49138	NO	NO	NO
dd_Smed_v6_16342_0_17	0	3	6	1	2	3	0	2.78431	7.36945	1.04206	1.86931	2.55938	2.60409	-0.862138	1.65616	-0.520565	0.60267	N/A	-1.81773	-1.81773	NO	NO	NO
dd_Smed_v6_16342_0_34	2	3	0	5	3	2	2.03126	2.78431	0	5.21032	2.80397	1.70626	2.42269	0.959345	1.50037	0.639405	0.52256	N/A	1.94443	NO	NO	1.94443	NO
dd_Smed_v6_16345_0_2	24	34	14	32	29	35	24.3752	31.5555	17.1954	33.3461	27.105	29.8595	27.2394	0.291631	0.444815	0.655624	0.512066	0.999994	1.22402	NO	NO	NO	NO
dd_Smed_v6_16346_0_1	188	196	163	185	278	194	190.939	181.908	200.203	192.782	259.834	165.507	198.529	0.109573	0.233989	0.468284	0.639581	0.999994	1.07891	NO	NO	NO	NO
dd_Smed_v6_16347_0_1	39	50	45	38	39	47	39.6097	46.4051	55.2709	39.5985	36.4516	40.097	42.9054	-0.277709	0.331083	-0.838792	0.401586	0.999994	-1.21227	NO	NO	NO	NO
dd_Smed_v6_16347_0_2	0	0	0	0	1	2	0	0	0	0	0.934656	1.70626	0.440152	4.51908	4.64228	0.973462	0.330324	N/A	22.9286	NO	NO	22.9286	NO
dd_Smed_v6_1635_0_1	102	96	95	109	75	122	103.594	89.0978	116.683	113.585	70.0992	104.082	99.5235	-0.102532	0.296214	-0.346141	0.729237	0.999994	-1.07366	NO	NO	NO	NO
dd_Smed_v6_1635_0_2	0	0	0	0	0	0	0	0	0	0	0	0	0	#N/A	N/A	N/A	N/A	N/A	#N/A	#N/A	#N/A	#N/A	#N/A
dd_Smed_v6_1635_1_1	159	196	148	150	163	185	161.485	181.908	181.78	156.31	152.349	157.829	165.277	-0.170247	0.165157	-1.03081	0.302628	0.999994	-1.12525	NO	NO	NO	NO
dd_Smed_v6_16350_0_1	18	16	6	14	8	20	18.2814	14.8496	7.36945	14.5889	7.47725	17.0626	13.2715	-0.0584819	0.701895	-0.08332	0.933597	0.999994	-1.04137	NO	NO	NO	NO
dd_Smed_v6_16350_0_3	0	0	0	1	0	0	0	0	0	1.04206	0	0	0.173677	3.13559	4.76834	0.657585	0.510805	N/A	8.78834	NO	NO	8.78834	NO
dd_Smed_v6_16352_0_1	33	30	21	31	17	25	33.5159	27.8431	25.7931	32.304	15.8892	21.3282	26.1122	-0.333942	0.481429	-0.693648	0.487903	0.999994	-1.26045	NO	NO	NO	NO
dd_Smed_v6_16353_0_1	36	22	24	27	36	30	36.5628	20.4182	29.4778	28.1357	33.6476	25.5938	28.9727	0.0181225	0.442325	0.040971	0.967319	0.999994	1.01264	NO	NO	NO	NO
dd_Smed_v6_16353_0_12	5	7	3	5	1	3	5.07816	6.49671	3.68473	5.21032	0.934656	2.55938	3.99399	-0.835241	1.11884	-0.746522	0.455352	N/A	-1.78416	-1.78416	NO	NO	NO
dd_Smed_v6_16353_0_2	10	3	17	7	16	29	10.1563	2.78431	20.8801	7.29445	14.9545	24.7407	13.4684	0.495422	0.949973	0.521512	0.60201	0.999994	1.40973	NO	NO	1.40973	NO
dd_Smed_v6_16353_0_3	8	4	0	5	3	0	8.12506	3.71241	0	5.21032	2.80397	0	3.30863	-0.583275	1.9787	-0.294777	0.768164	N/A	-1.49825	-1.49825	NO	NO	NO
dd_Smed_v6_16353_0_4	1	13	0	10	13	6	1.01563	12.0653	0	10.4206	12.1505	5.11877	6.79515	1.05624	1.48191	0.712755	0.475997	0.999994	2.0795	NO	NO	2.0795	NO
dd_Smed_v6_16353_0_5	2	0	0	0	0	0	2.03126	0	0	0	0	0	0.338544	-4.29832	4.67852	-0.918736	0.358234	N/A	-19.6754	-19.6754	NO	NO	NO
dd_Smed_v6_16353_0_6	3	9	0	14	3	1	3.0469	8.35292	0	14.5889	2.80397	0.853128	4.94097	0.651062	1.6838	0.386662	0.699007	N/A	1.57032	NO	NO	1.57032	NO
dd_Smed_v6_16353_0_7	4	0	2	3	0	6	4.06253	0	2.45648	3.12619	0	5.11877	2.46066	0.35064	2.04781	0.171227	0.864046	N/A	1.27513	NO	NO	NO	NO
dd_Smed_v6_16353_0_8	0	0	0	0	0	0	0	0	0	0	0	0	0	#N/A	N/A	N/A	N/A	N/A	#N/A	#N/A	#N/A	#N/A	#N/A
dd_Smed_v6_16353_0_9	27	14	3	11	25	11	27.4221	12.9934	3.68473	11.4627	23.3664	9.38441	14.719	-0.00464355	0.905702	-0.00512702	0.995909	0.999994	-1.00322	NO	NO	NO	NO
dd_Smed_v6_16354_0_1	50	43	30	32	42	42	50.7816	39.9084	36.8473	33.3461	39.2556	35.8314	39.3284	-0.235834	0.347723	-0.678224	0.49763	0.999994	-1.17759	NO	NO	NO	NO
dd_Smed_v6_16355_0_1	83	112	63	94	108	78	84.2975	103.947	77.3792	97.9541	100.943	66.544	88.5108	-0.0071415	0.300462	-0.0237684	0.981037	0.999994	-1.00496	NO	NO	NO	NO
dd_Smed_v6_16356_0_1	104	103	87	93	128	117	105.626	95.5945	106.857	96.912	119.636	99.816	104.074	0.0407484	0.220495	0.184804	0.853383	0.999994	1.02865	NO	NO	NO	NO
dd_Smed_v6_16359_0_1	70	70	46	79	54	68	71.0942	64.9671	56.4991	82.3231	50.4714	58.0127	63.8946	-0.0193988	0.329596	-0.0588563	0.953067	0.999994	-1.01354	NO	NO	NO	NO
dd_Smed_v6_1636_0_1	1137	1612	609	3245	1489	688	1154.77	1496.1	747.999	3381.5	1391.7	586.952	1459.84	0.657001	0.724616	0.906689	0.364572	0.999994	1.5768	NO	NO	1.5768	NO
dd_Smed_v6_16362_0_1	113	118	83	83	99	114	114.766	109.516	101.944	86.4914	92.5309	97.2566	100.418	-0.239833	0.209488	-1.14485	0.25227	0.999994	-1.18086	NO	NO	NO	NO
dd_Smed_v6_16366_0_2	3	4	2	2	4	4	3.0469	3.71241	2.45648	2.08413	3.73862	3.41251	3.07518	0.000382774	1.10499	0.000346403	0.999724	N/A	1.00027	NO	NO	NO	NO
dd_Smed_v6_16368_0_1	62	71	54	74	73	85	62.9692	65.8952	66.3251	77.1128	68.2299	72.5159	68.8413	0.157935	0.246683	0.640234	0.52202	0.999994	1.11569	NO	NO	NO	NO
dd_Smed_v6_1637_0_1	3942	4266	3240	3588	4128	4597	4003.62	3959.28	3979.5	3738.93	3858.26	3921.83	3910.24	-0.0515592	0.0409343	-1.25956	0.207828	0.999994	-1.03638	NO	NO	NO	NO
dd_Smed_v6_16372_0_1	30	42	38	38	43	59	30.469	38.9803	46.6732	39.5985	40.1902	50.3345	41.0409	0.172231	0.363452	0.473875	0.635589	0.999994	1.1268	NO	NO	NO	NO
dd_Smed_v6_16375_0_1	54	66	42	63	67	70	54.8441	61.2547	51.5862	65.6501	62.622	59.719	59.2793	0.15969	0.269953	0.591549	0.554153	0.999994	1.11705	NO	NO	NO	NO
dd_Smed_v6_16376_0_1	101	106	69	91	78	80	102.579	98.3788	84.7487	94.8279	72.9032	68.2502	86.9479	-0.282426	0.263832	-1.07048	0.284405	0.999994	-1.21624	NO	NO	NO	NO
dd_Smed_v6_16379_0_1	44	49	44	31	46	59	44.6878	45.477	54.0426	32.304	42.9942	50.3345	44.9734	-0.190157	0.349476	-0.544118	0.58636	0.999994	-1.14089	NO	NO	NO	NO
dd_Smed_v6_16379_0_2	40	20	8	33	25	28	40.6253	18.562	9.82593	34.3881	23.3664	23.8876	25.1092	0.233738	0.665324	0.351314	0.725353	0.999994	1.17588	NO	NO	NO	NO
dd_Smed_v6_1638_0_1	889	898	692	798	1034	1178	902.897	833.435	849.943	831.568	966.434	1004.98	898.21	0.11718	0.109053	1.07452	0.282588	0.999994	1.08461	NO	NO	NO	NO
dd_Smed_v6_16385_0_1	52	0	0	0	41	38	52.8129	0	0	0	38.3209	32.4189	20.5921	0.421519	2.54912	0.165359	0.868662	0.999994	1.33934	NO	NO	NO	NO
dd_Smed_v6_16385_0_2	0	36	28	38	0	0	0	33.4117	34.3908	39.5985	0	0	17.9001	-0.77783	2.57026	-0.302627	0.762174	0.999994	-1.71455	-1.71455	NO	NO	NO
dd_Smed_v6_16385_0_3	0	3	0	1	4	3	0	2.78431	0	1.04206	3.73862	2.55938	1.6874	1.34869	2.08914	0.645574	0.518555	N/A	2.54681	NO	NO	2.54681	NO
dd_Smed_v6_16388_0_1	28	13	29	17	8	43	28.4377	12.0653	35.619	17.7151	7.47725	36.6845	22.9998	-0.289372	0.795052	-0.363966	0.715883	0.999994	-1.22211	NO	NO	NO	NO
dd_Smed_v6_16388_0_2	118	106	90	106	144	119	119.845	98.3788	110.542	110.459	134.59	101.522	112.556	0.0767186	0.234023	0.327825	0.743044	0.999994	1.05462	NO	NO	NO	NO
dd_Smed_v6_16389_1_3	10	11	9	5	4	3	10.1563	10.2091	11.0542	5.21032	3.73862	2.55938	7.15466	-1.46289	0.799673	-1.82937	0.0673448	0.924171	-2.75661	-2.75661	NO	NO	NO
dd_Smed_v6_16390_0_1	78	89	43	70	78	100	79.2193	82.6011	52.8144	72.9445	72.9032	85.3128	74.2992	0.101553	0.299972	0.338541	0.734956	0.999994	1.07293	NO	NO	NO	NO
dd_Smed_v6_16395_0_1	18	19	22	19	22	30	18.2814	17.6339	27.0213	19.7992	20.5624	25.5938	21.482	0.0811996	0.474046	0.17129	0.863995	0.999994	1.0579	NO	NO	NO	NO
dd_Smed_v6_16397_0_1	151	165	145	152	201	149	153.36	153.137	178.095	158.394	187.866	127.116	159.661	-0.0330975	0.230241	-0.143751	0.885697	0.999994	-1.02321	NO	NO	NO	NO
dd_Smed_v6_16399_0_1	46	63	57	41	46	74	46.7191	58.4704	70.0098	42.7247	42.9942	63.1315	54.0083	-0.22757	0.358346	-0.635057	0.525391	0.999994	-1.17086	NO	NO	NO	NO
dd_Smed_v6_164_0_1	13923	15537	11947	11928	12550	15082	14140.6	14419.9	14673.8	12429.7	11729.9	12866.9	13376.8	-0.223477	0.0477728	-4.67791	2.89821e-06	0.00112223	-1.16754	NO	NO	NO	NO
dd_Smed_v6_1640_0_1	1972	2304	1595	2097	2305	2774	2002.83	2138.35	1959.05	2185.21	2154.38	2366.58	2134.4	0.136282	0.0718548	1.89664	0.0578761	0.885081	1.09907	NO	NO	NO	NO
dd_Smed_v6_16400_0_1	16	16	12	10	10	22	16.2501	14.8496	14.7389	10.4206	9.34656	18.7688	14.0624	-0.242675	0.601468	-0.403471	0.686601	0.999994	-1.18318	NO	NO	NO	NO
dd_Smed_v6_16405_0_1	27	30	12	19	21	26	27.4221	27.8431	14.7389	19.7992	19.6278	22.1813	21.9354	-0.193769	0.494319	-0.391992	0.695064	0.999994	-1.14375	NO	NO	NO	NO
dd_Smed_v6_16407_0_1	47	60	41	55	70	81	47.7347	55.6861	50.3579	57.3136	65.4259	69.1034	57.6036	0.319709	0.280566	1.13951	0.254489	0.999994	1.24808	NO	NO	NO	NO
dd_Smed_v6_16408_0_1	53	59	46	77	53	85	53.8285	54.758	56.4991	80.239	49.5368	72.5159	61.2295	0.292533	0.321667	0.90943	0.363123	0.999994	1.22479	NO	NO	NO	NO
dd_Smed_v6_16408_0_2	17	37	21	32	37	16	17.2657	34.3398	25.7931	33.3461	34.5823	13.65	26.4962	0.0691308	0.594469	0.11629	0.907423	0.999994	1.04908	NO	NO	NO	NO
dd_Smed_v6_16409_0_1	28	45	21	36	37	39	28.4377	41.7646	25.7931	37.5143	34.5823	33.272	33.5607	0.124339	0.397308	0.312953	0.754317	0.999994	1.09001	NO	NO	NO	NO
dd_Smed_v6_1641_0_1	716	722	632	652	594	730	727.193	670.089	776.249	679.426	555.186	622.783	671.821	-0.226155	0.125031	-1.8088	0.0704828	0.937336	-1.16971	NO	NO	NO	NO
dd_Smed_v6_16411_0_1	38	43	30	42	59	54	38.594	39.9084	36.8473	43.7667	55.1447	46.0689	43.3883	0.328766	0.320121	1.02701	0.304417	0.999994	1.25594	NO	NO	NO	NO
dd_Smed_v6_16413_0_1	10	14	18	20	18	25	10.1563	12.9934	22.1084	20.8413	16.8238	21.3282	17.3752	0.397038	0.563222	0.70494	0.480847	0.999994	1.3168	NO	NO	NO	NO
dd_Smed_v6_16414_0_1	12	18	14	18	9	19	12.1876	16.7058	17.1954	18.7572	8.4119	16.2094	14.9112	-0.08815	0.606566	-0.145326	0.884453	0.999994	-1.06301	NO	NO	NO	NO
dd_Smed_v6_16415_0_1	5	2	0	1	0	2	5.07816	1.8562	0	1.04206	0	1.70626	1.61378	-1.33957	2.1803	-0.6144	0.538951	N/A	-2.53077	-2.53077	NO	NO	NO
dd_Smed_v6_16415_0_2	0	0	0	1	0	2	0	0	0	1.04206	0	1.70626	0.458053	4.57028	4.6395	0.98508	0.324585	N/A	23.757	NO	NO	23.757	NO
dd_Smed_v6_16417_0_1	0	0	0	0	0	0	0	0	0	0	0	0	0	#N/A	N/A	N/A	N/A	N/A	#N/A	#N/A	#N/A	#N/A	#N/A
dd_Smed_v6_16417_0_10	0	0	0	0	0	0	0	0	0	0	0	0	0	#N/A	N/A	N/A	N/A	N/A	#N/A	#N/A	#N/A	#N/A	#N/A
dd_Smed_v6_16417_0_12	0	0	0	8	0	0	0	0	0	8.33652	0	0	1.38942	6.16349	4.58789	1.34343	0.179134	N/A	71.6796	NO	NO	71.6796	NO
dd_Smed_v6_16417_0_13	2	8	0	0	0	1	2.03126	7.42481	0	0	0	0.853128	1.7182	-3.42101	2.80882	-1.21795	0.223242	N/A	-10.7109	-10.7109	NO	NO	NO
dd_Smed_v6_16417_0_14	0	0	0	0	0	2	0	0	0	0	0	1.70626	0.284376	3.89923	4.68472	0.832329	0.405223	N/A	14.9206	NO	NO	14.9206	NO
dd_Smed_v6_16417_0_15	0	5	0	0	0	0	0	4.64051	0	0	0	0	0.773418	-5.49405	4.61333	-1.19091	0.23369	N/A	-45.0687	-45.0687	NO	NO	NO
dd_Smed_v6_16417_0_18	0	0	0	3	3	0	0	0	0	3.12619	2.80397	0	0.98836	5.67229	4.08536	1.38844	0.165002	N/A	50.9952	NO	NO	50.9952	NO
dd_Smed_v6_16417_0_19	0	0	0	0	0	0	0	0	0	0	0	0	0	#N/A	N/A	N/A	N/A	N/A	#N/A	#N/A	#N/A	#N/A	#N/A
dd_Smed_v6_16417_0_2	2	3	1	7	1	0	2.03126	2.78431	1.22824	7.29445	0.934656	0	2.37882	0.41401	1.81555	0.228035	0.819619	N/A	1.33238	NO	NO	NO	NO
dd_Smed_v6_16417_0_20	0	0	0	2	0	3	0	0	0	2.08413	0	2.55938	0.773919	5.3249	4.26752	1.24777	0.212114	N/A	40.0824	NO	NO	40.0824	NO
dd_Smed_v6_16417_0_21	0	0	0	0	2	0	0	0	0	0	1.86931	0	0.311552	4.01314	4.67553	0.858328	0.390711	N/A	16.1464	NO	NO	16.1464	NO
dd_Smed_v6_16417_0_24	2	3	0	0	0	0	2.03126	2.78431	0	0	0	0	0.802595	-5.54648	4.20257	-1.31978	0.186908	N/A	-46.7365	-46.7365	NO	NO	NO
dd_Smed_v6_16417_0_26	2	0	1	0	0	0	2.03126	0	1.22824	0	0	0	0.543251	-4.96857	4.63564	-1.07182	0.283802	N/A	-31.3104	-31.3104	NO	NO	NO
dd_Smed_v6_16417_0_27	0	0	0	3	0	0	0	0	0	3.12619	0	0	0.521032	4.7408	4.63094	1.02372	0.305966	N/A	26.7377	NO	NO	26.7377	NO
dd_Smed_v6_16417_0_3	2	0	4	0	2	1	2.03126	0	4.91297	0	1.86931	0.853128	1.61111	-1.31607	2.21318	-0.594652	0.552076	N/A	-2.48987	-2.48987	NO	NO	NO
dd_Smed_v6_16417_0_30	0	1	0	0	0	0	0	0.928102	0	0	0	0	0.154684	-3.20437	4.80681	-0.666631	0.505008	N/A	-9.21747	-9.21747	NO	NO	NO
dd_Smed_v6_16417_0_32	0	0	0	2	0	0	0	0	0	2.08413	0	0	0.347355	4.15022	4.66537	0.88958	0.373691	N/A	17.7558	NO	NO	17.7558	NO
dd_Smed_v6_16417_0_33	3	0	0	3	2	0	3.0469	0	0	3.12619	1.86931	0	1.3404	0.695861	2.9165	0.238595	0.81142	N/A	1.61985	NO	NO	1.61985	NO
dd_Smed_v6_16417_0_34	0	0	0	0	0	0	0	0	0	0	0	0	0	#N/A	N/A	N/A	N/A	N/A	#N/A	#N/A	#N/A	#N/A	#N/A
dd_Smed_v6_16417_0_37	1	0	0	1	0	0	1.01563	0	0	1.04206	0	0	0.342949	-0.00826442	4.23567	-0.00195115	0.998443	N/A	-1.00574	NO	NO	NO	NO
dd_Smed_v6_16417_0_38	0	0	0	0	0	0	0	0	0	0	0	0	0	#N/A	N/A	N/A	N/A	N/A	#N/A	#N/A	#N/A	#N/A	#N/A
dd_Smed_v6_16417_0_4	0	4	0	5	0	0	0	3.71241	0	5.21032	0	0	1.48712	0.467486	3.85234	0.121351	0.903413	N/A	1.3827	NO	NO	NO	NO
dd_Smed_v6_16417_0_41	0	0	0	0	0	0	0	0	0	0	0	0	0	#N/A	N/A	N/A	N/A	N/A	#N/A	#N/A	#N/A	#N/A	#N/A
dd_Smed_v6_16417_0_42	0	0	0	1	0	0	0	0	0	1.04206	0	0	0.173677	3.13559	4.76834	0.657585	0.510805	N/A	8.78834	NO	NO	8.78834	NO
dd_Smed_v6_16417_0_6	0	0	0	0	0	0	0	0	0	0	0	0	0	#N/A	N/A	N/A	N/A	N/A	#N/A	#N/A	#N/A	#N/A	#N/A
dd_Smed_v6_16417_0_7	0	0	0	4	4	0	0	0	0	4.16826	3.73862	0	1.31781	6.08788	3.89935	1.56125	0.118464	N/A	68.0196	NO	NO	68.0196	NO
dd_Smed_v6_16417_0_8	1	0	2	0	0	2	1.01563	0	2.45648	0	0	1.70626	0.863062	-0.974934	3.14684	-0.309814	0.756703	N/A	-1.96555	-1.96555	NO	NO	NO
dd_Smed_v6_16418_0_1	17	24	18	24	31	40	17.2657	22.2744	22.1084	25.0096	28.9743	34.1251	24.9596	0.520284	0.431285	1.20636	0.227679	0.999994	1.43424	NO	NO	1.43424	NO
dd_Smed_v6_1642_0_1	1463	1534	1210	1376	1459	1836	1485.87	1423.71	1486.17	1433.88	1363.66	1566.34	1459.94	-0.00956701	0.0812368	-0.117767	0.906252	0.999994	-1.00665	NO	NO	NO	NO
dd_Smed_v6_16420_0_1	27	12	23	29	20	29	27.4221	11.1372	28.2496	30.2199	18.6931	24.7407	23.4104	0.14772	0.577231	0.255911	0.79802	0.999994	1.10782	NO	NO	NO	NO
dd_Smed_v6_16420_0_2	29	44	14	18	29	29	29.4533	40.8365	17.1954	18.7572	27.105	24.7407	26.348	-0.3169	0.520732	-0.608566	0.542812	0.999994	-1.24565	NO	NO	NO	NO
dd_Smed_v6_16426_0_1	31	29	31	22	25	23	31.4846	26.915	38.0755	22.9254	23.3664	19.6219	27.0648	-0.545154	0.412277	-1.3223	0.186069	0.999994	-1.45918	-1.45918	NO	NO	NO
dd_Smed_v6_16428_0_1	119	118	116	119	131	149	120.86	109.516	142.476	124.006	122.44	127.116	124.402	0.00814961	0.205952	0.0395704	0.968436	0.999994	1.00566	NO	NO	NO	NO
dd_Smed_v6_1643_0_1	1499	1632	1251	1508	1573	2016	1522.43	1514.66	1536.53	1571.43	1470.21	1719.91	1555.86	0.0587231	0.083083	0.7068	0.479691	0.999994	1.04154	NO	NO	NO	NO
dd_Smed_v6_16432_0_1	3	1	2	3	0	3	3.0469	0.928102	2.45648	3.12619	0	2.55938	2.01951	-0.173463	1.65518	-0.1048	0.916535	N/A	-1.12776	NO	NO	NO	NO
dd_Smed_v6_16434_0_1	219	234	188	221	300	253	222.423	217.176	230.909	230.296	280.397	215.841	232.841	0.116335	0.173133	0.671941	0.501621	0.999994	1.08398	NO	NO	NO	NO
dd_Smed_v6_16435_0_1	196	236	165	250	261	288	199.064	219.032	202.66	260.516	243.945	245.701	228.486	0.270894	0.141754	1.91102	0.0560019	0.873802	1.20656	NO	NO	NO	NO
dd_Smed_v6_16436_0_2	1	1	0	4	0	1	1.01563	0.928102	0	4.16826	0	0.853128	1.16085	1.31683	2.41965	0.544224	0.586288	N/A	2.49118	NO	NO	2.49118	NO
dd_Smed_v6_16436_0_4	1	0	2	0	0	3	1.01563	0	2.45648	0	0	2.55938	1.00525	-0.398655	3.10331	-0.128461	0.897784	N/A	-1.31828	NO	NO	NO	NO
dd_Smed_v6_16437_0_1	87	57	59	62	61	87	88.36	52.9018	72.4663	64.608	57.014	74.2221	68.262	-0.122575	0.329092	-0.372465	0.709547	0.999994	-1.08868	NO	NO	NO	NO
dd_Smed_v6_16438_0_1	105	72	75	95	110	59	106.641	66.8233	92.1181	98.9961	102.812	50.3345	86.2876	-0.0760715	0.402571	-0.188964	0.850121	0.999994	-1.05414	NO	NO	NO	NO
dd_Smed_v6_16438_0_2	40	70	22	26	43	93	40.6253	64.9671	27.0213	27.0937	40.1902	79.3409	46.5398	0.143541	0.595483	0.241049	0.809517	0.999994	1.10461	NO	NO	NO	NO
dd_Smed_v6_1644_0_1	2355	2559	1959	2162	2558	3031	2391.81	2375.01	2406.13	2252.94	2390.85	2585.83	2400.43	0.0121723	0.0711124	0.17117	0.86409	0.999994	1.00847	NO	NO	NO	NO
dd_Smed_v6_16440_0_1	128	142	107	157	182	173	130.001	131.79	131.422	163.604	170.107	147.591	145.753	0.290411	0.176872	1.64193	0.100605	0.999994	1.22299	NO	NO	NO	NO
dd_Smed_v6_16440_0_2	0	0	0	0	7	0	0	0	0	0	6.54259	0	1.09043	5.81942	4.59481	1.26652	0.205327	N/A	56.4704	NO	NO	56.4704	NO
dd_Smed_v6_16441_0_1	0	0	0	3	0	2	0	0	0	3.12619	0	1.70626	0.805408	5.37837	4.24723	1.26632	0.205397	N/A	41.5959	NO	NO	41.5959	NO
dd_Smed_v6_16441_0_10	0	0	0	1	0	0	0	0	0	1.04206	0	0	0.173677	3.13559	4.76834	0.657585	0.510805	N/A	8.78834	NO	NO	8.78834	NO
dd_Smed_v6_16441_0_11	8	5	1	3	5	1	8.12506	4.64051	1.22824	3.12619	4.67328	0.853128	3.7744	-0.71648	1.28191	-0.558915	0.57622	N/A	-1.64317	-1.64317	NO	NO	NO
dd_Smed_v6_16441_0_2	2	1	1	5	0	5	2.03126	0.928102	1.22824	5.21032	0	4.26564	2.27726	1.17588	1.71956	0.683829	0.494083	N/A	2.25931	NO	NO	2.25931	NO
dd_Smed_v6_16441_0_3	0	0	0	0	1	0	0	0	0	0	0.934656	0	0.155776	3.01414	4.78601	0.62978	0.528838	N/A	8.07877	NO	NO	8.07877	NO
dd_Smed_v6_16441_0_4	0	0	0	0	0	0	0	0	0	0	0	0	0	#N/A	N/A	N/A	N/A	N/A	#N/A	#N/A	#N/A	#N/A	#N/A
dd_Smed_v6_16441_0_5	0	2	1	0	1	0	0	1.8562	1.22824	0	0.934656	0	0.66985	-1.72126	3.27531	-0.525526	0.599218	N/A	-3.29725	-3.29725	NO	NO	NO
dd_Smed_v6_16441_0_6	0	0	0	1	2	4	0	0	0	1.04206	1.86931	3.41251	1.05398	5.77759	3.30492	1.74818	0.0804333	N/A	54.8564	NO	NO	54.8564	NO
dd_Smed_v6_16441_0_8	4	3	0	0	0	0	4.06253	2.78431	0	0	0	0	1.14114	-6.05158	3.93797	-1.53673	0.12436	N/A	-66.3297	-66.3297	NO	NO	NO
dd_Smed_v6_16441_0_9	0	0	0	0	0	0	0	0	0	0	0	0	0	#N/A	N/A	N/A	N/A	N/A	#N/A	#N/A	#N/A	#N/A	#N/A
dd_Smed_v6_16442_0_1	25	21	30	37	36	36	25.3908	19.4901	36.8473	38.5564	33.6476	30.7126	30.7741	0.342516	0.437162	0.783499	0.433334	0.999994	1.26797	NO	NO	NO	NO
dd_Smed_v6_16443_0_1	0	0	0	0	1	0	0	0	0	0	0.934656	0	0.155776	3.01414	4.78601	0.62978	0.528838	N/A	8.07877	NO	NO	8.07877	NO
dd_Smed_v6_16444_0_1	24	36	22	9	19	17	24.3752	33.4117	27.0213	9.37858	17.7585	14.5032	21.0747	-1.02235	0.507929	-2.01278	0.0441373	0.812352	-2.03123	-2.03123	NO	NO	NO
dd_Smed_v6_16444_0_2	9	7	13	6	7	13	9.14069	6.49671	15.9671	6.25239	6.54259	11.0907	9.24836	-0.380559	0.767175	-0.496052	0.619857	0.999994	-1.30185	NO	NO	NO	NO
dd_Smed_v6_16445_0_1	5	30	14	19	9	23	5.07816	27.8431	17.1954	19.7992	8.4119	19.6219	16.3249	-0.0707653	0.829036	-0.0853585	0.931976	0.999994	-1.05027	NO	NO	NO	NO
dd_Smed_v6_16445_0_2	38	24	10	11	38	41	38.594	22.2744	12.2824	11.4627	35.5169	34.9782	25.8515	0.163022	0.71318	0.228585	0.819191	0.999994	1.11963	NO	NO	NO	NO
dd_Smed_v6_16445_0_3	14	13	11	27	33	0	14.2188	12.0653	13.5107	28.1357	30.8436	0	16.4624	0.565472	1.3296	0.425295	0.670622	0.999994	1.47987	NO	NO	1.47987	NO
dd_Smed_v6_16446_0_1	22	53	40	48	68	86	22.3439	49.1894	49.1297	50.0191	63.5566	73.369	51.2679	0.635721	0.44538	1.42737	0.153474	0.999994	1.55371	NO	NO	1.55371	NO
dd_Smed_v6_16446_0_2	172	175	118	182	174	160	174.689	162.418	144.933	189.656	162.63	136.5	161.804	0.0154152	0.215407	0.071563	0.94295	0.999994	1.01074	NO	NO	NO	NO
dd_Smed_v6_16446_0_3	5	4	0	0	5	0	5.07816	3.71241	0	0	4.67328	0	2.24397	-0.9175	2.71875	-0.337471	0.735762	N/A	-1.88884	-1.88884	NO	NO	NO
dd_Smed_v6_16447_0_1	40	46	20	29	34	48	40.6253	42.6927	24.5648	30.2199	31.7783	40.9501	35.1385	-0.0729349	0.419009	-0.174065	0.861814	0.999994	-1.05185	NO	NO	NO	NO
dd_Smed_v6_1645_0_1	1358	1532	1160	1236	1460	1658	1379.23	1421.85	1424.76	1287.99	1364.6	1414.49	1382.15	-0.0541701	0.068904	-0.786167	0.431769	0.999994	-1.03826	NO	NO	NO	NO
dd_Smed_v6_16450_0_1	5	10	4	7	3	3	5.07816	9.28102	4.91297	7.29445	2.80397	2.55938	5.32166	-0.63395	0.980011	-0.646881	0.517709	N/A	-1.55181	-1.55181	NO	NO	NO
dd_Smed_v6_16450_0_2	0	2	0	0	0	0	0	1.8562	0	0	0	0	0.309367	-4.18616	4.68779	-0.892993	0.371861	N/A	-18.2037	-18.2037	NO	NO	NO
dd_Smed_v6_16452_0_1	28	8	0	16	16	22	28.4377	7.42481	0	16.673	14.9545	18.7688	14.3765	0.485073	1.26731	0.382757	0.7019	0.999994	1.39966	NO	NO	NO	NO
dd_Smed_v6_16452_0_2	6	9	0	6	0	0	6.09379	8.35292	0	6.25239	0	0	3.44985	-1.2274	2.63111	-0.466494	0.640862	N/A	-2.34144	-2.34144	NO	NO	NO
dd_Smed_v6_16452_0_3	0	0	6	0	0	0	0	0	7.36945	0	0	0	1.22824	-6.14046	4.59491	-1.33636	0.181431	N/A	-70.5445	-70.5445	NO	NO	NO
dd_Smed_v6_16452_0_4	0	8	16	12	11	4	0	7.42481	19.6519	12.5048	10.2812	3.41251	8.8792	-0.0414323	1.41172	-0.0293487	0.976586	0.999994	-1.02914	NO	NO	NO	NO
dd_Smed_v6_16457_0_1	67	72	56	63	99	63	68.0473	66.8233	68.7815	65.6501	92.5309	53.7471	69.2634	0.0567197	0.324481	0.174801	0.861236	0.999994	1.0401	NO	NO	NO	NO
dd_Smed_v6_1646_0_1	567	609	478	484	520	591	575.863	565.214	587.1	504.359	486.021	504.199	537.126	-0.208751	0.0903782	-2.30974	0.0209023	0.558829	-1.15569	NO	NO	NO	NO
dd_Smed_v6_16463_0_1	21	43	24	35	19	34	21.3283	39.9084	29.4778	36.4723	17.7585	29.0063	28.9919	-0.129605	0.514974	-0.251674	0.801293	0.999994	-1.09399	NO	NO	NO	NO
dd_Smed_v6_16463_0_2	6	8	0	8	13	23	6.09379	7.42481	0	8.33652	12.1505	19.6219	8.93793	1.54419	1.11359	1.38668	0.16554	0.999994	2.91641	NO	NO	2.91641	NO
dd_Smed_v6_16463_0_5	4	11	2	6	5	11	4.06253	10.2091	2.45648	6.25239	4.67328	9.38441	6.17303	0.26134	0.969372	0.269597	0.78747	0.999994	1.19859	NO	NO	NO	NO
dd_Smed_v6_16464_0_1	17	21	29	34	33	39	17.2657	19.4901	35.619	35.4302	30.8436	33.272	28.6535	0.473038	0.472947	1.00019	0.317217	0.999994	1.38803	NO	NO	NO	NO
dd_Smed_v6_16466_0_1	16	9	20	20	19	18	16.2501	8.35292	24.5648	20.8413	17.7585	15.3563	17.1873	0.146691	0.621192	0.236144	0.813321	0.999994	1.10703	NO	NO	NO	NO
dd_Smed_v6_16466_1_1	6	6	8	9	5	11	6.09379	5.56861	9.82593	9.37858	4.67328	9.38441	7.48743	0.138634	0.794224	0.174553	0.861431	0.999994	1.10086	NO	NO	NO	NO
dd_Smed_v6_16467_0_1	91	100	82	72	98	111	92.4225	92.8102	100.716	75.0287	91.5963	94.6972	91.2118	-0.124999	0.231945	-0.538914	0.589946	0.999994	-1.09051	NO	NO	NO	NO
dd_Smed_v6_16468_0_1	66	65	49	57	47	64	67.0317	60.3266	60.1838	59.3977	43.9288	54.6002	57.5781	-0.250058	0.290564	-0.860595	0.389461	0.999994	-1.18925	NO	NO	NO	NO
dd_Smed_v6_16469_0_3	0	0	0	0	0	0	0	0	0	0	0	0	0	#N/A	N/A	N/A	N/A	N/A	#N/A	#N/A	#N/A	#N/A	#N/A
dd_Smed_v6_16469_0_4	0	0	1	0	0	0	0	0	1.22824	0	0	0	0.204707	-3.51601	4.76036	-0.738603	0.460148	N/A	-11.44	-11.44	NO	NO	NO
dd_Smed_v6_1647_0_1	1548	1473	1099	1307	985	783	1572.2	1367.09	1349.84	1361.98	920.636	667.999	1206.62	-0.54043	0.255034	-2.11905	0.0340863	0.729215	-1.45441	-1.45441	NO	NO	NO
dd_Smed_v6_16470_0_2	7	15	5	5	2	9	7.10942	13.9215	6.14121	5.21032	1.86931	7.67815	6.98832	-0.884859	0.940743	-0.940595	0.346912	0.999994	-1.84658	-1.84658	NO	NO	NO
dd_Smed_v6_16471_0_1	6	4	0	0	0	0	6.09379	3.71241	0	0	0	0	1.63437	-6.56855	3.73894	-1.75679	0.0789529	N/A	-94.9143	-94.9143	NO	NO	NO
dd_Smed_v6_16471_0_2	32	27	24	25	33	46	32.5002	25.0587	29.4778	26.0516	30.8436	39.2439	30.5293	0.150613	0.406065	0.370908	0.710706	0.999994	1.11004	NO	NO	NO	NO
dd_Smed_v6_16471_0_4	0	0	4	1	4	0	0	0	4.91297	1.04206	3.73862	0	1.61561	-0.0178924	2.99196	-0.00598018	0.995229	N/A	-1.01248	NO	NO	NO	NO
dd_Smed_v6_16471_0_5	22	14	20	21	21	24	22.3439	12.9934	24.5648	21.8834	19.6278	20.4751	20.3147	0.0588131	0.502412	0.117061	0.906811	0.999994	1.04161	NO	NO	NO	NO
dd_Smed_v6_16471_0_6	9	18	0	4	3	10	9.14069	16.7058	0	4.16826	2.80397	8.53128	6.89167	-0.74429	1.40272	-0.530603	0.595694	0.999994	-1.67515	-1.67515	NO	NO	NO
dd_Smed_v6_16471_0_8	1	5	0	1	1	2	1.01563	4.64051	0	1.04206	0.934656	1.70626	1.55652	-0.646516	1.86531	-0.3466	0.728892	N/A	-1.56538	-1.56538	NO	NO	NO
dd_Smed_v6_16472_0_1	160	189	117	142	154	161	162.501	175.411	143.704	147.973	143.937	137.354	151.813	-0.170762	0.181746	-0.939568	0.347439	0.999994	-1.12565	NO	NO	NO	NO
dd_Smed_v6_16473_0_1	15	30	18	22	15	16	15.2345	27.8431	22.1084	22.9254	14.0198	13.65	19.2969	-0.37467	0.552544	-0.678082	0.49772	0.999994	-1.29654	NO	NO	NO	NO
dd_Smed_v6_16474_0_1	0	2	0	1	1	1	0	1.8562	0	1.04206	0.934656	0.853128	0.781009	0.546702	2.48907	0.219641	0.82615	N/A	1.46074	NO	NO	1.46074	NO
dd_Smed_v6_16476_0_1	353	370	298	351	446	403	358.518	343.398	366.016	365.765	416.857	343.811	365.727	0.0774341	0.134243	0.576819	0.564062	0.999994	1.05514	NO	NO	NO	NO
dd_Smed_v6_16477_0_1	5	4	3	5	0	2	5.07816	3.71241	3.68473	5.21032	0	1.70626	3.23198	-0.872823	1.44199	-0.605289	0.544987	N/A	-1.83124	-1.83124	NO	NO	NO
dd_Smed_v6_16479_0_1	7	6	5	4	7	10	7.10942	5.56861	6.14121	4.16826	6.54259	8.53128	6.34356	0.0432103	0.814936	0.0530229	0.957714	0.999994	1.0304	NO	NO	NO	NO
dd_Smed_v6_1648_0_1	3010	3303	2151	3318	2790	1782	3057.05	3065.52	2641.95	3457.57	2607.69	1520.27	2725.01	-0.20877	0.266876	-0.782273	0.434054	0.999994	-1.1557	NO	NO	NO	NO
dd_Smed_v6_16483_0_1	118	146	101	133	136	132	119.845	135.503	124.052	138.595	127.113	112.613	126.287	-0.00800274	0.201659	-0.0396845	0.968345	0.999994	-1.00556	NO	NO	NO	NO
dd_Smed_v6_16486_0_1	3	3	1	3	3	1	3.0469	2.78431	1.22824	3.12619	2.80397	0.853128	2.30712	-0.0907997	1.33757	-0.0678843	0.945878	N/A	-1.06496	NO	NO	NO	NO
dd_Smed_v6_16487_0_1	21	34	18	22	11	18	21.3283	31.5555	22.1084	22.9254	10.2812	15.3563	20.5925	-0.637483	0.552124	-1.1546	0.248254	0.999994	-1.55561	-1.55561	NO	NO	NO
dd_Smed_v6_16488_0_1	8	11	11	17	6	10	8.12506	10.2091	13.5107	17.7151	5.60794	8.53128	10.6165	-0.00271071	0.764055	-0.0035478	0.997169	0.999994	-1.00188	NO	NO	NO	NO
dd_Smed_v6_16489_0_1	80	103	86	80	126	127	81.2506	95.5945	105.629	83.3652	117.767	108.347	98.6588	0.136448	0.262982	0.518848	0.603866	0.999994	1.0992	NO	NO	NO	NO
dd_Smed_v6_1649_0_1	39	0	0	0	11	0	39.6097	0	0	0	10.2812	0	8.31514	-1.94592	3.43802	-0.566001	0.571393	0.999994	-3.85284	-3.85284	NO	NO	NO
dd_Smed_v6_1649_0_2	342	471	362	462	665	942	347.346	437.136	444.624	481.434	621.546	803.646	522.622	0.634724	0.231164	2.74578	0.00603677	0.278673	1.55264	NO	NO	1.55264	NO
dd_Smed_v6_1649_0_3	565	514	352	362	673	790	573.832	477.044	432.341	377.227	629.024	673.971	527.24	0.180373	0.258841	0.696848	0.485898	0.999994	1.13318	NO	NO	NO	NO
dd_Smed_v6_1649_0_4	1072	1134	938	907	1277	1724	1088.76	1052.47	1152.09	945.153	1193.56	1470.79	1150.47	0.133284	0.175108	0.761152	0.446566	0.999994	1.09679	NO	NO	NO	NO
dd_Smed_v6_16492_0_1	16	18	10	15	15	10	16.2501	16.7058	12.2824	15.631	14.0198	8.53128	13.9034	-0.25861	0.587811	-0.439955	0.65997	0.999994	-1.19633	NO	NO	NO	NO
dd_Smed_v6_16493_0_1	68	79	57	75	61	79	69.063	73.32	70.0098	78.1549	57.014	67.3971	69.1598	-0.0713548	0.268967	-0.265292	0.790784	0.999994	-1.0507	NO	NO	NO	NO
dd_Smed_v6_16493_0_2	0	17	0	0	25	11	0	15.7777	0	0	23.3664	9.38441	8.08809	1.04718	2.55845	0.409301	0.682318	0.999994	2.06648	NO	NO	2.06648	NO
dd_Smed_v6_16494_0_1	0	0	0	3	0	0	0	0	0	3.12619	0	0	0.521032	4.7408	4.63094	1.02372	0.305966	N/A	26.7377	NO	NO	26.7377	NO
dd_Smed_v6_16494_0_10	0	2	1	3	0	0	0	1.8562	1.22824	3.12619	0	0	1.03511	-0.00282994	3.10635	-0.000911019	0.999273	N/A	-1.00196	NO	NO	NO	NO
dd_Smed_v6_16494_0_11	0	1	1	0	0	0	0	0.928102	1.22824	0	0	0	0.359391	-4.37004	4.67295	-0.93518	0.349696	N/A	-20.6783	-20.6783	NO	NO	NO
dd_Smed_v6_16494_0_2	0	0	0	0	0	0	0	0	0	0	0	0	0	#N/A	N/A	N/A	N/A	N/A	#N/A	#N/A	#N/A	#N/A	#N/A
dd_Smed_v6_16494_0_3	3	2	3	2	0	1	3.0469	1.8562	3.68473	2.08413	0	0.853128	1.92085	-1.56713	1.63235	-0.960043	0.337034	N/A	-2.96314	-2.96314	NO	NO	NO
dd_Smed_v6_16494_0_4	5	7	7	6	3	4	5.07816	6.49671	8.59769	6.25239	2.80397	3.41251	5.44024	-0.698867	0.904028	-0.773058	0.439488	0.999994	-1.62323	-1.62323	NO	NO	NO
dd_Smed_v6_16494_0_5	0	0	0	0	0	0	0	0	0	0	0	0	0	#N/A	N/A	N/A	N/A	N/A	#N/A	#N/A	#N/A	#N/A	#N/A
dd_Smed_v6_16494_0_6	0	0	0	0	0	2	0	0	0	0	0	1.70626	0.284376	3.89923	4.68472	0.832329	0.405223	N/A	14.9206	NO	NO	14.9206	NO
dd_Smed_v6_16494_0_7	0	3	2	4	1	1	0	2.78431	2.45648	4.16826	0.934656	0.853128	1.86614	0.169896	1.7792	0.0954899	0.923926	N/A	1.12498	NO	NO	NO	NO
dd_Smed_v6_16494_0_8	0	3	1	0	1	0	0	2.78431	1.22824	0	0.934656	0	0.824534	-2.10511	3.16668	-0.664769	0.506198	N/A	-4.30232	-4.30232	NO	NO	NO
dd_Smed_v6_16495_0_1	19	36	47	60	55	47	19.297	33.4117	57.7274	62.5239	51.4061	40.097	44.0772	0.48622	0.523152	0.929404	0.35268	0.999994	1.40077	NO	NO	1.40077	NO
dd_Smed_v6_16495_0_2	7	5	0	0	0	2	7.10942	4.64051	0	0	0	1.70626	2.2427	-2.74997	2.57604	-1.06752	0.285739	N/A	-6.72701	-6.72701	NO	NO	NO
dd_Smed_v6_16495_0_3	6	0	0	3	3	0	6.09379	0	0	3.12619	2.80397	0	2.00399	-0.0503605	2.82742	-0.0178114	0.985789	N/A	-1.03552	NO	NO	NO	NO
dd_Smed_v6_16495_0_5	4	11	3	9	11	19	4.06253	10.2091	3.68473	9.37858	10.2812	16.2094	8.97093	0.981757	0.817113	1.2015	0.229559	0.999994	1.97487	NO	NO	1.97487	NO
dd_Smed_v6_16495_0_8	3	3	1	3	0	2	3.0469	2.78431	1.22824	3.12619	0	1.70626	1.98198	-0.57354	1.63245	-0.351338	0.725335	N/A	-1.48817	-1.48817	NO	NO	NO
dd_Smed_v6_16495_0_9	0	0	1	0	1	1	0	0	1.22824	0	0.934656	0.853128	0.502671	0.622911	3.48907	0.178532	0.858305	N/A	1.53998	NO	NO	1.53998	NO
dd_Smed_v6_16496_0_1	6	5	1	6	4	2	6.09379	4.64051	1.22824	6.25239	3.73862	1.70626	3.9433	-0.0651066	1.17098	-0.0556	0.95566	N/A	-1.04616	NO	NO	NO	NO
dd_Smed_v6_16497_0_1	11	37	0	19	0	23	11.172	34.3398	0	19.7992	0	19.6219	14.1555	-0.211345	1.90748	-0.110798	0.911777	0.999994	-1.15777	NO	NO	NO	NO
dd_Smed_v6_16497_0_2	50	0	34	8	41	12	50.7816	0	41.7602	8.33652	38.3209	10.2375	24.9061	-0.699711	1.43991	-0.485941	0.627009	0.999994	-1.62418	-1.62418	NO	NO	NO
dd_Smed_v6_16497_0_3	0	13	0	14	18	16	0	12.0653	0	14.5889	16.8238	13.65	9.52135	1.87939	1.66663	1.12766	0.259464	0.999994	3.67921	NO	NO	3.67921	NO
dd_Smed_v6_16497_0_4	0	14	11	0	0	0	0	12.9934	13.5107	0	0	0	4.41735	-7.99568	3.42318	-2.33574	0.0195046	N/A	-255.234	-255.234	NO	NO	NO
dd_Smed_v6_16497_0_5	40	28	26	31	16	27	40.6253	25.9868	31.9343	32.304	14.9545	23.0345	28.1399	-0.49096	0.499337	-0.983224	0.325497	0.999994	-1.40538	-1.40538	NO	NO	NO
dd_Smed_v6_16498_0_1	6	4	6	6	6	6	6.09379	3.71241	7.36945	6.25239	5.60794	5.11877	5.69246	-0.00503824	0.845967	-0.00595559	0.995248	0.999994	-1.0035	NO	NO	NO	NO
dd_Smed_v6_16499_0_1	55	26	29	41	30	43	55.8598	24.1306	35.619	42.7247	28.0397	36.6845	37.1764	-0.105765	0.484865	-0.218133	0.827326	0.999994	-1.07606	NO	NO	NO	NO
dd_Smed_v6_16499_0_2	0	0	0	0	0	0	0	0	0	0	0	0	0	#N/A	N/A	N/A	N/A	N/A	#N/A	#N/A	#N/A	#N/A	#N/A
dd_Smed_v6_16499_0_3	0	0	0	0	0	0	0	0	0	0	0	0	0	#N/A	N/A	N/A	N/A	N/A	#N/A	#N/A	#N/A	#N/A	#N/A
dd_Smed_v6_16499_0_4	0	11	0	0	0	0	0	10.2091	0	0	0	0	1.70152	-6.62565	4.58556	-1.44489	0.148488	N/A	-98.7461	-98.7461	NO	NO	NO
dd_Smed_v6_16499_0_5	15	0	8	0	6	11	15.2345	0	9.82593	0	5.60794	9.38441	6.67546	-0.731969	1.9106	-0.383109	0.701639	0.999994	-1.6609	-1.6609	NO	NO	NO
dd_Smed_v6_16499_0_6	39	53	19	45	48	32	39.6097	49.1894	23.3366	46.8929	44.8635	27.3001	38.532	0.0748409	0.477262	0.156813	0.875392	0.999994	1.05324	NO	NO	NO	NO
dd_Smed_v6_1650_0_1	2573	2908	2432	2434	3087	3632	2613.22	2698.92	2987.08	2536.39	2885.28	3098.56	2803.24	0.038788	0.101696	0.38141	0.702899	0.999994	1.02725	NO	NO	NO	NO
dd_Smed_v6_16502_0_1	24	0	0	23	32	34	24.3752	0	0	23.9675	29.909	29.0063	17.8763	1.76252	1.729	1.01939	0.308018	0.999994	3.39291	NO	NO	3.39291	NO
dd_Smed_v6_16502_0_2	28	49	6	40	39	40	28.4377	45.477	7.36945	41.6826	36.4516	34.1251	32.2572	0.45434	0.689483	0.658958	0.509923	0.999994	1.37016	NO	NO	NO	NO
dd_Smed_v6_16502_0_3	42	81	60	39	52	75	42.6565	75.1762	73.6945	40.6405	48.6021	63.9846	57.4591	-0.317275	0.39594	-0.80132	0.422946	0.999994	-1.24597	NO	NO	NO	NO
dd_Smed_v6_16502_0_4	0	0	20	0	0	0	0	0	24.5648	0	0	0	4.09414	-7.88409	4.57192	-1.72446	0.0846252	N/A	-236.237	-236.237	NO	NO	NO
dd_Smed_v6_16503_0_1	0	2	0	3	2	3	0	1.8562	0	3.12619	1.86931	2.55938	1.56852	1.94374	2.00192	0.970935	0.331581	N/A	3.84701	NO	NO	3.84701	NO
dd_Smed_v6_16503_0_2	8	4	8	12	6	18	8.12506	3.71241	9.82593	12.5048	5.60794	15.3563	9.18874	0.644565	0.827326	0.779094	0.435924	0.999994	1.56327	NO	NO	1.56327	NO
dd_Smed_v6_16503_0_8	3	1	3	9	0	2	3.0469	0.928102	3.68473	9.37858	0	1.70626	3.12409	0.532777	1.72613	0.308654	0.757585	N/A	1.44671	NO	NO	1.44671	NO
dd_Smed_v6_16504_0_1	36	31	20	19	30	24	36.5628	28.7712	24.5648	19.7992	28.0397	20.4751	26.3688	-0.399264	0.44097	-0.905421	0.365243	0.999994	-1.31883	NO	NO	NO	NO
dd_Smed_v6_16505_0_1	22	23	16	26	24	30	22.3439	21.3463	19.6519	27.0937	22.4317	25.5938	23.0769	0.242436	0.42295	0.573203	0.566507	0.999994	1.18299	NO	NO	NO	NO
dd_Smed_v6_16505_0_2	8	28	21	24	19	29	8.12506	25.9868	25.7931	25.0096	17.7585	24.7407	21.2356	0.174885	0.632194	0.276631	0.782063	0.999994	1.12887	NO	NO	NO	NO
dd_Smed_v6_16505_0_3	26	26	27	27	19	43	26.4064	24.1306	33.1625	28.1357	17.7585	36.6845	27.7131	-0.0115473	0.48238	-0.0239382	0.980902	0.999994	-1.00804	NO	NO	NO	NO
dd_Smed_v6_16506_0_1	11	9	4	13	14	12	11.172	8.35292	4.91297	13.5468	13.0852	10.2375	10.2179	0.576843	0.683161	0.844374	0.398461	0.999994	1.49158	NO	NO	1.49158	NO
dd_Smed_v6_16506_0_2	0	2	0	0	5	2	0	1.8562	0	0	4.67328	1.70626	1.37262	1.74027	2.84638	0.6114	0.540935	N/A	3.34099	NO	NO	3.34099	NO
dd_Smed_v6_16506_0_3	5	4	5	4	0	1	5.07816	3.71241	6.14121	4.16826	0	0.853128	3.32553	-1.60103	1.46184	-1.09522	0.273421	N/A	-3.0336	-3.0336	NO	NO	NO
dd_Smed_v6_16506_0_4	4	14	4	11	11	6	4.06253	12.9934	4.91297	11.4627	10.2812	5.11877	8.1386	0.268388	0.88567	0.303034	0.761864	0.999994	1.20446	NO	NO	NO	NO
dd_Smed_v6_16507_0_1	58	51	40	59	76	61	58.9067	47.3332	49.1297	61.4818	71.0339	52.0408	56.6543	0.246465	0.305976	0.805505	0.420528	0.999994	1.1863	NO	NO	NO	NO
dd_Smed_v6_16508_0_1	81	104	63	107	108	130	82.2662	96.5226	77.3792	111.501	100.943	110.907	96.5864	0.331311	0.225462	1.46948	0.141704	0.999994	1.25816	NO	NO	NO	NO
dd_Smed_v6_16509_0_1	175	165	116	152	171	183	177.736	153.137	142.476	158.394	159.826	156.122	157.948	0.000679568	0.181015	0.00375422	0.997005	0.999994	1.00047	NO	NO	NO	NO
dd_Smed_v6_16509_0_2	7	13	14	0	11	9	7.10942	12.0653	17.1954	0	10.2812	7.67815	9.05492	-1.00514	1.21058	-0.830294	0.406372	0.999994	-2.00713	-2.00713	NO	NO	NO
dd_Smed_v6_1651_0_1	3231	3341	2425	2936	3430	3860	3281.51	3100.79	2978.49	3059.5	3205.87	3293.07	3153.2	0.0300387	0.0627575	0.478648	0.632189	0.999994	1.02104	NO	NO	NO	NO
dd_Smed_v6_16511_0_1	0	13	12	0	17	16	0	12.0653	14.7389	0	15.8892	13.65	9.39057	0.145097	1.87714	0.0772971	0.938387	0.999994	1.10581	NO	NO	NO	NO
dd_Smed_v6_16511_0_2	3	8	0	6	0	0	3.0469	7.42481	0	6.25239	0	0	2.78735	-0.764651	2.73269	-0.279816	0.779619	N/A	-1.69896	-1.69896	NO	NO	NO
dd_Smed_v6_16511_0_3	7	4	2	14	1	8	7.10942	3.71241	2.45648	14.5889	0.934656	6.82502	5.93782	0.736898	1.22622	0.600953	0.547871	0.999994	1.66659	NO	NO	1.66659	NO
dd_Smed_v6_16511_0_4	8	0	7	0	10	5	8.12506	0	8.59769	0	9.34656	4.26564	5.05582	-0.286385	1.93453	-0.148039	0.882312	N/A	-1.21958	NO	NO	NO	NO
dd_Smed_v6_16515_0_1	40	41	34	54	36	55	40.6253	38.0522	41.7602	56.2715	33.6476	46.922	42.8798	0.183283	0.364839	0.502367	0.61541	0.999994	1.13546	NO	NO	NO	NO
dd_Smed_v6_16515_0_2	8	5	1	3	2	3	8.12506	4.64051	1.22824	3.12619	1.86931	2.55938	3.59145	-0.909318	1.20139	-0.756891	0.449115	N/A	-1.87816	-1.87816	NO	NO	NO
dd_Smed_v6_16517_0_1	35	43	47	49	37	40	35.5471	39.9084	57.7274	51.0612	34.5823	34.1251	42.1586	-0.150818	0.404334	-0.373004	0.709145	0.999994	-1.1102	NO	NO	NO	NO
dd_Smed_v6_16519_0_1	36	38	36	35	33	44	36.5628	35.2679	44.2167	36.4723	30.8436	37.5376	36.8168	-0.140768	0.349106	-0.403223	0.686784	0.999994	-1.10249	NO	NO	NO	NO
dd_Smed_v6_1652_0_1	1664	1784	1373	1463	1648	1888	1690.01	1655.73	1686.38	1524.54	1540.31	1610.71	1617.95	-0.105103	0.0577964	-1.8185	0.068988	0.930519	-1.07557	NO	NO	NO	NO
dd_Smed_v6_16523_0_1	205	257	204	214	303	285	208.205	238.522	250.561	223.002	283.201	243.141	241.105	0.10592	0.176564	0.599895	0.548576	0.999994	1.07618	NO	NO	NO	NO
dd_Smed_v6_16523_0_2	101	110	81	74	120	115	102.579	102.091	99.4876	77.1128	112.159	98.1097	98.5898	-0.0797582	0.247206	-0.322639	0.746968	0.999994	-1.05684	NO	NO	NO	NO
dd_Smed_v6_16524_0_1	36	49	48	59	58	49	36.5628	45.477	58.9556	61.4818	54.2101	41.8033	49.7484	0.162027	0.366352	0.442272	0.658292	0.999994	1.11886	NO	NO	NO	NO
dd_Smed_v6_16526_0_1	4	7	3	10	3	1	4.06253	6.49671	3.68473	10.4206	2.80397	0.853128	4.72028	-0.0432626	1.22939	-0.0351903	0.971928	N/A	-1.03044	NO	NO	NO	NO
dd_Smed_v6_16527_0_1	99	131	98	85	153	136	100.548	121.581	120.368	88.5755	143.002	116.025	115.017	0.0237063	0.274279	0.0864315	0.931123	0.999994	1.01657	NO	NO	NO	NO
dd_Smed_v6_16528_0_1	56	60	37	57	53	53	56.8754	55.6861	45.4449	59.3977	49.5368	45.2158	52.0261	-0.0436334	0.309251	-0.141094	0.887796	0.999994	-1.03071	NO	NO	NO	NO
dd_Smed_v6_1653_0_1	2463	2813	2153	2258	2947	3517	2501.5	2610.75	2644.4	2352.98	2754.43	3000.45	2644.09	0.0645008	0.10431	0.618359	0.536339	0.999994	1.04572	NO	NO	NO	NO
dd_Smed_v6_16530_0_1	6	0	8	0	15	0	6.09379	0	9.82593	0	14.0198	0	4.98993	-0.178148	2.68849	-0.0662631	0.947168	N/A	-1.13143	NO	NO	NO	NO
dd_Smed_v6_16530_0_2	28	46	14	29	21	31	28.4377	42.6927	17.1954	30.2199	19.6278	26.447	27.4367	-0.222894	0.531844	-0.419096	0.675146	0.999994	-1.16707	NO	NO	NO	NO
dd_Smed_v6_16532_0_1	29	28	9	27	18	13	29.4533	25.9868	11.0542	28.1357	16.8238	11.0907	20.4241	-0.261598	0.667605	-0.391845	0.695173	0.999994	-1.19881	NO	NO	NO	NO
dd_Smed_v6_16534_0_1	3	1	0	4	1	0	3.0469	0.928102	0	4.16826	0.934656	0	1.51299	0.325881	2.31044	0.141047	0.887833	N/A	1.25343	NO	NO	NO	NO
dd_Smed_v6_16535_0_1	60	58	47	52	72	104	60.9379	53.8299	57.7274	54.1874	67.2952	88.7253	63.7838	0.290339	0.321786	0.902272	0.366913	0.999994	1.22293	NO	NO	NO	NO
dd_Smed_v6_16537_0_1	43	48	37	56	35	37	43.6722	44.5489	45.4449	58.3556	32.713	31.5657	42.7167	-0.130222	0.408241	-0.318983	0.749739	0.999994	-1.09446	NO	NO	NO	NO
dd_Smed_v6_16538_0_1	4	21	0	12	11	10	4.06253	19.4901	0	12.5048	10.2812	8.53128	9.14499	0.393888	1.33138	0.295849	0.767345	0.999994	1.31393	NO	NO	NO	NO
dd_Smed_v6_16538_0_2	16	5	29	11	17	14	16.2501	4.64051	35.619	11.4627	15.8892	11.9438	15.9675	-0.5112	0.859542	-0.594736	0.55202	0.999994	-1.42524	-1.42524	NO	NO	NO
dd_Smed_v6_1654_0_1	1476	1585	1202	1360	1361	1654	1499.07	1471.04	1476.35	1417.21	1272.07	1411.07	1424.47	-0.11703	0.0739054	-1.58352	0.113304	0.999994	-1.0845	NO	NO	NO	NO
dd_Smed_v6_16541_0_1	34	47	31	38	43	46	34.5315	43.6208	38.0755	39.5985	40.1902	39.2439	39.2101	0.0319597	0.330399	0.0967306	0.92294	0.999994	1.0224	NO	NO	NO	NO
dd_Smed_v6_16546_0_1	133	113	107	99	161	159	135.079	104.875	131.422	103.164	150.48	135.647	126.778	0.0721958	0.254582	0.283586	0.776728	0.999994	1.05132	NO	NO	NO	NO
dd_Smed_v6_16549_0_1	47	42	36	35	53	50	47.7347	38.9803	44.2167	36.4723	49.5368	42.6564	43.2662	-0.0213331	0.333002	-0.0640632	0.94892	0.999994	-1.0149	NO	NO	NO	NO
dd_Smed_v6_1655_0_1	2830	3025	2478	2798	3007	3403	2874.24	2807.51	3043.58	2915.7	2810.51	2903.19	2892.46	-0.0150315	0.0548169	-0.274214	0.783921	0.999994	-1.01047	NO	NO	NO	NO
dd_Smed_v6_16551_0_1	85	87	71	79	71	68	86.3287	80.7449	87.2052	82.3231	66.3606	58.0127	76.8292	-0.302301	0.266317	-1.13512	0.256326	0.999994	-1.23311	NO	NO	NO	NO
dd_Smed_v6_16552_0_1	66	91	87	79	92	87	67.0317	84.4573	106.857	82.3231	85.9884	74.2221	83.4799	-0.0871367	0.286723	-0.303906	0.7612	0.999994	-1.06226	NO	NO	NO	NO
dd_Smed_v6_16554_0_1	0	0	0	0	0	0	0	0	0	0	0	0	0	#N/A	N/A	N/A	N/A	N/A	#N/A	#N/A	#N/A	#N/A	#N/A
dd_Smed_v6_16557_0_1	44	65	57	51	62	72	44.6878	60.3266	70.0098	53.1453	57.9487	61.4252	57.9239	-0.0148609	0.315975	-0.047032	0.962488	0.999994	-1.01035	NO	NO	NO	NO
dd_Smed_v6_16557_0_2	43	37	30	52	39	37	43.6722	34.3398	36.8473	54.1874	36.4516	31.5657	39.5106	0.0839154	0.397347	0.211189	0.83274	0.999994	1.05989	NO	NO	NO	NO
dd_Smed_v6_16557_0_3	9	6	8	7	11	6	9.14069	5.56861	9.82593	7.29445	10.2812	5.11877	7.87161	-0.106281	0.76944	-0.138128	0.890139	0.999994	-1.07645	NO	NO	NO	NO
dd_Smed_v6_16557_0_4	1	2	0	2	1	1	1.01563	1.8562	0	2.08413	0.934656	0.853128	1.12396	0.367564	1.91332	0.192107	0.847658	N/A	1.29017	NO	NO	NO	NO
dd_Smed_v6_1656_0_1	0	0	0	0	0	0	0	0	0	0	0	0	0	#N/A	N/A	N/A	N/A	N/A	#N/A	#N/A	#N/A	#N/A	#N/A
dd_Smed_v6_1656_0_2	2370	2490	1900	2055	2872	3210	2407.05	2310.97	2333.66	2141.44	2684.33	2738.54	2436	0.101737	0.111454	0.912815	0.36134	0.999994	1.07306	NO	NO	NO	NO
dd_Smed_v6_1656_0_3	2347	2519	1994	2261	3031	3244	2383.69	2337.89	2449.11	2356.11	2832.94	2767.55	2521.21	0.150764	0.0902665	1.67021	0.0948786	0.999994	1.11016	NO	NO	NO	NO
dd_Smed_v6_1656_0_4	85	135	51	130	0	41	86.3287	125.294	62.6403	135.468	0	34.9782	74.1182	-0.687829	1.33266	-0.516131	0.605763	0.999994	-1.61086	-1.61086	NO	NO	NO
dd_Smed_v6_16560_0_1	0	0	0	0	0	0	0	0	0	0	0	0	0	#N/A	N/A	N/A	N/A	N/A	#N/A	#N/A	#N/A	#N/A	#N/A
dd_Smed_v6_16561_0_1	4	7	9	3	14	2	4.06253	6.49671	11.0542	3.12619	13.0852	1.70626	6.58851	-0.262383	1.12353	-0.233535	0.815346	0.999994	-1.19946	NO	NO	NO	NO
dd_Smed_v6_16561_0_2	2	5	2	8	0	3	2.03126	4.64051	2.45648	8.33652	0	2.55938	3.33736	0.235443	1.57358	0.149623	0.881062	N/A	1.17727	NO	NO	NO	NO
dd_Smed_v6_16566_0_1	194	178	159	182	198	242	197.033	165.202	195.29	189.656	185.062	206.457	189.783	0.0633733	0.170279	0.372173	0.709764	0.999994	1.04491	NO	NO	NO	NO
dd_Smed_v6_16566_0_2	0	0	0	0	34	23	0	0	0	0	31.7783	19.6219	8.56671	8.79392	3.31075	2.65617	0.0079033	0.321199	443.849	NO	NO	443.849	NO
dd_Smed_v6_16566_0_3	39	68	3	28	57	44	39.6097	63.1109	3.68473	29.1778	53.2754	37.5376	37.7327	0.16794	0.901371	0.186316	0.852197	0.999994	1.12345	NO	NO	NO	NO
dd_Smed_v6_16566_0_4	0	0	7	8	0	0	0	0	8.59769	8.33652	0	0	2.82237	-0.0411275	3.79063	-0.0108498	0.991343	N/A	-1.02892	NO	NO	NO	NO
dd_Smed_v6_16566_0_5	0	1	1	0	1	0	0	0.928102	1.22824	0	0.934656	0	0.515167	-1.19254	3.476	-0.343077	0.73154	N/A	-2.28554	-2.28554	NO	NO	NO
dd_Smed_v6_1657_0_1	3063	3187	2555	2814	3334	3973	3110.88	2957.86	3138.16	2932.37	3116.14	3389.48	3107.48	0.0365972	0.0744801	0.491369	0.623165	0.999994	1.02569	NO	NO	NO	NO
dd_Smed_v6_16570_0_1	15	25	9	13	14	4	15.2345	23.2025	11.0542	13.5468	13.0852	3.41251	13.256	-0.736752	0.788187	-0.934743	0.349921	0.999994	-1.66642	-1.66642	NO	NO	NO
dd_Smed_v6_16571_0_1	197	253	203	170	278	305	200.08	234.81	249.333	177.151	259.834	260.204	230.235	0.0299601	0.228837	0.130923	0.895836	0.999994	1.02098	NO	NO	NO	NO
dd_Smed_v6_16576_0_1	40	58	33	67	52	58	40.6253	53.8299	40.532	69.8183	48.6021	49.4814	50.4815	0.306665	0.348785	0.879239	0.379272	0.999994	1.23685	NO	NO	NO	NO
dd_Smed_v6_16577_0_1	106	133	108	116	178	219	107.657	123.438	132.65	120.88	166.369	186.835	139.638	0.386327	0.255991	1.50914	0.131262	0.999994	1.30706	NO	NO	NO	NO
dd_Smed_v6_16578_0_1	50	20	37	40	34	29	50.7816	18.562	45.4449	41.6826	31.7783	24.7407	35.4984	-0.223512	0.548567	-0.407447	0.683679	0.999994	-1.16757	NO	NO	NO	NO
dd_Smed_v6_16578_0_2	28	67	24	40	49	78	28.4377	62.1828	29.4778	41.6826	45.7981	66.544	45.6872	0.354404	0.493013	0.718854	0.472231	0.999994	1.27846	NO	NO	NO	NO
dd_Smed_v6_16578_0_3	9	15	5	5	9	3	9.14069	13.9215	6.14121	5.21032	8.4119	2.55938	7.56417	-0.868741	0.878653	-0.988719	0.322801	0.999994	-1.82607	-1.82607	NO	NO	NO
dd_Smed_v6_1658_0_1	2484	2605	1966	2322	2707	3108	2522.83	2417.7	2414.72	2419.67	2530.11	2651.52	2492.76	0.04796	0.0604186	0.793796	0.427314	0.999994	1.0338	NO	NO	NO	NO
dd_Smed_v6_16581_0_1	125	150	97	146	147	174	126.954	139.215	119.139	152.141	137.394	148.444	137.215	0.181168	0.185537	0.976451	0.328841	0.999994	1.1338	NO	NO	NO	NO
dd_Smed_v6_16583_0_1	50	65	56	71	61	81	50.7816	60.3266	68.7815	73.9866	57.014	69.1034	63.3323	0.15637	0.293144	0.533425	0.59374	0.999994	1.11448	NO	NO	NO	NO
dd_Smed_v6_16585_0_1	2	3	3	6	1	1	2.03126	2.78431	3.68473	6.25239	0.934656	0.853128	2.75674	-0.0983517	1.40421	-0.0700405	0.944161	N/A	-1.07055	NO	NO	NO	NO
dd_Smed_v6_16585_0_2	0	0	0	0	1	1	0	0	0	0	0.934656	0.853128	0.297964	3.95702	4.67997	0.845521	0.39782	N/A	15.5303	NO	NO	15.5303	NO
dd_Smed_v6_16585_0_3	0	0	0	0	0	0	0	0	0	0	0	0	0	#N/A	N/A	N/A	N/A	N/A	#N/A	#N/A	#N/A	#N/A	#N/A
dd_Smed_v6_16585_0_4	0	0	3	2	2	0	0	0	3.68473	2.08413	1.86931	0	1.27303	0.124778	2.98407	0.0418146	0.966646	N/A	1.09034	NO	NO	NO	NO
dd_Smed_v6_16587_0_1	122	111	97	132	172	178	123.907	103.019	119.139	137.553	160.761	151.857	132.706	0.382884	0.198872	1.92528	0.0541949	0.861655	1.30395	NO	NO	NO	NO
dd_Smed_v6_1659_0_1	1188	1336	1086	1241	1227	1693	1206.57	1239.94	1333.87	1293.2	1146.82	1444.35	1277.46	0.0400846	0.114192	0.351028	0.725568	0.999994	1.02817	NO	NO	NO	NO
dd_Smed_v6_1659_0_2	167	189	103	202	208	187	169.611	175.411	126.509	210.497	194.408	159.535	172.662	0.253769	0.230381	1.10152	0.270671	0.999994	1.19232	NO	NO	NO	NO
dd_Smed_v6_16590_0_1	0	0	0	0	2	0	0	0	0	0	1.86931	0	0.311552	4.01314	4.67553	0.858328	0.390711	N/A	16.1464	NO	NO	16.1464	NO
dd_Smed_v6_16590_0_2	0	3	0	0	0	0	0	2.78431	0	0	0	0	0.464051	-4.76369	4.64675	-1.02517	0.305285	N/A	-27.1651	-27.1651	NO	NO	NO
dd_Smed_v6_16590_0_3	0	0	0	0	7	0	0	0	0	0	6.54259	0	1.09043	5.81942	4.59481	1.26652	0.205327	N/A	56.4704	NO	NO	56.4704	NO
dd_Smed_v6_16590_0_4	19	14	15	17	0	12	19.297	12.9934	18.4236	17.7151	0	10.2375	13.1111	-0.862515	1.21677	-0.708857	0.478414	0.999994	-1.81821	-1.81821	NO	NO	NO
dd_Smed_v6_16592_0_1	133	164	111	134	188	213	135.079	152.209	136.335	139.637	175.715	181.716	153.448	0.23156	0.202995	1.14072	0.253987	0.999994	1.1741	NO	NO	NO	NO
dd_Smed_v6_16594_0_1	0	6	0	0	0	0	0	5.56861	0	0	0	0	0.928102	-5.75534	4.60489	-1.24983	0.211361	N/A	-54.0168	-54.0168	NO	NO	NO
dd_Smed_v6_16594_0_2	43	43	48	57	61	87	43.6722	39.9084	58.9556	59.3977	57.014	74.2221	55.5283	0.429584	0.329248	1.30474	0.19198	0.999994	1.34685	NO	NO	NO	NO
dd_Smed_v6_16594_0_3	14	13	2	12	10	10	14.2188	12.0653	2.45648	12.5048	9.34656	8.53128	9.85388	0.0601943	0.852915	0.0705748	0.943736	0.999994	1.04261	NO	NO	NO	NO
dd_Smed_v6_16594_0_4	0	4	1	1	9	4	0	3.71241	1.22824	1.04206	8.4119	3.41251	2.96785	1.36318	1.6656	0.81843	0.413112	N/A	2.57251	NO	NO	2.57251	NO
dd_Smed_v6_16598_0_1	60	65	61	57	73	58	60.9379	60.3266	74.9228	59.3977	68.2299	49.4814	62.216	-0.145109	0.296443	-0.489499	0.624488	0.999994	-1.10581	NO	NO	NO	NO
dd_Smed_v6_16599_0_1	146	189	128	168	207	195	148.282	175.411	157.215	175.067	193.474	166.36	169.302	0.15147	0.178615	0.848023	0.396425	0.999994	1.1107	NO	NO	NO	NO
dd_Smed_v6_1660_0_1	3	81	79	31	116	100	3.0469	75.1762	97.0311	32.304	108.42	85.3128	66.8819	0.368991	1.01855	0.362272	0.717149	0.999994	1.29145	NO	NO	NO	NO
dd_Smed_v6_1660_0_2	56	1	0	44	0	0	56.8754	0.928102	0	45.8508	0	0	17.2757	-0.33634	2.84421	-0.118254	0.905866	0.999994	-1.26255	NO	NO	NO	NO
dd_Smed_v6_1660_0_3	167	138	79	116	146	168	169.611	128.078	97.0311	120.88	136.46	143.325	132.564	0.0192642	0.281061	0.0685412	0.945355	0.999994	1.01344	NO	NO	NO	NO
dd_Smed_v6_1660_0_5	913	920	807	827	1128	1227	927.272	853.854	991.191	861.787	1054.29	1046.79	955.864	0.0977454	0.124048	0.787962	0.430719	0.999994	1.0701	NO	NO	NO	NO
dd_Smed_v6_1660_0_6	6	6	3	17	10	8	6.09379	5.56861	3.68473	17.7151	9.34656	6.82502	8.20564	1.12266	0.827982	1.35591	0.175129	0.999994	2.17749	NO	NO	2.17749	NO
dd_Smed_v6_16600_0_1	24	23	24	23	25	27	24.3752	21.3463	29.4778	23.9675	23.3664	23.0345	24.2613	-0.0889304	0.419942	-0.211768	0.832288	0.999994	-1.06358	NO	NO	NO	NO
dd_Smed_v6_16601_0_1	2	7	1	10	4	0	2.03126	6.49671	1.22824	10.4206	3.73862	0	3.98591	0.510685	1.66665	0.306414	0.759289	N/A	1.42473	NO	NO	1.42473	NO
dd_Smed_v6_16601_0_2	2	0	1	0	0	6	2.03126	0	1.22824	0	0	5.11877	1.39638	0.670677	3.02034	0.222054	0.824272	N/A	1.59182	NO	NO	1.59182	NO
dd_Smed_v6_16605_0_1	57	66	54	45	78	67	57.891	61.2547	66.3251	46.8929	72.9032	57.1596	60.4044	-0.0638275	0.31141	-0.204963	0.837601	0.999994	-1.04524	NO	NO	NO	NO
dd_Smed_v6_16606_0_1	55	82	33	74	100	80	55.8598	76.1043	40.532	77.1128	93.4656	68.2502	68.5541	0.460983	0.357906	1.288	0.197746	0.999994	1.37648	NO	NO	NO	NO
dd_Smed_v6_16608_0_1	65	69	62	68	56	57	66.0161	64.039	76.151	70.8604	52.3407	48.6283	63.0059	-0.264806	0.30278	-0.874583	0.381801	0.999994	-1.20147	NO	NO	NO	NO
dd_Smed_v6_1661_0_1	1304	1314	1161	1282	1701	1909	1324.38	1219.53	1425.99	1335.93	1589.85	1628.62	1420.72	0.199647	0.11582	1.72377	0.0847502	0.999994	1.14842	NO	NO	NO	NO
dd_Smed_v6_16610_0_1	155	179	124	155	160	172	157.423	166.13	152.302	161.52	149.545	146.738	155.61	-0.0590667	0.168744	-0.350037	0.726311	0.999994	-1.04179	NO	NO	NO	NO
dd_Smed_v6_16611_0_1	45	50	43	33	49	51	45.7034	46.4051	52.8144	34.3881	45.7981	43.5095	44.7698	-0.222078	0.322953	-0.687648	0.491674	0.999994	-1.16641	NO	NO	NO	NO
dd_Smed_v6_16611_0_2	0	0	0	0	0	0	0	0	0	0	0	0	0	#N/A	N/A	N/A	N/A	N/A	#N/A	#N/A	#N/A	#N/A	#N/A
dd_Smed_v6_16611_0_3	2	0	1	0	4	0	2.03126	0	1.22824	0	3.73862	0	1.16636	0.206758	3.07192	0.0673058	0.946338	N/A	1.15409	NO	NO	NO	NO
dd_Smed_v6_16611_0_4	2	2	1	3	6	0	2.03126	1.8562	1.22824	3.12619	5.60794	0	2.30831	0.755319	1.67977	0.449657	0.652958	N/A	1.688	NO	NO	1.688	NO
dd_Smed_v6_16612_0_1	51	61	50	43	63	77	51.7972	56.6142	61.4121	44.8088	58.8833	65.6908	56.5344	0.00274995	0.310053	0.0088693	0.992923	0.999994	1.00191	NO	NO	NO	NO
dd_Smed_v6_16616_0_1	81	75	51	69	75	74	82.2662	69.6076	62.6403	71.9025	70.0992	63.1315	69.9412	-0.0691845	0.265173	-0.260903	0.794167	0.999994	-1.04912	NO	NO	NO	NO
dd_Smed_v6_16619_0_1	73	88	72	79	97	109	74.1411	81.673	88.4334	82.3231	90.6616	92.9909	85.0372	0.127199	0.231418	0.549651	0.582559	0.999994	1.09217	NO	NO	NO	NO
dd_Smed_v6_1662_0_1	442	472	326	390	538	563	448.909	438.064	400.407	406.405	502.845	480.311	446.157	0.110154	0.137249	0.802583	0.422216	0.999994	1.07934	NO	NO	NO	NO
dd_Smed_v6_1662_0_2	96	93	75	93	112	138	97.5007	86.3135	92.1181	96.912	104.681	117.732	99.2096	0.214008	0.220602	0.97011	0.331992	0.999994	1.15991	NO	NO	NO	NO
dd_Smed_v6_16621_0_1	66	66	53	70	52	83	67.0317	61.2547	65.0968	72.9445	48.6021	70.8096	64.2899	-0.00761226	0.302946	-0.0251275	0.979953	0.999994	-1.00529	NO	NO	NO	NO
dd_Smed_v6_16621_0_2	115	138	90	104	147	148	116.798	128.078	110.542	108.375	137.394	126.263	121.242	0.0651142	0.211467	0.307917	0.758146	0.999994	1.04617	NO	NO	NO	NO
dd_Smed_v6_16621_0_3	0	4	0	0	0	0	0	3.71241	0	0	0	0	0.618734	-5.17467	4.62593	-1.11862	0.263301	N/A	-36.1187	-36.1187	NO	NO	NO
dd_Smed_v6_16621_0_5	0	1	2	1	0	0	0	0.928102	2.45648	1.04206	0	0	0.737775	-1.73255	3.24146	-0.534498	0.592997	N/A	-3.32316	-3.32316	NO	NO	NO
dd_Smed_v6_16622_0_1	15	7	9	19	6	19	15.2345	6.49671	11.0542	19.7992	5.60794	16.2094	12.4003	0.345336	0.788683	0.437865	0.661484	0.999994	1.27045	NO	NO	NO	NO
dd_Smed_v6_16626_0_1	28	26	20	14	26	24	28.4377	24.1306	24.5648	14.5889	24.3011	20.4751	22.7497	-0.373468	0.459649	-0.812507	0.416501	0.999994	-1.29546	NO	NO	NO	NO
dd_Smed_v6_16627_0_3	2	0	2	1	1	2	2.03126	0	2.45648	1.04206	0.934656	1.70626	1.36179	-0.24648	1.83198	-0.134543	0.892973	N/A	-1.18631	NO	NO	NO	NO
dd_Smed_v6_16628_0_1	11	8	6	7	9	8	11.172	7.42481	7.36945	7.29445	8.4119	6.82502	8.08293	-0.20813	0.713081	-0.291874	0.770383	0.999994	-1.15519	NO	NO	NO	NO
dd_Smed_v6_16629_0_1	147	169	116	150	182	156	149.298	156.849	142.476	156.31	170.107	133.088	151.355	0.0313661	0.193529	0.162074	0.871247	0.999994	1.02198	NO	NO	NO	NO
dd_Smed_v6_1663_0_1	1364	1411	1139	1120	1327	1575	1385.32	1309.55	1398.97	1167.11	1240.29	1343.68	1307.49	-0.124582	0.0852565	-1.46126	0.143944	0.999994	-1.09019	NO	NO	NO	NO
dd_Smed_v6_16634_0_1	97	88	63	99	99	109	98.5163	81.673	77.3792	103.164	92.5309	92.9909	91.0425	0.161058	0.235022	0.685287	0.493163	0.999994	1.11811	NO	NO	NO	NO
dd_Smed_v6_16636_0_1	124	126	88	87	127	134	125.938	116.941	108.085	90.6596	118.701	114.319	112.441	-0.115854	0.225294	-0.514234	0.607089	0.999994	-1.08362	NO	NO	NO	NO
dd_Smed_v6_16638_0_1	42	55	24	53	43	64	42.6565	51.0456	29.4778	55.2294	40.1902	54.6002	45.5333	0.275508	0.382774	0.719767	0.471668	0.999994	1.21042	NO	NO	NO	NO
dd_Smed_v6_16638_0_2	103	68	77	58	84	87	104.61	63.1109	94.5746	60.4398	78.5111	74.2221	79.2448	-0.294236	0.32005	-0.919342	0.357917	0.999994	-1.22624	NO	NO	NO	NO
dd_Smed_v6_16639_0_1	3	0	6	6	7	2	3.0469	0	7.36945	6.25239	6.54259	1.70626	4.15293	0.499586	1.4923	0.334777	0.737793	N/A	1.41381	NO	NO	1.41381	NO
dd_Smed_v6_16639_0_2	5	9	0	1	3	9	5.07816	8.35292	0	1.04206	2.80397	7.67815	4.15921	-0.226961	1.55862	-0.145617	0.884224	N/A	-1.17037	NO	NO	NO	NO
dd_Smed_v6_16639_0_3	3	13	13	0	19	9	3.0469	12.0653	15.9671	0	17.7585	7.67815	9.41933	-0.281952	1.41352	-0.199468	0.841897	0.999994	-1.21584	NO	NO	NO	NO
dd_Smed_v6_16639_0_4	0	0	3	10	0	0	0	0	3.68473	10.4206	0	0	2.3509	1.51451	3.82995	0.395438	0.69252	N/A	2.85701	NO	NO	2.85701	NO
dd_Smed_v6_16639_0_5	0	0	4	4	4	3	0	0	4.91297	4.16826	3.73862	2.55938	2.56321	1.14226	1.94424	0.587508	0.556862	N/A	2.20727	NO	NO	2.20727	NO
dd_Smed_v6_16639_0_6	2	1	2	4	7	1	2.03126	0.928102	2.45648	4.16826	6.54259	0.853128	2.82997	1.10742	1.38581	0.799111	0.424226	N/A	2.15459	NO	NO	2.15459	NO
dd_Smed_v6_16639_0_7	1	0	0	0	0	0	1.01563	0	0	0	0	0	0.169272	-3.30343	4.791	-0.689508	0.490504	N/A	-9.8726	-9.8726	NO	NO	NO
dd_Smed_v6_16639_0_8	0	0	0	1	0	0	0	0	0	1.04206	0	0	0.173677	3.13559	4.76834	0.657585	0.510805	N/A	8.78834	NO	NO	8.78834	NO
dd_Smed_v6_1664_0_1	309	294	183	381	226	164	313.83	272.862	224.768	397.027	211.232	139.913	259.939	-0.119303	0.406886	-0.29321	0.769362	0.999994	-1.08621	NO	NO	NO	NO
dd_Smed_v6_16641_0_1	170	183	136	164	195	173	172.657	169.843	167.041	170.899	182.258	147.591	168.381	-0.0271228	0.176498	-0.153672	0.877868	0.999994	-1.01898	NO	NO	NO	NO
dd_Smed_v6_16642_0_1	1	0	0	2	3	0	1.01563	0	0	2.08413	2.80397	0	0.983955	2.24136	3.03298	0.738995	0.45991	N/A	4.72842	NO	NO	4.72842	NO
dd_Smed_v6_16643_0_1	55	83	46	72	73	60	55.8598	77.0324	56.4991	75.0287	68.2299	51.1877	63.9729	0.0305494	0.325578	0.0938314	0.925243	0.999994	1.0214	NO	NO	NO	NO
dd_Smed_v6_16644_0_1	0	1	0	0	0	0	0	0.928102	0	0	0	0	0.154684	-3.20437	4.80681	-0.666631	0.505008	N/A	-9.21747	-9.21747	NO	NO	NO
dd_Smed_v6_16646_0_1	16	17	12	10	16	33	16.2501	15.7777	14.7389	10.4206	14.9545	28.1532	16.7159	0.202517	0.622801	0.325172	0.745051	0.999994	1.1507	NO	NO	NO	NO
dd_Smed_v6_16647_0_1	106	102	96	116	133	136	107.657	94.6664	117.911	120.88	124.309	116.025	113.575	0.177788	0.206492	0.860991	0.389243	0.999994	1.13115	NO	NO	NO	NO
dd_Smed_v6_1665_0_1	106	161	79	180	199	93	107.657	149.424	97.0311	187.572	185.997	79.3409	134.504	0.351418	0.418818	0.83907	0.40143	0.999994	1.27581	NO	NO	NO	NO
dd_Smed_v6_1665_0_2	18	0	0	15	12	65	18.2814	0	0	15.631	11.2159	55.4533	16.7636	2.16748	1.78585	1.21369	0.224864	0.999994	4.49239	NO	NO	4.49239	NO
dd_Smed_v6_1665_0_3	631	718	383	573	138	581	640.864	666.377	470.417	597.103	128.983	495.667	499.902	-0.541479	0.501485	-1.07975	0.280253	0.999994	-1.45546	-1.45546	NO	NO	NO
dd_Smed_v6_1665_0_4	1404	1431	1102	1466	1972	1244	1425.95	1328.11	1353.52	1527.67	1843.14	1061.29	1423.28	0.109409	0.202549	0.540159	0.589087	0.999994	1.07879	NO	NO	NO	NO
dd_Smed_v6_1665_0_5	45	19	160	3	441	182	45.7034	17.6339	196.519	3.12619	412.183	155.269	138.406	1.13652	1.27511	0.891311	0.372762	0.999994	2.1985	NO	NO	2.1985	NO
dd_Smed_v6_1665_0_6	121	335	77	470	0	183	122.891	310.914	94.5746	489.77	0	156.122	195.712	0.289436	1.9462	0.148718	0.881776	0.999994	1.22216	NO	NO	NO	NO
dd_Smed_v6_16650_0_1	14	13	10	50	9	5	14.2188	12.0653	12.2824	52.1032	8.4119	4.26564	17.2246	0.74165	1.04049	0.712786	0.475978	0.999994	1.67209	NO	NO	1.67209	NO
dd_Smed_v6_16650_0_2	2	0	1	1	3	1	2.03126	0	1.22824	1.04206	2.80397	0.853128	1.32644	0.546882	1.88569	0.290017	0.771803	N/A	1.46093	NO	NO	1.46093	NO
dd_Smed_v6_16651_0_1	0	1	0	1	0	2	0	0.928102	0	1.04206	0	1.70626	0.612737	1.50856	3.33631	0.452164	0.651151	N/A	2.84526	NO	NO	2.84526	NO
dd_Smed_v6_16653_0_3	1	0	2	0	0	0	1.01563	0	2.45648	0	0	0	0.578686	-5.05174	4.60837	-1.09621	0.272987	N/A	-33.1684	-33.1684	NO	NO	NO
dd_Smed_v6_16657_0_1	1	4	1	7	3	4	1.01563	3.71241	1.22824	7.29445	2.80397	3.41251	3.24454	1.14357	1.25719	0.909626	0.36302	N/A	2.20927	NO	NO	2.20927	NO
dd_Smed_v6_16658_0_1	157	181	126	147	186	208	159.454	167.986	154.758	153.184	173.846	177.451	164.447	0.065474	0.17076	0.383426	0.701404	0.999994	1.04643	NO	NO	NO	NO
dd_Smed_v6_16659_0_1	119	104	66	124	141	125	120.86	96.5226	81.064	129.216	131.787	106.641	111.015	0.295996	0.258816	1.14365	0.252767	0.999994	1.22773	NO	NO	NO	NO
dd_Smed_v6_16659_0_2	0	0	0	6	6	14	0	0	0	6.25239	5.60794	11.9438	3.96735	7.68597	2.88173	2.66713	0.00765014	N/A	205.924	NO	NO	205.924	NO
dd_Smed_v6_16659_0_3	0	0	0	0	0	0	0	0	0	0	0	0	0	#N/A	N/A	N/A	N/A	N/A	#N/A	#N/A	#N/A	#N/A	#N/A
dd_Smed_v6_16659_0_4	15	12	4	0	0	0	15.2345	11.1372	4.91297	0	0	0	5.21411	-8.24162	2.86428	-2.87737	0.00400999	N/A	-302.673	-302.673	NO	NO	NO
dd_Smed_v6_1666_0_1	5668	6210	4441	5809	6282	6842	5756.6	5763.51	5454.62	6053.35	5871.51	5837.1	5789.45	0.06461	0.0431633	1.49687	0.134426	0.999994	1.0458	NO	NO	NO	NO
dd_Smed_v6_16660_0_1	46	50	20	61	33	46	46.7191	46.4051	24.5648	63.5659	30.8436	39.2439	41.8904	0.173606	0.493303	0.351925	0.724894	0.999994	1.12787	NO	NO	NO	NO
dd_Smed_v6_16660_0_2	0	19	17	0	15	0	0	17.6339	20.8801	0	14.0198	0	8.75565	-1.45653	2.53782	-0.573927	0.566017	0.999994	-2.74447	-2.74447	NO	NO	NO
dd_Smed_v6_16660_0_3	3	0	6	2	0	0	3.0469	0	7.36945	2.08413	0	0	2.08341	-2.3478	2.7145	-0.86491	0.387088	N/A	-5.09047	-5.09047	NO	NO	NO
dd_Smed_v6_16660_0_4	6	0	0	0	0	0	6.09379	0	0	0	0	0	1.01563	-5.8787	4.6014	-1.27759	0.201394	N/A	-58.839	-58.839	NO	NO	NO
dd_Smed_v6_16660_0_5	1	2	2	1	1	0	1.01563	1.8562	2.45648	1.04206	0.934656	0	1.21751	-1.45732	1.90376	-0.765497	0.443976	N/A	-2.74598	-2.74598	NO	NO	NO
dd_Smed_v6_16660_0_6	0	0	0	0	2	4	0	0	0	0	1.86931	3.41251	0.880304	5.51654	4.16061	1.3259	0.184874	N/A	45.7767	NO	NO	45.7767	NO
dd_Smed_v6_16663_0_1	21	19	20	28	25	27	21.3283	17.6339	24.5648	29.1778	23.3664	23.0345	23.1843	0.25472	0.44111	0.577453	0.563634	0.999994	1.1931	NO	NO	NO	NO
dd_Smed_v6_16665_0_1	4	3	2	5	4	3	4.06253	2.78431	2.45648	5.21032	3.73862	2.55938	3.46861	0.29043	1.06838	0.271842	0.785743	N/A	1.223	NO	NO	NO	NO
dd_Smed_v6_16668_0_1	6	9	2	13	8	2	6.09379	8.35292	2.45648	13.5468	7.47725	1.70626	6.60559	0.401175	1.10118	0.364312	0.715625	0.999994	1.32058	NO	NO	NO	NO
dd_Smed_v6_16669_0_1	8	12	5	8	6	7	8.12506	11.1372	6.14121	8.33652	5.60794	5.9719	7.55331	-0.36892	0.757775	-0.486846	0.626368	0.999994	-1.29139	NO	NO	NO	NO
dd_Smed_v6_1667_0_1	1458	1570	1148	1275	1580	1733	1480.79	1457.12	1410.02	1328.63	1476.76	1478.47	1438.63	-0.0210622	0.0758148	-0.277811	0.781158	0.999994	-1.01471	NO	NO	NO	NO
dd_Smed_v6_16672_0_1	130	134	94	106	170	192	132.032	124.366	115.455	110.459	158.892	163.801	134.167	0.221686	0.245723	0.902181	0.366961	0.999994	1.1661	NO	NO	NO	NO
dd_Smed_v6_16673_0_1	7	12	16	11	19	19	7.10942	11.1372	19.6519	11.4627	17.7585	16.2094	13.8882	0.279532	0.663041	0.421592	0.673323	0.999994	1.2138	NO	NO	NO	NO
dd_Smed_v6_16674_0_1	9	4	5	13	8	7	9.14069	3.71241	6.14121	13.5468	7.47725	5.9719	7.66505	0.502535	0.841306	0.597328	0.550288	0.999994	1.4167	NO	NO	1.4167	NO
dd_Smed_v6_16675_0_1	77	69	53	58	73	74	78.2037	64.039	65.0968	60.4398	68.2299	63.1315	66.5234	-0.112394	0.263413	-0.426685	0.669609	0.999994	-1.08102	NO	NO	NO	NO
dd_Smed_v6_16677_0_1	20	26	17	22	22	29	20.3126	24.1306	20.8801	22.9254	20.5624	24.7407	22.2587	0.0609049	0.432084	0.140956	0.887905	0.999994	1.04312	NO	NO	NO	NO
dd_Smed_v6_1668_0_1	2131	2269	1632	1856	2411	2675	2164.31	2105.86	2004.49	1934.07	2253.46	2282.12	2124.05	0.0443869	0.0901289	0.492482	0.622378	0.999994	1.03124	NO	NO	NO	NO
dd_Smed_v6_16687_0_1	10	16	9	11	13	12	10.1563	14.8496	11.0542	11.4627	12.1505	10.2375	11.6518	-0.0986166	0.59844	-0.164789	0.86911	0.999994	-1.07075	NO	NO	NO	NO
dd_Smed_v6_16687_0_2	3	1	0	2	2	2	3.0469	0.928102	0	2.08413	1.86931	1.70626	1.60578	0.479353	1.69791	0.28232	0.777698	N/A	1.39412	NO	NO	NO	NO
dd_Smed_v6_16687_0_3	0	0	0	0	1	1	0	0	0	0	0.934656	0.853128	0.297964	3.95702	4.67997	0.845521	0.39782	N/A	15.5303	NO	NO	15.5303	NO
dd_Smed_v6_1669_0_1	1297	1401	1060	1214	1333	1553	1317.27	1300.27	1301.94	1265.07	1245.9	1324.91	1292.56	-0.0306017	0.0634903	-0.48199	0.629813	0.999994	-1.02144	NO	NO	NO	NO
dd_Smed_v6_16692_0_1	2	0	0	2	2	0	2.03126	0	0	2.08413	1.86931	0	0.997451	0.940403	3.01793	0.311605	0.755341	N/A	1.91906	NO	NO	1.91906	NO
dd_Smed_v6_16692_0_10	0	0	0	0	0	0	0	0	0	0	0	0	0	#N/A	N/A	N/A	N/A	N/A	#N/A	#N/A	#N/A	#N/A	#N/A
dd_Smed_v6_16692_0_11	1	0	0	0	0	0	1.01563	0	0	0	0	0	0.169272	-3.30343	4.791	-0.689508	0.490504	N/A	-9.8726	-9.8726	NO	NO	NO
dd_Smed_v6_16692_0_2	0	0	0	0	0	0	0	0	0	0	0	0	0	#N/A	N/A	N/A	N/A	N/A	#N/A	#N/A	#N/A	#N/A	#N/A
dd_Smed_v6_16692_0_3	0	0	0	3	0	0	0	0	0	3.12619	0	0	0.521032	4.7408	4.63094	1.02372	0.305966	N/A	26.7377	NO	NO	26.7377	NO
dd_Smed_v6_16692_0_4	4	1	0	2	4	2	4.06253	0.928102	0	2.08413	3.73862	1.70626	2.08661	0.569976	1.64541	0.346403	0.72904	N/A	1.4845	NO	NO	1.4845	NO
dd_Smed_v6_16692_0_5	0	0	0	2	0	0	0	0	0	2.08413	0	0	0.347355	4.15022	4.66537	0.88958	0.373691	N/A	17.7558	NO	NO	17.7558	NO
dd_Smed_v6_16692_0_6	0	0	0	0	0	0	0	0	0	0	0	0	0	#N/A	N/A	N/A	N/A	N/A	#N/A	#N/A	#N/A	#N/A	#N/A
dd_Smed_v6_16692_0_8	0	1	0	2	0	0	0	0.928102	0	2.08413	0	0	0.502039	1.10543	4.13778	0.267154	0.78935	N/A	2.15162	NO	NO	2.15162	NO
dd_Smed_v6_16692_0_9	0	0	0	1	0	0	0	0	0	1.04206	0	0	0.173677	3.13559	4.76834	0.657585	0.510805	N/A	8.78834	NO	NO	8.78834	NO
dd_Smed_v6_16693_0_1	1	6	3	0	2	1	1.01563	5.56861	3.68473	0	1.86931	0.853128	2.16523	-1.89764	1.69029	-1.12267	0.261576	N/A	-3.72603	-3.72603	NO	NO	NO
dd_Smed_v6_16694_0_1	16	22	10	13	14	9	16.2501	20.4182	12.2824	13.5468	13.0852	7.67815	13.8768	-0.528398	0.6058	-0.872231	0.383082	0.999994	-1.44233	-1.44233	NO	NO	NO
dd_Smed_v6_16698_1_2	0	0	0	0	1	0	0	0	0	0	0.934656	0	0.155776	3.01414	4.78601	0.62978	0.528838	N/A	8.07877	NO	NO	8.07877	NO
dd_Smed_v6_167_0_1	12454	13660	10537	10734	10917	13131	12648.7	12677.9	12942	11185.5	10203.6	11202.4	11810	-0.231601	0.0509646	-4.54435	5.51062e-06	0.00193982	-1.17414	NO	NO	NO	NO
dd_Smed_v6_1670_0_1	1657	1895	1395	1607	1886	2034	1682.9	1758.75	1713.4	1674.6	1762.76	1735.26	1721.28	0.00501375	0.0575189	0.0871669	0.930539	0.999994	1.00348	NO	NO	NO	NO
dd_Smed_v6_16700_0_1	106	126	101	116	130	177	107.657	116.941	124.052	120.88	121.505	151.004	123.673	0.178172	0.214145	0.832015	0.405401	0.999994	1.13145	NO	NO	NO	NO
dd_Smed_v6_16705_0_1	67	76	46	83	53	59	68.0473	70.5357	56.4991	86.4914	49.5368	50.3345	63.5741	-0.0732784	0.365462	-0.200509	0.841083	0.999994	-1.0521	NO	NO	NO	NO
dd_Smed_v6_16705_0_2	0	0	0	0	23	0	0	0	0	0	21.4971	0	3.58285	7.53523	4.57206	1.6481	0.0993312	N/A	185.495	NO	NO	185.495	NO
dd_Smed_v6_16708_0_1	18	29	24	24	23	23	18.2814	26.915	29.4778	25.0096	21.4971	19.6219	23.4671	-0.174798	0.457012	-0.382479	0.702106	0.999994	-1.12881	NO	NO	NO	NO
dd_Smed_v6_16708_0_2	11	0	8	6	3	4	11.172	0	9.82593	6.25239	2.80397	3.41251	5.57779	-0.748795	1.43487	-0.521856	0.601771	0.999994	-1.68039	-1.68039	NO	NO	NO
dd_Smed_v6_1671_0_1	1456	1650	1296	1232	1672	1922	1478.76	1531.37	1591.8	1283.82	1562.74	1639.71	1514.7	-0.03568	0.115277	-0.309515	0.75693	0.999994	-1.02504	NO	NO	NO	NO
dd_Smed_v6_1671_0_2	1692	1940	1300	1825	1961	1968	1718.45	1800.52	1596.71	1901.77	1832.86	1678.96	1754.88	0.0801074	0.0856668	0.935104	0.349734	0.999994	1.0571	NO	NO	NO	NO
dd_Smed_v6_16710_0_1	1	2	0	1	0	1	1.01563	1.8562	0	1.04206	0	0.853128	0.794505	-0.639536	2.47566	-0.258329	0.796153	N/A	-1.55783	-1.55783	NO	NO	NO
dd_Smed_v6_16711_0_1	4	10	7	9	6	12	4.06253	9.28102	8.59769	9.37858	5.60794	10.2375	7.86088	0.203531	0.792295	0.256888	0.797265	0.999994	1.15151	NO	NO	NO	NO
dd_Smed_v6_16712_0_1	15	8	3	7	11	7	15.2345	7.42481	3.68473	7.29445	10.2812	5.9719	8.31526	-0.17404	0.862671	-0.201746	0.840116	0.999994	-1.12821	NO	NO	NO	NO
dd_Smed_v6_16714_0_1	10	7	2	7	11	3	10.1563	6.49671	2.45648	7.29445	10.2812	2.55938	6.54076	0.0566835	1.0144	0.0558787	0.955438	0.999994	1.04007	NO	NO	NO	NO
dd_Smed_v6_16714_0_2	12	8	6	9	4	6	12.1876	7.42481	7.36945	9.37858	3.73862	5.11877	7.5363	-0.57884	0.816645	-0.708802	0.478447	0.999994	-1.49365	-1.49365	NO	NO	NO
dd_Smed_v6_1672_0_1	2223	2318	1817	2009	2125	2450	2257.75	2151.34	2231.72	2093.51	1986.14	2090.16	2135.1	-0.105777	0.055752	-1.89727	0.0577918	0.885081	-1.07607	NO	NO	NO	NO
dd_Smed_v6_16720_0_1	13	13	12	10	24	19	13.2032	12.0653	14.7389	10.4206	22.4317	16.2094	14.8449	0.303019	0.591873	0.511967	0.608674	0.999994	1.23372	NO	NO	NO	NO
dd_Smed_v6_16722_0_1	4	1	5	5	8	3	4.06253	0.928102	6.14121	5.21032	7.47725	2.55938	4.39647	0.476154	1.14881	0.414474	0.678527	N/A	1.39103	NO	NO	NO	NO
dd_Smed_v6_16724_0_1	4	0	8	12	0	7	4.06253	0	9.82593	12.5048	0	5.9719	5.39419	0.420617	1.97708	0.212747	0.831524	N/A	1.3385	NO	NO	NO	NO
dd_Smed_v6_16724_0_2	50	39	34	34	58	62	50.7816	36.196	41.7602	35.4302	54.2101	52.8939	45.212	0.151649	0.369257	0.410688	0.681301	0.999994	1.11084	NO	NO	NO	NO
dd_Smed_v6_16725_0_1	55	59	40	56	62	69	55.8598	54.758	49.1297	58.3556	57.9487	58.8658	55.8196	0.130089	0.272039	0.478202	0.632506	0.999994	1.09436	NO	NO	NO	NO
dd_Smed_v6_16725_0_2	3	7	0	4	8	5	3.0469	6.49671	0	4.16826	7.47725	4.26564	4.24246	0.704581	1.31422	0.536122	0.591874	N/A	1.62967	NO	NO	1.62967	NO
dd_Smed_v6_16726_0_1	29	38	31	41	31	43	29.4533	35.2679	38.0755	42.7247	28.9743	36.6845	35.1967	0.0766729	0.378314	0.20267	0.839393	0.999994	1.05458	NO	NO	NO	NO
dd_Smed_v6_1673_0_1	1825	1697	1517	1604	1727	1901	1853.53	1574.99	1863.24	1671.47	1614.15	1621.8	1699.86	-0.107967	0.0915221	-1.17969	0.238125	0.999994	-1.07771	NO	NO	NO	NO
dd_Smed_v6_16730_0_1	26	36	19	19	25	26	26.4064	33.4117	23.3366	19.7992	23.3664	22.1813	24.7503	-0.352695	0.427944	-0.824162	0.409847	0.999994	-1.27694	NO	NO	NO	NO
dd_Smed_v6_16731_0_1	70	69	68	67	90	91	71.0942	64.039	83.5204	69.8183	84.119	77.6346	75.0376	0.0895913	0.261004	0.343257	0.731405	0.999994	1.06407	NO	NO	NO	NO
dd_Smed_v6_16733_0_1	33	27	19	29	34	32	33.5159	25.0587	23.3366	30.2199	31.7783	27.3001	28.5349	0.120128	0.402648	0.298346	0.765439	0.999994	1.08683	NO	NO	NO	NO
dd_Smed_v6_16738_0_3	0	3	3	1	1	2	0	2.78431	3.68473	1.04206	0.934656	1.70626	1.692	-0.791822	1.76145	-0.449528	0.653051	N/A	-1.73126	-1.73126	NO	NO	NO
dd_Smed_v6_1674_0_1	1182	1203	974	1069	1135	1340	1200.48	1116.51	1196.31	1113.97	1060.83	1143.19	1138.55	-0.0814357	0.075637	-1.07667	0.281629	0.999994	-1.05807	NO	NO	NO	NO
dd_Smed_v6_16743_0_1	20	20	12	20	37	36	20.3126	18.562	14.7389	20.8413	34.5823	30.7126	23.2916	0.681911	0.477186	1.42902	0.152997	0.999994	1.60426	NO	NO	1.60426	NO
dd_Smed_v6_16746_0_1	12	19	0	27	20	32	12.1876	17.6339	0	28.1357	18.6931	27.3001	17.3251	1.29859	1.0889	1.19257	0.233037	0.999994	2.45989	NO	NO	2.45989	NO
dd_Smed_v6_16746_0_2	0	0	0	0	0	0	0	0	0	0	0	0	0	#N/A	N/A	N/A	N/A	N/A	#N/A	#N/A	#N/A	#N/A	#N/A
dd_Smed_v6_16746_0_3	4	17	25	0	0	0	4.06253	15.7777	30.706	0	0	0	8.42438	-8.92338	2.89468	-3.08269	0.00205142	0.149876	-485.519	-485.519	NO	NO	NO
dd_Smed_v6_16749_0_1	113	123	108	104	120	161	114.766	114.157	132.65	108.375	112.159	137.354	119.91	-0.00923976	0.218959	-0.0421985	0.96634	0.999994	-1.00643	NO	NO	NO	NO
dd_Smed_v6_1675_0_1	1336	1480	1091	1258	1472	1553	1356.88	1373.59	1340.01	1310.92	1375.81	1324.91	1347.02	-0.0213152	0.0608231	-0.350446	0.726004	0.999994	-1.01488	NO	NO	NO	NO
dd_Smed_v6_16750_0_1	16	14	5	6	20	14	16.2501	12.9934	6.14121	6.25239	18.6931	11.9438	12.0457	0.0545506	0.77	0.070845	0.943521	0.999994	1.03854	NO	NO	NO	NO
dd_Smed_v6_16750_0_10	0	0	0	4	0	2	0	0	0	4.16826	0	1.70626	0.979086	5.6592	4.11574	1.37501	0.169128	N/A	50.5345	NO	NO	50.5345	NO
dd_Smed_v6_16750_0_11	25	39	34	45	41	35	25.3908	36.196	41.7602	46.8929	38.3209	29.8595	36.4034	0.155023	0.416154	0.372513	0.709511	0.999994	1.11344	NO	NO	NO	NO
dd_Smed_v6_16750_0_4	0	0	5	0	0	0	0	0	6.14121	0	0	0	1.02353	-5.87558	4.60149	-1.27689	0.201642	N/A	-58.7119	-58.7119	NO	NO	NO
dd_Smed_v6_16750_0_5	0	0	0	0	0	0	0	0	0	0	0	0	0	#N/A	N/A	N/A	N/A	N/A	#N/A	#N/A	#N/A	#N/A	#N/A
dd_Smed_v6_16750_0_8	4	5	1	5	7	1	4.06253	4.64051	1.22824	5.21032	6.54259	0.853128	3.75622	0.314947	1.26862	0.248259	0.803934	N/A	1.24397	NO	NO	NO	NO
dd_Smed_v6_16750_0_9	23	34	21	35	38	46	23.3595	31.5555	25.7931	36.4723	35.5169	39.2439	31.9902	0.459676	0.373868	1.22951	0.218879	0.999994	1.37523	NO	NO	NO	NO
dd_Smed_v6_16751_0_1	2	3	3	1	0	2	2.03126	2.78431	3.68473	1.04206	0	1.70626	1.87477	-1.60816	1.62194	-0.991503	0.32144	N/A	-3.04863	-3.04863	NO	NO	NO
dd_Smed_v6_16752_0_1	109	89	80	102	130	137	110.704	82.6011	98.2593	106.291	121.505	116.879	106.04	0.244478	0.230316	1.06149	0.288468	0.999994	1.18466	NO	NO	NO	NO
dd_Smed_v6_16753_0_1	27	23	23	30	23	24	27.4221	21.3463	28.2496	31.2619	21.4971	20.4751	25.042	-0.0739534	0.448559	-0.164869	0.869047	0.999994	-1.0526	NO	NO	NO	NO
dd_Smed_v6_16758_0_1	104	114	94	103	132	139	105.626	105.804	115.455	107.333	123.375	118.585	112.696	0.0993005	0.199909	0.496729	0.61938	0.999994	1.07125	NO	NO	NO	NO
dd_Smed_v6_16759_0_1	56	83	53	39	56	36	56.8754	77.0324	65.0968	40.6405	52.3407	30.7126	53.7831	-0.689906	0.359688	-1.91807	0.0551025	0.86717	-1.61318	-1.61318	NO	NO	NO
dd_Smed_v6_16759_0_2	34	15	23	52	48	33	34.5315	13.9215	28.2496	54.1874	44.8635	28.1532	33.9844	0.731948	0.542014	1.35042	0.176881	0.999994	1.66088	NO	NO	1.66088	NO
dd_Smed_v6_16759_0_3	47	32	19	40	22	28	47.7347	29.6993	23.3366	41.6826	20.5624	23.8876	31.1505	-0.235118	0.536265	-0.438436	0.66107	0.999994	-1.177	NO	NO	NO	NO
dd_Smed_v6_1676_0_1	4096	4237	3356	3936	5630	6029	4160.03	3932.37	4121.98	4101.57	5262.11	5143.51	4453.59	0.248523	0.107731	2.30689	0.021061	0.560804	1.18799	NO	NO	NO	NO
dd_Smed_v6_16760_0_1	0	0	0	0	9	11	0	0	0	0	8.4119	9.38441	2.96605	7.2657	3.52082	2.06364	0.039052	N/A	153.884	NO	NO	153.884	NO
dd_Smed_v6_16760_0_2	0	0	0	0	3	2	0	0	0	0	2.80397	1.70626	0.751704	5.28665	4.28359	1.23416	0.217142	N/A	39.0338	NO	NO	39.0338	NO
dd_Smed_v6_16760_0_3	0	0	17	17	0	0	0	0	20.8801	17.7151	0	0	6.43254	-0.235902	3.58629	-0.065779	0.947554	0.999994	-1.17764	NO	NO	NO	NO
dd_Smed_v6_16760_0_4	95	117	59	77	77	99	96.485	108.588	72.4663	80.239	71.9685	84.4597	85.7011	-0.235216	0.273369	-0.860432	0.389551	0.999994	-1.17708	NO	NO	NO	NO
dd_Smed_v6_16762_0_1	0	0	14	0	0	13	0	0	17.1954	0	0	11.0907	4.71434	-0.624439	3.63633	-0.171722	0.863656	N/A	-1.54161	-1.54161	NO	NO	NO
dd_Smed_v6_16762_0_2	13	19	0	7	10	0	13.2032	17.6339	0	7.29445	9.34656	0	7.91303	-0.898948	1.87543	-0.479329	0.631704	0.999994	-1.86471	-1.86471	NO	NO	NO
dd_Smed_v6_16764_0_1	122	106	105	137	132	145	123.907	98.3788	128.965	142.763	123.375	123.704	123.515	0.15289	0.220592	0.693092	0.488252	0.999994	1.11179	NO	NO	NO	NO
dd_Smed_v6_16768_1_1	3	4	1	4	5	2	3.0469	3.71241	1.22824	4.16826	4.67328	1.70626	3.08922	0.368476	1.19277	0.308924	0.757379	N/A	1.29099	NO	NO	NO	NO
dd_Smed_v6_16768_1_2	0	0	1	0	0	2	0	0	1.22824	0	0	1.70626	0.489083	0.542809	4.10583	0.132205	0.894822	N/A	1.45681	NO	NO	1.45681	NO
dd_Smed_v6_16768_1_3	0	0	0	0	0	0	0	0	0	0	0	0	0	#N/A	N/A	N/A	N/A	N/A	#N/A	#N/A	#N/A	#N/A	#N/A
dd_Smed_v6_16768_1_4	5	3	1	5	3	0	5.07816	2.78431	1.22824	5.21032	2.80397	0	2.85083	-0.209904	1.60018	-0.131175	0.895637	N/A	-1.15661	NO	NO	NO	NO
dd_Smed_v6_16768_1_5	1	1	0	1	0	0	1.01563	0.928102	0	1.04206	0	0	0.497633	-0.966665	3.48665	-0.277248	0.78159	N/A	-1.95432	-1.95432	NO	NO	NO
dd_Smed_v6_1677_0_1	5206	5804	4172	5357	6714	6937	5287.38	5386.7	5124.22	5582.34	6275.28	5918.15	5595.68	0.170065	0.060175	2.82618	0.00471069	0.242669	1.12511	NO	NO	NO	NO
dd_Smed_v6_16773_0_1	23	15	25	35	34	28	23.3595	13.9215	30.706	36.4723	31.7783	23.8876	26.6875	0.447198	0.506412	0.88307	0.377199	0.999994	1.36339	NO	NO	NO	NO
dd_Smed_v6_16775_0_1	54	53	34	39	42	54	54.8441	49.1894	41.7602	40.6405	39.2556	46.0689	45.2931	-0.213155	0.319566	-0.667014	0.504763	0.999994	-1.15922	NO	NO	NO	NO
dd_Smed_v6_16776_0_2	2	3	1	3	3	1	2.03126	2.78431	1.22824	3.12619	2.80397	0.853128	2.13785	0.132215	1.37231	0.0963452	0.923246	N/A	1.09598	NO	NO	NO	NO
dd_Smed_v6_16777_0_1	10	7	5	4	6	7	10.1563	6.49671	6.14121	4.16826	5.60794	5.9719	6.42372	-0.530997	0.80807	-0.657118	0.511105	0.999994	-1.44493	-1.44493	NO	NO	NO
dd_Smed_v6_16777_0_2	1	14	5	7	6	3	1.01563	12.9934	6.14121	7.29445	5.60794	2.55938	5.93534	-0.397459	1.17454	-0.338394	0.735066	0.999994	-1.31719	NO	NO	NO	NO
dd_Smed_v6_16777_0_3	5	10	6	6	3	5	5.07816	9.28102	7.36945	6.25239	2.80397	4.26564	5.84177	-0.71699	0.880399	-0.814392	0.415421	0.999994	-1.64375	-1.64375	NO	NO	NO
dd_Smed_v6_16778_0_1	7	9	5	6	5	11	7.10942	8.35292	6.14121	6.25239	4.67328	9.38441	6.9856	-0.0892213	0.786961	-0.113375	0.909734	0.999994	-1.0638	NO	NO	NO	NO
dd_Smed_v6_16778_0_2	0	0	0	0	1	0	0	0	0	0	0.934656	0	0.155776	3.01414	4.78601	0.62978	0.528838	N/A	8.07877	NO	NO	8.07877	NO
dd_Smed_v6_1678_0_1	3420	4060	2925	3112	3513	4476	3473.46	3768.09	3592.61	3242.91	3283.45	3818.6	3529.85	-0.0663879	0.086295	-0.769314	0.441707	0.999994	-1.04709	NO	NO	NO	NO
dd_Smed_v6_16781_0_1	0	11	3	4	6	5	0	10.2091	3.68473	4.16826	5.60794	4.26564	4.65595	0.00484176	1.40679	0.00344171	0.997254	N/A	1.00336	NO	NO	NO	NO
dd_Smed_v6_16782_0_1	2	0	0	18	0	16	2.03126	0	0	18.7572	0	13.65	5.73975	3.97853	2.35585	1.68879	0.0912604	0.999994	15.7636	NO	NO	15.7636	NO
dd_Smed_v6_16782_0_2	6	22	6	0	10	0	6.09379	20.4182	7.36945	0	9.34656	0	7.20467	-1.85921	1.82232	-1.02024	0.307614	0.999994	-3.62808	-3.62808	NO	NO	NO
dd_Smed_v6_16783_0_1	12	12	8	12	11	16	12.1876	11.1372	9.82593	12.5048	10.2812	13.65	11.5978	0.133671	0.592424	0.225634	0.821486	0.999994	1.09708	NO	NO	NO	NO
dd_Smed_v6_16785_0_1	28	20	23	14	24	20	28.4377	18.562	28.2496	14.5889	22.4317	17.0626	21.5554	-0.468566	0.492257	-0.951872	0.341162	0.999994	-1.38373	NO	NO	NO	NO
dd_Smed_v6_16788_0_1	17	25	14	18	28	33	17.2657	23.2025	17.1954	18.7572	26.1704	28.1532	21.7907	0.340631	0.473927	0.718742	0.4723	0.999994	1.26631	NO	NO	NO	NO
dd_Smed_v6_16788_0_10	7	4	2	12	5	4	7.10942	3.71241	2.45648	12.5048	4.67328	3.41251	5.64481	0.610622	1.04285	0.585531	0.558191	0.999994	1.52692	NO	NO	1.52692	NO
dd_Smed_v6_16788_0_11	4	5	1	3	2	5	4.06253	4.64051	1.22824	3.12619	1.86931	4.26564	3.19874	-0.119401	1.17613	-0.10152	0.919137	N/A	-1.08628	NO	NO	NO	NO
dd_Smed_v6_16788_0_14	3	1	3	3	4	2	3.0469	0.928102	3.68473	3.12619	3.73862	1.70626	2.70513	0.179785	1.25526	0.143226	0.886112	N/A	1.13272	NO	NO	NO	NO
dd_Smed_v6_16788_0_4	28	37	10	25	26	31	28.4377	34.3398	12.2824	26.0516	24.3011	26.447	25.3099	0.0207443	0.540694	0.0383661	0.969396	0.999994	1.01448	NO	NO	NO	NO
dd_Smed_v6_16788_0_5	0	12	11	4	2	2	0	11.1372	13.5107	4.16826	1.86931	1.70626	5.39862	-1.67619	1.51959	-1.10306	0.270003	N/A	-3.19583	-3.19583	NO	NO	NO
dd_Smed_v6_16788_0_6	7	3	3	14	11	13	7.10942	2.78431	3.68473	14.5889	10.2812	11.0907	8.25654	1.40179	0.800063	1.7521	0.0797571	0.992453	2.64229	NO	NO	2.64229	NO
dd_Smed_v6_16788_0_8	9	4	2	7	7	2	9.14069	3.71241	2.45648	7.29445	6.54259	1.70626	5.14215	0.00249971	1.10341	0.00226544	0.998192	N/A	1.00173	NO	NO	NO	NO
dd_Smed_v6_1679_0_1	1477	1464	1165	1165	1481	1753	1500.09	1358.74	1430.9	1214.01	1384.23	1495.53	1397.25	-0.0664146	0.10607	-0.626142	0.531222	0.999994	-1.04711	NO	NO	NO	NO
dd_Smed_v6_16795_0_1	45	56	51	49	44	52	45.7034	51.9737	62.6403	51.0612	41.1249	44.3626	49.4777	-0.228932	0.318061	-0.719773	0.471665	0.999994	-1.17197	NO	NO	NO	NO
dd_Smed_v6_168_0_1	10839	12022	9078	9762	9320	11321	11008.4	11157.6	11150	10172.6	8710.99	9658.26	10309.7	-0.223228	0.0666068	-3.35143	0.00080394	0.0868272	-1.16734	NO	NO	NO	NO
dd_Smed_v6_1680_0_1	3092	3413	2430	2741	3898	4259	3140.33	3167.61	2984.63	2856.3	3643.29	3633.47	3237.61	0.125114	0.111628	1.12081	0.262367	0.999994	1.09059	NO	NO	NO	NO
dd_Smed_v6_16800_0_1	5	20	17	15	16	21	5.07816	18.562	20.8801	15.631	14.9545	17.9157	15.5036	0.130037	0.71036	0.183059	0.854752	0.999994	1.09432	NO	NO	NO	NO
dd_Smed_v6_16800_0_2	20	14	10	9	14	11	20.3126	12.9934	12.2824	9.37858	13.0852	9.38441	12.9061	-0.520285	0.608135	-0.855542	0.392251	0.999994	-1.43424	-1.43424	NO	NO	NO
dd_Smed_v6_16802_0_1	51	45	43	31	49	52	51.7972	41.7646	52.8144	32.304	45.7981	44.3626	44.8068	-0.249779	0.342972	-0.728278	0.466444	0.999994	-1.18902	NO	NO	NO	NO
dd_Smed_v6_16804_0_1	89	97	66	93	122	144	90.3913	90.0259	81.064	96.912	114.028	122.85	99.2119	0.3525	0.227361	1.5504	0.121046	0.999994	1.27677	NO	NO	NO	NO
dd_Smed_v6_16808_0_1	133	163	102	157	148	86	135.079	151.281	125.281	163.604	138.329	73.369	131.157	-0.137167	0.357633	-0.38354	0.701319	0.999994	-1.09974	NO	NO	NO	NO
dd_Smed_v6_16809_0_1	71	92	68	68	102	99	72.1099	85.3854	83.5204	70.8604	95.3349	84.4597	81.9451	0.0589322	0.257723	0.228665	0.819129	0.999994	1.04169	NO	NO	NO	NO
dd_Smed_v6_1681_0_1	561	612	489	554	533	574	569.77	567.998	600.61	577.304	498.172	489.695	550.592	-0.152195	0.114599	-1.32807	0.184154	0.999994	-1.11126	NO	NO	NO	NO
dd_Smed_v6_16810_0_1	32	15	18	34	49	23	32.5002	13.9215	22.1084	35.4302	45.7981	19.6219	28.2301	0.557338	0.586172	0.95081	0.341701	0.999994	1.47155	NO	NO	1.47155	NO
dd_Smed_v6_16810_0_2	0	23	0	0	0	11	0	21.3463	0	0	0	9.38441	5.12179	-1.18401	3.56703	-0.331932	0.73994	N/A	-2.27208	-2.27208	NO	NO	NO
dd_Smed_v6_16810_0_23	0	2	0	0	3	0	0	1.8562	0	0	2.80397	0	0.776695	0.571071	3.967	0.143955	0.885536	N/A	1.48563	NO	NO	1.48563	NO
dd_Smed_v6_16810_0_24	0	0	0	3	0	1	0	0	0	3.12619	0	0.853128	0.66322	5.09519	4.49972	1.13234	0.257494	N/A	34.1826	NO	NO	34.1826	NO
dd_Smed_v6_16810_0_29	3	0	1	0	0	0	3.0469	0	1.22824	0	0	0	0.712523	-5.36245	4.41045	-1.21585	0.224042	N/A	-41.1395	-41.1395	NO	NO	NO
dd_Smed_v6_16810_0_31	0	0	0	0	0	0	0	0	0	0	0	0	0	#N/A	N/A	N/A	N/A	N/A	#N/A	#N/A	#N/A	#N/A	#N/A
dd_Smed_v6_16810_0_35	1	0	1	1	1	0	1.01563	0	1.22824	1.04206	0.934656	0	0.703432	-0.17451	2.58672	-0.0674639	0.946212	N/A	-1.12858	NO	NO	NO	NO
dd_Smed_v6_16810_0_36	0	1	1	1	0	0	0	0.928102	1.22824	1.04206	0	0	0.533068	-1.08468	3.45583	-0.31387	0.753619	N/A	-2.12091	-2.12091	NO	NO	NO
dd_Smed_v6_16810_0_37	2	3	3	4	1	1	2.03126	2.78431	3.68473	4.16826	0.934656	0.853128	2.40939	-0.533485	1.37399	-0.388273	0.697814	N/A	-1.44742	-1.44742	NO	NO	NO
dd_Smed_v6_16810_0_41	1	1	0	0	0	0	1.01563	0.928102	0	0	0	0	0.323956	-4.24305	4.683	-0.906055	0.364907	N/A	-18.9359	-18.9359	NO	NO	NO
dd_Smed_v6_16810_0_5	67	57	42	67	76	78	68.0473	52.9018	51.5862	69.8183	71.0339	66.544	63.3219	0.262976	0.277361	0.948137	0.343059	0.999994	1.19995	NO	NO	NO	NO
dd_Smed_v6_16810_0_7	5	0	0	3	1	0	5.07816	0	0	3.12619	0.934656	0	1.52317	-0.340101	2.99552	-0.113536	0.909605	N/A	-1.26585	NO	NO	NO	NO
dd_Smed_v6_16810_0_8	2	4	0	4	3	6	2.03126	3.71241	0	4.16826	2.80397	5.11877	2.97244	1.02999	1.37855	0.747155	0.45497	N/A	2.04201	NO	NO	2.04201	NO
dd_Smed_v6_16812_0_1	10	19	9	15	18	4	10.1563	17.6339	11.0542	15.631	16.8238	3.41251	12.452	-0.127227	0.829836	-0.153316	0.878149	0.999994	-1.09219	NO	NO	NO	NO
dd_Smed_v6_16813_0_1	87	98	86	92	123	97	88.36	90.954	105.629	95.8699	114.963	82.7534	96.4215	0.0448831	0.252202	0.177965	0.85875	0.999994	1.0316	NO	NO	NO	NO
dd_Smed_v6_16814_0_1	6	15	8	14	7	7	6.09379	13.9215	9.82593	14.5889	6.54259	5.9719	9.49077	-0.153848	0.796753	-0.193094	0.846886	0.999994	-1.11253	NO	NO	NO	NO
dd_Smed_v6_16815_0_1	36	44	33	43	49	50	36.5628	40.8365	40.532	44.8088	45.7981	42.6564	41.8658	0.176107	0.313175	0.562329	0.573892	0.999994	1.12983	NO	NO	NO	NO
dd_Smed_v6_1682_0_1	1725	1796	1471	1384	1841	2182	1751.97	1666.87	1806.74	1442.22	1720.7	1861.53	1708.34	-0.0555691	0.115152	-0.482573	0.629399	0.999994	-1.03927	NO	NO	NO	NO
dd_Smed_v6_16820_0_1	27	0	35	59	61	45	27.4221	0	42.9885	61.4818	57.014	38.3908	37.8829	1.16061	1.20805	0.960728	0.336689	0.999994	2.23551	NO	NO	2.23551	NO
dd_Smed_v6_16820_0_2	42	84	22	0	0	34	42.6565	77.9605	27.0213	0	0	29.0063	29.4408	-2.34218	1.72793	-1.35548	0.175265	0.999994	-5.07069	-5.07069	NO	NO	NO
dd_Smed_v6_16822_0_1	160	187	122	191	186	163	162.501	173.555	149.846	199.034	173.846	139.06	166.307	0.0706522	0.217392	0.324999	0.745182	0.999994	1.05019	NO	NO	NO	NO
dd_Smed_v6_16823_0_1	15	17	8	33	30	24	15.2345	15.7777	9.82593	34.3881	28.0397	20.4751	20.6235	1.00546	0.523797	1.91955	0.0549144	0.86717	2.00758	NO	NO	2.00758	NO
dd_Smed_v6_16823_0_2	7	16	1	8	11	7	7.10942	14.8496	1.22824	8.33652	10.2812	5.9719	7.96282	0.0623867	1.02644	0.0607799	0.951534	0.999994	1.04419	NO	NO	NO	NO
dd_Smed_v6_16823_0_3	12	15	12	6	12	11	12.1876	13.9215	14.7389	6.25239	11.2159	9.38441	11.2834	-0.59685	0.625288	-0.954521	0.33982	0.999994	-1.51241	-1.51241	NO	NO	NO
dd_Smed_v6_16824_0_1	145	142	147	137	185	176	147.267	131.79	180.552	142.763	172.911	150.151	154.239	0.0244672	0.217071	0.112715	0.910257	0.999994	1.0171	NO	NO	NO	NO
dd_Smed_v6_16825_0_1	16	17	22	9	20	31	16.2501	15.7777	27.0213	9.37858	18.6931	26.447	18.928	-0.0989186	0.632306	-0.156441	0.875685	0.999994	-1.07097	NO	NO	NO	NO
dd_Smed_v6_16827_0_1	83	110	90	80	114	123	84.2975	102.091	110.542	83.3652	106.551	104.935	98.6302	-0.00546602	0.249108	-0.0219424	0.982494	0.999994	-1.0038	NO	NO	NO	NO
dd_Smed_v6_16829_1_1	35	36	34	41	29	33	35.5471	33.4117	41.7602	42.7247	27.105	28.1532	34.7837	-0.177876	0.398502	-0.446362	0.655335	0.999994	-1.13122	NO	NO	NO	NO
dd_Smed_v6_16829_1_3	8	16	8	12	10	7	8.12506	14.8496	9.82593	12.5048	9.34656	5.9719	10.104	-0.253334	0.711346	-0.356133	0.721741	0.999994	-1.19196	NO	NO	NO	NO
dd_Smed_v6_16829_1_5	3	1	2	1	6	2	3.0469	0.928102	2.45648	1.04206	5.60794	1.70626	2.46462	0.394257	1.40933	0.279749	0.77967	N/A	1.31427	NO	NO	NO	NO
dd_Smed_v6_1683_0_1	1973	2186	1703	1865	2069	2474	2003.84	2028.83	2091.7	1943.45	1933.8	2110.64	2018.71	-0.031458	0.0644594	-0.488028	0.62553	0.999994	-1.02204	NO	NO	NO	NO
dd_Smed_v6_16830_0_1	8	7	6	16	4	6	8.12506	6.49671	7.36945	16.673	3.73862	5.11877	7.92027	0.203572	0.921275	0.220968	0.825117	0.999994	1.15155	NO	NO	NO	NO
dd_Smed_v6_16831_0_1	0	0	0	0	4	0	0	0	0	0	3.73862	0	0.623104	5.01243	4.6192	1.08513	0.277864	N/A	32.277	NO	NO	32.277	NO
dd_Smed_v6_16834_0_1	66	59	57	62	75	108	67.0317	54.758	70.0098	64.608	70.0992	92.1378	69.7741	0.249226	0.298915	0.833768	0.404412	0.999994	1.18857	NO	NO	NO	NO
dd_Smed_v6_16835_0_1	88	89	90	71	88	70	89.3756	82.6011	110.542	73.9866	82.2497	59.719	83.079	-0.385226	0.278079	-1.38531	0.165957	0.999994	-1.30606	NO	NO	NO	NO
dd_Smed_v6_16838_0_1	27	32	22	36	25	30	27.4221	29.6993	27.0213	37.5143	23.3664	25.5938	28.4362	0.0322904	0.421797	0.0765544	0.938978	0.999994	1.02263	NO	NO	NO	NO
dd_Smed_v6_1684_0_1	4667	5044	3072	5688	5367	4153	4739.95	4681.35	3773.16	5927.26	5016.3	3543.04	4613.51	0.134466	0.191599	0.701808	0.482799	0.999994	1.09769	NO	NO	NO	NO
dd_Smed_v6_16840_0_1	1	0	2	5	4	0	1.01563	0	2.45648	5.21032	3.73862	0	2.07018	1.39558	2.145	0.65062	0.515292	N/A	2.63094	NO	NO	2.63094	NO
dd_Smed_v6_16842_0_1	60	67	50	50	80	82	60.9379	62.1828	61.4121	52.1032	74.7725	69.9565	63.5608	0.0962945	0.288834	0.333391	0.738839	0.999994	1.06902	NO	NO	NO	NO
dd_Smed_v6_16844_0_1	11	20	22	19	25	17	11.172	18.562	27.0213	19.7992	23.3664	14.5032	19.0707	0.0299352	0.581699	0.0514616	0.958958	0.999994	1.02097	NO	NO	NO	NO
dd_Smed_v6_16848_0_1	34	50	34	39	49	39	34.5315	46.4051	41.7602	40.6405	45.7981	33.272	40.4012	-0.038699	0.355064	-0.108992	0.913209	0.999994	-1.02719	NO	NO	NO	NO
dd_Smed_v6_16849_0_1	11	11	4	23	18	16	11.172	10.2091	4.91297	23.9675	16.8238	13.65	13.4559	1.02839	0.657495	1.5641	0.117794	0.999994	2.03974	NO	NO	2.03974	NO
dd_Smed_v6_1685_0_1	1876	2118	1623	1839	2175	2633	1905.33	1965.72	1993.44	1916.36	2032.88	2246.29	2010	0.0801276	0.0819471	0.977797	0.328175	0.999994	1.05711	NO	NO	NO	NO
dd_Smed_v6_16850_0_1	81	89	41	222	71	49	82.2662	82.6011	50.3579	231.338	66.3606	41.8033	92.4546	0.653977	0.682771	0.957828	0.33815	0.999994	1.5735	NO	NO	1.5735	NO
dd_Smed_v6_16851_0_1	18	20	17	17	31	19	18.2814	18.562	20.8801	17.7151	28.9743	16.2094	20.1037	0.126236	0.509369	0.247828	0.804268	0.999994	1.09144	NO	NO	NO	NO
dd_Smed_v6_16852_0_1	37	34	20	36	28	41	37.5784	31.5555	24.5648	37.5143	26.1704	34.9782	32.0603	0.0677318	0.408883	0.165651	0.868432	0.999994	1.04807	NO	NO	NO	NO
dd_Smed_v6_16856_0_1	128	157	111	134	155	179	130.001	145.712	136.335	139.637	144.872	152.71	141.544	0.0857246	0.177766	0.482232	0.629641	0.999994	1.06122	NO	NO	NO	NO
dd_Smed_v6_16857_0_1	15	14	4	26	12	13	15.2345	12.9934	4.91297	27.0937	11.2159	11.0907	13.7568	0.556772	0.777111	0.716464	0.473705	0.999994	1.47097	NO	NO	1.47097	NO
dd_Smed_v6_1686_0_1	2851	3005	2479	2657	2982	3682	2895.57	2788.95	3044.81	2768.77	2787.14	3141.22	2904.41	-0.00437944	0.0778409	-0.0562614	0.955134	0.999994	-1.00304	NO	NO	NO	NO
dd_Smed_v6_16861_0_1	60	78	61	79	85	93	60.9379	72.3919	74.9228	82.3231	79.4458	79.3409	74.8937	0.212717	0.244975	0.868323	0.385218	0.999994	1.15887	NO	NO	NO	NO
dd_Smed_v6_16863_0_1	93	153	62	99	112	121	94.4538	142	76.151	103.164	104.681	103.228	103.946	-0.012773	0.313485	-0.0407451	0.967499	0.999994	-1.00889	NO	NO	NO	NO
dd_Smed_v6_16866_0_2	5	7	4	5	4	4	5.07816	6.49671	4.91297	5.21032	3.73862	3.41251	4.80822	-0.429646	0.900095	-0.477334	0.633124	N/A	-1.3469	NO	NO	NO	NO
dd_Smed_v6_16869_0_1	119	85	82	97	119	138	120.86	78.8886	100.716	101.08	111.224	117.732	105.083	0.138676	0.26162	0.530068	0.596065	0.999994	1.10089	NO	NO	NO	NO
dd_Smed_v6_1687_0_1	1563	1907	1397	1421	1702	2026	1587.43	1769.89	1715.85	1480.77	1590.78	1728.44	1645.53	-0.0791789	0.0913774	-0.866505	0.386214	0.999994	-1.05642	NO	NO	NO	NO
dd_Smed_v6_16870_0_1	40	39	26	31	45	29	40.6253	36.196	31.9343	32.304	42.0595	24.7407	34.6433	-0.139123	0.404265	-0.344138	0.730743	0.999994	-1.10124	NO	NO	NO	NO
dd_Smed_v6_16872_0_1	8	11	6	20	10	11	8.12506	10.2091	7.36945	20.8413	9.34656	9.38441	10.8793	0.607014	0.718646	0.844663	0.398299	0.999994	1.5231	NO	NO	1.5231	NO
dd_Smed_v6_16872_0_2	6	3	1	0	0	3	6.09379	2.78431	1.22824	0	0	2.55938	2.11095	-1.94423	2.03788	-0.954043	0.340062	N/A	-3.84832	-3.84832	NO	NO	NO
dd_Smed_v6_16872_0_3	0	0	0	1	2	0	0	0	0	1.04206	1.86931	0	0.485229	4.64667	4.63554	1.0024	0.316151	N/A	25.0488	NO	NO	25.0488	NO
dd_Smed_v6_16872_0_4	12	8	4	8	9	12	12.1876	7.42481	4.91297	8.33652	8.4119	10.2375	8.58522	0.130196	0.742633	0.175317	0.86083	0.999994	1.09444	NO	NO	NO	NO
dd_Smed_v6_16872_0_5	6	4	3	6	4	9	6.09379	3.71241	3.68473	6.25239	3.73862	7.67815	5.19335	0.388573	0.913907	0.425178	0.670707	N/A	1.3091	NO	NO	NO	NO
dd_Smed_v6_16872_0_7	0	1	1	1	1	0	0	0.928102	1.22824	1.04206	0.934656	0	0.688844	-0.131323	2.58937	-0.0507161	0.959552	N/A	-1.0953	NO	NO	NO	NO
dd_Smed_v6_16873_0_1	14	24	11	14	21	26	14.2188	22.2744	13.5107	14.5889	19.6278	22.1813	17.7337	0.169213	0.538927	0.313982	0.753535	0.999994	1.12445	NO	NO	NO	NO
dd_Smed_v6_16873_0_2	7	5	2	2	1	2	7.10942	4.64051	2.45648	2.08413	0.934656	1.70626	3.15524	-1.60524	1.23011	-1.30496	0.191908	N/A	-3.04246	-3.04246	NO	NO	NO
dd_Smed_v6_16874_0_1	60	94	37	74	76	74	60.9379	87.2416	45.4449	77.1128	71.0339	63.1315	67.4838	0.116971	0.354627	0.329842	0.741519	0.999994	1.08446	NO	NO	NO	NO
dd_Smed_v6_16874_0_2	34	0	15	11	11	24	34.5315	0	18.4236	11.4627	10.2812	20.4751	15.8624	-0.323332	1.34399	-0.240577	0.809883	0.999994	-1.25122	NO	NO	NO	NO
dd_Smed_v6_16874_0_4	0	0	0	0	0	0	0	0	0	0	0	0	0	#N/A	N/A	N/A	N/A	N/A	#N/A	#N/A	#N/A	#N/A	#N/A
dd_Smed_v6_16876_0_1	3	15	9	6	1	10	3.0469	13.9215	11.0542	6.25239	0.934656	8.53128	7.29015	-0.831376	1.12502	-0.738988	0.459914	0.999994	-1.77938	-1.77938	NO	NO	NO
dd_Smed_v6_16876_0_2	0	2	0	18	9	0	0	1.8562	0	18.7572	8.4119	0	4.83755	3.81171	2.42591	1.57125	0.116124	N/A	14.0423	NO	NO	14.0423	NO
dd_Smed_v6_16876_0_3	8	7	8	0	0	12	8.12506	6.49671	9.82593	0	0	10.2375	5.78087	-1.23915	1.83033	-0.677005	0.498403	0.999994	-2.36059	-2.36059	NO	NO	NO
dd_Smed_v6_1688_0_1	1693	1872	1483	1545	2041	2359	1719.47	1737.41	1821.48	1609.99	1907.63	2012.53	1801.42	0.0682229	0.104712	0.651528	0.514705	0.999994	1.04842	NO	NO	NO	NO
dd_Smed_v6_16881_0_1	7	14	11	7	21	11	7.10942	12.9934	13.5107	7.29445	19.6278	9.38441	11.6534	0.116526	0.74244	0.15695	0.875284	0.999994	1.08412	NO	NO	NO	NO
dd_Smed_v6_16882_0_1	0	1	0	0	0	0	0	0.928102	0	0	0	0	0.154684	-3.20437	4.80681	-0.666631	0.505008	N/A	-9.21747	-9.21747	NO	NO	NO
dd_Smed_v6_16887_0_1	59	74	46	67	73	82	59.9223	68.6795	56.4991	69.8183	68.2299	69.9565	65.5176	0.164005	0.25823	0.635112	0.525355	0.999994	1.12039	NO	NO	NO	NO
dd_Smed_v6_16888_0_1	62	74	66	65	80	74	62.9692	68.6795	81.064	67.7342	74.7725	63.1315	69.7251	-0.0452783	0.265599	-0.170476	0.864636	0.999994	-1.03188	NO	NO	NO	NO
dd_Smed_v6_1689_0_1	611	636	502	653	779	801	620.551	590.273	616.577	680.468	728.097	683.355	653.22	0.195877	0.0879475	2.2272	0.025934	0.632903	1.14542	NO	NO	NO	NO
dd_Smed_v6_16890_0_1	28	25	25	32	25	23	28.4377	23.2025	30.706	33.3461	23.3664	19.6219	26.4468	-0.111513	0.450232	-0.247678	0.804383	0.999994	-1.08036	NO	NO	NO	NO
dd_Smed_v6_16893_0_1	27	24	15	22	35	28	27.4221	22.2744	18.4236	22.9254	32.713	23.8876	24.6077	0.219013	0.452037	0.484502	0.62803	0.999994	1.16394	NO	NO	NO	NO
dd_Smed_v6_16894_0_1	13	10	11	9	6	9	13.2032	9.28102	13.5107	9.37858	5.60794	7.67815	9.77659	-0.665637	0.673905	-0.987732	0.323284	0.999994	-1.58627	-1.58627	NO	NO	NO
dd_Smed_v6_16898_0_1	9	3	1	2	3	2	9.14069	2.78431	1.22824	2.08413	2.80397	1.70626	3.29126	-1.00959	1.29852	-0.777494	0.436868	N/A	-2.01334	-2.01334	NO	NO	NO
dd_Smed_v6_1690_0_1	139	118	85	68	97	97	141.173	109.516	104.401	70.8604	90.6616	82.7534	99.8941	-0.539423	0.256595	-2.10223	0.0355328	0.740388	-1.45339	-1.45339	NO	NO	NO
dd_Smed_v6_1690_0_2	757	832	720	825	934	1097	768.833	772.181	884.334	859.703	872.969	935.881	848.984	0.140365	0.10033	1.39903	0.161805	0.999994	1.10218	NO	NO	NO	NO
dd_Smed_v6_16902_0_1	28	38	25	31	34	37	28.4377	35.2679	30.706	32.304	31.7783	31.5657	31.6766	0.0158836	0.363079	0.0437469	0.965106	0.999994	1.01107	NO	NO	NO	NO
dd_Smed_v6_16904_0_1	61	77	42	64	82	65	61.9536	71.4638	51.5862	66.6921	76.6418	55.4533	63.9651	0.0966519	0.305336	0.316543	0.75159	0.999994	1.06929	NO	NO	NO	NO
dd_Smed_v6_16907_0_1	7	2	2	0	1	7	7.10942	1.8562	2.45648	0	0.934656	5.9719	3.05478	-0.704219	1.67042	-0.421581	0.673331	N/A	-1.62926	-1.62926	NO	NO	NO
dd_Smed_v6_16907_0_2	28	30	26	32	28	38	28.4377	27.8431	31.9343	33.3461	26.1704	32.4189	30.0251	0.0623815	0.379644	0.164316	0.869483	0.999994	1.04419	NO	NO	NO	NO
dd_Smed_v6_16909_0_1	39	49	38	47	41	67	39.6097	45.477	46.6732	48.977	38.3209	57.1596	46.0362	0.135685	0.339089	0.400145	0.68905	0.999994	1.09861	NO	NO	NO	NO
dd_Smed_v6_1691_0_1	1835	2306	1556	1746	1744	2449	1863.68	2140.2	1911.14	1819.44	1630.04	2089.31	1908.97	-0.0948329	0.11974	-0.791992	0.428366	0.999994	-1.06794	NO	NO	NO	NO
dd_Smed_v6_16911_0_1	15	27	11	27	28	33	15.2345	25.0587	13.5107	28.1357	26.1704	28.1532	22.7105	0.60324	0.48479	1.24433	0.213377	0.999994	1.51912	NO	NO	1.51912	NO
dd_Smed_v6_16916_0_2	2	4	1	1	0	1	2.03126	3.71241	1.22824	1.04206	0	0.853128	1.47785	-1.90491	1.83344	-1.03898	0.298814	N/A	-3.74485	-3.74485	NO	NO	NO
dd_Smed_v6_16918_0_2	2	3	1	3	2	2	2.03126	2.78431	1.22824	3.12619	1.86931	1.70626	2.12426	0.117507	1.32049	0.088987	0.929092	N/A	1.08486	NO	NO	NO	NO
dd_Smed_v6_1692_0_1	0	0	0	0	0	0	0	0	0	0	0	0	0	#N/A	N/A	N/A	N/A	N/A	#N/A	#N/A	#N/A	#N/A	#N/A
dd_Smed_v6_1692_0_10	0	0	0	0	0	0	0	0	0	0	0	0	0	#N/A	N/A	N/A	N/A	N/A	#N/A	#N/A	#N/A	#N/A	#N/A
dd_Smed_v6_1692_0_11	0	0	0	0	0	0	0	0	0	0	0	0	0	#N/A	N/A	N/A	N/A	N/A	#N/A	#N/A	#N/A	#N/A	#N/A
dd_Smed_v6_1692_0_12	0	0	0	0	0	0	0	0	0	0	0	0	0	#N/A	N/A	N/A	N/A	N/A	#N/A	#N/A	#N/A	#N/A	#N/A
dd_Smed_v6_1692_0_13	0	0	0	0	0	0	0	0	0	0	0	0	0	#N/A	N/A	N/A	N/A	N/A	#N/A	#N/A	#N/A	#N/A	#N/A
dd_Smed_v6_1692_0_14	0	0	0	0	0	0	0	0	0	0	0	0	0	#N/A	N/A	N/A	N/A	N/A	#N/A	#N/A	#N/A	#N/A	#N/A
dd_Smed_v6_1692_0_15	0	0	0	0	0	0	0	0	0	0	0	0	0	#N/A	N/A	N/A	N/A	N/A	#N/A	#N/A	#N/A	#N/A	#N/A
dd_Smed_v6_1692_0_16	23	0	0	0	0	0	23.3595	0	0	0	0	0	3.89326	-7.81525	4.5724	-1.70922	0.08741	N/A	-225.229	-225.229	NO	NO	NO
dd_Smed_v6_1692_0_17	0	0	0	0	0	0	0	0	0	0	0	0	0	#N/A	N/A	N/A	N/A	N/A	#N/A	#N/A	#N/A	#N/A	#N/A
dd_Smed_v6_1692_0_18	0	91	0	126	63	0	0	84.4573	0	131.3	58.8833	0	45.7735	1.17031	3.72984	0.313769	0.753696	0.999994	2.2506	NO	NO	2.2506	NO
dd_Smed_v6_1692_0_19	0	0	0	0	0	0	0	0	0	0	0	0	0	#N/A	N/A	N/A	N/A	N/A	#N/A	#N/A	#N/A	#N/A	#N/A
dd_Smed_v6_1692_0_2	0	0	0	0	0	0	0	0	0	0	0	0	0	#N/A	N/A	N/A	N/A	N/A	#N/A	#N/A	#N/A	#N/A	#N/A
dd_Smed_v6_1692_0_20	0	0	0	0	0	48	0	0	0	0	0	40.9501	6.82502	8.46589	4.35317	1.94476	0.0518035	0.857373	353.579	NO	NO	353.579	NO
dd_Smed_v6_1692_0_21	1197	1059	866	921	1485	1722	1215.71	982.86	1063.66	959.742	1387.96	1469.09	1179.84	0.227141	0.189308	1.19985	0.230199	0.999994	1.17051	NO	NO	NO	NO
dd_Smed_v6_1692_0_22	0	0	0	0	0	0	0	0	0	0	0	0	0	#N/A	N/A	N/A	N/A	N/A	#N/A	#N/A	#N/A	#N/A	#N/A
dd_Smed_v6_1692_0_23	0	0	0	0	0	0	0	0	0	0	0	0	0	#N/A	N/A	N/A	N/A	N/A	#N/A	#N/A	#N/A	#N/A	#N/A
dd_Smed_v6_1692_0_24	0	0	0	0	0	0	0	0	0	0	0	0	0	#N/A	N/A	N/A	N/A	N/A	#N/A	#N/A	#N/A	#N/A	#N/A
dd_Smed_v6_1692_0_25	0	0	0	0	13	0	0	0	0	0	12.1505	0	2.02509	6.71225	4.57973	1.46564	0.142746	N/A	104.855	NO	NO	104.855	NO
dd_Smed_v6_1692_0_26	0	0	0	0	0	0	0	0	0	0	0	0	0	#N/A	N/A	N/A	N/A	N/A	#N/A	#N/A	#N/A	#N/A	#N/A
dd_Smed_v6_1692_0_27	0	0	12	0	0	0	0	0	14.7389	0	0	0	2.45648	-7.14519	4.57848	-1.5606	0.118617	N/A	-141.552	-141.552	NO	NO	NO
dd_Smed_v6_1692_0_28	0	0	0	0	0	0	0	0	0	0	0	0	0	#N/A	N/A	N/A	N/A	N/A	#N/A	#N/A	#N/A	#N/A	#N/A
dd_Smed_v6_1692_0_29	0	0	0	0	4	0	0	0	0	0	3.73862	0	0.623104	5.01243	4.6192	1.08513	0.277864	N/A	32.277	NO	NO	32.277	NO
dd_Smed_v6_1692_0_3	0	0	0	0	0	0	0	0	0	0	0	0	0	#N/A	N/A	N/A	N/A	N/A	#N/A	#N/A	#N/A	#N/A	#N/A
dd_Smed_v6_1692_0_30	0	0	0	0	0	7	0	0	0	0	0	5.9719	0.995316	5.69343	4.59779	1.2383	0.215606	N/A	51.7478	NO	NO	51.7478	NO
dd_Smed_v6_1692_0_31	0	14	0	0	0	0	0	12.9934	0	0	0	0	2.16557	-6.97246	4.58056	-1.52219	0.127963	N/A	-125.58	-125.58	NO	NO	NO
dd_Smed_v6_1692_0_32	0	6	0	23	0	0	0	5.56861	0	23.9675	0	0	4.92268	2.09297	3.54994	0.58958	0.555473	N/A	4.26627	NO	NO	4.26627	NO
dd_Smed_v6_1692_0_33	0	0	0	0	0	0	0	0	0	0	0	0	0	#N/A	N/A	N/A	N/A	N/A	#N/A	#N/A	#N/A	#N/A	#N/A
dd_Smed_v6_1692_0_34	0	0	0	0	0	0	0	0	0	0	0	0	0	#N/A	N/A	N/A	N/A	N/A	#N/A	#N/A	#N/A	#N/A	#N/A
dd_Smed_v6_1692_0_35	0	0	0	0	0	0	0	0	0	0	0	0	0	#N/A	N/A	N/A	N/A	N/A	#N/A	#N/A	#N/A	#N/A	#N/A
dd_Smed_v6_1692_0_36	0	0	0	0	0	0	0	0	0	0	0	0	0	#N/A	N/A	N/A	N/A	N/A	#N/A	#N/A	#N/A	#N/A	#N/A
dd_Smed_v6_1692_0_37	0	0	2	0	10	0	0	0	2.45648	0	9.34656	0	1.96717	1.95533	3.87254	0.504922	0.613614	N/A	3.87804	NO	NO	3.87804	NO
dd_Smed_v6_1692_0_38	0	0	0	0	0	7	0	0	0	0	0	5.9719	0.995316	5.69343	4.59779	1.2383	0.215606	N/A	51.7478	NO	NO	51.7478	NO
dd_Smed_v6_1692_0_39	0	0	0	0	0	0	0	0	0	0	0	0	0	#N/A	N/A	N/A	N/A	N/A	#N/A	#N/A	#N/A	#N/A	#N/A
dd_Smed_v6_1692_0_4	0	0	0	0	0	0	0	0	0	0	0	0	0	#N/A	N/A	N/A	N/A	N/A	#N/A	#N/A	#N/A	#N/A	#N/A
dd_Smed_v6_1692_0_40	0	0	0	0	0	0	0	0	0	0	0	0	0	#N/A	N/A	N/A	N/A	N/A	#N/A	#N/A	#N/A	#N/A	#N/A
dd_Smed_v6_1692_0_41	0	0	0	0	0	0	0	0	0	0	0	0	0	#N/A	N/A	N/A	N/A	N/A	#N/A	#N/A	#N/A	#N/A	#N/A
dd_Smed_v6_1692_0_42	0	0	0	0	0	0	0	0	0	0	0	0	0	#N/A	N/A	N/A	N/A	N/A	#N/A	#N/A	#N/A	#N/A	#N/A
dd_Smed_v6_1692_0_43	0	0	0	0	0	0	0	0	0	0	0	0	0	#N/A	N/A	N/A	N/A	N/A	#N/A	#N/A	#N/A	#N/A	#N/A
dd_Smed_v6_1692_0_44	0	42	0	0	0	0	0	38.9803	0	0	0	0	6.49671	-8.55487	4.34688	-1.96805	0.0490621	0.841846	-376.074	-376.074	NO	NO	NO
dd_Smed_v6_1692_0_45	0	0	0	0	0	0	0	0	0	0	0	0	0	#N/A	N/A	N/A	N/A	N/A	#N/A	#N/A	#N/A	#N/A	#N/A
dd_Smed_v6_1692_0_46	0	0	0	26	0	0	0	0	0	27.0937	0	0	4.51561	7.86731	4.57001	1.72151	0.0851585	N/A	233.505	NO	NO	233.505	NO
dd_Smed_v6_1692_0_47	0	0	28	0	0	0	0	0	34.3908	0	0	0	5.7318	-8.37016	4.43824	-1.88592	0.0593055	0.891022	-330.88	-330.88	NO	NO	NO
dd_Smed_v6_1692_0_48	0	0	0	16	0	25	0	0	0	16.673	0	21.3282	6.33354	8.35732	3.36591	2.48293	0.0130306	0.431869	327.946	NO	NO	327.946	NO
dd_Smed_v6_1692_0_49	0	0	0	0	0	0	0	0	0	0	0	0	0	#N/A	N/A	N/A	N/A	N/A	#N/A	#N/A	#N/A	#N/A	#N/A
dd_Smed_v6_1692_0_5	0	0	0	0	0	0	0	0	0	0	0	0	0	#N/A	N/A	N/A	N/A	N/A	#N/A	#N/A	#N/A	#N/A	#N/A
dd_Smed_v6_1692_0_50	10	0	10	0	0	0	10.1563	0	12.2824	0	0	0	3.73979	-7.75274	3.47816	-2.22897	0.0258157	N/A	-215.678	-215.678	NO	NO	NO
dd_Smed_v6_1692_0_51	0	0	0	0	0	0	0	0	0	0	0	0	0	#N/A	N/A	N/A	N/A	N/A	#N/A	#N/A	#N/A	#N/A	#N/A
dd_Smed_v6_1692_0_52	29	2	0	4	29	0	29.4533	1.8562	0	4.16826	27.105	0	10.4305	-0.00376613	2.18174	-0.00172621	0.998623	0.999994	-1.00261	NO	NO	NO	NO
dd_Smed_v6_1692_0_53	0	0	0	0	0	12	0	0	0	0	0	10.2375	1.70626	6.46851	4.58298	1.41142	0.15812	N/A	88.5555	NO	NO	88.5555	NO
dd_Smed_v6_1692_0_54	0	0	0	0	0	0	0	0	0	0	0	0	0	#N/A	N/A	N/A	N/A	N/A	#N/A	#N/A	#N/A	#N/A	#N/A
dd_Smed_v6_1692_0_55	6	11	0	0	0	0	6.09379	10.2091	0	0	0	0	2.71715	-7.30187	3.53627	-2.06485	0.0389373	N/A	-157.791	-157.791	NO	NO	NO
dd_Smed_v6_1692_0_56	0	0	0	26	8	4	0	0	0	27.0937	7.47725	3.41251	6.33057	8.35123	2.95725	2.82398	0.0047431	0.243798	326.566	NO	NO	326.566	NO
dd_Smed_v6_1692_0_57	0	0	0	0	0	0	0	0	0	0	0	0	0	#N/A	N/A	N/A	N/A	N/A	#N/A	#N/A	#N/A	#N/A	#N/A
dd_Smed_v6_1692_0_58	0	0	0	0	0	0	0	0	0	0	0	0	0	#N/A	N/A	N/A	N/A	N/A	#N/A	#N/A	#N/A	#N/A	#N/A
dd_Smed_v6_1692_0_59	0	0	0	0	0	0	0	0	0	0	0	0	0	#N/A	N/A	N/A	N/A	N/A	#N/A	#N/A	#N/A	#N/A	#N/A
dd_Smed_v6_1692_0_6	0	0	0	0	0	0	0	0	0	0	0	0	0	#N/A	N/A	N/A	N/A	N/A	#N/A	#N/A	#N/A	#N/A	#N/A
dd_Smed_v6_1692_0_61	14	37	12	37	16	23	14.2188	34.3398	14.7389	38.5564	14.9545	19.6219	22.7384	0.195725	0.680394	0.287664	0.773604	0.999994	1.1453	NO	NO	NO	NO
dd_Smed_v6_1692_0_7	0	0	0	0	0	0	0	0	0	0	0	0	0	#N/A	N/A	N/A	N/A	N/A	#N/A	#N/A	#N/A	#N/A	#N/A
dd_Smed_v6_1692_0_8	0	0	0	0	0	0	0	0	0	0	0	0	0	#N/A	N/A	N/A	N/A	N/A	#N/A	#N/A	#N/A	#N/A	#N/A
dd_Smed_v6_1692_0_9	0	0	0	0	0	0	0	0	0	0	0	0	0	#N/A	N/A	N/A	N/A	N/A	#N/A	#N/A	#N/A	#N/A	#N/A
dd_Smed_v6_16921_0_1	47	44	62	52	55	40	47.7347	40.8365	76.151	54.1874	51.4061	34.1251	50.7401	-0.233509	0.421106	-0.554514	0.579227	0.999994	-1.17569	NO	NO	NO	NO
dd_Smed_v6_16924_0_1	159	193	113	191	228	194	161.485	179.124	138.791	199.034	213.102	165.507	176.174	0.264074	0.207025	1.27557	0.202108	0.999994	1.20087	NO	NO	NO	NO
dd_Smed_v6_16926_0_1	87	81	67	80	98	107	88.36	75.1762	82.2922	83.3652	91.5963	91.2847	85.3458	0.117685	0.228687	0.514612	0.606824	0.999994	1.08499	NO	NO	NO	NO
dd_Smed_v6_16928_0_1	226	234	189	167	192	202	229.533	217.176	232.138	174.025	179.454	172.332	200.776	-0.367384	0.145882	-2.51837	0.01179	0.407615	-1.29001	NO	NO	NO	NO
dd_Smed_v6_1693_0_1	475	479	356	662	388	280	482.425	444.561	437.254	689.847	362.647	238.876	442.602	-0.0803491	0.37916	-0.211914	0.832175	0.999994	-1.05727	NO	NO	NO	NO
dd_Smed_v6_1693_0_2	140	139	89	203	116	69	142.188	129.006	109.314	211.539	108.42	58.8658	126.556	-0.00958127	0.493749	-0.0194052	0.984518	0.999994	-1.00666	NO	NO	NO	NO
dd_Smed_v6_16931_0_1	5	7	1	5	3	2	5.07816	6.49671	1.22824	5.21032	2.80397	1.70626	3.75394	-0.434019	1.18605	-0.365938	0.714411	N/A	-1.35099	NO	NO	NO	NO
dd_Smed_v6_16932_0_1	11	9	5	5	16	5	11.172	8.35292	6.14121	5.21032	14.9545	4.26564	8.34942	-0.0769945	0.877542	-0.0877387	0.930084	0.999994	-1.05482	NO	NO	NO	NO
dd_Smed_v6_16933_0_1	38	39	37	42	42	52	38.594	36.196	45.4449	43.7667	39.2556	44.3626	41.27	0.0889889	0.325649	0.273266	0.784649	0.999994	1.06362	NO	NO	NO	NO
dd_Smed_v6_16935_0_1	0	27	22	0	0	26	0	25.0587	27.0213	0	0	22.1813	12.3769	-1.22712	2.53243	-0.484563	0.627987	0.999994	-2.34099	-2.34099	NO	NO	NO
dd_Smed_v6_16935_0_10	0	13	5	0	0	7	0	12.0653	6.14121	0	0	5.9719	4.02974	-1.59667	2.59414	-0.615493	0.538229	N/A	-3.02445	-3.02445	NO	NO	NO
dd_Smed_v6_16935_0_11	0	0	0	0	0	0	0	0	0	0	0	0	0	#N/A	N/A	N/A	N/A	N/A	#N/A	#N/A	#N/A	#N/A	#N/A
dd_Smed_v6_16935_0_12	0	0	0	0	0	0	0	0	0	0	0	0	0	#N/A	N/A	N/A	N/A	N/A	#N/A	#N/A	#N/A	#N/A	#N/A
dd_Smed_v6_16935_0_13	0	0	0	0	0	0	0	0	0	0	0	0	0	#N/A	N/A	N/A	N/A	N/A	#N/A	#N/A	#N/A	#N/A	#N/A
dd_Smed_v6_16935_0_14	20	12	0	12	11	20	20.3126	11.1372	0	12.5048	10.2812	17.0626	11.8831	0.333389	1.21359	0.274714	0.783536	0.999994	1.25997	NO	NO	NO	NO
dd_Smed_v6_16935_0_15	0	0	7	0	0	0	0	0	8.59769	0	0	0	1.43295	-6.36419	4.59021	-1.38647	0.165603	N/A	-82.3783	-82.3783	NO	NO	NO
dd_Smed_v6_16935_0_16	0	0	0	0	0	3	0	0	0	0	0	2.55938	0.426564	4.47843	4.64455	0.964234	0.334928	N/A	22.2916	NO	NO	22.2916	NO
dd_Smed_v6_16935_0_17	0	4	0	0	0	0	0	3.71241	0	0	0	0	0.618734	-5.17467	4.62593	-1.11862	0.263301	N/A	-36.1187	-36.1187	NO	NO	NO
dd_Smed_v6_16935_0_18	12	20	10	6	12	10	12.1876	18.562	12.2824	6.25239	11.2159	8.53128	11.5053	-0.728743	0.648428	-1.12386	0.261072	0.999994	-1.65719	-1.65719	NO	NO	NO
dd_Smed_v6_16935_0_19	4	2	0	9	7	4	4.06253	1.8562	0	9.37858	6.54259	3.41251	4.20874	1.66875	1.30787	1.27593	0.201982	N/A	3.17938	NO	NO	3.17938	NO
dd_Smed_v6_16935_0_2	12	0	0	11	6	11	12.1876	0	0	11.4627	5.60794	9.38441	6.44044	1.11183	1.83639	0.605446	0.544883	0.999994	2.1612	NO	NO	2.1612	NO
dd_Smed_v6_16935_0_23	0	0	0	0	0	2	0	0	0	0	0	1.70626	0.284376	3.89923	4.68472	0.832329	0.405223	N/A	14.9206	NO	NO	14.9206	NO
dd_Smed_v6_16935_0_25	1	0	2	3	3	2	1.01563	0	2.45648	3.12619	2.80397	1.70626	1.85142	1.19421	1.64942	0.724016	0.469056	N/A	2.28819	NO	NO	2.28819	NO
dd_Smed_v6_16935_0_26	0	4	3	2	5	0	0	3.71241	3.68473	2.08413	4.67328	0	2.35909	-0.132039	2.06014	-0.0640922	0.948897	N/A	-1.09584	NO	NO	NO	NO
dd_Smed_v6_16935_0_3	0	12	0	0	0	0	0	11.1372	0	0	0	0	1.8562	-6.75075	4.58362	-1.4728	0.140805	N/A	-107.691	-107.691	NO	NO	NO
dd_Smed_v6_16935_0_32	0	5	4	4	4	5	0	4.64051	4.91297	4.16826	3.73862	4.26564	3.621	0.357541	1.3472	0.265395	0.790705	N/A	1.28124	NO	NO	NO	NO
dd_Smed_v6_16935_0_35	1	2	0	0	0	0	1.01563	1.8562	0	0	0	0	0.478639	-4.80372	4.64446	-1.03429	0.301	N/A	-27.9295	-27.9295	NO	NO	NO
dd_Smed_v6_16935_0_4	0	0	4	23	18	0	0	0	4.91297	23.9675	16.8238	0	7.61738	3.08656	2.40871	1.28142	0.200047	0.999994	8.49471	NO	NO	8.49471	NO
dd_Smed_v6_16935_0_5	6	4	9	0	5	0	6.09379	3.71241	11.0542	0	4.67328	0	4.25561	-2.14998	1.77458	-1.21155	0.225687	N/A	-4.43822	-4.43822	NO	NO	NO
dd_Smed_v6_16935_0_6	6	0	2	19	11	4	6.09379	0	2.45648	19.7992	10.2812	3.41251	7.00721	1.9719	1.38063	1.42827	0.153215	0.999994	3.92285	NO	NO	3.92285	NO
dd_Smed_v6_16935_0_7	19	16	13	19	32	19	19.297	14.8496	15.9671	19.7992	29.909	16.2094	19.3386	0.394289	0.526623	0.748711	0.454031	0.999994	1.31429	NO	NO	NO	NO
dd_Smed_v6_16935_0_8	0	0	0	0	0	0	0	0	0	0	0	0	0	#N/A	N/A	N/A	N/A	N/A	#N/A	#N/A	#N/A	#N/A	#N/A
dd_Smed_v6_16935_0_9	0	0	0	0	0	0	0	0	0	0	0	0	0	#N/A	N/A	N/A	N/A	N/A	#N/A	#N/A	#N/A	#N/A	#N/A
dd_Smed_v6_16938_0_1	12	22	0	17	0	18	12.1876	20.4182	0	17.7151	0	15.3563	10.9462	0.0148795	1.87414	0.00793936	0.993665	0.999994	1.01037	NO	NO	NO	NO
dd_Smed_v6_16938_0_2	8	0	17	6	19	0	8.12506	0	20.8801	6.25239	17.7585	0	8.836	-0.267993	1.99033	-0.134648	0.892891	0.999994	-1.20413	NO	NO	NO	NO
dd_Smed_v6_1694_0_1	1867	2077	1530	1811	2142	2128	1896.19	1927.67	1879.21	1887.18	2002.03	1815.46	1901.29	-0.000161741	0.0638522	-0.00253305	0.997979	0.999994	-1.00011	NO	NO	NO	NO
dd_Smed_v6_1694_0_2	1171	1043	918	1003	1084	1231	1189.31	968.01	1127.53	1045.19	1013.17	1050.2	1065.57	-0.0786675	0.105854	-0.743168	0.45738	0.999994	-1.05604	NO	NO	NO	NO
dd_Smed_v6_1694_0_3	174	218	131	226	133	130	176.72	202.326	160.9	235.507	124.309	110.907	168.445	-0.201533	0.355304	-0.567213	0.57057	0.999994	-1.14992	NO	NO	NO	NO
dd_Smed_v6_1694_0_4	208	176	171	152	227	270	211.251	163.346	210.029	158.394	212.167	230.345	197.589	0.0436297	0.234576	0.185993	0.85245	0.999994	1.0307	NO	NO	NO	NO
dd_Smed_v6_16942_0_1	87	115	70	81	86	98	88.36	106.732	85.9769	84.4072	80.3804	83.6065	88.2438	-0.182355	0.232792	-0.783342	0.433427	0.999994	-1.13474	NO	NO	NO	NO
dd_Smed_v6_16946_0_1	19	19	13	17	19	10	19.297	17.6339	15.9671	17.7151	17.7585	8.53128	16.1505	-0.275548	0.576356	-0.478087	0.632588	0.999994	-1.21045	NO	NO	NO	NO
dd_Smed_v6_16949_0_1	20	40	24	36	28	40	20.3126	37.1241	29.4778	37.5143	26.1704	34.1251	30.7874	0.166633	0.445639	0.37392	0.708464	0.999994	1.12244	NO	NO	NO	NO
dd_Smed_v6_1695_0_1	1257	1353	1127	1082	1484	1672	1276.65	1255.72	1384.23	1127.51	1387.03	1426.43	1309.6	0.0103089	0.119763	0.0860777	0.931405	0.999994	1.00717	NO	NO	NO	NO
dd_Smed_v6_16950_0_1	25	21	16	19	19	22	25.3908	19.4901	19.6519	19.7992	17.7585	18.7688	20.1432	-0.198516	0.457684	-0.433739	0.664478	0.999994	-1.14752	NO	NO	NO	NO
dd_Smed_v6_16951_0_1	21	28	12	14	22	22	21.3283	25.9868	14.7389	14.5889	20.5624	18.7688	19.329	-0.209502	0.511953	-0.409221	0.682378	0.999994	-1.15629	NO	NO	NO	NO
dd_Smed_v6_16951_0_2	0	0	8	18	11	22	0	0	9.82593	18.7572	10.2812	18.7688	9.60552	2.319	1.65792	1.39874	0.161892	0.999994	4.98985	NO	NO	4.98985	NO
dd_Smed_v6_16952_0_1	0	0	0	0	25	16	0	0	0	0	23.3664	13.65	6.16941	8.32059	3.36295	2.47419	0.0133538	0.438204	319.703	NO	NO	319.703	NO
dd_Smed_v6_16952_0_2	0	0	0	0	19	16	0	0	0	0	17.7585	13.65	5.23475	8.084	3.38478	2.38834	0.0169248	N/A	271.348	NO	NO	271.348	NO
dd_Smed_v6_16952_0_3	15	14	24	12	0	0	15.2345	12.9934	29.4778	12.5048	0	0	11.7017	-2.21999	1.72599	-1.28621	0.198368	0.999994	-4.65891	-4.65891	NO	NO	NO
dd_Smed_v6_16952_0_4	19	12	10	20	0	0	19.297	11.1372	12.2824	20.8413	0	0	10.593	-1.04342	1.88669	-0.553046	0.580232	0.999994	-2.06111	-2.06111	NO	NO	NO
dd_Smed_v6_16952_0_5	0	0	0	1	1	0	0	0	0	1.04206	0.934656	0	0.329453	4.08288	4.67024	0.874232	0.381992	N/A	16.946	NO	NO	16.946	NO
dd_Smed_v6_16952_0_6	1	0	1	1	3	0	1.01563	0	1.22824	1.04206	2.80397	0	1.01498	0.803285	2.43839	0.329432	0.741829	N/A	1.74507	NO	NO	1.74507	NO
dd_Smed_v6_16953_0_1	39	32	20	32	24	14	39.6097	29.6993	24.5648	33.3461	22.4317	11.9438	26.9326	-0.482072	0.564358	-0.854195	0.392997	0.999994	-1.39675	NO	NO	NO	NO
dd_Smed_v6_16953_0_2	5	18	6	5	11	6	5.07816	16.7058	7.36945	5.21032	10.2812	5.11877	8.29396	-0.510193	0.878988	-0.580433	0.561623	0.999994	-1.42424	-1.42424	NO	NO	NO
dd_Smed_v6_16955_0_1	70	72	64	70	95	68	71.0942	66.8233	78.6075	72.9445	88.7923	58.0127	72.7124	0.0221769	0.293861	0.0754672	0.939843	0.999994	1.01549	NO	NO	NO	NO
dd_Smed_v6_16956_0_1	33	39	37	47	50	44	33.5159	36.196	45.4449	48.977	46.7328	37.5376	41.4007	0.213421	0.348039	0.613208	0.539739	0.999994	1.15943	NO	NO	NO	NO
dd_Smed_v6_16958_0_1	0	0	0	0	0	0	0	0	0	0	0	0	0	#N/A	N/A	N/A	N/A	N/A	#N/A	#N/A	#N/A	#N/A	#N/A
dd_Smed_v6_16958_0_2	33	36	25	36	37	52	33.5159	33.4117	30.706	37.5143	34.5823	44.3626	35.6821	0.254421	0.351021	0.724801	0.468574	0.999994	1.19286	NO	NO	NO	NO
dd_Smed_v6_16958_0_3	36	33	0	0	15	58	36.5628	30.6274	0	0	14.0198	49.4814	21.7819	-0.0815792	1.90691	-0.0427807	0.965876	0.999994	-1.05818	NO	NO	NO	NO
dd_Smed_v6_16958_0_4	0	0	22	33	19	0	0	0	27.0213	34.3881	17.7585	0	13.1947	0.953078	2.58261	0.369037	0.7121	0.999994	1.936	NO	NO	1.936	NO
dd_Smed_v6_16958_0_5	3	7	0	0	0	13	3.0469	6.49671	0	0	0	11.0907	3.43905	0.2149	2.72534	0.0788526	0.93715	N/A	1.16062	NO	NO	NO	NO
dd_Smed_v6_16958_0_6	4	8	10	10	11	0	4.06253	7.42481	12.2824	10.4206	10.2812	0	7.41194	-0.200975	1.36911	-0.146792	0.883296	0.999994	-1.14947	NO	NO	NO	NO
dd_Smed_v6_16958_0_9	0	0	0	0	2	0	0	0	0	0	1.86931	0	0.311552	4.01314	4.67553	0.858328	0.390711	N/A	16.1464	NO	NO	16.1464	NO
dd_Smed_v6_16959_0_1	78	104	65	76	134	113	79.2193	96.5226	79.8357	79.1969	125.244	96.4035	92.737	0.234521	0.289169	0.811018	0.417355	0.999994	1.17652	NO	NO	NO	NO
dd_Smed_v6_1696_0_1	2544	3180	2193	2765	2598	3812	2583.77	2951.36	2693.53	2881.31	2428.24	3252.12	2798.39	0.0572262	0.125085	0.457499	0.647313	0.999994	1.04046	NO	NO	NO	NO
dd_Smed_v6_16961_0_1	0	0	0	0	0	0	0	0	0	0	0	0	0	#N/A	N/A	N/A	N/A	N/A	#N/A	#N/A	#N/A	#N/A	#N/A
dd_Smed_v6_16961_0_2	0	0	0	0	0	0	0	0	0	0	0	0	0	#N/A	N/A	N/A	N/A	N/A	#N/A	#N/A	#N/A	#N/A	#N/A
dd_Smed_v6_16963_0_1	69	46	63	112	62	28	70.0786	42.6927	77.3792	116.711	57.9487	23.8876	64.783	0.0609437	0.637164	0.0956484	0.9238	0.999994	1.04315	NO	NO	NO	NO
dd_Smed_v6_16963_0_2	73	139	66	71	148	217	74.1411	129.006	81.064	73.9866	138.329	185.129	113.609	0.483657	0.442553	1.09288	0.274446	0.999994	1.39828	NO	NO	NO	NO
dd_Smed_v6_16963_0_3	0	0	0	2	0	0	0	0	0	2.08413	0	0	0.347355	4.15022	4.66537	0.88958	0.373691	N/A	17.7558	NO	NO	17.7558	NO
dd_Smed_v6_16963_0_4	2	0	0	0	2	0	2.03126	0	0	0	1.86931	0	0.650096	-0.125608	3.99991	-0.0314028	0.974948	N/A	-1.09097	NO	NO	NO	NO
dd_Smed_v6_16965_0_3	10	4	5	7	7	7	10.1563	3.71241	6.14121	7.29445	6.54259	5.9719	6.63648	-0.0138857	0.836192	-0.0166059	0.986751	0.999994	-1.00967	NO	NO	NO	NO
dd_Smed_v6_16967_0_1	1	0	0	4	1	1	1.01563	0	0	4.16826	0.934656	0.853128	1.16195	2.51313	2.44215	1.02906	0.303449	N/A	5.70857	NO	NO	5.70857	NO
dd_Smed_v6_16967_0_2	1	0	0	1	0	0	1.01563	0	0	1.04206	0	0	0.342949	-0.00826442	4.23567	-0.00195115	0.998443	N/A	-1.00574	NO	NO	NO	NO
dd_Smed_v6_16967_0_3	0	1	0	3	1	2	0	0.928102	0	3.12619	0.934656	1.70626	1.11587	2.52679	2.35871	1.07126	0.284052	N/A	5.76287	NO	NO	5.76287	NO
dd_Smed_v6_16967_0_4	0	1	0	0	0	0	0	0.928102	0	0	0	0	0.154684	-3.20437	4.80681	-0.666631	0.505008	N/A	-9.21747	-9.21747	NO	NO	NO
dd_Smed_v6_16967_0_5	0	0	0	0	0	4	0	0	0	0	0	3.41251	0.568752	4.89035	4.62421	1.05756	0.290258	N/A	29.6581	NO	NO	29.6581	NO
dd_Smed_v6_16967_0_6	0	0	1	0	0	0	0	0	1.22824	0	0	0	0.204707	-3.51601	4.76036	-0.738603	0.460148	N/A	-11.44	-11.44	NO	NO	NO
dd_Smed_v6_16969_0_1	66	55	45	68	60	61	67.0317	51.0456	55.2709	70.8604	56.0794	52.0408	58.7215	0.0426872	0.308606	0.138323	0.889986	0.999994	1.03003	NO	NO	NO	NO
dd_Smed_v6_1697_0_1	264	277	222	240	215	261	268.127	257.084	272.67	250.096	200.951	222.666	245.266	-0.244728	0.154839	-1.58053	0.113986	0.999994	-1.18487	NO	NO	NO	NO
dd_Smed_v6_1697_0_2	372	427	306	354	281	370	377.815	396.299	375.842	368.891	262.638	315.657	349.524	-0.281578	0.170586	-1.65065	0.0988109	0.999994	-1.21552	NO	NO	NO	NO
dd_Smed_v6_16972_0_1	34	21	17	22	14	25	34.5315	19.4901	20.8801	22.9254	13.0852	21.3282	22.0401	-0.388165	0.535899	-0.724325	0.468866	0.999994	-1.30873	NO	NO	NO	NO
dd_Smed_v6_16972_0_2	0	0	0	8	12	7	0	0	0	8.33652	11.2159	5.9719	4.25405	7.78153	2.85236	2.72811	0.0063699	N/A	220.027	NO	NO	220.027	NO
dd_Smed_v6_16975_0_1	45	34	20	63	34	20	45.7034	31.5555	24.5648	65.6501	31.7783	17.0626	36.0524	0.161404	0.639824	0.252264	0.800837	0.999994	1.11838	NO	NO	NO	NO
dd_Smed_v6_16978_0_1	43	64	41	48	56	49	43.6722	59.3985	50.3579	50.0191	52.3407	41.8033	49.5986	-0.094207	0.319851	-0.294534	0.76835	0.999994	-1.06748	NO	NO	NO	NO
dd_Smed_v6_1698_0_1	586	671	503	580	583	686	595.16	622.756	617.806	604.398	544.904	585.246	595.045	-0.0822274	0.0947444	-0.867886	0.385457	0.999994	-1.05865	NO	NO	NO	NO
dd_Smed_v6_16980_0_1	21	37	18	29	30	19	21.3283	34.3398	22.1084	30.2199	28.0397	16.2094	25.3742	-0.0739556	0.510072	-0.144991	0.884718	0.999994	-1.0526	NO	NO	NO	NO
dd_Smed_v6_16984_0_1	26	31	30	29	24	25	26.4064	28.7712	36.8473	30.2199	22.4317	21.3282	27.6674	-0.314283	0.423765	-0.741645	0.458302	0.999994	-1.24339	NO	NO	NO	NO
dd_Smed_v6_16986_0_1	8	9	4	6	8	1	8.12506	8.35292	4.91297	6.25239	7.47725	0.853128	5.99562	-0.571637	1.05436	-0.542166	0.587704	0.999994	-1.48621	-1.48621	NO	NO	NO
dd_Smed_v6_16986_0_3	9	4	3	6	7	9	9.14069	3.71241	3.68473	6.25239	6.54259	7.67815	6.16849	0.304899	0.872914	0.349289	0.726873	0.999994	1.23533	NO	NO	NO	NO
dd_Smed_v6_16986_0_5	49	56	34	25	51	45	49.766	51.9737	41.7602	26.0516	47.6675	38.3908	42.6016	-0.355363	0.387275	-0.917598	0.358829	0.999994	-1.27931	NO	NO	NO	NO
dd_Smed_v6_16988_0_1	90	92	64	90	93	102	91.4069	85.3854	78.6075	93.7858	86.923	87.019	87.1879	0.0644498	0.223627	0.288202	0.773192	0.999994	1.04569	NO	NO	NO	NO
dd_Smed_v6_1699_0_1	378	402	309	331	373	473	383.909	373.097	379.527	344.923	348.627	403.529	372.269	-0.0491024	0.126496	-0.388173	0.697888	0.999994	-1.03462	NO	NO	NO	NO
dd_Smed_v6_16996_0_1	94	111	65	87	93	83	95.4694	103.019	79.8357	90.6596	86.923	70.8096	87.7861	-0.171146	0.255317	-0.670329	0.502648	0.999994	-1.12595	NO	NO	NO	NO
dd_Smed_v6_17_0_1	27068	29448	23186	23677	24307	31382	27491.1	27330.7	28478	24673	22718.7	26772.9	26244.1	-0.167509	0.0680358	-2.46208	0.0138135	0.445734	-1.12312	NO	NO	NO	NO
dd_Smed_v6_170_0_1	10671	11564	9360	9591	10083	12404	10837.8	10732.6	11496.3	9994.44	9424.14	10582.2	10511.2	-0.140102	0.0603931	-2.31984	0.0203496	0.550387	-1.10198	NO	NO	NO	NO
dd_Smed_v6_1700_0_1	960	937	821	828	729	799	975.007	869.631	1008.39	862.83	681.364	681.649	846.478	-0.358508	0.139765	-2.56508	0.0103153	0.375872	-1.2821	NO	NO	NO	NO
dd_Smed_v6_17000_0_1	36	48	47	41	44	45	36.5628	44.5489	57.7274	42.7247	41.1249	38.3908	43.5132	-0.178563	0.349576	-0.510799	0.609492	0.999994	-1.13176	NO	NO	NO	NO
dd_Smed_v6_17001_0_1	0	0	2	2	2	3	0	0	2.45648	2.08413	1.86931	2.55938	1.49488	1.49825	2.07401	0.722397	0.470051	N/A	2.82501	NO	NO	2.82501	NO
dd_Smed_v6_17002_0_1	0	0	0	0	0	0	0	0	0	0	0	0	0	#N/A	N/A	N/A	N/A	N/A	#N/A	#N/A	#N/A	#N/A	#N/A
dd_Smed_v6_17002_0_2	65	73	47	55	93	69	66.0161	67.7514	57.7274	57.3136	86.923	58.8658	65.7662	0.082831	0.315567	0.262483	0.792949	0.999994	1.05909	NO	NO	NO	NO
dd_Smed_v6_17002_0_3	0	0	8	13	1	6	0	0	9.82593	13.5468	0.934656	5.11877	4.90437	1.01589	2.13045	0.476842	0.633475	N/A	2.02214	NO	NO	2.02214	NO
dd_Smed_v6_17002_0_4	0	28	0	25	20	42	0	25.9868	0	26.0516	18.6931	35.8314	17.7605	1.62336	1.75129	0.926951	0.353952	0.999994	3.08092	NO	NO	3.08092	NO
dd_Smed_v6_17002_0_5	19	0	0	0	0	8	19.297	0	0	0	0	6.82502	4.35367	-1.49444	3.60328	-0.414744	0.678329	N/A	-2.81755	-2.81755	NO	NO	NO
dd_Smed_v6_17002_0_6	0	19	10	0	0	0	0	17.6339	12.2824	0	0	0	4.98606	-8.17175	3.40303	-2.40131	0.0163363	N/A	-288.365	-288.365	NO	NO	NO
dd_Smed_v6_17004_0_1	108	131	91	114	144	131	109.688	121.581	111.77	118.795	134.59	111.76	118.031	0.0880776	0.203545	0.432717	0.66522	0.999994	1.06295	NO	NO	NO	NO
dd_Smed_v6_17004_0_2	10	0	0	9	6	14	10.1563	0	0	9.37858	5.60794	11.9438	6.1811	1.40042	1.79574	0.779858	0.435474	0.999994	2.63978	NO	NO	2.63978	NO
dd_Smed_v6_17006_0_1	86	76	51	66	81	80	87.3444	70.5357	62.6403	68.7763	75.7071	68.2502	72.209	-0.0551222	0.270861	-0.203507	0.838739	0.999994	-1.03895	NO	NO	NO	NO
dd_Smed_v6_17008_0_1	89	105	80	98	98	102	90.3913	97.4507	98.2593	102.122	91.5963	87.019	94.4732	-0.0290505	0.217808	-0.133377	0.893895	0.999994	-1.02034	NO	NO	NO	NO
dd_Smed_v6_1701_0_1	1218	1273	965	1043	1180	1480	1237.04	1181.47	1185.25	1086.87	1102.89	1262.63	1176.03	-0.061038	0.092155	-0.662341	0.507753	0.999994	-1.04322	NO	NO	NO	NO
dd_Smed_v6_17011_0_1	34	20	22	15	51	55	34.5315	18.562	27.0213	15.631	47.6675	46.922	31.7226	0.466401	0.609617	0.765073	0.444228	0.999994	1.38166	NO	NO	NO	NO
dd_Smed_v6_17011_0_10	1	14	9	14	0	2	1.01563	12.9934	11.0542	14.5889	0	1.70626	6.89307	-0.630523	1.7077	-0.369223	0.711961	0.999994	-1.54813	-1.54813	NO	NO	NO
dd_Smed_v6_17011_0_11	0	0	0	0	0	0	0	0	0	0	0	0	0	#N/A	N/A	N/A	N/A	N/A	#N/A	#N/A	#N/A	#N/A	#N/A
dd_Smed_v6_17011_0_12	0	0	0	0	0	0	0	0	0	0	0	0	0	#N/A	N/A	N/A	N/A	N/A	#N/A	#N/A	#N/A	#N/A	#N/A
dd_Smed_v6_17011_0_13	0	0	0	0	0	0	0	0	0	0	0	0	0	#N/A	N/A	N/A	N/A	N/A	#N/A	#N/A	#N/A	#N/A	#N/A
dd_Smed_v6_17011_0_14	24	15	9	10	20	19	24.3752	13.9215	11.0542	10.4206	18.6931	16.2094	15.779	-0.124002	0.624025	-0.198714	0.842487	0.999994	-1.08975	NO	NO	NO	NO
dd_Smed_v6_17011_0_2	0	0	0	0	0	0	0	0	0	0	0	0	0	#N/A	N/A	N/A	N/A	N/A	#N/A	#N/A	#N/A	#N/A	#N/A
dd_Smed_v6_17011_0_3	0	17	3	10	0	0	0	15.7777	3.68473	10.4206	0	0	4.98052	-0.912044	2.7066	-0.336971	0.736139	N/A	-1.88171	-1.88171	NO	NO	NO
dd_Smed_v6_17011_0_4	0	0	0	0	0	0	0	0	0	0	0	0	0	#N/A	N/A	N/A	N/A	N/A	#N/A	#N/A	#N/A	#N/A	#N/A
dd_Smed_v6_17011_0_5	0	0	0	0	16	0	0	0	0	0	14.9545	0	2.49242	7.01176	4.57643	1.53215	0.125486	N/A	129.047	NO	NO	129.047	NO
dd_Smed_v6_17011_0_6	0	0	0	0	0	0	0	0	0	0	0	0	0	#N/A	N/A	N/A	N/A	N/A	#N/A	#N/A	#N/A	#N/A	#N/A
dd_Smed_v6_17011_0_7	0	0	6	8	14	0	0	0	7.36945	8.33652	13.0852	0	4.79853	1.55833	2.59669	0.600124	0.548424	N/A	2.94514	NO	NO	2.94514	NO
dd_Smed_v6_17011_0_8	12	49	20	31	1	32	12.1876	45.477	24.5648	32.304	0.934656	27.3001	23.7947	-0.44428	1.11931	-0.396922	0.691425	0.999994	-1.36063	NO	NO	NO	NO
dd_Smed_v6_17011_0_9	0	0	0	0	0	0	0	0	0	0	0	0	0	#N/A	N/A	N/A	N/A	N/A	#N/A	#N/A	#N/A	#N/A	#N/A
dd_Smed_v6_17016_0_1	4	1	4	1	6	5	4.06253	0.928102	4.91297	1.04206	5.60794	4.26564	3.46987	0.171023	1.27732	0.133892	0.893488	N/A	1.12586	NO	NO	NO	NO
dd_Smed_v6_17016_0_2	0	1	0	4	0	0	0	0.928102	0	4.16826	0	0	0.849393	2.11403	4.07946	0.518214	0.604309	N/A	4.32899	NO	NO	4.32899	NO
dd_Smed_v6_17017_0_1	100	97	85	86	90	121	101.563	90.0259	104.401	89.6176	84.119	103.228	95.4925	-0.0914641	0.228444	-0.400379	0.688877	0.999994	-1.06545	NO	NO	NO	NO
dd_Smed_v6_17019_0_1	22	44	0	31	12	18	22.3439	40.8365	0	32.304	11.2159	15.3563	20.3428	-0.109009	1.30138	-0.0837639	0.933244	0.999994	-1.07849	NO	NO	NO	NO
dd_Smed_v6_17019_0_2	95	101	116	106	131	106	96.485	93.7383	142.476	110.459	122.44	90.4316	109.338	-0.0371476	0.289585	-0.128279	0.897928	0.999994	-1.02608	NO	NO	NO	NO
dd_Smed_v6_1702_0_1	1523	1548	1247	1311	1513	1728	1546.81	1436.7	1531.62	1366.15	1414.13	1474.2	1461.6	-0.0844026	0.0702619	-1.20126	0.229652	0.999994	-1.06025	NO	NO	NO	NO
dd_Smed_v6_17021_0_1	110	118	86	110	134	152	111.72	109.516	105.629	114.627	125.244	129.675	116.068	0.17776	0.193768	0.917387	0.35894	0.999994	1.13113	NO	NO	NO	NO
dd_Smed_v6_17021_0_2	0	1	5	1	2	0	0	0.928102	6.14121	1.04206	1.86931	0	1.66345	-1.26842	2.3235	-0.545907	0.58513	N/A	-2.40897	-2.40897	NO	NO	NO
dd_Smed_v6_17023_0_1	19	11	9	23	22	15	19.297	10.2091	11.0542	23.9675	20.5624	12.7969	16.3145	0.491813	0.608846	0.807779	0.419218	0.999994	1.40621	NO	NO	1.40621	NO
dd_Smed_v6_17024_0_1	1	1	3	0	3	2	1.01563	0.928102	3.68473	0	2.80397	1.70626	1.68978	-0.27502	1.77718	-0.154751	0.877018	N/A	-1.21001	NO	NO	NO	NO
dd_Smed_v6_17025_0_1	92	95	77	88	97	124	93.4382	88.1697	94.5746	91.7017	90.6616	105.788	94.0556	0.0645577	0.219209	0.294502	0.768374	0.999994	1.04576	NO	NO	NO	NO
dd_Smed_v6_17026_0_1	5	3	0	4	11	5	5.07816	2.78431	0	4.16826	10.2812	4.26564	4.4296	1.22404	1.30754	0.936141	0.349201	N/A	2.336	NO	NO	2.336	NO
dd_Smed_v6_17026_0_2	0	0	2	4	0	4	0	0	2.45648	4.16826	0	3.41251	1.67288	1.67616	2.77057	0.604989	0.545186	N/A	3.19577	NO	NO	3.19577	NO
dd_Smed_v6_17026_0_3	1	0	1	0	0	0	1.01563	0	1.22824	0	0	0	0.373979	-4.42187	4.66909	-0.947053	0.343612	N/A	-21.4346	-21.4346	NO	NO	NO
dd_Smed_v6_17026_0_4	0	0	0	1	1	0	0	0	0	1.04206	0.934656	0	0.329453	4.08288	4.67024	0.874232	0.381992	N/A	16.946	NO	NO	16.946	NO
dd_Smed_v6_17026_0_5	0	1	2	0	0	1	0	0.928102	2.45648	0	0	0.853128	0.706286	-1.92111	3.26609	-0.588199	0.556399	N/A	-3.78714	-3.78714	NO	NO	NO
dd_Smed_v6_1703_0_1	1502	1712	1353	1494	1526	1990	1525.48	1588.91	1661.81	1556.84	1426.29	1697.72	1576.18	-0.0282692	0.0930932	-0.303666	0.761383	0.999994	-1.01979	NO	NO	NO	NO
dd_Smed_v6_17031_0_1	17	26	22	27	33	38	17.2657	24.1306	27.0213	28.1357	30.8436	32.4189	26.636	0.42458	0.421707	1.00681	0.314025	0.999994	1.34218	NO	NO	NO	NO
dd_Smed_v6_17033_0_1	3	0	0	0	0	0	3.0469	0	0	0	0	0	0.507816	-4.88114	4.64019	-1.05193	0.292833	N/A	-29.4694	-29.4694	NO	NO	NO
dd_Smed_v6_17033_0_2	0	3	0	3	3	3	0	2.78431	0	3.12619	2.80397	2.55938	1.87898	1.5451	1.92569	0.802363	0.422343	N/A	2.91824	NO	NO	2.91824	NO
dd_Smed_v6_17033_0_3	0	0	2	0	0	0	0	0	2.45648	0	0	0	0.409414	-4.5381	4.6609	-0.973652	0.330229	N/A	-23.2329	-23.2329	NO	NO	NO
dd_Smed_v6_17034_0_1	110	128	88	123	105	116	111.72	118.797	108.085	128.174	98.1389	98.9628	110.646	-0.0626492	0.227084	-0.275885	0.782636	0.999994	-1.04438	NO	NO	NO	NO
dd_Smed_v6_17035_0_1	49	51	27	60	44	48	49.766	47.3332	33.1625	62.5239	41.1249	40.9501	45.8101	0.140741	0.386044	0.364572	0.715431	0.999994	1.10247	NO	NO	NO	NO
dd_Smed_v6_1704_0_1	3340	3579	2695	3307	3821	3785	3392.21	3321.68	3310.11	3446.11	3571.32	3229.09	3378.42	0.0312659	0.0575825	0.542976	0.587146	0.999994	1.02191	NO	NO	NO	NO
dd_Smed_v6_17041_0_1	42	54	48	43	61	66	42.6565	50.1175	58.9556	44.8088	57.014	56.3064	51.6431	0.0667957	0.318173	0.209935	0.833718	0.999994	1.04739	NO	NO	NO	NO
dd_Smed_v6_17042_0_1	11	5	5	11	8	8	11.172	4.64051	6.14121	11.4627	7.47725	6.82502	7.95311	0.224319	0.794326	0.282401	0.777636	0.999994	1.16823	NO	NO	NO	NO
dd_Smed_v6_17042_0_2	0	0	0	1	0	0	0	0	0	1.04206	0	0	0.173677	3.13559	4.76834	0.657585	0.510805	N/A	8.78834	NO	NO	8.78834	NO
dd_Smed_v6_17045_0_1	71	85	56	80	93	101	72.1099	78.8886	68.7815	83.3652	86.923	86.1659	79.3724	0.219962	0.231392	0.950603	0.341806	0.999994	1.1647	NO	NO	NO	NO
dd_Smed_v6_17046_0_1	62	74	65	77	87	80	62.9692	68.6795	79.8357	80.239	81.3151	68.2502	73.5481	0.122015	0.260183	0.468959	0.639099	0.999994	1.08825	NO	NO	NO	NO
dd_Smed_v6_17049_0_1	16	28	9	16	18	19	16.2501	25.9868	11.0542	16.673	16.8238	16.2094	17.1662	-0.114292	0.572142	-0.199761	0.841667	0.999994	-1.08244	NO	NO	NO	NO
dd_Smed_v6_1705_0_1	1242	1531	996	1000	1232	1477	1261.42	1420.92	1223.33	1042.06	1151.5	1260.07	1226.55	-0.17748	0.112887	-1.57219	0.115907	0.999994	-1.13091	NO	NO	NO	NO
dd_Smed_v6_17051_0_1	39	45	41	41	43	42	39.6097	41.7646	50.3579	42.7247	40.1902	35.8314	41.7464	-0.147402	0.328852	-0.448233	0.653985	0.999994	-1.10757	NO	NO	NO	NO
dd_Smed_v6_17053_0_1	41	53	29	45	42	66	41.6409	49.1894	35.619	46.8929	39.2556	56.3064	44.8174	0.168074	0.351125	0.478672	0.632172	0.999994	1.12356	NO	NO	NO	NO
dd_Smed_v6_17055_0_1	2	2	0	2	0	0	2.03126	1.8562	0	2.08413	0	0	0.995266	-0.944866	3.00425	-0.31451	0.753134	N/A	-1.92501	-1.92501	NO	NO	NO
dd_Smed_v6_17056_0_1	14	32	17	14	42	48	14.2188	29.6993	20.8801	14.5889	39.2556	40.9501	26.5988	0.550296	0.625242	0.880133	0.378787	0.999994	1.46439	NO	NO	1.46439	NO
dd_Smed_v6_17056_0_2	23	25	7	37	24	23	23.3595	23.2025	8.59769	38.5564	22.4317	19.6219	22.6283	0.531068	0.627376	0.846491	0.397279	0.999994	1.445	NO	NO	1.445	NO
dd_Smed_v6_1706_0_1	2828	3021	2264	2696	2844	2964	2872.21	2803.8	2780.74	2809.41	2658.16	2528.67	2742.16	-0.0816039	0.0609672	-1.33849	0.180737	0.999994	-1.05819	NO	NO	NO	NO
dd_Smed_v6_17062_0_1	25	37	16	13	30	22	25.3908	34.3398	19.6519	13.5468	28.0397	18.7688	23.2896	-0.399197	0.536326	-0.744318	0.456684	0.999994	-1.31877	NO	NO	NO	NO
dd_Smed_v6_17064_0_1	107	119	79	59	67	77	108.673	110.444	97.0311	61.4818	62.622	65.6908	84.3237	-0.737657	0.228883	-3.22286	0.00126918	0.111271	-1.66747	-1.66747	NO	NO	NO
dd_Smed_v6_17065_0_1	1	0	0	0	0	0	1.01563	0	0	0	0	0	0.169272	-3.30343	4.791	-0.689508	0.490504	N/A	-9.8726	-9.8726	NO	NO	NO
dd_Smed_v6_17066_0_1	37	39	16	48	37	35	37.5784	36.196	19.6519	50.0191	34.5823	29.8595	34.6478	0.280292	0.470456	0.595789	0.551316	0.999994	1.21444	NO	NO	NO	NO
dd_Smed_v6_17067_0_1	3	4	3	4	9	4	3.0469	3.71241	3.68473	4.16826	8.4119	3.41251	4.40612	0.614723	0.999538	0.615007	0.53855	N/A	1.53126	NO	NO	1.53126	NO
dd_Smed_v6_17067_0_3	8	12	4	15	7	12	8.12506	11.1372	4.91297	15.631	6.54259	10.2375	9.43106	0.402261	0.770685	0.521952	0.601704	0.999994	1.32158	NO	NO	NO	NO
dd_Smed_v6_17069_0_1	17	12	11	73	6	6	17.2657	11.1372	13.5107	76.0707	5.60794	5.11877	21.4518	1.04631	1.15308	0.907404	0.364193	0.999994	2.06525	NO	NO	2.06525	NO
dd_Smed_v6_1707_0_1	4392	4838	3510	3882	5482	6034	4460.66	4490.16	4311.13	4045.3	5123.78	5147.77	4596.47	0.110616	0.106474	1.0389	0.298851	0.999994	1.07969	NO	NO	NO	NO
dd_Smed_v6_17070_0_1	8	8	3	12	5	2	8.12506	7.42481	3.68473	12.5048	4.67328	1.70626	6.35315	-0.0514747	1.06589	-0.0482925	0.961483	0.999994	-1.03632	NO	NO	NO	NO
dd_Smed_v6_17071_0_1	14	17	14	16	7	24	14.2188	15.7777	17.1954	16.673	6.54259	20.4751	15.1471	-0.107389	0.65811	-0.163179	0.870378	0.999994	-1.07728	NO	NO	NO	NO
dd_Smed_v6_17072_0_1	22	24	23	18	27	24	22.3439	22.2744	28.2496	18.7572	25.2357	20.4751	22.8893	-0.169407	0.441216	-0.383956	0.701011	0.999994	-1.1246	NO	NO	NO	NO
dd_Smed_v6_17074_0_1	8	7	1	10	6	3	8.12506	6.49671	1.22824	10.4206	5.60794	2.55938	5.73966	0.201351	1.11095	0.181242	0.856177	0.999994	1.14977	NO	NO	NO	NO
dd_Smed_v6_17075_0_1	0	6	3	0	4	0	0	5.56861	3.68473	0	3.73862	0	2.16533	-1.30675	2.72972	-0.478712	0.632144	N/A	-2.47384	-2.47384	NO	NO	NO
dd_Smed_v6_17075_0_2	3	0	0	7	0	4	3.0469	0	0	7.29445	0	3.41251	2.29231	1.79992	2.67535	0.672781	0.501087	N/A	3.48202	NO	NO	3.48202	NO
dd_Smed_v6_17076_0_1	23	32	29	46	31	33	23.3595	29.6993	35.619	47.935	28.9743	28.1532	32.2901	0.24378	0.451206	0.540285	0.589001	0.999994	1.18409	NO	NO	NO	NO
dd_Smed_v6_17076_0_2	10	18	8	11	15	17	10.1563	16.7058	9.82593	11.4627	14.0198	14.5032	12.779	0.116611	0.601885	0.193743	0.846377	0.999994	1.08419	NO	NO	NO	NO
dd_Smed_v6_17078_0_1	15	17	19	29	27	27	15.2345	15.7777	23.3366	30.2199	25.2357	23.0345	22.1398	0.538132	0.469092	1.14718	0.251308	0.999994	1.45209	NO	NO	1.45209	NO
dd_Smed_v6_17078_0_2	4	0	0	1	0	0	4.06253	0	0	1.04206	0	0	0.850765	-1.99984	4.04222	-0.494739	0.620785	N/A	-3.99956	-3.99956	NO	NO	NO
dd_Smed_v6_17078_0_3	2	11	7	7	11	17	2.03126	10.2091	8.59769	7.29445	10.2812	14.5032	8.81949	0.62843	0.884293	0.710658	0.477296	0.999994	1.54588	NO	NO	1.54588	NO
dd_Smed_v6_17078_0_4	7	0	0	0	0	0	7.10942	0	0	0	0	0	1.1849	-6.10072	4.59582	-1.32745	0.18436	N/A	-68.6276	-68.6276	NO	NO	NO
dd_Smed_v6_17078_0_5	3	0	0	0	0	0	3.0469	0	0	0	0	0	0.507816	-4.88114	4.64019	-1.05193	0.292833	N/A	-29.4694	-29.4694	NO	NO	NO
dd_Smed_v6_17078_0_6	8	14	19	14	17	9	8.12506	12.9934	23.3366	14.5889	15.8892	7.67815	13.7685	-0.213751	0.715221	-0.29886	0.765047	0.999994	-1.1597	NO	NO	NO	NO
dd_Smed_v6_17078_0_8	1	2	3	1	0	0	1.01563	1.8562	3.68473	1.04206	0	0	1.26644	-2.72738	2.30818	-1.18162	0.237358	N/A	-6.62254	-6.62254	NO	NO	NO
dd_Smed_v6_17078_0_9	0	1	1	0	2	0	0	0.928102	1.22824	0	1.86931	0	0.670943	-0.193583	3.31712	-0.0583587	0.953463	N/A	-1.1436	NO	NO	NO	NO
dd_Smed_v6_17079_0_1	34	31	11	36	30	14	34.5315	28.7712	13.5107	37.5143	28.0397	11.9438	25.7185	0.00099862	0.666493	0.00149832	0.998805	0.999994	1.00069	NO	NO	NO	NO
dd_Smed_v6_1708_0_1	342	416	246	348	351	348	347.346	386.09	302.147	362.639	328.064	296.889	337.196	-0.0724756	0.16457	-0.440394	0.659652	0.999994	-1.05152	NO	NO	NO	NO
dd_Smed_v6_17080_0_3	13	9	4	12	5	10	13.2032	8.35292	4.91297	12.5048	4.67328	8.53128	8.69641	-0.0571134	0.824723	-0.0692516	0.944789	0.999994	-1.04038	NO	NO	NO	NO
dd_Smed_v6_17081_0_1	96	128	84	82	101	148	97.5007	118.797	103.172	85.4493	94.4003	126.263	104.264	-0.0596821	0.265926	-0.224431	0.822422	0.999994	-1.04224	NO	NO	NO	NO
dd_Smed_v6_17082_0_1	35	55	34	37	46	37	35.5471	51.0456	41.7602	38.5564	42.9942	31.5657	40.2449	-0.187099	0.36391	-0.514134	0.607158	0.999994	-1.13847	NO	NO	NO	NO
dd_Smed_v6_17082_0_2	4	0	5	3	7	0	4.06253	0	6.14121	3.12619	6.54259	0	3.31209	-0.069186	2.01735	-0.0342955	0.972642	N/A	-1.04912	NO	NO	NO	NO
dd_Smed_v6_17084_0_2	11	7	5	8	12	11	11.172	6.49671	6.14121	8.33652	11.2159	9.38441	8.79111	0.278435	0.711584	0.391289	0.695584	0.999994	1.21288	NO	NO	NO	NO
dd_Smed_v6_17085_0_1	5	7	8	5	3	4	5.07816	6.49671	9.82593	5.21032	2.80397	3.41251	5.47127	-0.903749	0.902542	-1.00134	0.316664	0.999994	-1.87092	-1.87092	NO	NO	NO
dd_Smed_v6_17087_0_1	166	183	156	149	182	196	168.595	169.843	191.606	155.268	170.107	167.213	170.439	-0.101848	0.166808	-0.610568	0.541486	0.999994	-1.07315	NO	NO	NO	NO
dd_Smed_v6_17089_0_3	2	1	0	0	0	0	2.03126	0.928102	0	0	0	0	0.493228	-4.84286	4.64227	-1.04321	0.296852	N/A	-28.6976	-28.6976	NO	NO	NO
dd_Smed_v6_17089_0_4	0	0	0	1	1	1	0	0	0	1.04206	0.934656	0.853128	0.471641	4.60804	3.70944	1.24225	0.214145	N/A	24.387	NO	NO	24.387	NO
dd_Smed_v6_1709_0_1	3400	3587	2766	3145	3520	4292	3453.15	3329.1	3397.32	3277.29	3289.99	3661.62	3401.41	0.00753264	0.0654926	0.115015	0.908433	0.999994	1.00523	NO	NO	NO	NO
dd_Smed_v6_17092_0_1	95	88	86	85	108	130	96.485	81.673	105.629	88.5755	100.943	110.907	97.3686	0.0889987	0.241369	0.368725	0.712333	0.999994	1.06363	NO	NO	NO	NO
dd_Smed_v6_17092_0_2	40	57	30	47	40	46	40.6253	52.9018	36.8473	48.977	37.3862	39.2439	42.6636	-0.0628359	0.354732	-0.177136	0.859401	0.999994	-1.04452	NO	NO	NO	NO
dd_Smed_v6_171_0_1	16592	17361	13559	14684	17756	21709	16851.4	16112.8	16653.7	15301.7	16595.8	18520.6	16672.6	0.0232228	0.0773392	0.300273	0.763969	0.999994	1.01623	NO	NO	NO	NO
dd_Smed_v6_1710_0_1	251	296	226	245	224	272	254.924	274.718	277.583	255.306	209.363	232.051	250.657	-0.213193	0.15205	-1.40213	0.160877	0.999994	-1.15925	NO	NO	NO	NO
dd_Smed_v6_17101_0_1	81	65	70	59	105	99	82.2662	60.3266	85.9769	61.4818	98.1389	84.4597	78.775	0.100811	0.322831	0.312272	0.754834	0.999994	1.07238	NO	NO	NO	NO
dd_Smed_v6_17106_0_1	41	82	35	116	53	65	41.6409	76.1043	42.9885	120.88	49.5368	55.4533	64.4339	0.484374	0.52002	0.931453	0.351619	0.999994	1.39898	NO	NO	NO	NO
dd_Smed_v6_17106_0_2	74	68	58	82	88	76	75.1568	63.1109	71.238	85.4493	82.2497	64.8377	73.6737	0.149132	0.268645	0.555127	0.578808	0.999994	1.1089	NO	NO	NO	NO
dd_Smed_v6_1711_0_1	1888	1892	1497	1705	2343	2685	1917.51	1755.97	1838.68	1776.72	2189.9	2290.65	1961.57	0.183586	0.116849	1.57114	0.11615	0.999994	1.1357	NO	NO	NO	NO
dd_Smed_v6_17110_0_1	147	177	161	190	227	228	149.298	164.274	197.747	197.992	212.167	194.513	185.999	0.245855	0.185474	1.32555	0.184988	0.999994	1.1858	NO	NO	NO	NO
dd_Smed_v6_17114_0_1	58	68	55	62	62	79	58.9067	63.1109	67.5533	64.608	57.9487	67.3971	63.2541	0.00555803	0.262847	0.0211455	0.98313	0.999994	1.00386	NO	NO	NO	NO
dd_Smed_v6_17117_0_1	20	25	14	21	24	29	20.3126	23.2025	17.1954	21.8834	22.4317	24.7407	21.6277	0.18048	0.442706	0.407676	0.683512	0.999994	1.13326	NO	NO	NO	NO
dd_Smed_v6_17118_0_1	1	1	5	2	2	3	1.01563	0.928102	6.14121	2.08413	1.86931	2.55938	2.43296	-0.267669	1.42597	-0.18771	0.851104	N/A	-1.20386	NO	NO	NO	NO
dd_Smed_v6_1712_0_1	1221	1252	1032	1220	1215	1435	1240.09	1161.98	1267.55	1271.32	1135.61	1224.24	1216.8	-0.0146016	0.0828843	-0.176169	0.860161	0.999994	-1.01017	NO	NO	NO	NO
dd_Smed_v6_17120_0_1	71	70	42	64	81	102	72.1099	64.9671	51.5862	66.6921	75.7071	87.019	69.6802	0.279994	0.289051	0.968668	0.332711	0.999994	1.21419	NO	NO	NO	NO
dd_Smed_v6_17122_0_1	8	7	5	9	5	14	8.12506	6.49671	6.14121	9.37858	4.67328	11.9438	7.79311	0.324687	0.788833	0.411604	0.68063	0.999994	1.25239	NO	NO	NO	NO
dd_Smed_v6_17124_1_1	74	112	48	102	92	112	75.1568	103.947	58.9556	106.291	85.9884	95.5503	87.6482	0.266304	0.313852	0.848501	0.396159	0.999994	1.20272	NO	NO	NO	NO
dd_Smed_v6_17126_0_1	0	4	0	2	5	5	0	3.71241	0	2.08413	4.67328	4.26564	2.45591	1.52334	1.88982	0.806078	0.420198	N/A	2.87457	NO	NO	2.87457	NO
dd_Smed_v6_17126_0_2	0	0	0	0	0	0	0	0	0	0	0	0	0	#N/A	N/A	N/A	N/A	N/A	#N/A	#N/A	#N/A	#N/A	#N/A
dd_Smed_v6_17126_0_4	2	2	1	0	0	0	2.03126	1.8562	1.22824	0	0	0	0.852618	-5.62893	3.36728	-1.67165	0.0945928	N/A	-49.4854	-49.4854	NO	NO	NO
dd_Smed_v6_17127_0_1	0	1	2	5	2	0	0	0.928102	2.45648	5.21032	1.86931	0	1.74404	1.08103	2.22768	0.485272	0.627484	N/A	2.11555	NO	NO	2.11555	NO
dd_Smed_v6_17127_0_2	1	0	0	0	0	1	1.01563	0	0	0	0	0.853128	0.31146	-0.230366	4.27327	-0.0539086	0.957008	N/A	-1.17313	NO	NO	NO	NO
dd_Smed_v6_17127_0_3	4	2	1	1	1	0	4.06253	1.8562	1.22824	1.04206	0.934656	0	1.52062	-1.89989	1.83856	-1.03336	0.301436	N/A	-3.73185	-3.73185	NO	NO	NO
dd_Smed_v6_17127_0_4	3	5	0	3	1	0	3.0469	4.64051	0	3.12619	0.934656	0	1.95804	-0.96106	2.12584	-0.452085	0.651208	N/A	-1.94674	-1.94674	NO	NO	NO
dd_Smed_v6_17128_0_1	16	26	12	29	14	20	16.2501	24.1306	14.7389	30.2199	13.0852	17.0626	19.2479	0.117953	0.594369	0.19845	0.842693	0.999994	1.08519	NO	NO	NO	NO
dd_Smed_v6_17128_0_11	0	0	1	0	0	0	0	0	1.22824	0	0	0	0.204707	-3.51601	4.76036	-0.738603	0.460148	N/A	-11.44	-11.44	NO	NO	NO
dd_Smed_v6_17128_0_12	2	4	2	0	1	1	2.03126	3.71241	2.45648	0	0.934656	0.853128	1.66466	-2.1641	1.73235	-1.24923	0.21158	N/A	-4.48187	-4.48187	NO	NO	NO
dd_Smed_v6_17128_0_13	0	2	0	0	0	0	0	1.8562	0	0	0	0	0.309367	-4.18616	4.68779	-0.892993	0.371861	N/A	-18.2037	-18.2037	NO	NO	NO
dd_Smed_v6_17128_0_2	8	10	4	2	11	3	8.12506	9.28102	4.91297	2.08413	10.2812	2.55938	6.2073	-0.586073	1.0332	-0.567239	0.570552	0.999994	-1.50115	-1.50115	NO	NO	NO
dd_Smed_v6_17128_0_3	14	25	11	26	20	30	14.2188	23.2025	13.5107	27.0937	18.6931	25.5938	20.3854	0.475688	0.517751	0.918758	0.358222	0.999994	1.39058	NO	NO	NO	NO
dd_Smed_v6_17128_0_4	0	18	1	15	0	0	0	16.7058	1.22824	15.631	0	0	5.59417	-0.207398	2.85566	-0.0726269	0.942103	0.999994	-1.1546	NO	NO	NO	NO
dd_Smed_v6_17128_0_5	18	0	1	7	17	15	18.2814	0	1.22824	7.29445	15.8892	12.7969	9.24836	0.880721	1.53528	0.573654	0.566202	0.999994	1.8413	NO	NO	1.8413	NO
dd_Smed_v6_17128_0_6	4	8	0	3	2	3	4.06253	7.42481	0	3.12619	1.86931	2.55938	3.17371	-0.631092	1.47344	-0.428313	0.668424	N/A	-1.54874	-1.54874	NO	NO	NO
dd_Smed_v6_17128_0_7	0	0	0	4	0	0	0	0	0	4.16826	0	0	0.69471	5.15882	4.61372	1.11815	0.263504	N/A	35.7239	NO	NO	35.7239	NO
dd_Smed_v6_17128_0_8	0	1	0	0	4	0	0	0.928102	0	0	3.73862	0	0.777788	1.96764	4.08565	0.481599	0.630091	N/A	3.91129	NO	NO	3.91129	NO
dd_Smed_v6_17128_0_9	13	22	8	38	11	16	13.2032	20.4182	9.82593	39.5985	10.2812	13.65	17.8295	0.533913	0.776354	0.687718	0.49163	0.999994	1.44785	NO	NO	1.44785	NO
dd_Smed_v6_17132_0_1	1	1	0	0	0	0	1.01563	0.928102	0	0	0	0	0.323956	-4.24305	4.683	-0.906055	0.364907	N/A	-18.9359	-18.9359	NO	NO	NO
dd_Smed_v6_17134_0_1	100	76	58	74	117	121	101.563	70.5357	71.238	77.1128	109.355	103.228	88.8388	0.25249	0.302566	0.834494	0.404003	0.999994	1.19126	NO	NO	NO	NO
dd_Smed_v6_17135_0_1	23	22	15	18	34	18	23.3595	20.4182	18.4236	18.7572	31.7783	15.3563	21.3489	0.0796439	0.528887	0.150588	0.880301	0.999994	1.05676	NO	NO	NO	NO
dd_Smed_v6_17137_0_1	32	32	26	22	29	30	32.5002	29.6993	31.9343	22.9254	27.105	25.5938	28.293	-0.312675	0.380994	-0.820683	0.411827	0.999994	-1.24201	NO	NO	NO	NO
dd_Smed_v6_1714_0_1	1638	1673	1319	1468	1545	1771	1663.61	1552.71	1620.05	1529.75	1444.04	1510.89	1553.51	-0.108656	0.0646267	-1.68129	0.0927073	0.999994	-1.07822	NO	NO	NO	NO
dd_Smed_v6_17141_0_1	39	48	25	43	45	53	39.6097	44.5489	30.706	44.8088	42.0595	45.2158	41.1581	0.193553	0.339628	0.569899	0.568747	0.999994	1.14358	NO	NO	NO	NO
dd_Smed_v6_17143_0_1	62	80	55	74	75	72	62.9692	74.2481	67.5533	77.1128	70.0992	61.4252	68.9013	0.0226043	0.263766	0.0856985	0.931706	0.999994	1.01579	NO	NO	NO	NO
dd_Smed_v6_17144_0_2	12	10	6	7	12	8	12.1876	9.28102	7.36945	7.29445	11.2159	6.82502	9.0289	-0.193334	0.704973	-0.274243	0.783898	0.999994	-1.1434	NO	NO	NO	NO
dd_Smed_v6_17144_0_4	0	2	0	0	0	0	0	1.8562	0	0	0	0	0.309367	-4.18616	4.68779	-0.892993	0.371861	N/A	-18.2037	-18.2037	NO	NO	NO
dd_Smed_v6_17148_0_1	29	45	40	46	38	38	29.4533	41.7646	49.1297	47.935	35.5169	32.4189	39.3697	-0.0545043	0.402992	-0.135249	0.892415	0.999994	-1.0385	NO	NO	NO	NO
dd_Smed_v6_17154_0_1	72	81	45	57	75	91	73.1255	75.1762	55.2709	59.3977	70.0992	77.6346	68.4507	0.0224194	0.28995	0.0773218	0.938368	0.999994	1.01566	NO	NO	NO	NO
dd_Smed_v6_17155_0_1	31	50	25	44	38	31	31.4846	46.4051	30.706	45.8508	35.5169	26.447	36.0684	-0.0210945	0.43221	-0.0488061	0.961074	0.999994	-1.01473	NO	NO	NO	NO
dd_Smed_v6_17155_0_2	0	0	0	0	0	0	0	0	0	0	0	0	0	#N/A	N/A	N/A	N/A	N/A	#N/A	#N/A	#N/A	#N/A	#N/A
dd_Smed_v6_17155_0_3	4	3	12	20	32	33	4.06253	2.78431	14.7389	20.8413	29.909	28.1532	16.7482	1.90793	0.795636	2.398	0.016485	0.490392	3.75271	NO	NO	3.75271	NO
dd_Smed_v6_17155_0_4	16	26	11	27	22	28	16.2501	24.1306	13.5107	28.1357	20.5624	23.8876	21.0795	0.416024	0.499535	0.832824	0.404944	0.999994	1.33425	NO	NO	NO	NO
dd_Smed_v6_17157_0_1	58	67	41	87	69	77	58.9067	62.1828	50.3579	90.6596	64.4913	65.6908	65.3815	0.357831	0.302572	1.18263	0.236955	0.999994	1.2815	NO	NO	NO	NO
dd_Smed_v6_1716_0_1	2302	2411	1783	1974	2272	2508	2337.99	2237.65	2189.96	2057.04	2123.54	2139.64	2180.97	-0.0983572	0.0552803	-1.77924	0.0751998	0.971624	-1.07055	NO	NO	NO	NO
dd_Smed_v6_17160_0_2	12	11	8	2	8	6	12.1876	10.2091	9.82593	2.08413	7.47725	5.11877	7.81713	-1.1239	0.817734	-1.37441	0.169315	0.999994	-2.17935	-2.17935	NO	NO	NO
dd_Smed_v6_17160_0_3	0	2	0	2	3	4	0	1.8562	0	2.08413	2.80397	3.41251	1.6928	2.08308	1.96083	1.06235	0.288077	N/A	4.23712	NO	NO	4.23712	NO
dd_Smed_v6_17160_0_5	1	1	0	0	0	0	1.01563	0.928102	0	0	0	0	0.323956	-4.24305	4.683	-0.906055	0.364907	N/A	-18.9359	-18.9359	NO	NO	NO
dd_Smed_v6_17160_0_6	0	0	0	3	1	5	0	0	0	3.12619	0.934656	4.26564	1.38775	6.16883	3.2256	1.91246	0.0558175	N/A	71.9453	NO	NO	71.9453	NO
dd_Smed_v6_17162_0_1	57	58	55	63	60	44	57.891	53.8299	67.5533	65.6501	56.0794	37.5376	56.4235	-0.172474	0.35305	-0.488527	0.625176	0.999994	-1.12699	NO	NO	NO	NO
dd_Smed_v6_17163_0_1	51	62	29	47	45	52	51.7972	57.5423	35.619	48.977	42.0595	44.3626	46.7263	-0.107733	0.348246	-0.309359	0.757049	0.999994	-1.07753	NO	NO	NO	NO
dd_Smed_v6_17165_0_1	1	3	2	1	5	0	1.01563	2.78431	2.45648	1.04206	4.67328	0	1.99529	-0.133831	1.77827	-0.075259	0.940009	N/A	-1.0972	NO	NO	NO	NO
dd_Smed_v6_17168_1_1	39	36	35	55	69	59	39.6097	33.4117	42.9885	57.3136	64.4913	50.3345	48.0249	0.573641	0.320587	1.78935	0.0735592	0.962294	1.48827	NO	NO	1.48827	NO
dd_Smed_v6_1717_0_1	2620	2931	2086	2561	2932	3441	2660.96	2720.27	2562.11	2668.73	2740.41	2935.61	2714.68	0.0710878	0.0627228	1.13336	0.257062	0.999994	1.05051	NO	NO	NO	NO
dd_Smed_v6_17171_0_1	42	41	40	29	44	51	42.6565	38.0522	49.1297	30.2199	41.1249	43.5095	40.7821	-0.167583	0.35594	-0.470818	0.637771	0.999994	-1.12318	NO	NO	NO	NO
dd_Smed_v6_17172_0_1	31	37	36	25	36	33	31.4846	34.3398	44.2167	26.0516	33.6476	28.1532	32.9823	-0.317578	0.38408	-0.826854	0.40832	0.999994	-1.24624	NO	NO	NO	NO
dd_Smed_v6_17173_0_1	21	19	12	37	20	29	21.3283	17.6339	14.7389	38.5564	18.6931	24.7407	22.6152	0.601331	0.528247	1.13835	0.254974	0.999994	1.51712	NO	NO	1.51712	NO
dd_Smed_v6_17179_0_1	51	73	42	62	66	66	51.7972	67.7514	51.5862	64.608	61.6873	56.3064	58.9561	0.0869594	0.291447	0.298372	0.76542	0.999994	1.06213	NO	NO	NO	NO
dd_Smed_v6_1718_0_1	502	599	464	419	482	545	509.847	555.933	569.904	436.625	450.504	464.955	497.961	-0.273059	0.104405	-2.61538	0.00891277	0.344201	-1.20837	NO	NO	NO	NO
dd_Smed_v6_17185_0_1	15	9	9	15	9	20	15.2345	8.35292	11.0542	15.631	8.4119	17.0626	12.6245	0.249619	0.658611	0.379008	0.704682	0.999994	1.18889	NO	NO	NO	NO
dd_Smed_v6_1719_0_1	1448	937	977	1281	1659	1969	1470.64	869.631	1199.99	1334.88	1550.59	1679.81	1350.92	0.367423	0.207284	1.77256	0.0763019	0.975632	1.29005	NO	NO	NO	NO
dd_Smed_v6_1719_0_2	443	1438	766	665	564	808	449.925	1334.61	940.833	692.973	527.146	689.327	772.469	-0.513498	0.369409	-1.39005	0.164513	0.999994	-1.42751	-1.42751	NO	NO	NO
dd_Smed_v6_17198_0_1	11	17	7	12	13	15	11.172	15.7777	8.59769	12.5048	12.1505	12.7969	12.1666	0.0627642	0.604777	0.103781	0.917343	0.999994	1.04447	NO	NO	NO	NO
dd_Smed_v6_172_0_1	11978	13483	10562	11110	10251	12242	12165.2	12513.6	12972.7	11577.3	9581.16	10444	11542.3	-0.252722	0.0791489	-3.19299	0.00140808	0.115597	-1.19145	NO	NO	NO	NO
dd_Smed_v6_172_1_1	6022	6874	4842	5177	5858	7996	6116.14	6379.77	5947.15	5394.77	5475.22	6821.61	6022.44	-0.0598883	0.104758	-0.571681	0.567538	0.999994	-1.04239	NO	NO	NO	NO
dd_Smed_v6_1720_0_1	467	559	388	451	413	467	474.3	518.809	476.558	469.971	386.013	398.411	454.01	-0.230906	0.13216	-1.74717	0.0806075	0.995075	-1.17357	NO	NO	NO	NO
dd_Smed_v6_17201_0_1	22	20	9	29	24	20	22.3439	18.562	11.0542	30.2199	22.4317	17.0626	20.279	0.409037	0.552378	0.740501	0.458996	0.999994	1.3278	NO	NO	NO	NO
dd_Smed_v6_17201_0_2	3	2	3	4	2	2	3.0469	1.8562	3.68473	4.16826	1.86931	1.70626	2.72194	-0.151185	1.21286	-0.124652	0.900799	N/A	-1.11048	NO	NO	NO	NO
dd_Smed_v6_17206_0_1	9	0	3	8	14	0	9.14069	0	3.68473	8.33652	13.0852	0	5.70785	0.739968	1.97826	0.374049	0.708368	0.999994	1.67014	NO	NO	1.67014	NO
dd_Smed_v6_17206_0_2	6	16	10	12	0	18	6.09379	14.8496	12.2824	12.5048	0	15.3563	10.1812	-0.253602	1.30629	-0.19414	0.846067	0.999994	-1.19218	NO	NO	NO	NO
dd_Smed_v6_17207_0_1	12	18	8	45	11	19	12.1876	16.7058	9.82593	46.8929	10.2812	16.2094	18.6838	0.910547	0.78727	1.15659	0.247441	0.999994	1.87976	NO	NO	1.87976	NO
dd_Smed_v6_17207_1_1	17	24	13	25	29	35	17.2657	22.2744	15.9671	26.0516	27.105	29.8595	23.0872	0.574438	0.439136	1.30811	0.190836	0.999994	1.4891	NO	NO	1.4891	NO
dd_Smed_v6_17208_0_1	79	71	47	59	95	90	80.2349	65.8952	57.7274	61.4818	88.7923	76.7815	71.8189	0.154586	0.302171	0.511585	0.608942	0.999994	1.1131	NO	NO	NO	NO
dd_Smed_v6_17208_0_2	0	0	8	0	12	9	0	0	9.82593	0	11.2159	7.67815	4.78666	0.96038	2.61675	0.367012	0.71361	N/A	1.94582	NO	NO	1.94582	NO
dd_Smed_v6_1721_0_1	4675	4868	3638	4725	5779	5436	4748.08	4518	4468.34	4923.76	5401.38	4637.6	4782.86	0.123365	0.0736827	1.67427	0.094077	0.999994	1.08927	NO	NO	NO	NO
dd_Smed_v6_1721_0_3	584	613	504	526	578	543	593.129	568.926	619.034	548.126	540.231	463.248	555.449	-0.199365	0.117411	-1.69801	0.0895063	0.999994	-1.14819	NO	NO	NO	NO
dd_Smed_v6_17212_0_1	2	10	6	4	2	2	2.03126	9.28102	7.36945	4.16826	1.86931	1.70626	4.40426	-1.2878	1.14672	-1.12304	0.261422	N/A	-2.44156	-2.44156	NO	NO	NO
dd_Smed_v6_17212_0_2	1	3	3	4	0	4	1.01563	2.78431	3.68473	4.16826	0	3.41251	2.51091	0.0234552	1.59855	0.0146728	0.988293	N/A	1.01639	NO	NO	NO	NO
dd_Smed_v6_17213_0_1	16	6	8	7	5	11	16.2501	5.56861	9.82593	7.29445	4.67328	9.38441	8.8328	-0.56142	0.811413	-0.691904	0.488998	0.999994	-1.47572	-1.47572	NO	NO	NO
dd_Smed_v6_17213_0_2	78	79	64	64	95	88	79.2193	73.32	78.6075	66.6921	88.7923	75.0753	76.9511	-0.000933114	0.25508	-0.00365812	0.997081	0.999994	-1.00065	NO	NO	NO	NO
dd_Smed_v6_17214_0_1	1	2	1	4	2	5	1.01563	1.8562	1.22824	4.16826	1.86931	4.26564	2.40055	1.31684	1.33683	0.985045	0.324602	N/A	2.49119	NO	NO	2.49119	NO
dd_Smed_v6_17216_0_1	41	38	31	29	27	43	41.6409	35.2679	38.0755	30.2199	25.2357	36.6845	34.5207	-0.316008	0.372607	-0.848099	0.396383	0.999994	-1.24488	NO	NO	NO	NO
dd_Smed_v6_17217_0_1	14	36	13	62	34	20	14.2188	33.4117	15.9671	64.608	31.7783	17.0626	29.5078	0.824413	0.709824	1.16143	0.245466	0.999994	1.77081	NO	NO	1.77081	NO
dd_Smed_v6_17219_0_1	162	169	131	152	164	164	164.532	156.849	160.9	158.394	153.284	139.913	155.645	-0.0962901	0.169174	-0.56918	0.569234	0.999994	-1.06902	NO	NO	NO	NO
dd_Smed_v6_1722_0_1	1120	1282	923	1008	1392	1541	1137.51	1189.83	1133.67	1050.4	1301.04	1314.67	1187.85	0.0836546	0.115874	0.721946	0.470327	0.999994	1.0597	NO	NO	NO	NO
dd_Smed_v6_17220_0_1	0	0	4	0	0	0	0	0	4.91297	0	0	0	0.818828	-5.55092	4.61137	-1.20375	0.228687	N/A	-46.8807	-46.8807	NO	NO	NO
dd_Smed_v6_17220_0_3	9	6	0	8	7	3	9.14069	5.56861	0	8.33652	6.54259	2.55938	5.35797	0.223569	1.34628	0.166065	0.868106	N/A	1.16762	NO	NO	NO	NO
dd_Smed_v6_17220_0_4	11	22	4	9	10	20	11.172	20.4182	4.91297	9.37858	9.34656	17.0626	12.0485	-0.0390025	0.797031	-0.0489347	0.960971	0.999994	-1.0274	NO	NO	NO	NO
dd_Smed_v6_17222_0_1	21	43	13	35	25	34	21.3283	39.9084	15.9671	36.4723	23.3664	29.0063	27.6748	0.189733	0.545316	0.347932	0.727891	0.999994	1.14055	NO	NO	NO	NO
dd_Smed_v6_17223_0_1	0	0	0	0	0	0	0	0	0	0	0	0	0	#N/A	N/A	N/A	N/A	N/A	#N/A	#N/A	#N/A	#N/A	#N/A
dd_Smed_v6_17223_0_2	40	44	32	40	41	41	40.6253	40.8365	39.3037	41.6826	38.3209	34.9782	39.2912	-0.0745086	0.324945	-0.229296	0.818639	0.999994	-1.053	NO	NO	NO	NO
dd_Smed_v6_17223_0_4	0	5	6	3	4	3	0	4.64051	7.36945	3.12619	3.73862	2.55938	3.57236	-0.337992	1.43506	-0.235525	0.813802	N/A	-1.264	NO	NO	NO	NO
dd_Smed_v6_17223_0_6	4	0	0	0	0	0	4.06253	0	0	0	0	0	0.677088	-5.295	4.62086	-1.14589	0.25184	N/A	-39.2604	-39.2604	NO	NO	NO
dd_Smed_v6_17226_0_1	44	66	84	63	90	81	44.6878	61.2547	103.172	65.6501	84.119	69.1034	71.3312	0.0724734	0.409695	0.176896	0.85959	0.999994	1.05152	NO	NO	NO	NO
dd_Smed_v6_17226_0_2	72	54	3	48	52	58	73.1255	50.1175	3.68473	50.0191	48.6021	49.4814	45.8384	0.218437	0.889464	0.245583	0.806005	0.999994	1.16347	NO	NO	NO	NO
dd_Smed_v6_17235_0_1	2	2	1	1	6	0	2.03126	1.8562	1.22824	1.04206	5.60794	0	1.96095	0.368399	1.81714	0.202736	0.839341	N/A	1.29092	NO	NO	NO	NO
dd_Smed_v6_1724_0_1	515	593	518	510	526	620	523.051	550.364	636.229	531.453	491.629	528.939	543.611	-0.137503	0.1225	-1.12248	0.261659	0.999994	-1.1	NO	NO	NO	NO
dd_Smed_v6_17244_0_1	56	64	35	40	69	73	56.8754	59.3985	42.9885	41.6826	64.4913	62.2783	54.6191	0.0794598	0.348647	0.227909	0.819717	0.999994	1.05662	NO	NO	NO	NO
dd_Smed_v6_17245_0_1	102	112	82	74	120	128	103.594	103.947	100.716	77.1128	112.159	109.2	101.122	-0.0437038	0.252759	-0.172907	0.862725	0.999994	-1.03076	NO	NO	NO	NO
dd_Smed_v6_1725_0_1	2595	2738	2039	2608	3398	3840	2635.57	2541.14	2504.39	2717.7	3175.96	3276.01	2808.46	0.255918	0.0897094	2.85274	0.00433437	0.233103	1.1941	NO	NO	NO	NO
dd_Smed_v6_17254_0_1	1	0	0	3	2	3	1.01563	0	0	3.12619	1.86931	2.55938	1.42842	2.86383	2.16578	1.32231	0.186066	N/A	7.27945	NO	NO	7.27945	NO
dd_Smed_v6_17254_0_2	0	7	0	8	0	6	0	6.49671	0	8.33652	0	5.11877	3.32533	1.03219	2.63879	0.391161	0.695678	N/A	2.04513	NO	NO	2.04513	NO
dd_Smed_v6_17254_0_3	1	0	6	0	9	0	1.01563	0	7.36945	0	8.4119	0	2.7995	0.0175993	2.91602	0.00603539	0.995184	N/A	1.01227	NO	NO	NO	NO
dd_Smed_v6_17254_0_4	0	1	2	1	4	0	0	0.928102	2.45648	1.04206	3.73862	0	1.36088	0.522122	2.33771	0.223348	0.823265	N/A	1.43607	NO	NO	1.43607	NO
dd_Smed_v6_17254_0_5	0	0	0	0	0	0	0	0	0	0	0	0	0	#N/A	N/A	N/A	N/A	N/A	#N/A	#N/A	#N/A	#N/A	#N/A
dd_Smed_v6_17254_0_6	0	0	0	1	0	0	0	0	0	1.04206	0	0	0.173677	3.13559	4.76834	0.657585	0.510805	N/A	8.78834	NO	NO	8.78834	NO
dd_Smed_v6_17254_0_7	0	0	0	0	0	0	0	0	0	0	0	0	0	#N/A	N/A	N/A	N/A	N/A	#N/A	#N/A	#N/A	#N/A	#N/A
dd_Smed_v6_17255_0_1	133	189	125	176	179	232	135.079	175.411	153.53	183.403	167.303	197.926	168.776	0.240801	0.196196	1.22734	0.219693	0.999994	1.18165	NO	NO	NO	NO
dd_Smed_v6_17258_0_1	84	100	73	63	67	75	85.3131	92.8102	89.6617	65.6501	62.622	63.9846	76.6736	-0.478927	0.232792	-2.05731	0.039656	0.784041	-1.39371	NO	NO	NO	NO
dd_Smed_v6_17259_1_1	11	0	10	0	0	14	11.172	0	12.2824	0	0	11.9438	5.89969	-0.964339	2.60456	-0.370251	0.711195	0.999994	-1.95117	-1.95117	NO	NO	NO
dd_Smed_v6_17259_1_2	3	37	6	20	19	16	3.0469	34.3398	7.36945	20.8413	17.7585	13.65	16.1677	0.211795	0.985748	0.214857	0.829879	0.999994	1.15813	NO	NO	NO	NO
dd_Smed_v6_17259_1_3	0	0	0	0	6	0	0	0	0	0	5.60794	0	0.934656	5.59712	4.60025	1.2167	0.223719	N/A	48.4061	NO	NO	48.4061	NO
dd_Smed_v6_17259_1_4	18	1	10	7	0	0	18.2814	0.928102	12.2824	7.29445	0	0	6.46439	-2.12729	2.03035	-1.04774	0.294757	0.999994	-4.36895	-4.36895	NO	NO	NO
dd_Smed_v6_17259_1_5	39	50	39	40	51	63	39.6097	46.4051	47.9014	41.6826	47.6675	53.7471	46.1689	0.100668	0.317963	0.316603	0.751545	0.999994	1.07227	NO	NO	NO	NO
dd_Smed_v6_1726_0_1	3196	3355	2728	3264	3677	3997	3245.96	3113.78	3350.64	3401.3	3436.73	3409.95	3326.39	0.0786992	0.0483392	1.62806	0.103512	0.999994	1.05607	NO	NO	NO	NO
dd_Smed_v6_17260_0_1	27	57	24	52	37	40	27.4221	52.9018	29.4778	54.1874	34.5823	34.1251	38.7827	0.152605	0.474469	0.321634	0.74773	0.999994	1.11158	NO	NO	NO	NO
dd_Smed_v6_17260_0_2	0	0	0	0	0	0	0	0	0	0	0	0	0	#N/A	N/A	N/A	N/A	N/A	#N/A	#N/A	#N/A	#N/A	#N/A
dd_Smed_v6_17260_0_3	14	20	19	21	20	18	14.2188	18.562	23.3366	21.8834	18.6931	15.3563	18.675	-0.00237924	0.507927	-0.00468423	0.996263	0.999994	-1.00165	NO	NO	NO	NO
dd_Smed_v6_17260_0_4	0	0	0	0	0	0	0	0	0	0	0	0	0	#N/A	N/A	N/A	N/A	N/A	#N/A	#N/A	#N/A	#N/A	#N/A
dd_Smed_v6_17264_0_1	5	6	3	1	2	3	5.07816	5.56861	3.68473	1.04206	1.86931	2.55938	3.30038	-1.37845	1.13971	-1.20947	0.226482	N/A	-2.59989	-2.59989	NO	NO	NO
dd_Smed_v6_17265_0_1	86	93	73	89	78	89	87.3444	86.3135	89.6617	92.7438	72.9032	75.9284	84.1491	-0.126561	0.23936	-0.528747	0.596981	0.999994	-1.09169	NO	NO	NO	NO
dd_Smed_v6_1727_0_1	1389	1595	1188	1335	1312	1800	1410.71	1480.32	1459.15	1391.16	1226.27	1535.63	1417.21	-0.06656	0.1057	-0.629707	0.528887	0.999994	-1.04722	NO	NO	NO	NO
dd_Smed_v6_17271_0_1	41	53	38	35	53	54	41.6409	49.1894	46.6732	36.4723	49.5368	46.0689	44.9302	-0.0553443	0.325951	-0.169793	0.865173	0.999994	-1.03911	NO	NO	NO	NO
dd_Smed_v6_17273_0_1	111	130	96	97	133	150	112.735	120.653	117.911	101.08	124.309	127.969	117.443	0.0111285	0.210265	0.0529262	0.957791	0.999994	1.00774	NO	NO	NO	NO
dd_Smed_v6_17275_0_1	0	2	1	0	2	0	0	1.8562	1.22824	0	1.86931	0	0.825626	-0.722331	3.15836	-0.228704	0.819099	N/A	-1.64985	-1.64985	NO	NO	NO
dd_Smed_v6_17278_0_11	6	0	4	0	7	4	6.09379	0	4.91297	0	6.54259	3.41251	3.49364	-0.131625	1.96324	-0.0670447	0.946546	N/A	-1.09553	NO	NO	NO	NO
dd_Smed_v6_17278_0_12	13	15	12	19	12	10	13.2032	13.9215	14.7389	19.7992	11.2159	8.53128	13.5683	-0.0915109	0.626207	-0.146135	0.883815	0.999994	-1.06549	NO	NO	NO	NO
dd_Smed_v6_17278_0_13	15	25	24	18	24	26	15.2345	23.2025	29.4778	18.7572	22.4317	22.1813	21.8808	-0.0905277	0.491685	-0.184117	0.853922	0.999994	-1.06476	NO	NO	NO	NO
dd_Smed_v6_17278_0_14	9	10	12	11	15	29	9.14069	9.28102	14.7389	11.4627	14.0198	24.7407	13.8973	0.617247	0.653733	0.944189	0.345073	0.999994	1.53395	NO	NO	1.53395	NO
dd_Smed_v6_17278_0_2	17	21	12	9	23	13	17.2657	19.4901	14.7389	9.37858	21.4971	11.0907	15.5769	-0.297372	0.610671	-0.48696	0.626287	0.999994	-1.2289	NO	NO	NO	NO
dd_Smed_v6_17278_0_3	51	62	35	51	52	59	51.7972	57.5423	42.9885	53.1453	48.6021	50.3345	50.735	-0.00932754	0.301494	-0.0309378	0.975319	0.999994	-1.00649	NO	NO	NO	NO
dd_Smed_v6_17278_0_4	23	39	39	26	39	40	23.3595	36.196	47.9014	27.0937	36.4516	34.1251	34.1879	-0.129071	0.44665	-0.288975	0.7726	0.999994	-1.09359	NO	NO	NO	NO
dd_Smed_v6_17278_0_5	14	8	0	0	1	0	14.2188	7.42481	0	0	0.934656	0	3.76305	-4.5337	2.50472	-1.81006	0.0702863	N/A	-23.1623	-23.1623	NO	NO	NO
dd_Smed_v6_17278_0_6	0	0	0	0	0	0	0	0	0	0	0	0	0	#N/A	N/A	N/A	N/A	N/A	#N/A	#N/A	#N/A	#N/A	#N/A
dd_Smed_v6_17278_0_8	0	0	0	0	1	0	0	0	0	0	0.934656	0	0.155776	3.01414	4.78601	0.62978	0.528838	N/A	8.07877	NO	NO	8.07877	NO
dd_Smed_v6_17279_0_1	60	79	53	69	80	72	60.9379	73.32	65.0968	71.9025	74.7725	61.4252	67.9092	0.0581579	0.265306	0.219211	0.826486	0.999994	1.04114	NO	NO	NO	NO
dd_Smed_v6_1728_0_1	1321	1549	1158	1467	1307	1381	1341.65	1437.63	1422.3	1528.71	1221.6	1178.17	1355.01	-0.0977799	0.125689	-0.777953	0.436597	0.999994	-1.07013	NO	NO	NO	NO
dd_Smed_v6_17281_0_1	18	26	22	35	23	37	18.2814	24.1306	27.0213	36.4723	21.4971	31.5657	26.4947	0.368741	0.461218	0.799494	0.424004	0.999994	1.29123	NO	NO	NO	NO
dd_Smed_v6_17281_0_2	10	1	6	5	7	1	10.1563	0.928102	7.36945	5.21032	6.54259	0.853128	5.17665	-0.550525	1.30843	-0.420752	0.673936	N/A	-1.46462	-1.46462	NO	NO	NO
dd_Smed_v6_17281_0_3	11	6	9	0	8	3	11.172	5.56861	11.0542	0	7.47725	2.55938	6.30523	-1.45593	1.26188	-1.15378	0.248592	0.999994	-2.74333	-2.74333	NO	NO	NO
dd_Smed_v6_17282_0_1	3	6	5	6	2	2	3.0469	5.56861	6.14121	6.25239	1.86931	1.70626	4.09745	-0.603699	1.1119	-0.542943	0.587169	N/A	-1.51961	-1.51961	NO	NO	NO
dd_Smed_v6_17282_0_2	4	0	0	0	2	12	4.06253	0	0	0	1.86931	10.2375	2.6949	1.57331	2.73396	0.57547	0.564974	N/A	2.97587	NO	NO	2.97587	NO
dd_Smed_v6_17283_0_1	27	53	26	48	43	70	27.4221	49.1894	31.9343	50.0191	40.1902	59.719	43.079	0.461439	0.414352	1.11364	0.265433	0.999994	1.37691	NO	NO	NO	NO
dd_Smed_v6_17284_0_1	17	22	17	20	26	35	17.2657	20.4182	20.8801	20.8413	24.3011	29.8595	22.261	0.363142	0.451279	0.804695	0.420995	0.999994	1.28622	NO	NO	NO	NO
dd_Smed_v6_17286_0_1	57	59	39	43	46	67	57.891	54.758	47.9014	44.8088	42.9942	57.1596	50.9188	-0.147116	0.312618	-0.470594	0.637931	0.999994	-1.10735	NO	NO	NO	NO
dd_Smed_v6_17288_0_1	113	108	71	111	122	128	114.766	100.235	87.2052	115.669	114.028	109.2	106.851	0.161034	0.219198	0.734652	0.462552	0.999994	1.11809	NO	NO	NO	NO
dd_Smed_v6_17289_0_1	35	51	33	33	31	46	35.5471	47.3332	40.532	34.3881	28.9743	39.2439	37.6698	-0.266723	0.361779	-0.737255	0.460967	0.999994	-1.20307	NO	NO	NO	NO
dd_Smed_v6_1729_0_1	985	1038	814	865	866	1073	1000.4	963.37	999.789	901.386	809.412	915.406	931.627	-0.17386	0.0871167	-1.99571	0.0459654	0.823373	-1.12807	NO	NO	NO	NO
dd_Smed_v6_17293_0_1	115	116	97	94	121	184	116.798	107.66	119.139	97.9541	113.093	156.976	118.603	0.103541	0.269413	0.384321	0.70074	0.999994	1.07441	NO	NO	NO	NO
dd_Smed_v6_17299_0_1	1	3	1	1	1	1	1.01563	2.78431	1.22824	1.04206	0.934656	0.853128	1.30967	-0.851851	1.66016	-0.513113	0.607873	N/A	-1.80481	-1.80481	NO	NO	NO
dd_Smed_v6_1730_0_1	2982	3275	2401	2607	3100	3438	3028.61	3039.53	2949.01	2716.66	2897.43	2933.05	2927.38	-0.0770078	0.0537637	-1.43234	0.152047	0.999994	-1.05483	NO	NO	NO	NO
dd_Smed_v6_17303_0_1	42	21	29	19	35	41	42.6565	19.4901	35.619	19.7992	32.713	34.9782	30.876	-0.151663	0.51798	-0.292798	0.769677	0.999994	-1.11085	NO	NO	NO	NO
dd_Smed_v6_17304_0_1	36	25	13	36	106	66	36.5628	23.2025	15.9671	37.5143	99.0735	56.3064	44.7711	1.34468	0.569375	2.36168	0.0181923	0.51988	2.53974	NO	NO	2.53974	NO
dd_Smed_v6_17304_0_2	49	91	44	40	17	56	49.766	84.4573	54.0426	41.6826	15.8892	47.7752	48.9355	-0.839215	0.541374	-1.55016	0.121104	0.999994	-1.78908	-1.78908	NO	NO	NO
dd_Smed_v6_17308_0_1	0	81	0	12	15	19	0	75.1762	0	12.5048	14.0198	16.2094	19.6517	-0.817202	1.98999	-0.410657	N/A	N/A	-1.76199	-1.76199	NO	NO	NO
dd_Smed_v6_17308_0_2	40	0	24	31	47	34	40.6253	0	29.4778	32.304	43.9288	29.0063	29.2237	0.58869	1.24298	0.473611	0.635777	0.999994	1.50388	NO	NO	1.50388	NO
dd_Smed_v6_17308_0_3	39	22	36	33	33	40	39.6097	20.4182	44.2167	34.3881	30.8436	34.1251	33.9336	-0.0607638	0.456337	-0.133156	0.89407	0.999994	-1.04302	NO	NO	NO	NO
dd_Smed_v6_17309_0_1	34	36	19	29	34	30	34.5315	33.4117	23.3366	30.2199	31.7783	25.5938	29.812	-0.069003	0.403404	-0.171052	0.864183	0.999994	-1.04899	NO	NO	NO	NO
dd_Smed_v6_1731_0_1	2727	3577	2603	2712	3566	3812	2769.63	3319.82	3197.11	2826.08	3332.98	3252.12	3116.29	0.0195072	0.104777	0.186178	0.852305	0.999994	1.01361	NO	NO	NO	NO
dd_Smed_v6_1731_0_2	805	751	568	605	893	1138	817.584	697.004	697.641	630.449	834.648	970.86	774.698	0.139747	0.188836	0.740041	0.459275	0.999994	1.10171	NO	NO	NO	NO
dd_Smed_v6_17311_0_1	123	108	90	88	135	110	124.923	100.235	110.542	91.7017	126.179	93.8441	107.904	-0.105829	0.2537	-0.417142	0.676574	0.999994	-1.07611	NO	NO	NO	NO
dd_Smed_v6_17312_0_1	8	4	7	5	2	4	8.12506	3.71241	8.59769	5.21032	1.86931	3.41251	5.15455	-0.96081	0.982992	-0.977434	0.328354	N/A	-1.9464	-1.9464	NO	NO	NO
dd_Smed_v6_17314_0_1	15	15	3	14	10	0	15.2345	13.9215	3.68473	14.5889	9.34656	0	9.4627	-0.468887	1.39043	-0.337223	0.735948	0.999994	-1.38404	NO	NO	NO	NO
dd_Smed_v6_17314_0_4	0	0	0	0	0	3	0	0	0	0	0	2.55938	0.426564	4.47843	4.64455	0.964234	0.334928	N/A	22.2916	NO	NO	22.2916	NO
dd_Smed_v6_17315_0_1	5	5	1	2	2	0	5.07816	4.64051	1.22824	2.08413	1.86931	0	2.48339	-1.50958	1.58077	-0.954964	0.339596	N/A	-2.84726	-2.84726	NO	NO	NO
dd_Smed_v6_17315_0_2	3	2	0	0	0	1	3.0469	1.8562	0	0	0	0.853128	0.959371	-2.4791	3.00452	-0.825124	0.409301	N/A	-5.57549	-5.57549	NO	NO	NO
dd_Smed_v6_17318_0_1	11	8	3	7	3	2	11.172	7.42481	3.68473	7.29445	2.80397	1.70626	5.68103	-0.945817	1.04762	-0.902825	0.366619	0.999994	-1.92628	-1.92628	NO	NO	NO
dd_Smed_v6_17318_0_4	6	5	2	9	7	8	6.09379	4.64051	2.45648	9.37858	6.54259	6.82502	5.9895	0.764693	0.865015	0.884022	0.376684	0.999994	1.69901	NO	NO	1.69901	NO
dd_Smed_v6_17319_0_2	1	2	0	0	0	1	1.01563	1.8562	0	0	0	0.853128	0.620827	-1.72315	3.30687	-0.521083	0.602309	N/A	-3.30157	-3.30157	NO	NO	NO
dd_Smed_v6_17319_0_3	0	2	1	0	0	0	0	1.8562	1.22824	0	0	0	0.514074	-4.89494	4.63946	-1.05507	0.291395	N/A	-29.7524	-29.7524	NO	NO	NO
dd_Smed_v6_1732_0_1	643	736	584	674	709	1025	653.051	683.083	717.293	702.352	662.671	874.456	715.484	0.126509	0.143172	0.883618	0.376903	0.999994	1.09165	NO	NO	NO	NO
dd_Smed_v6_17320_0_1	72	72	61	66	70	72	73.1255	66.8233	74.9228	68.7763	65.4259	61.4252	68.4165	-0.134785	0.249486	-0.540253	0.589022	0.999994	-1.09793	NO	NO	NO	NO
dd_Smed_v6_17321_0_1	3	0	0	0	2	2	3.0469	0	0	0	1.86931	1.70626	1.10374	0.231317	2.98172	0.0775785	0.938163	N/A	1.17391	NO	NO	NO	NO
dd_Smed_v6_17321_0_2	0	4	4	1	2	8	0	3.71241	4.91297	1.04206	1.86931	6.82502	3.0603	0.197856	1.63485	0.121024	0.903672	N/A	1.14699	NO	NO	NO	NO
dd_Smed_v6_17321_0_3	0	3	0	0	0	2	0	2.78431	0	0	0	1.70626	0.748427	-0.70488	3.97355	-0.177393	0.8592	N/A	-1.63001	-1.63001	NO	NO	NO
dd_Smed_v6_17321_0_4	2	0	1	1	1	0	2.03126	0	1.22824	1.04206	0.934656	0	0.872704	-0.732189	2.47214	-0.296177	0.767095	N/A	-1.66116	-1.66116	NO	NO	NO
dd_Smed_v6_17323_0_1	6	1	1	1	2	4	6.09379	0.928102	1.22824	1.04206	1.86931	3.41251	2.429	-0.374914	1.47209	-0.254681	0.79897	N/A	-1.29676	NO	NO	NO	NO
dd_Smed_v6_17324_0_1	48	49	36	40	43	51	48.7503	45.477	44.2167	41.6826	40.1902	43.5095	43.9711	-0.143439	0.304733	-0.470704	0.637852	0.999994	-1.10453	NO	NO	NO	NO
dd_Smed_v6_17325_0_1	0	0	0	0	26	0	0	0	0	0	24.3011	0	4.05018	7.71209	4.57091	1.68721	0.0915627	N/A	209.686	NO	NO	209.686	NO
dd_Smed_v6_17325_0_2	0	4	0	0	0	5	0	3.71241	0	0	0	4.26564	1.32967	0.195221	3.86253	0.0505422	0.95969	N/A	1.1449	NO	NO	NO	NO
dd_Smed_v6_17325_0_3	18	16	11	18	4	16	18.2814	14.8496	13.5107	18.7572	3.73862	13.65	13.7979	-0.373963	0.766794	-0.487697	0.625765	0.999994	-1.29591	NO	NO	NO	NO
dd_Smed_v6_17325_0_5	4	0	2	4	1	0	4.06253	0	2.45648	4.16826	0.934656	0	1.93699	-0.364985	2.21272	-0.164949	0.868984	N/A	-1.28787	NO	NO	NO	NO
dd_Smed_v6_17326_0_1	38	70	44	58	62	80	38.594	64.9671	54.0426	60.4398	57.9487	68.2502	57.3737	0.243327	0.335202	0.725913	0.467892	0.999994	1.18372	NO	NO	NO	NO
dd_Smed_v6_1733_0_1	176	210	113	183	144	203	178.751	194.901	138.791	190.698	134.59	173.185	168.486	-0.044036	0.245029	-0.179717	0.857374	0.999994	-1.03099	NO	NO	NO	NO
dd_Smed_v6_1733_0_2	1900	2013	1624	1684	2086	2321	1929.7	1868.27	1994.66	1754.84	1949.69	1980.11	1912.88	-0.0258452	0.0756059	-0.341841	0.732471	0.999994	-1.01808	NO	NO	NO	NO
dd_Smed_v6_17331_0_1	61	81	46	73	56	65	61.9536	75.1762	56.4991	76.0707	52.3407	55.4533	62.9156	-0.0824284	0.317186	-0.259874	0.794961	0.999994	-1.0588	NO	NO	NO	NO
dd_Smed_v6_17332_0_1	17	33	13	11	17	33	17.2657	30.6274	15.9671	11.4627	15.8892	28.1532	19.8942	-0.201974	0.628488	-0.321365	0.747934	0.999994	-1.15027	NO	NO	NO	NO
dd_Smed_v6_17333_0_1	31	37	25	46	50	65	31.4846	34.3398	30.706	47.935	46.7328	55.4533	41.1086	0.636164	0.327315	1.94359	0.0519453	0.857373	1.55419	NO	NO	1.55419	NO
dd_Smed_v6_17333_0_2	28	15	10	9	6	3	28.4377	13.9215	12.2824	9.37858	5.60794	2.55938	12.0313	-1.65896	0.818726	-2.02628	0.0427365	0.803314	-3.1579	-3.1579	NO	NO	NO
dd_Smed_v6_17333_0_3	1	5	4	5	1	7	1.01563	4.64051	4.91297	5.21032	0.934656	5.9719	3.781	0.204138	1.27244	0.160431	0.872541	N/A	1.152	NO	NO	NO	NO
dd_Smed_v6_17335_0_3	4	11	4	11	6	11	4.06253	10.2091	4.91297	11.4627	5.60794	9.38441	7.60661	0.446476	0.839208	0.532021	0.594712	0.999994	1.36271	NO	NO	NO	NO
dd_Smed_v6_17335_0_4	0	0	0	0	0	0	0	0	0	0	0	0	0	#N/A	N/A	N/A	N/A	N/A	#N/A	#N/A	#N/A	#N/A	#N/A
dd_Smed_v6_17335_0_5	0	0	0	0	0	0	0	0	0	0	0	0	0	#N/A	N/A	N/A	N/A	N/A	#N/A	#N/A	#N/A	#N/A	#N/A
dd_Smed_v6_17335_0_7	0	0	2	4	1	4	0	0	2.45648	4.16826	0.934656	3.41251	1.82865	1.87886	2.08879	0.899497	0.368388	N/A	3.67784	NO	NO	3.67784	NO
dd_Smed_v6_17335_0_8	0	3	1	0	0	0	0	2.78431	1.22824	0	0	0	0.668758	-5.27733	4.45014	-1.18588	0.23567	N/A	-38.7824	-38.7824	NO	NO	NO
dd_Smed_v6_17337_0_1	3	0	0	3	0	4	3.0469	0	0	3.12619	0	3.41251	1.5976	1.09237	2.8019	0.389867	0.696635	N/A	2.13224	NO	NO	2.13224	NO
dd_Smed_v6_17337_0_2	0	0	4	0	3	0	0	0	4.91297	0	2.80397	0	1.28616	-0.793698	3.8764	-0.204751	0.837766	N/A	-1.73351	-1.73351	NO	NO	NO
dd_Smed_v6_17337_0_3	2	22	0	7	0	11	2.03126	20.4182	0	7.29445	0	9.38441	6.52139	-0.435667	2.05405	-0.212102	0.832028	0.999994	-1.35254	NO	NO	NO	NO
dd_Smed_v6_17337_0_4	31	15	35	42	40	25	31.4846	13.9215	42.9885	43.7667	37.3862	21.3282	31.8126	0.218852	0.602911	0.362993	0.71661	0.999994	1.16381	NO	NO	NO	NO
dd_Smed_v6_17338_0_1	19	29	14	43	35	23	19.297	26.915	17.1954	44.8088	32.713	19.6219	26.7585	0.603163	0.532447	1.13281	0.257293	0.999994	1.51904	NO	NO	1.51904	NO
dd_Smed_v6_1734_0_1	1133	1221	938	1155	1385	1579	1150.71	1133.21	1152.09	1203.58	1294.5	1347.09	1213.53	0.163526	0.0755172	2.16541	0.0303565	0.688071	1.12002	NO	NO	NO	NO
dd_Smed_v6_17342_0_1	21	22	20	17	30	19	21.3283	20.4182	24.5648	17.7151	28.0397	16.2094	21.3793	-0.0945121	0.490743	-0.19259	0.84728	0.999994	-1.0677	NO	NO	NO	NO
dd_Smed_v6_17344_0_1	31	32	27	35	56	66	31.4846	29.6993	33.1625	36.4723	52.3407	56.3064	39.911	0.627878	0.368716	1.70288	0.0885913	0.999994	1.54529	NO	NO	1.54529	NO
dd_Smed_v6_17344_0_2	17	21	14	21	8	11	17.2657	19.4901	17.1954	21.8834	7.47725	9.38441	15.4494	-0.490297	0.660636	-0.742159	0.457991	0.999994	-1.40473	-1.40473	NO	NO	NO
dd_Smed_v6_17345_0_1	16	17	15	11	24	19	16.2501	15.7777	18.4236	11.4627	22.4317	16.2094	16.7592	-0.00251112	0.544968	-0.00460783	0.996323	0.999994	-1.00174	NO	NO	NO	NO
dd_Smed_v6_17348_0_1	4	0	0	0	0	0	4.06253	0	0	0	0	0	0.677088	-5.295	4.62086	-1.14589	0.25184	N/A	-39.2604	-39.2604	NO	NO	NO
dd_Smed_v6_17348_0_2	57	82	61	64	89	76	57.891	76.1043	74.9228	66.6921	83.1844	64.8377	70.6054	0.0402321	0.284839	0.141245	0.887676	0.999994	1.02828	NO	NO	NO	NO
dd_Smed_v6_17348_0_3	68	81	49	78	76	71	69.063	75.1762	60.1838	81.281	71.0339	60.5721	69.5517	0.0509585	0.27778	0.183449	0.854445	0.999994	1.03595	NO	NO	NO	NO
dd_Smed_v6_17348_0_4	12	11	0	4	15	26	12.1876	10.2091	0	4.16826	14.0198	22.1813	10.461	0.841456	1.29687	0.648835	0.516445	0.999994	1.79186	NO	NO	1.79186	NO
dd_Smed_v6_1735_0_1	2287	2383	1823	2155	2328	2584	2322.75	2211.67	2239.08	2245.65	2175.88	2204.48	2233.25	-0.0319691	0.0510614	-0.626093	0.531254	0.999994	-1.02241	NO	NO	NO	NO
dd_Smed_v6_17350_0_1	22	33	21	30	29	33	22.3439	30.6274	25.7931	31.2619	27.105	28.1532	27.5474	0.130986	0.400417	0.327124	0.743574	0.999994	1.09504	NO	NO	NO	NO
dd_Smed_v6_17352_0_1	91	91	65	62	69	91	92.4225	84.4573	79.8357	64.608	64.4913	77.6346	77.2416	-0.31136	0.24852	-1.25286	0.210257	0.999994	-1.24088	NO	NO	NO	NO
dd_Smed_v6_17357_0_1	22	23	37	22	22	27	22.3439	21.3463	45.4449	22.9254	20.5624	23.0345	25.9429	-0.41047	0.516827	-0.794211	0.427072	0.999994	-1.32912	NO	NO	NO	NO
dd_Smed_v6_17358_0_5	3	1	3	1	4	2	3.0469	0.928102	3.68473	1.04206	3.73862	1.70626	2.35778	-0.212616	1.37201	-0.154966	0.876848	N/A	-1.15879	NO	NO	NO	NO
dd_Smed_v6_17359_0_1	0	0	7	18	18	29	0	0	8.59769	18.7572	16.8238	24.7407	11.4866	2.85868	1.53689	1.86004	0.0628796	0.90452	7.25349	NO	NO	7.25349	NO
dd_Smed_v6_17359_0_2	73	87	41	73	53	60	74.1411	80.7449	50.3579	76.0707	49.5368	51.1877	63.6732	-0.224107	0.362775	-0.617759	0.536734	0.999994	-1.16805	NO	NO	NO	NO
dd_Smed_v6_1736_0_1	4206	4568	3620	3737	4312	5428	4271.75	4239.57	4446.24	3894.2	4030.24	4630.78	4252.13	-0.0449431	0.0819756	-0.548249	0.583521	0.999994	-1.03164	NO	NO	NO	NO
dd_Smed_v6_17360_0_1	3	7	12	10	8	1	3.0469	6.49671	14.7389	10.4206	7.47725	0.853128	7.17226	-0.372399	1.18346	-0.314669	0.753013	0.999994	-1.2945	NO	NO	NO	NO
dd_Smed_v6_17361_0_3	7	9	5	9	6	8	7.10942	8.35292	6.14121	9.37858	5.60794	6.82502	7.23585	0.000899549	0.754725	0.00119189	0.999049	0.999994	1.00062	NO	NO	NO	NO
dd_Smed_v6_17366_0_1	86	190	43	146	103	45	87.3444	176.339	52.8144	152.141	96.2696	38.3908	100.55	-0.146486	0.648151	-0.226005	0.821197	0.999994	-1.10687	NO	NO	NO	NO
dd_Smed_v6_17366_0_2	84	0	93	3	65	90	85.3131	0	114.226	3.12619	60.7526	76.7815	56.7	-0.50259	1.56795	-0.32054	0.748559	0.999994	-1.41675	-1.41675	NO	NO	NO
dd_Smed_v6_17366_0_3	6	6	0	0	0	9	6.09379	5.56861	0	0	0	7.67815	3.22343	-0.599307	2.66223	-0.225115	0.82189	N/A	-1.51499	-1.51499	NO	NO	NO
dd_Smed_v6_17368_0_3	1	8	6	4	7	3	1.01563	7.42481	7.36945	4.16826	6.54259	2.55938	4.84669	-0.251522	1.13843	-0.220939	0.82514	N/A	-1.19046	NO	NO	NO	NO
dd_Smed_v6_17368_0_4	0	5	2	1	1	0	0	4.64051	2.45648	1.04206	0.934656	0	1.51229	-1.87509	2.25631	-0.831044	0.405949	N/A	-3.66825	-3.66825	NO	NO	NO
dd_Smed_v6_1737_0_1	469	554	412	441	510	545	476.331	514.168	506.036	459.551	476.675	464.955	482.953	-0.0947731	0.0983985	-0.963156	0.335469	0.999994	-1.0679	NO	NO	NO	NO
dd_Smed_v6_17370_0_1	14	16	13	10	7	11	14.2188	14.8496	15.9671	10.4206	6.54259	9.38441	11.8972	-0.774182	0.601057	-1.28803	0.197734	0.999994	-1.71022	-1.71022	NO	NO	NO
dd_Smed_v6_17373_0_1	125	158	86	142	167	136	126.954	146.64	105.629	147.973	156.088	116.025	133.218	0.141884	0.246248	0.576186	0.564489	0.999994	1.10335	NO	NO	NO	NO
dd_Smed_v6_17376_0_1	20	33	24	30	32	21	20.3126	30.6274	29.4778	31.2619	29.909	17.9157	26.5841	-0.0284937	0.476585	-0.0597871	0.952325	0.999994	-1.01995	NO	NO	NO	NO
dd_Smed_v6_1738_0_1	179	253	120	319	246	290	181.798	234.81	147.389	332.419	229.925	247.407	228.958	0.517368	0.266268	1.94303	0.0520122	0.857373	1.43134	NO	NO	1.43134	NO
dd_Smed_v6_1738_0_2	0	0	0	12	0	13	0	0	0	12.5048	0	11.0907	3.93257	7.66903	3.46158	2.21547	0.0267276	N/A	203.52	NO	NO	203.52	NO
dd_Smed_v6_1738_0_3	2503	2664	2098	2250	2505	2900	2542.13	2472.46	2576.85	2344.65	2341.31	2474.07	2458.58	-0.0833746	0.0531308	-1.56923	0.116594	0.999994	-1.05949	NO	NO	NO	NO
dd_Smed_v6_1738_0_4	58	186	60	48	93	32	58.9067	172.627	73.6945	50.0191	86.923	27.3001	78.245	-0.897115	0.620976	-1.44469	0.148546	0.999994	-1.86234	-1.86234	NO	NO	NO
dd_Smed_v6_1738_0_5	0	0	19	0	0	0	0	0	23.3366	0	0	0	3.88943	-7.80994	4.57244	-1.70805	0.0876279	N/A	-224.401	-224.401	NO	NO	NO
dd_Smed_v6_1738_0_6	2222	2201	1719	1984	2593	3152	2256.73	2042.75	2111.35	2067.46	2423.56	2689.06	2265.15	0.164039	0.115346	1.42215	0.154983	0.999994	1.12042	NO	NO	NO	NO
dd_Smed_v6_17384_0_1	5	18	11	12	12	16	5.07816	16.7058	13.5107	12.5048	11.2159	13.65	12.1109	0.0824406	0.707129	0.116585	0.907189	0.999994	1.05881	NO	NO	NO	NO
dd_Smed_v6_17385_0_1	52	51	34	40	66	78	52.8129	47.3332	41.7602	41.6826	61.6873	66.544	51.97	0.261397	0.346685	0.753991	0.450854	0.999994	1.19864	NO	NO	NO	NO
dd_Smed_v6_17388_0_1	35	35	25	25	31	33	35.5471	32.4836	30.706	26.0516	28.9743	28.1532	30.3193	-0.247916	0.367879	-0.673905	0.500372	0.999994	-1.18749	NO	NO	NO	NO
dd_Smed_v6_17389_0_1	23	0	18	0	16	6	23.3595	0	22.1084	0	14.9545	5.11877	10.9235	-1.17496	1.91412	-0.613836	0.539324	0.999994	-2.25786	-2.25786	NO	NO	NO
dd_Smed_v6_17389_0_2	0	0	14	0	0	0	0	0	17.1954	0	0	0	2.8659	-7.36827	4.57614	-1.61015	0.107365	N/A	-165.223	-165.223	NO	NO	NO
dd_Smed_v6_17389_0_3	9	19	0	22	13	12	9.14069	17.6339	0	22.9254	12.1505	10.2375	12.0147	0.74207	1.21294	0.611793	0.540675	0.999994	1.67257	NO	NO	1.67257	NO
dd_Smed_v6_17389_0_4	10	25	0	29	6	21	10.1563	23.2025	0	30.2199	5.60794	17.9157	14.5171	0.676374	1.33374	0.507124	0.612068	0.999994	1.59812	NO	NO	1.59812	NO
dd_Smed_v6_1739_0_1	4238	4729	3612	4166	5238	6344	4304.25	4388.99	4436.41	4341.24	4895.73	5412.24	4629.81	0.158388	0.0908165	1.74405	0.0811509	0.995075	1.11604	NO	NO	NO	NO
dd_Smed_v6_17391_0_1	9	7	5	7	3	1	9.14069	6.49671	6.14121	7.29445	2.80397	0.853128	5.45503	-1.01911	1.07826	-0.945151	0.344582	0.999994	-2.02667	-2.02667	NO	NO	NO
dd_Smed_v6_17393_0_1	74	85	66	86	112	99	75.1568	78.8886	81.064	89.6176	104.681	84.4597	85.6447	0.246101	0.235816	1.04362	0.296663	0.999994	1.186	NO	NO	NO	NO
dd_Smed_v6_17395_0_1	63	73	50	61	59	64	63.9848	67.7514	61.4121	63.5659	55.1447	54.6002	61.0765	-0.160892	0.266016	-0.604823	0.545296	0.999994	-1.11798	NO	NO	NO	NO
dd_Smed_v6_17397_0_1	48	41	49	46	52	58	48.7503	38.0522	60.1838	47.935	48.6021	49.4814	48.8341	-0.000894643	0.332214	-0.00269298	0.997851	0.999994	-1.00062	NO	NO	NO	NO
dd_Smed_v6_17398_0_1	57	66	46	48	72	71	57.891	61.2547	56.4991	50.0191	67.2952	60.5721	58.9219	0.0192814	0.285045	0.0676433	0.94607	0.999994	1.01345	NO	NO	NO	NO
dd_Smed_v6_174_0_1	24460	25441	19434	20951	26526	32309	24842.4	23611.8	23869.7	21832.3	24792.7	27563.7	24418.8	0.0368021	0.0887162	0.414829	0.678267	0.999994	1.02584	NO	NO	NO	NO
dd_Smed_v6_1740_0_1	2044	2243	1803	1971	2287	2547	2075.95	2081.73	2214.52	2053.91	2137.56	2172.92	2122.76	-0.000337357	0.0591492	-0.0057035	0.995449	0.999994	-1.00023	NO	NO	NO	NO
dd_Smed_v6_17400_0_1	0	0	7	0	6	14	0	0	8.59769	0	5.60794	11.9438	4.35824	1.04983	2.63581	0.398296	0.690412	N/A	2.07029	NO	NO	2.07029	NO
dd_Smed_v6_17400_0_2	15	0	3	0	1	16	15.2345	0	3.68473	0	0.934656	13.65	5.58398	-0.368284	2.2091	-0.166712	0.867597	0.999994	-1.29082	NO	NO	NO	NO
dd_Smed_v6_17400_0_3	0	10	0	7	3	0	0	9.28102	0	7.29445	2.80397	0	3.22991	0.10535	2.74375	0.0383962	0.969372	N/A	1.07576	NO	NO	NO	NO
dd_Smed_v6_17400_0_4	0	8	0	8	0	0	0	7.42481	0	8.33652	0	0	2.62689	0.154946	3.79556	0.040823	0.967437	N/A	1.11338	NO	NO	NO	NO
dd_Smed_v6_17402_0_1	41	57	67	66	59	86	41.6409	52.9018	82.2922	68.7763	55.1447	73.369	62.3541	0.165314	0.381356	0.433491	0.664658	0.999994	1.12141	NO	NO	NO	NO
dd_Smed_v6_17403_0_1	5	8	6	12	10	5	5.07816	7.42481	7.36945	12.5048	9.34656	4.26564	7.6649	0.385229	0.822437	0.468399	0.639499	0.999994	1.30607	NO	NO	NO	NO
dd_Smed_v6_17406_0_1	40	53	40	53	59	65	40.6253	49.1894	49.1297	55.2294	55.1447	55.4533	50.7953	0.256302	0.291377	0.879624	0.379063	0.999994	1.19441	NO	NO	NO	NO
dd_Smed_v6_17408_0_1	17	24	17	18	30	27	17.2657	22.2744	20.8801	18.7572	28.0397	23.0345	21.7086	0.211205	0.462394	0.456765	0.64784	0.999994	1.15765	NO	NO	NO	NO
dd_Smed_v6_17408_0_2	43	56	39	45	38	27	43.6722	51.9737	47.9014	46.8929	35.5169	23.0345	41.4986	-0.452744	0.411661	-1.0998	0.271419	0.999994	-1.36864	NO	NO	NO	NO
dd_Smed_v6_17408_0_3	15	15	0	9	8	24	15.2345	13.9215	0	9.37858	7.47725	20.4751	11.0812	0.348717	1.25299	0.278309	0.780775	0.999994	1.27343	NO	NO	NO	NO
dd_Smed_v6_1741_0_1	1163	1123	901	1029	1250	1343	1181.18	1042.26	1106.65	1072.28	1168.32	1145.75	1119.41	0.0250752	0.0868839	0.288606	0.772883	0.999994	1.01753	NO	NO	NO	NO
dd_Smed_v6_1741_0_2	1022	1021	817	878	959	1327	1037.98	947.592	1003.47	914.933	896.335	1132.1	988.735	-0.02112	0.126242	-0.167298	0.867136	0.999994	-1.01475	NO	NO	NO	NO
dd_Smed_v6_1741_0_3	40	59	23	14	23	39	40.6253	54.758	28.2496	14.5889	21.4971	33.272	32.1651	-0.832177	0.529965	-1.57025	0.116358	0.999994	-1.78037	-1.78037	NO	NO	NO
dd_Smed_v6_17410_0_1	9	3	1	7	6	3	9.14069	2.78431	1.22824	7.29445	5.60794	2.55938	4.76917	0.212551	1.16988	0.181686	0.855829	N/A	1.15874	NO	NO	NO	NO
dd_Smed_v6_17414_0_1	6	5	0	10	2	7	6.09379	4.64051	0	10.4206	1.86931	5.9719	4.83269	0.741066	1.39509	0.531195	0.595284	N/A	1.67141	NO	NO	1.67141	NO
dd_Smed_v6_17414_0_2	0	1	1	7	4	0	0	0.928102	1.22824	7.29445	3.73862	0	2.19824	2.36613	2.1815	1.08464	0.278083	N/A	5.15558	NO	NO	5.15558	NO
dd_Smed_v6_1742_0_1	3465	3644	2946	3094	3382	3842	3519.17	3382	3618.4	3224.15	3161.01	3277.72	3363.74	-0.121664	0.0492076	-2.47245	0.0134189	0.439101	-1.08799	NO	NO	NO	NO
dd_Smed_v6_17421_0_1	20	14	13	13	19	22	20.3126	12.9934	15.9671	13.5468	17.7585	18.7688	16.5579	0.0295727	0.528459	0.0559603	0.955373	0.999994	1.02071	NO	NO	NO	NO
dd_Smed_v6_17422_0_1	68	70	50	59	94	90	69.063	64.9671	61.4121	61.4818	87.8577	76.7815	70.2605	0.211339	0.279263	0.756774	0.449185	0.999994	1.15776	NO	NO	NO	NO
dd_Smed_v6_17428_0_1	28	49	31	32	51	53	28.4377	45.477	38.0755	33.3461	47.6675	45.2158	39.7032	0.173871	0.389976	0.445849	0.655706	0.999994	1.12808	NO	NO	NO	NO
dd_Smed_v6_1743_0_1	688	810	575	718	866	963	698.755	751.762	706.239	748.202	809.412	821.562	755.989	0.14168	0.0898264	1.57726	0.114736	0.999994	1.10319	NO	NO	NO	NO
dd_Smed_v6_1743_0_2	14	18	16	24	8	11	14.2188	16.7058	19.6519	25.0096	7.47725	9.38441	15.408	-0.280223	0.711389	-0.39391	0.693648	0.999994	-1.21438	NO	NO	NO	NO
dd_Smed_v6_17431_0_1	69	95	63	58	74	100	70.0786	88.1697	77.3792	60.4398	69.1645	85.3128	75.0908	-0.130451	0.281847	-0.462842	0.643477	0.999994	-1.09464	NO	NO	NO	NO
dd_Smed_v6_17433_0_1	45	47	46	42	57	65	45.7034	43.6208	56.4991	43.7667	53.2754	55.4533	49.7198	0.0733293	0.315181	0.232658	0.816027	0.999994	1.05214	NO	NO	NO	NO
dd_Smed_v6_17436_0_1	68	65	53	50	73	69	69.063	60.3266	65.0968	52.1032	68.2299	58.8658	62.2809	-0.115382	0.277452	-0.415864	0.67751	0.999994	-1.08326	NO	NO	NO	NO
dd_Smed_v6_17439_0_1	41	49	45	49	60	62	41.6409	45.477	55.2709	51.0612	56.0794	52.8939	50.4039	0.174684	0.302026	0.578372	0.563013	0.999994	1.12872	NO	NO	NO	NO
dd_Smed_v6_1744_0_1	3210	2866	2464	3088	3502	3265	3260.18	2659.94	3026.39	3217.9	3273.17	2785.46	3037.17	0.0522706	0.108495	0.481781	0.629962	0.999994	1.0369	NO	NO	NO	NO
dd_Smed_v6_17442_0_1	1	1	1	0	0	2	1.01563	0.928102	1.22824	0	0	1.70626	0.813039	-0.843032	2.4752	-0.340592	0.733411	N/A	-1.79382	-1.79382	NO	NO	NO
dd_Smed_v6_17444_0_1	16	39	19	55	14	0	16.2501	36.196	23.3366	57.3136	13.0852	0	24.3636	-0.110488	1.39953	-0.0789465	0.937075	0.999994	-1.07959	NO	NO	NO	NO
dd_Smed_v6_17444_0_2	37	27	17	13	52	71	37.5784	25.0587	20.8801	13.5468	48.6021	60.5721	34.373	0.557055	0.673597	0.826986	0.408245	0.999994	1.47126	NO	NO	1.47126	NO
dd_Smed_v6_17446_0_1	14	26	13	26	30	21	14.2188	24.1306	15.9671	27.0937	28.0397	17.9157	21.2276	0.416663	0.51674	0.806329	0.420053	0.999994	1.33484	NO	NO	NO	NO
dd_Smed_v6_17446_0_2	0	0	0	0	0	0	0	0	0	0	0	0	0	#N/A	N/A	N/A	N/A	N/A	#N/A	#N/A	#N/A	#N/A	#N/A
dd_Smed_v6_17448_0_1	15	15	8	17	12	19	15.2345	13.9215	9.82593	17.7151	11.2159	16.2094	14.0204	0.201657	0.577566	0.349149	0.726977	0.999994	1.15002	NO	NO	NO	NO
dd_Smed_v6_1745_0_1	2402	2265	1607	3272	2019	1224	2439.55	2102.15	1973.78	3409.64	1887.07	1044.23	2142.74	-0.0393412	0.484371	-0.0812213	0.935266	0.999994	-1.02764	NO	NO	NO	NO
dd_Smed_v6_1745_0_2	8	9	3	31	7	0	8.12506	8.35292	3.68473	32.304	6.54259	0	9.83488	0.935741	1.52471	0.613717	0.539402	0.999994	1.91287	NO	NO	1.91287	NO
dd_Smed_v6_17456_0_1	46	56	38	30	47	51	46.7191	51.9737	46.6732	31.2619	43.9288	43.5095	44.011	-0.289639	0.334152	-0.866788	0.386058	0.999994	-1.22233	NO	NO	NO	NO
dd_Smed_v6_17458_0_1	38	55	35	34	37	42	38.594	51.0456	42.9885	35.4302	34.5823	35.8314	39.7453	-0.328003	0.335599	-0.977367	0.328387	0.999994	-1.25527	NO	NO	NO	NO
dd_Smed_v6_17458_0_2	60	52	46	74	78	58	60.9379	48.2613	56.4991	77.1128	72.9032	49.4814	60.866	0.265907	0.329083	0.808026	0.419075	0.999994	1.20239	NO	NO	NO	NO
dd_Smed_v6_1746_0_1	380	405	269	294	301	349	385.94	375.881	330.397	306.367	281.331	297.742	329.61	-0.30555	0.13206	-2.31371	0.0206835	0.555366	-1.23589	NO	NO	NO	NO
dd_Smed_v6_17460_0_1	22	16	15	20	20	23	22.3439	14.8496	18.4236	20.8413	18.6931	19.6219	19.1289	0.0906586	0.478425	0.189494	0.849706	0.999994	1.06486	NO	NO	NO	NO
dd_Smed_v6_17462_0_1	10	26	21	0	19	41	10.1563	24.1306	25.7931	0	17.7585	34.9782	18.8028	-0.183066	1.30536	-0.140242	0.888468	0.999994	-1.13529	NO	NO	NO	NO
dd_Smed_v6_17462_0_2	14	3	0	16	0	0	14.2188	2.78431	0	16.673	0	0	5.6127	-0.0356745	2.73422	-0.0130474	0.98959	0.999994	-1.02504	NO	NO	NO	NO
dd_Smed_v6_17462_0_3	28	0	10	17	0	3	28.4377	0	12.2824	17.7151	0	2.55938	10.1658	-1.01057	2.03514	-0.496562	0.619498	0.999994	-2.01471	-2.01471	NO	NO	NO
dd_Smed_v6_17462_0_4	0	17	10	5	41	24	0	15.7777	12.2824	5.21032	38.3209	20.4751	15.3444	1.19126	1.34499	0.885704	0.375777	0.999994	2.28352	NO	NO	2.28352	NO
dd_Smed_v6_17463_0_2	6	1	0	0	1	2	6.09379	0.928102	0	0	0.934656	1.70626	1.61047	-1.39597	2.28937	-0.609761	0.54202	N/A	-2.63165	-2.63165	NO	NO	NO
dd_Smed_v6_17463_0_4	7	15	17	15	18	19	7.10942	13.9215	20.8801	15.631	16.8238	16.2094	15.0959	0.228039	0.628892	0.362604	0.7169	0.999994	1.17124	NO	NO	NO	NO
dd_Smed_v6_17463_0_6	4	2	1	0	2	0	4.06253	1.8562	1.22824	0	1.86931	0	1.50271	-1.93697	2.14434	-0.903295	0.366369	N/A	-3.82901	-3.82901	NO	NO	NO
dd_Smed_v6_17465_0_1	26	17	11	15	6	15	26.4064	15.7777	13.5107	15.631	5.60794	12.7969	14.9551	-0.717413	0.685355	-1.04678	0.295203	0.999994	-1.64423	-1.64423	NO	NO	NO
dd_Smed_v6_17467_0_1	30	24	11	17	16	36	30.469	22.2744	13.5107	17.7151	14.9545	30.7126	21.606	-0.0658942	0.596474	-0.110473	0.912034	0.999994	-1.04673	NO	NO	NO	NO
dd_Smed_v6_1747_0_1	533	534	442	460	505	520	541.332	495.606	542.883	479.35	472.001	443.626	495.8	-0.179085	0.104608	-1.71197	0.0869027	0.999994	-1.13217	NO	NO	NO	NO
dd_Smed_v6_17471_0_1	18	17	22	19	21	25	18.2814	15.7777	27.0213	19.7992	19.6278	21.3282	20.3059	0.00537443	0.485872	0.0110614	0.991174	0.999994	1.00373	NO	NO	NO	NO
dd_Smed_v6_17476_0_1	89	48	35	37	115	32	90.3913	44.5489	42.9885	38.5564	107.485	27.3001	58.5451	-0.038806	0.661302	-0.0586812	0.953206	0.999994	-1.02726	NO	NO	NO	NO
dd_Smed_v6_17476_0_2	27	60	47	65	19	40	27.4221	55.6861	57.7274	67.7342	17.7585	34.1251	43.4089	-0.238027	0.636714	-0.373836	0.708526	0.999994	-1.17938	NO	NO	NO	NO
dd_Smed_v6_1748_0_1	7264	7441	5581	6484	7635	5886	7377.55	6906	6854.82	6756.75	7136.1	5021.51	6675.46	-0.160546	0.134403	-1.19451	0.232279	0.999994	-1.11771	NO	NO	NO	NO
dd_Smed_v6_17481_0_1	9	6	3	3	6	8	9.14069	5.56861	3.68473	3.12619	5.60794	6.82502	5.65886	-0.240743	0.915332	-0.263012	0.792542	0.999994	-1.1816	NO	NO	NO	NO
dd_Smed_v6_17487_0_1	15	66	34	28	31	44	15.2345	61.2547	41.7602	29.1778	28.9743	37.5376	35.6565	-0.305756	0.608677	-0.502329	0.615436	0.999994	-1.23607	NO	NO	NO	NO
dd_Smed_v6_17487_0_2	24	0	12	14	20	9	24.3752	0	14.7389	14.5889	18.6931	7.67815	13.3457	0.0687072	1.32346	0.0519147	0.958597	0.999994	1.04878	NO	NO	NO	NO
dd_Smed_v6_17487_0_3	2	0	0	4	0	0	2.03126	0	0	4.16826	0	0	1.03325	1.02008	3.92747	0.259728	0.795074	N/A	2.02802	NO	NO	2.02802	NO
dd_Smed_v6_1749_0_1	1927	2104	1597	1834	1789	2166	1957.12	1952.73	1961.5	1911.15	1672.1	1847.87	1883.75	-0.112686	0.0735762	-1.53156	0.125631	0.999994	-1.08124	NO	NO	NO	NO
dd_Smed_v6_17490_0_1	48	52	43	46	53	52	48.7503	48.2613	52.8144	47.935	49.5368	44.3626	48.6101	-0.0778847	0.291652	-0.267046	0.789433	0.999994	-1.05547	NO	NO	NO	NO
dd_Smed_v6_17491_0_1	26	31	17	25	27	35	26.4064	28.7712	20.8801	26.0516	25.2357	29.8595	26.2008	0.088039	0.411031	0.21419	0.830399	0.999994	1.06292	NO	NO	NO	NO
dd_Smed_v6_17491_0_2	0	2	0	4	3	0	0	1.8562	0	4.16826	2.80397	0	1.47141	1.85663	2.80463	0.661987	0.507979	N/A	3.62161	NO	NO	3.62161	NO
dd_Smed_v6_17493_0_1	5	8	0	0	13	22	5.07816	7.42481	0	0	12.1505	18.7688	7.23705	1.29714	1.85115	0.700721	0.483477	0.999994	2.45741	NO	NO	2.45741	NO
dd_Smed_v6_17493_0_2	41	60	42	49	58	51	41.6409	55.6861	51.5862	51.0612	54.2101	43.5095	49.6157	-0.00352061	0.316643	-0.0111186	0.991129	0.999994	-1.00244	NO	NO	NO	NO
dd_Smed_v6_17495_0_1	45	59	47	60	72	62	45.7034	54.758	57.7274	62.5239	67.2952	52.8939	56.817	0.208356	0.295546	0.704988	0.480818	0.999994	1.15537	NO	NO	NO	NO
dd_Smed_v6_17496_0_1	44	33	33	24	40	25	44.6878	30.6274	40.532	25.0096	37.3862	21.3282	33.2619	-0.466899	0.437546	-1.06709	0.285933	0.999994	-1.38214	NO	NO	NO	NO
dd_Smed_v6_17498_0_1	98	108	68	86	95	115	99.5319	100.235	83.5204	89.6176	88.7923	98.1097	93.3012	-0.0377212	0.224251	-0.16821	0.866418	0.999994	-1.02649	NO	NO	NO	NO
dd_Smed_v6_175_0_1	18548	21696	14860	16880	18240	25737	18837.9	20136.1	18251.7	17590.1	17048.1	21957	18970.1	-0.0159643	0.106032	-0.150562	0.880322	0.999994	-1.01113	NO	NO	NO	NO
dd_Smed_v6_1750_0_1	737	771	604	717	643	717	748.521	715.566	741.858	747.16	600.984	611.693	694.297	-0.171774	0.124088	-1.38429	0.166269	0.999994	-1.12644	NO	NO	NO	NO
dd_Smed_v6_17500_0_1	27	21	13	21	28	23	27.4221	19.4901	15.9671	21.8834	26.1704	19.6219	21.7592	0.0994273	0.482938	0.20588	0.836885	0.999994	1.07135	NO	NO	NO	NO
dd_Smed_v6_17501_0_1	6	4	7	17	15	24	6.09379	3.71241	8.59769	17.7151	14.0198	20.4751	11.769	1.52948	0.682481	2.24106	0.0250219	0.624027	2.88682	NO	NO	2.88682	NO
dd_Smed_v6_17501_0_2	13	13	12	7	5	10	13.2032	12.0653	14.7389	7.29445	4.67328	8.53128	10.0844	-0.958114	0.666838	-1.4368	0.150774	0.999994	-1.94277	-1.94277	NO	NO	NO
dd_Smed_v6_17501_0_3	3	0	1	0	0	1	3.0469	0	1.22824	0	0	0.853128	0.854711	-2.26991	3.16491	-0.717212	0.473243	N/A	-4.82294	-4.82294	NO	NO	NO
dd_Smed_v6_17503_0_1	70	66	62	69	55	69	71.0942	61.2547	76.151	71.9025	51.4061	58.8658	65.1124	-0.194079	0.290769	-0.667469	0.504473	0.999994	-1.14399	NO	NO	NO	NO
dd_Smed_v6_17504_0_1	38	42	34	41	52	45	38.594	38.9803	41.7602	42.7247	48.6021	38.3908	41.5087	0.120981	0.32441	0.372926	0.709203	0.999994	1.08747	NO	NO	NO	NO
dd_Smed_v6_1751_0_1	1417	1611	1242	1359	1716	1923	1439.15	1495.17	1525.48	1416.17	1603.87	1640.56	1520.07	0.0646689	0.0855197	0.756187	0.449537	0.999994	1.04584	NO	NO	NO	NO
dd_Smed_v6_17510_0_1	56	61	31	49	62	64	56.8754	56.6142	38.0755	51.0612	57.9487	54.6002	52.5292	0.103552	0.322506	0.321087	0.748145	0.999994	1.07442	NO	NO	NO	NO
dd_Smed_v6_17511_0_1	20	33	22	31	33	44	20.3126	30.6274	27.0213	32.304	30.8436	37.5376	29.7744	0.369557	0.403875	0.915027	0.360178	0.999994	1.29196	NO	NO	NO	NO
dd_Smed_v6_17512_0_1	3	4	2	2	6	4	3.0469	3.71241	2.45648	2.08413	5.60794	3.41251	3.38673	0.264899	1.09905	0.241024	0.809536	N/A	1.20155	NO	NO	NO	NO
dd_Smed_v6_17514_0_1	3	2	3	2	3	4	3.0469	1.8562	3.68473	2.08413	2.80397	3.41251	2.81474	-0.0250173	1.15647	-0.0216324	0.982741	N/A	-1.01749	NO	NO	NO	NO
dd_Smed_v6_17516_0_1	39	31	35	36	57	49	39.6097	28.7712	42.9885	37.5143	53.2754	41.8033	40.6604	0.259461	0.376122	0.689834	0.490299	0.999994	1.19703	NO	NO	NO	NO
dd_Smed_v6_17517_0_1	105	72	93	106	122	84	106.641	66.8233	114.226	110.459	114.028	71.6627	97.3068	0.0436062	0.352832	0.123589	0.901641	0.999994	1.03069	NO	NO	NO	NO
dd_Smed_v6_17517_0_2	13	10	0	15	0	0	13.2032	9.28102	0	15.631	0	0	6.35253	-0.53304	2.62073	-0.203393	0.838828	0.999994	-1.44697	-1.44697	NO	NO	NO
dd_Smed_v6_17517_0_3	0	23	3	18	7	31	0	21.3463	3.68473	18.7572	6.54259	26.447	12.7963	1.03857	1.41606	0.733422	0.463301	0.999994	2.05419	NO	NO	2.05419	NO
dd_Smed_v6_17517_0_4	52	30	35	48	44	50	52.8129	27.8431	42.9885	50.0191	41.1249	42.6564	42.9075	0.116169	0.396665	0.292865	0.769625	0.999994	1.08385	NO	NO	NO	NO
dd_Smed_v6_1752_0_1	1334	1018	901	1128	847	1459	1354.85	944.808	1106.65	1175.45	791.654	1244.71	1103.02	-0.0846685	0.219847	-0.385125	0.700145	0.999994	-1.06044	NO	NO	NO	NO
dd_Smed_v6_1752_0_2	2647	3299	2636	3009	3740	3922	2688.38	3061.81	3237.65	3135.57	3495.61	3345.97	3160.83	0.151206	0.0921538	1.6408	0.100838	0.999994	1.1105	NO	NO	NO	NO
dd_Smed_v6_1752_0_3	881	952	781	948	1629	1192	894.772	883.553	959.257	987.877	1522.55	1016.93	1044.16	0.366047	0.19264	1.90016	0.0574122	0.885081	1.28882	NO	NO	NO	NO
dd_Smed_v6_1752_0_4	2259	2097	1405	1812	1706	2749	2294.31	1946.23	1725.68	1888.22	1594.52	2345.25	1965.7	-0.0338802	0.175831	-0.192687	0.847204	0.999994	-1.02376	NO	NO	NO	NO
dd_Smed_v6_17520_0_1	3	8	4	12	10	17	3.0469	7.42481	4.91297	12.5048	9.34656	14.5032	8.6232	1.23261	0.773674	1.59319	0.111118	0.999994	2.34991	NO	NO	2.34991	NO
dd_Smed_v6_17521_0_1	17	16	16	10	10	18	17.2657	14.8496	19.6519	10.4206	9.34656	15.3563	14.4818	-0.54797	0.565786	-0.968511	0.332789	0.999994	-1.46203	-1.46203	NO	NO	NO
dd_Smed_v6_17523_0_1	23	34	29	30	31	57	23.3595	31.5555	35.619	31.2619	28.9743	48.6283	33.2331	0.273788	0.442094	0.619299	0.535719	0.999994	1.20898	NO	NO	NO	NO
dd_Smed_v6_17523_0_2	11	10	10	0	9	0	11.172	9.28102	12.2824	0	8.4119	0	6.85788	-1.95769	1.71221	-1.14337	0.252885	0.999994	-3.88439	-3.88439	NO	NO	NO
dd_Smed_v6_17526_0_1	24	23	21	30	26	31	24.3752	21.3463	25.7931	31.2619	24.3011	26.447	25.5874	0.199102	0.410889	0.484564	0.627986	0.999994	1.14798	NO	NO	NO	NO
dd_Smed_v6_17528_0_1	0	4	0	0	0	15	0	3.71241	0	0	0	12.7969	2.75155	1.77413	3.73205	0.475376	0.634519	N/A	3.42031	NO	NO	3.42031	NO
dd_Smed_v6_17528_0_2	0	0	0	0	19	0	0	0	0	0	17.7585	0	2.95974	7.25964	4.57416	1.5871	0.112491	N/A	153.239	NO	NO	153.239	NO
dd_Smed_v6_17528_0_3	16	7	6	13	13	14	16.2501	6.49671	7.36945	13.5468	12.1505	11.9438	11.2929	0.317424	0.695201	0.456593	0.647964	0.999994	1.2461	NO	NO	NO	NO
dd_Smed_v6_17528_0_4	11	11	10	12	10	21	11.172	10.2091	12.2824	12.5048	9.34656	17.9157	12.2384	0.249301	0.620503	0.401772	0.687852	0.999994	1.18863	NO	NO	NO	NO
dd_Smed_v6_17528_0_5	20	17	13	16	23	21	20.3126	15.7777	15.9671	16.673	21.4971	17.9157	18.0239	0.107497	0.488137	0.220219	0.825701	0.999994	1.07736	NO	NO	NO	NO
dd_Smed_v6_17529_0_1	7	10	8	11	12	12	7.10942	9.28102	9.82593	11.4627	11.2159	10.2375	9.85542	0.330134	0.638756	0.516839	0.605269	0.999994	1.25713	NO	NO	NO	NO
dd_Smed_v6_1753_0_1	352	339	287	289	249	342	357.502	314.626	352.505	301.157	232.729	291.77	308.382	-0.310945	0.166016	-1.87298	0.0610709	0.897789	-1.24052	NO	NO	NO	NO
dd_Smed_v6_17530_0_1	61	53	44	71	56	50	61.9536	49.1894	54.0426	73.9866	52.3407	42.6564	55.6949	0.0282825	0.35621	0.0793983	0.936716	0.999994	1.0198	NO	NO	NO	NO
dd_Smed_v6_17532_0_1	88	61	83	72	92	100	89.3756	56.6142	101.944	75.0287	85.9884	85.3128	82.3773	-0.00243664	0.322537	-0.00755461	0.993972	0.999994	-1.00169	NO	NO	NO	NO
dd_Smed_v6_17534_0_1	149	200	115	137	174	152	151.329	185.62	141.248	142.763	162.63	129.675	152.211	-0.140487	0.216483	-0.648952	0.516369	0.999994	-1.10228	NO	NO	NO	NO
dd_Smed_v6_17537_0_1	96	112	97	135	130	128	97.5007	103.947	119.139	140.679	121.505	109.2	115.329	0.212667	0.225113	0.944708	0.344808	0.999994	1.15883	NO	NO	NO	NO
dd_Smed_v6_17539_0_1	34	33	22	39	34	33	34.5315	30.6274	27.0213	40.6405	31.7783	28.1532	32.1254	0.117498	0.389795	0.301437	0.763082	0.999994	1.08485	NO	NO	NO	NO
dd_Smed_v6_17539_0_2	0	0	11	0	0	15	0	0	13.5107	0	0	12.7969	4.3846	-0.0694662	3.66418	-0.0189582	0.984874	N/A	-1.04933	NO	NO	NO	NO
dd_Smed_v6_1754_0_1	547	615	463	487	431	519	555.551	570.783	568.676	507.485	402.837	442.773	508.017	-0.326327	0.12755	-2.55843	0.0105147	0.377561	-1.25382	NO	NO	NO	NO
dd_Smed_v6_17541_0_1	21	18	18	11	24	18	21.3283	16.7058	22.1084	11.4627	22.4317	15.3563	18.2322	-0.280339	0.53679	-0.522251	0.601496	0.999994	-1.21448	NO	NO	NO	NO
dd_Smed_v6_17542_0_1	60	76	31	76	93	70	60.9379	70.5357	38.0755	79.1969	86.923	59.719	65.898	0.404526	0.368609	1.09744	0.272448	0.999994	1.32365	NO	NO	NO	NO
dd_Smed_v6_17542_0_2	0	0	13	0	0	9	0	0	15.9671	0	0	7.67815	3.94088	-1.04626	3.67288	-0.284862	0.77575	N/A	-2.06517	-2.06517	NO	NO	NO
dd_Smed_v6_17542_0_3	6	0	3	0	7	4	6.09379	0	3.68473	0	6.54259	3.41251	3.28894	0.0374467	1.98321	0.0188818	0.984935	N/A	1.0263	NO	NO	NO	NO
dd_Smed_v6_17544_0_1	52	49	22	54	45	53	52.8129	45.477	27.0213	56.2715	42.0595	45.2158	44.8097	0.186275	0.404047	0.461024	0.644782	0.999994	1.13782	NO	NO	NO	NO
dd_Smed_v6_17544_0_2	0	0	5	0	0	0	0	0	6.14121	0	0	0	1.02353	-5.87558	4.60149	-1.27689	0.201642	N/A	-58.7119	-58.7119	NO	NO	NO
dd_Smed_v6_17544_0_3	0	0	10	0	0	0	0	0	12.2824	0	0	0	2.04707	-6.8812	4.58176	-1.50187	0.133131	N/A	-117.882	-117.882	NO	NO	NO
dd_Smed_v6_17545_0_1	41	31	38	33	51	60	41.6409	28.7712	46.6732	34.3881	47.6675	51.1877	41.7214	0.197105	0.393244	0.501229	0.61621	0.999994	1.1464	NO	NO	NO	NO
dd_Smed_v6_1755_0_1	2661	2916	2235	2566	2715	3156	2702.6	2706.34	2745.12	2673.94	2537.59	2692.47	2676.34	-0.0446681	0.0497493	-0.897865	0.369258	0.999994	-1.03145	NO	NO	NO	NO
dd_Smed_v6_17550_0_1	3	5	8	3	3	5	3.0469	4.64051	9.82593	3.12619	2.80397	4.26564	4.61819	-0.75605	1.01752	-0.743035	0.45746	N/A	-1.68886	-1.68886	NO	NO	NO
dd_Smed_v6_17551_0_1	37	53	36	58	44	57	37.5784	49.1894	44.2167	60.4398	41.1249	48.6283	46.8629	0.193462	0.343089	0.563884	0.572833	0.999994	1.1435	NO	NO	NO	NO
dd_Smed_v6_17551_0_2	35	51	32	25	37	35	35.5471	47.3332	39.3037	26.0516	34.5823	29.8595	35.4462	-0.433776	0.369176	-1.17498	0.240001	0.999994	-1.35076	NO	NO	NO	NO
dd_Smed_v6_17552_0_1	5	4	4	6	8	12	5.07816	3.71241	4.91297	6.25239	7.47725	10.2375	6.27845	0.819277	0.823551	0.994809	0.319829	0.999994	1.76452	NO	NO	1.76452	NO
dd_Smed_v6_17553_0_1	9	5	2	2	4	9	9.14069	4.64051	2.45648	2.08413	3.73862	7.67815	4.95643	-0.262495	1.08156	-0.2427	0.808238	N/A	-1.19955	NO	NO	NO	NO
dd_Smed_v6_17556_0_1	5	2	2	3	3	1	5.07816	1.8562	2.45648	3.12619	2.80397	0.853128	2.69569	-0.4864	1.2841	-0.378788	0.704846	N/A	-1.40094	-1.40094	NO	NO	NO
dd_Smed_v6_17556_0_2	0	1	0	0	1	3	0	0.928102	0	0	0.934656	2.55938	0.737024	1.86131	3.23255	0.575802	0.564749	N/A	3.63337	NO	NO	3.63337	NO
dd_Smed_v6_17556_0_3	5	4	4	3	3	3	5.07816	3.71241	4.91297	3.12619	2.80397	2.55938	3.69885	-0.689844	1.01123	-0.682185	0.495122	N/A	-1.61311	-1.61311	NO	NO	NO
dd_Smed_v6_17556_0_4	0	0	0	0	0	0	0	0	0	0	0	0	0	#N/A	N/A	N/A	N/A	N/A	#N/A	#N/A	#N/A	#N/A	#N/A
dd_Smed_v6_17556_0_5	2	0	0	1	0	1	2.03126	0	0	1.04206	0	0.853128	0.654409	-0.114122	3.3263	-0.034309	0.972631	N/A	-1.08232	NO	NO	NO	NO
dd_Smed_v6_17559_0_1	49	75	38	57	73	90	49.766	69.6076	46.6732	59.3977	68.2299	76.7815	61.7426	0.295941	0.319633	0.925875	0.354511	0.999994	1.22769	NO	NO	NO	NO
dd_Smed_v6_1756_0_1	2013	2070	1627	1754	2339	2405	2044.47	1921.17	1998.35	1827.78	2186.16	2051.77	2004.95	0.025055	0.0887809	0.282211	0.777781	0.999994	1.01752	NO	NO	NO	NO
dd_Smed_v6_17563_0_1	33	41	39	40	35	47	33.5159	38.0522	47.9014	41.6826	32.713	40.097	38.9937	-0.0562084	0.358851	-0.156634	0.875533	0.999994	-1.03973	NO	NO	NO	NO
dd_Smed_v6_17564_0_1	50	53	63	56	71	60	50.7816	49.1894	77.3792	58.3556	66.3606	51.1877	58.8757	-0.00511929	0.340193	-0.0150482	0.987994	0.999994	-1.00355	NO	NO	NO	NO
dd_Smed_v6_17565_0_1	65	94	66	89	83	71	66.0161	87.2416	81.064	92.7438	77.5765	60.5721	77.5356	-0.025335	0.301125	-0.0841344	0.93295	0.999994	-1.01772	NO	NO	NO	NO
dd_Smed_v6_17566_0_1	63	93	86	98	83	93	63.9848	86.3135	105.629	102.122	77.5765	79.3409	85.8278	0.0192353	0.310293	0.0619908	0.95057	0.999994	1.01342	NO	NO	NO	NO
dd_Smed_v6_17567_0_1	49	42	28	22	45	56	49.766	38.9803	34.3908	22.9254	42.0595	47.7752	39.3162	-0.123745	0.447966	-0.276237	0.782366	0.999994	-1.08956	NO	NO	NO	NO
dd_Smed_v6_1757_0_1	2531	2852	2017	2458	2530	3163	2570.56	2646.95	2477.36	2561.39	2364.68	2698.44	2553.23	-0.0135256	0.0731812	-0.184824	0.853367	0.999994	-1.00942	NO	NO	NO	NO
dd_Smed_v6_17573_0_1	2	7	2	6	3	6	2.03126	6.49671	2.45648	6.25239	2.80397	5.11877	4.19326	0.344287	1.08013	0.318747	0.749919	N/A	1.26952	NO	NO	NO	NO
dd_Smed_v6_17573_0_2	3	2	5	1	6	6	3.0469	1.8562	6.14121	1.04206	5.60794	5.11877	3.80218	0.12695	1.19876	0.105901	0.915661	N/A	1.09198	NO	NO	NO	NO
dd_Smed_v6_17575_0_1	2	4	3	11	1	4	2.03126	3.71241	3.68473	11.4627	0.934656	3.41251	4.20638	0.735266	1.2846	0.572369	0.567072	N/A	1.6647	NO	NO	1.6647	NO
dd_Smed_v6_17577_0_1	2	4	5	8	5	7	2.03126	3.71241	6.14121	8.33652	4.67328	5.9719	5.14443	0.690936	0.953719	0.724466	0.46878	N/A	1.61433	NO	NO	1.61433	NO
dd_Smed_v6_17577_0_2	8	10	7	6	9	6	8.12506	9.28102	8.59769	6.25239	8.4119	5.11877	7.63114	-0.398166	0.730941	-0.544731	0.585939	0.999994	-1.31783	NO	NO	NO	NO
dd_Smed_v6_17579_0_1	1	10	5	15	10	10	1.01563	9.28102	6.14121	15.631	9.34656	8.53128	8.32444	1.01869	0.972596	1.0474	0.294916	0.999994	2.02609	NO	NO	2.02609	NO
dd_Smed_v6_1758_0_1	3926	4009	3255	3407	3929	4901	3987.37	3720.76	3997.93	3550.31	3672.26	4181.18	3851.64	-0.0371236	0.0828008	-0.448348	0.653902	0.999994	-1.02607	NO	NO	NO	NO
dd_Smed_v6_17586_0_1	58	73	41	68	52	54	58.9067	67.7514	50.3579	70.8604	48.6021	46.0689	57.0912	-0.105587	0.340786	-0.309833	0.756688	0.999994	-1.07593	NO	NO	NO	NO
dd_Smed_v6_17589_0_1	121	114	85	121	143	158	122.891	105.804	104.401	126.09	133.656	134.794	121.273	0.243941	0.196353	1.24236	0.214104	0.999994	1.18422	NO	NO	NO	NO
dd_Smed_v6_1759_0_1	1309	1350	1082	1144	1429	1521	1329.46	1252.94	1328.96	1192.12	1335.62	1297.61	1289.45	-0.0307599	0.0790211	-0.389261	0.697083	0.999994	-1.02155	NO	NO	NO	NO
dd_Smed_v6_17590_0_1	104	110	90	86	123	128	105.626	102.091	110.542	89.6176	114.963	109.2	105.34	-0.0164177	0.220358	-0.0745049	0.940609	0.999994	-1.01144	NO	NO	NO	NO
dd_Smed_v6_17591_0_1	10	12	15	12	8	11	10.1563	11.1372	18.4236	12.5048	7.47725	9.38441	11.5139	-0.429045	0.655444	-0.654587	0.512734	0.999994	-1.34634	NO	NO	NO	NO
dd_Smed_v6_17598_0_1	118	127	86	146	127	161	119.845	117.869	105.629	152.141	118.701	137.354	125.256	0.245913	0.210055	1.17071	0.241715	0.999994	1.18584	NO	NO	NO	NO
dd_Smed_v6_17598_0_2	0	15	3	14	22	0	0	13.9215	3.68473	14.5889	20.5624	0	8.79293	0.99016	1.97034	0.502533	0.615293	0.999994	1.98641	NO	NO	1.98641	NO
dd_Smed_v6_17598_0_3	6	0	0	0	0	14	6.09379	0	0	0	0	11.9438	3.00626	0.971277	3.74571	0.259304	0.795401	N/A	1.96058	NO	NO	1.96058	NO
dd_Smed_v6_176_0_1	6293	8335	6430	6504	6147	7600	6391.37	7735.73	7897.59	6777.59	5745.33	6483.77	6838.56	-0.212576	0.107185	-1.98327	0.0473377	0.826036	-1.15876	NO	NO	NO	NO
dd_Smed_v6_176_0_2	5733	5968	5046	5170	3796	4098	5822.62	5538.91	6197.71	5387.47	3547.95	3496.12	4998.46	-0.498399	0.173808	-2.86752	0.004137	0.229391	-1.41264	-1.41264	NO	NO	NO
dd_Smed_v6_1760_0_1	148	38	42	65	112	105	150.314	35.2679	51.5862	67.7342	104.681	89.5784	83.1936	0.143613	0.605401	0.23722	0.812486	0.999994	1.10467	NO	NO	NO	NO
dd_Smed_v6_1760_0_2	1081	1337	1036	1058	1155	1372	1097.9	1240.87	1272.46	1102.5	1079.53	1170.49	1160.63	-0.106283	0.092819	-1.14505	0.252187	0.999994	-1.07645	NO	NO	NO	NO
dd_Smed_v6_1760_1_1	675	1113	173	1522	1185	1124	685.552	1032.98	212.486	1586.02	1107.57	958.916	930.587	0.918578	0.491097	1.87046	0.0614194	0.899995	1.89025	NO	NO	1.89025	NO
dd_Smed_v6_1760_1_2	1632	2183	1503	2851	1929	681	1657.51	2026.05	1846.05	2970.93	1802.95	580.98	1814.08	-0.0464525	0.630069	-0.0737261	0.941228	0.999994	-1.03272	NO	NO	NO	NO
dd_Smed_v6_17600_0_1	8	10	4	9	7	14	8.12506	9.28102	4.91297	9.37858	6.54259	11.9438	8.364	0.309361	0.746875	0.414207	0.678722	0.999994	1.23916	NO	NO	NO	NO
dd_Smed_v6_17602_0_1	69	105	76	81	78	94	70.0786	97.4507	93.3464	84.4072	72.9032	80.194	83.0634	-0.135661	0.263396	-0.515045	0.606521	0.999994	-1.0986	NO	NO	NO	NO
dd_Smed_v6_17607_0_1	3	8	4	3	6	4	3.0469	7.42481	4.91297	3.12619	5.60794	3.41251	4.58855	-0.346011	0.979114	-0.353392	0.723794	N/A	-1.27104	NO	NO	NO	NO
dd_Smed_v6_17607_0_2	17	17	12	9	11	5	17.2657	15.7777	14.7389	9.37858	10.2812	4.26564	11.9513	-1.0098	0.659096	-1.53209	0.125499	0.999994	-2.01363	-2.01363	NO	NO	NO
dd_Smed_v6_17607_0_3	1	0	1	0	0	0	1.01563	0	1.22824	0	0	0	0.373979	-4.42187	4.66909	-0.947053	0.343612	N/A	-21.4346	-21.4346	NO	NO	NO
dd_Smed_v6_17608_0_2	0	0	0	0	0	0	0	0	0	0	0	0	0	#N/A	N/A	N/A	N/A	N/A	#N/A	#N/A	#N/A	#N/A	#N/A
dd_Smed_v6_17608_1_1	8	13	6	11	11	7	8.12506	12.0653	7.36945	11.4627	10.2812	5.9719	9.21261	-0.00929346	0.716754	-0.012966	0.989655	0.999994	-1.00646	NO	NO	NO	NO
dd_Smed_v6_17609_0_1	24	34	21	35	32	23	24.3752	31.5555	25.7931	36.4723	29.909	19.6219	27.9545	0.0644194	0.456392	0.141149	0.887752	0.999994	1.04566	NO	NO	NO	NO
dd_Smed_v6_1761_0_1	2883	3131	2384	2479	3244	3697	2928.07	2905.89	2928.13	2583.28	3032.02	3154.01	2921.9	0.00174747	0.0904001	0.0193304	0.984578	0.999994	1.00121	NO	NO	NO	NO
dd_Smed_v6_17614_0_1	30	49	30	47	45	49	30.469	45.477	36.8473	48.977	42.0595	41.8033	40.9388	0.230822	0.352755	0.654341	0.512892	0.999994	1.1735	NO	NO	NO	NO
dd_Smed_v6_17614_0_10	3	4	2	2	2	4	3.0469	3.71241	2.45648	2.08413	1.86931	3.41251	2.76362	-0.323484	1.16404	-0.277897	0.781092	N/A	-1.25135	NO	NO	NO	NO
dd_Smed_v6_17614_0_11	0	1	0	1	0	0	0	0.928102	0	1.04206	0	0	0.328361	0.0907951	4.25355	0.0213457	0.98297	N/A	1.06496	NO	NO	NO	NO
dd_Smed_v6_17614_0_12	0	3	4	3	2	6	0	2.78431	4.91297	3.12619	1.86931	5.11877	2.96859	0.41963	1.48346	0.282873	0.777274	N/A	1.33758	NO	NO	NO	NO
dd_Smed_v6_17614_0_13	2	1	1	1	2	2	2.03126	0.928102	1.22824	1.04206	1.86931	1.70626	1.46754	0.150482	1.53977	0.0977303	0.922146	N/A	1.10994	NO	NO	NO	NO
dd_Smed_v6_17614_0_15	0	0	0	0	0	0	0	0	0	0	0	0	0	#N/A	N/A	N/A	N/A	N/A	#N/A	#N/A	#N/A	#N/A	#N/A
dd_Smed_v6_17614_0_16	0	0	0	0	0	0	0	0	0	0	0	0	0	#N/A	N/A	N/A	N/A	N/A	#N/A	#N/A	#N/A	#N/A	#N/A
dd_Smed_v6_17614_0_19	0	2	0	0	0	0	0	1.8562	0	0	0	0	0.309367	-4.18616	4.68779	-0.892993	0.371861	N/A	-18.2037	-18.2037	NO	NO	NO
dd_Smed_v6_17614_0_2	8	17	14	14	24	16	8.12506	15.7777	17.1954	14.5889	22.4317	13.65	15.2948	0.306705	0.614669	0.498977	0.617796	0.999994	1.23688	NO	NO	NO	NO
dd_Smed_v6_17614_0_20	0	2	0	0	0	0	0	1.8562	0	0	0	0	0.309367	-4.18616	4.68779	-0.892993	0.371861	N/A	-18.2037	-18.2037	NO	NO	NO
dd_Smed_v6_17614_0_21	2	0	1	2	1	0	2.03126	0	1.22824	2.08413	0.934656	0	1.04638	-0.121345	2.3829	-0.0509232	0.959387	N/A	-1.08775	NO	NO	NO	NO
dd_Smed_v6_17614_0_24	0	0	0	0	0	0	0	0	0	0	0	0	0	#N/A	N/A	N/A	N/A	N/A	#N/A	#N/A	#N/A	#N/A	#N/A
dd_Smed_v6_17614_0_3	0	0	0	0	0	0	0	0	0	0	0	0	0	#N/A	N/A	N/A	N/A	N/A	#N/A	#N/A	#N/A	#N/A	#N/A
dd_Smed_v6_17614_0_30	1	4	0	1	4	1	1.01563	3.71241	0	1.04206	3.73862	0.853128	1.72698	0.2144	1.83439	0.116878	0.906957	N/A	1.16022	NO	NO	NO	NO
dd_Smed_v6_17614_0_4	9	11	10	10	14	14	9.14069	10.2091	12.2824	10.4206	13.0852	11.9438	11.1803	0.172641	0.602864	0.286368	0.774596	0.999994	1.12712	NO	NO	NO	NO
dd_Smed_v6_17614_0_5	0	0	0	0	0	0	0	0	0	0	0	0	0	#N/A	N/A	N/A	N/A	N/A	#N/A	#N/A	#N/A	#N/A	#N/A
dd_Smed_v6_17614_0_6	0	24	0	0	25	0	0	22.2744	0	0	23.3664	0	7.60681	0.0664337	3.51573	0.0188961	0.984924	0.999994	1.04713	NO	NO	NO	NO
dd_Smed_v6_17614_0_7	16	0	19	32	0	21	16.2501	0	23.3366	33.3461	0	17.9157	15.1414	0.375266	1.91917	0.195535	0.844974	0.999994	1.29708	NO	NO	NO	NO
dd_Smed_v6_17614_0_8	4	3	2	3	7	3	4.06253	2.78431	2.45648	3.12619	6.54259	2.55938	3.58858	0.387863	1.09223	0.35511	0.722507	N/A	1.30845	NO	NO	NO	NO
dd_Smed_v6_17614_0_9	1	0	0	0	0	0	1.01563	0	0	0	0	0	0.169272	-3.30343	4.791	-0.689508	0.490504	N/A	-9.8726	-9.8726	NO	NO	NO
dd_Smed_v6_17615_0_1	37	39	28	39	54	49	37.5784	36.196	34.3908	40.6405	50.4714	41.8033	40.1801	0.296268	0.330518	0.896373	0.370053	0.999994	1.22796	NO	NO	NO	NO
dd_Smed_v6_17616_0_1	0	10	3	3	11	23	0	9.28102	3.68473	3.12619	10.2812	19.6219	7.66585	1.34376	1.4015	0.958802	0.337659	0.999994	2.53812	NO	NO	2.53812	NO
dd_Smed_v6_17616_0_2	16	5	3	15	3	0	16.2501	4.64051	3.68473	15.631	2.80397	0	7.16838	-0.428254	1.56978	-0.272811	0.784999	0.999994	-1.3456	NO	NO	NO	NO
dd_Smed_v6_17617_0_1	111	114	114	124	179	179	112.735	105.804	140.02	129.216	167.303	152.71	134.631	0.33138	0.229493	1.44397	0.148749	0.999994	1.25822	NO	NO	NO	NO
dd_Smed_v6_17617_0_2	43	37	34	28	42	33	43.6722	34.3398	41.7602	29.1778	39.2556	28.1532	36.0598	-0.307791	0.372815	-0.825585	0.409039	0.999994	-1.23781	NO	NO	NO	NO
dd_Smed_v6_1762_0_1	708	760	607	649	641	808	719.068	705.357	745.543	676.3	599.115	689.327	689.118	-0.142448	0.100224	-1.4213	0.155228	0.999994	-1.10378	NO	NO	NO	NO
dd_Smed_v6_17621_0_1	36	70	32	54	62	49	36.5628	64.9671	39.3037	56.2715	57.9487	41.8033	49.4762	0.139797	0.399965	0.349522	0.726697	0.999994	1.10175	NO	NO	NO	NO
dd_Smed_v6_17624_0_2	4	7	0	2	4	5	4.06253	6.49671	0	2.08413	3.73862	4.26564	3.44127	-0.0858102	1.40867	-0.0609157	0.951426	N/A	-1.06128	NO	NO	NO	NO
dd_Smed_v6_17627_0_5	6	8	8	8	7	6	6.09379	7.42481	9.82593	8.33652	6.54259	5.11877	7.22374	-0.222439	0.762832	-0.291597	0.770595	0.999994	-1.1667	NO	NO	NO	NO
dd_Smed_v6_1763_0_1	792	851	657	676	803	920	804.381	789.815	806.955	704.436	750.529	784.878	773.499	-0.0987406	0.0853339	-1.15711	0.247228	0.999994	-1.07084	NO	NO	NO	NO
dd_Smed_v6_17630_0_3	5	1	4	3	9	4	5.07816	0.928102	4.91297	3.12619	8.4119	3.41251	4.31164	0.473171	1.15893	0.408282	0.683067	N/A	1.38816	NO	NO	NO	NO
dd_Smed_v6_17630_0_6	1	5	2	2	1	2	1.01563	4.64051	2.45648	2.08413	0.934656	1.70626	2.13961	-0.796165	1.41456	-0.562836	0.573547	N/A	-1.73648	-1.73648	NO	NO	NO
dd_Smed_v6_17632_0_1	37	36	28	40	32	43	37.5784	33.4117	34.3908	41.6826	29.909	36.6845	35.6095	0.0369612	0.35907	0.102936	0.918014	0.999994	1.02595	NO	NO	NO	NO
dd_Smed_v6_17633_0_1	36	41	33	40	42	49	36.5628	38.0522	40.532	41.6826	39.2556	41.8033	39.6481	0.0941347	0.320092	0.294086	0.768692	0.999994	1.06742	NO	NO	NO	NO
dd_Smed_v6_17638_0_1	75	65	37	65	64	83	76.1724	60.3266	45.4449	67.7342	59.818	70.8096	63.3843	0.119651	0.321536	0.372123	0.709801	0.999994	1.08647	NO	NO	NO	NO
dd_Smed_v6_1764_0_1	1221	1228	942	805	1283	1150	1240.09	1139.71	1157	838.862	1199.16	981.097	1092.65	-0.227886	0.151547	-1.50373	0.13265	0.999994	-1.17112	NO	NO	NO	NO
dd_Smed_v6_1764_0_2	3344	3916	2871	3512	4193	4594	3396.27	3634.45	3526.28	3659.73	3919.01	3919.27	3675.84	0.123409	0.0560646	2.20119	0.0277229	0.656822	1.08931	NO	NO	NO	NO
dd_Smed_v6_1764_0_3	53	14	12	13	15	21	53.8285	12.9934	14.7389	13.5468	14.0198	17.9157	21.1739	-0.84279	0.7641	-1.10298	0.270034	0.999994	-1.79352	-1.79352	NO	NO	NO
dd_Smed_v6_1764_0_4	0	6	0	0	0	0	0	5.56861	0	0	0	0	0.928102	-5.75534	4.60489	-1.24983	0.211361	N/A	-54.0168	-54.0168	NO	NO	NO
dd_Smed_v6_17641_0_1	4	6	1	3	2	3	4.06253	5.56861	1.22824	3.12619	1.86931	2.55938	3.06905	-0.551746	1.20004	-0.459774	0.645679	N/A	-1.46586	-1.46586	NO	NO	NO
dd_Smed_v6_17642_0_5	8	2	1	9	6	0	8.12506	1.8562	1.22824	9.37858	5.60794	0	4.366	0.404018	1.65261	0.244472	0.806865	N/A	1.32319	NO	NO	NO	NO
dd_Smed_v6_17642_0_9	2	2	0	2	2	6	2.03126	1.8562	0	2.08413	1.86931	5.11877	2.15995	1.18879	1.55759	0.763227	0.445328	N/A	2.27962	NO	NO	2.27962	NO
dd_Smed_v6_17643_0_1	24	16	19	21	14	21	24.3752	14.8496	23.3366	21.8834	13.0852	17.9157	19.2409	-0.239768	0.528124	-0.454	0.649829	0.999994	-1.1808	NO	NO	NO	NO
dd_Smed_v6_17645_0_1	82	114	65	103	113	120	83.2818	105.804	79.8357	107.333	105.616	102.375	97.3742	0.224057	0.234434	0.955735	0.339206	0.999994	1.16801	NO	NO	NO	NO
dd_Smed_v6_17646_0_1	15	21	7	13	28	30	15.2345	19.4901	8.59769	13.5468	26.1704	25.5938	18.1056	0.58363	0.61272	0.952524	0.340832	0.999994	1.49862	NO	NO	1.49862	NO
dd_Smed_v6_17646_0_2	4	0	5	2	0	0	4.06253	0	6.14121	2.08413	0	0	2.04798	-2.3203	2.6921	-0.861894	0.388746	N/A	-4.99437	-4.99437	NO	NO	NO
dd_Smed_v6_17647_0_1	20	45	25	43	45	38	20.3126	41.7646	30.706	44.8088	42.0595	32.4189	35.3451	0.356559	0.447824	0.796205	0.425913	0.999994	1.28037	NO	NO	NO	NO
dd_Smed_v6_17648_0_1	20	31	21	30	26	37	20.3126	28.7712	25.7931	31.2619	24.3011	31.5657	27.0009	0.217472	0.419181	0.518803	0.603898	0.999994	1.16269	NO	NO	NO	NO
dd_Smed_v6_1765_0_1	2551	2727	2146	2363	2611	2925	2590.88	2530.93	2635.81	2462.4	2440.39	2495.4	2525.97	-0.0675967	0.0464889	-1.45404	0.145935	0.999994	-1.04797	NO	NO	NO	NO
dd_Smed_v6_17652_0_1	16	11	26	17	16	28	16.2501	10.2091	31.9343	17.7151	14.9545	23.8876	19.1584	-0.0291845	0.647549	-0.0450692	0.964052	0.999994	-1.02044	NO	NO	NO	NO
dd_Smed_v6_17655_0_1	4	2	6	7	7	12	4.06253	1.8562	7.36945	7.29445	6.54259	10.2375	6.22713	0.892262	0.921263	0.96852	0.332785	0.999994	1.85608	NO	NO	1.85608	NO
dd_Smed_v6_17655_0_2	59	67	60	39	56	63	59.9223	62.1828	73.6945	40.6405	52.3407	53.7471	57.088	-0.408745	0.298991	-1.36708	0.1716	0.999994	-1.32753	NO	NO	NO	NO
dd_Smed_v6_17656_0_1	10	27	10	23	23	15	10.1563	25.0587	12.2824	23.9675	21.4971	12.7969	17.6265	0.28053	0.645814	0.434382	0.664011	0.999994	1.21464	NO	NO	NO	NO
dd_Smed_v6_17659_0_1	3	2	2	1	1	6	3.0469	1.8562	2.45648	1.04206	0.934656	5.11877	2.40918	-0.0273769	1.40062	-0.0195463	0.984405	N/A	-1.01916	NO	NO	NO	NO
dd_Smed_v6_1766_0_1	761	829	644	634	734	842	772.896	769.396	790.988	660.669	686.038	718.334	733.053	-0.174525	0.0829245	-2.10463	0.0353237	0.738682	-1.12859	NO	NO	NO	NO
dd_Smed_v6_1766_0_2	184	250	178	269	165	309	186.876	232.025	218.627	280.315	154.218	263.617	222.613	0.130583	0.286308	0.456092	0.648324	0.999994	1.09474	NO	NO	NO	NO
dd_Smed_v6_17660_0_2	27	31	20	21	18	29	27.4221	28.7712	24.5648	21.8834	16.8238	24.7407	24.0343	-0.349523	0.433972	-0.805403	0.420587	0.999994	-1.27414	NO	NO	NO	NO
dd_Smed_v6_17661_0_1	47	49	32	54	62	74	47.7347	45.477	39.3037	56.2715	57.9487	63.1315	51.6445	0.417801	0.291826	1.43168	0.152235	0.999994	1.33589	NO	NO	NO	NO
dd_Smed_v6_17661_0_2	16	24	21	14	18	18	16.2501	22.2744	25.7931	14.5889	16.8238	15.3563	18.5144	-0.453744	0.495693	-0.915374	0.359996	0.999994	-1.36959	NO	NO	NO	NO
dd_Smed_v6_17663_0_1	1	0	0	0	0	1	1.01563	0	0	0	0	0.853128	0.31146	-0.230366	4.27327	-0.0539086	0.957008	N/A	-1.17313	NO	NO	NO	NO
dd_Smed_v6_17664_0_1	0	0	10	0	10	0	0	0	12.2824	0	9.34656	0	3.60483	-0.387628	3.72843	-0.103965	0.917197	N/A	-1.30824	NO	NO	NO	NO
dd_Smed_v6_17664_0_2	7	13	1	13	0	9	7.10942	12.0653	1.22824	13.5468	0	7.67815	6.938	0.0436736	1.54776	0.0282173	0.977489	0.999994	1.03074	NO	NO	NO	NO
dd_Smed_v6_17666_0_1	30	20	21	27	24	0	30.469	18.562	25.7931	28.1357	22.4317	0	20.8986	-0.56862	1.25667	-0.452482	0.650921	0.999994	-1.4831	-1.4831	NO	NO	NO
dd_Smed_v6_17666_0_2	0	0	0	0	0	28	0	0	0	0	0	23.8876	3.98126	7.68879	4.57105	1.68206	0.0925569	N/A	206.328	NO	NO	206.328	NO
dd_Smed_v6_1767_0_1	1567	1781	1399	1592	1779	2105	1591.5	1652.95	1718.31	1658.97	1662.75	1795.83	1680.05	0.0455649	0.0699232	0.651642	0.514632	0.999994	1.03209	NO	NO	NO	NO
dd_Smed_v6_17670_0_1	104	91	83	98	113	130	105.626	84.4573	101.944	102.122	105.616	110.907	101.779	0.12989	0.220131	0.590057	0.555152	0.999994	1.09421	NO	NO	NO	NO
dd_Smed_v6_17671_0_1	8	17	11	6	9	13	8.12506	15.7777	13.5107	6.25239	8.4119	11.0907	10.5281	-0.531242	0.68913	-0.770887	0.440774	0.999994	-1.44517	-1.44517	NO	NO	NO
dd_Smed_v6_17671_0_2	7	0	1	3	4	7	7.10942	0	1.22824	3.12619	3.73862	5.9719	3.52906	0.624304	1.55453	0.401604	0.687976	N/A	1.54147	NO	NO	1.54147	NO
dd_Smed_v6_17673_0_1	36	28	40	41	40	49	36.5628	25.9868	49.1297	42.7247	37.3862	41.8033	38.9322	0.136551	0.399462	0.341838	0.732473	0.999994	1.09927	NO	NO	NO	NO
dd_Smed_v6_17675_0_1	128	136	87	150	122	164	130.001	126.222	106.857	156.31	114.028	139.913	128.888	0.1721	0.229386	0.750265	0.453095	0.999994	1.1267	NO	NO	NO	NO
dd_Smed_v6_17677_0_1	22	12	18	24	44	14	22.3439	11.1372	22.1084	25.0096	41.1249	11.9438	22.2779	0.493545	0.682189	0.723472	0.46939	0.999994	1.4079	NO	NO	1.4079	NO
dd_Smed_v6_17677_0_2	5	7	6	7	8	6	5.07816	6.49671	7.36945	7.29445	7.47725	5.11877	6.47247	0.0705454	0.787424	0.0895901	0.928613	0.999994	1.05011	NO	NO	NO	NO
dd_Smed_v6_1768_0_1	91	101	71	67	39	47	92.4225	93.7383	87.2052	69.8183	36.4516	40.097	69.9555	-0.908086	0.359422	-2.52652	0.01152	0.400793	-1.87655	-1.87655	NO	NO	NO
dd_Smed_v6_1768_1_1	606	689	564	659	634	754	615.473	639.462	692.728	686.721	592.572	643.258	645.036	-0.0180566	0.109317	-0.165177	0.868805	0.999994	-1.01259	NO	NO	NO	NO
dd_Smed_v6_17682_0_8	17	17	14	23	21	11	17.2657	15.7777	17.1954	23.9675	19.6278	9.38441	17.2031	0.0693923	0.593654	0.11689	0.906947	0.999994	1.04927	NO	NO	NO	NO
dd_Smed_v6_17687_0_1	31	96	41	63	48	106	31.4846	89.0978	50.3579	65.6501	44.8635	90.4316	61.9809	0.231337	0.527761	0.438337	0.661142	0.999994	1.17392	NO	NO	NO	NO
dd_Smed_v6_17687_0_2	23	0	21	0	41	0	23.3595	0	25.7931	0	38.3209	0	14.5789	-0.357656	2.59852	-0.137638	0.890526	0.999994	-1.28134	NO	NO	NO	NO
dd_Smed_v6_17687_0_3	23	0	1	20	7	2	23.3595	0	1.22824	20.8413	6.54259	1.70626	8.94632	0.236148	1.78817	0.132061	0.894936	0.999994	1.17784	NO	NO	NO	NO
dd_Smed_v6_17687_0_4	36	26	29	25	36	16	36.5628	24.1306	35.619	26.0516	33.6476	13.65	28.2769	-0.393737	0.530439	-0.742285	0.457914	0.999994	-1.31379	NO	NO	NO	NO
dd_Smed_v6_17687_0_5	0	6	3	0	2	14	0	5.56861	3.68473	0	1.86931	11.9438	3.84441	0.584607	2.07199	0.282147	0.777831	N/A	1.49963	NO	NO	1.49963	NO
dd_Smed_v6_17687_0_6	2	1	1	0	0	0	2.03126	0.928102	1.22824	0	0	0	0.697935	-5.33436	3.49897	-1.52455	0.127371	N/A	-40.3463	-40.3463	NO	NO	NO
dd_Smed_v6_17689_0_4	1	7	3	2	1	1	1.01563	6.49671	3.68473	2.08413	0.934656	0.853128	2.5115	-1.55901	1.45066	-1.07469	0.282514	N/A	-2.94652	-2.94652	NO	NO	NO
dd_Smed_v6_1769_0_1	2262	2523	1986	2151	2298	2616	2297.36	2341.6	2439.29	2241.48	2147.84	2231.78	2283.23	-0.0956555	0.0541547	-1.76634	0.077339	0.981815	-1.06855	NO	NO	NO	NO
dd_Smed_v6_17691_0_1	1	1	1	0	2	0	1.01563	0.928102	1.22824	0	1.86931	0	0.840215	-0.754714	2.47327	-0.305148	0.760253	N/A	-1.6873	-1.6873	NO	NO	NO
dd_Smed_v6_17692_0_1	28	24	13	41	37	17	28.4377	22.2744	15.9671	42.7247	34.5823	14.5032	26.4149	0.451424	0.603374	0.748166	0.45436	0.999994	1.36739	NO	NO	NO	NO
dd_Smed_v6_17692_0_2	0	1	0	0	1	0	0	0.928102	0	0	0.934656	0	0.31046	-0.0306605	4.27335	-0.00717482	0.994275	N/A	-1.02148	NO	NO	NO	NO
dd_Smed_v6_17695_0_1	0	3	0	0	0	3	0	2.78431	0	0	0	2.55938	0.890615	-0.125675	3.9261	-0.0320102	0.974464	N/A	-1.09102	NO	NO	NO	NO
dd_Smed_v6_17695_0_2	12	16	12	15	14	12	12.1876	14.8496	14.7389	15.631	13.0852	10.2375	13.455	-0.106432	0.564214	-0.188637	0.850377	0.999994	-1.07656	NO	NO	NO	NO
dd_Smed_v6_17695_0_4	0	0	0	0	0	0	0	0	0	0	0	0	0	#N/A	N/A	N/A	N/A	N/A	#N/A	#N/A	#N/A	#N/A	#N/A
dd_Smed_v6_17695_0_5	0	0	0	1	3	0	0	0	0	1.04206	2.80397	0	0.641005	5.05011	4.52186	1.11682	0.264071	N/A	33.131	NO	NO	33.131	NO
dd_Smed_v6_17695_0_7	0	0	0	6	0	0	0	0	0	6.25239	0	0	1.04206	5.74687	4.5965	1.25027	0.2112	N/A	53.7007	NO	NO	53.7007	NO
dd_Smed_v6_17695_0_9	0	2	0	0	0	1	0	1.8562	0	0	0	0.853128	0.451555	-1.1131	4.15722	-0.26775	0.788892	N/A	-2.16309	-2.16309	NO	NO	NO
dd_Smed_v6_17696_0_1	13	12	14	10	4	16	13.2032	11.1372	17.1954	10.4206	3.73862	13.65	11.5575	-0.569401	0.74713	-0.762118	0.44599	0.999994	-1.48391	-1.48391	NO	NO	NO
dd_Smed_v6_17696_0_2	1	3	6	3	2	2	1.01563	2.78431	7.36945	3.12619	1.86931	1.70626	2.97853	-0.721646	1.30911	-0.551249	0.581463	N/A	-1.64906	-1.64906	NO	NO	NO
dd_Smed_v6_17696_0_3	1	1	0	2	1	2	1.01563	0.928102	0	2.08413	0.934656	1.70626	1.11146	1.2239	1.91802	0.638108	0.523404	N/A	2.33578	NO	NO	2.33578	NO
dd_Smed_v6_17696_0_4	0	2	0	0	0	0	0	1.8562	0	0	0	0	0.309367	-4.18616	4.68779	-0.892993	0.371861	N/A	-18.2037	-18.2037	NO	NO	NO
dd_Smed_v6_177_0_1	3049	3266	2618	2769	2909	3461	3096.66	3031.18	3215.54	2885.48	2718.91	2952.68	2983.41	-0.126129	0.0580523	-2.17268	0.0298048	0.683239	-1.09136	NO	NO	NO	NO
dd_Smed_v6_1770_0_1	440	553	323	434	510	571	446.878	513.24	396.722	452.256	476.675	487.136	462.151	0.0593639	0.14017	0.423513	0.671921	0.999994	1.04201	NO	NO	NO	NO
dd_Smed_v6_1770_0_2	2721	2780	2165	2213	2463	2854	2763.53	2580.12	2659.14	2306.09	2302.06	2434.83	2507.63	-0.183724	0.0576079	-3.18922	0.00142656	0.116292	-1.13581	NO	NO	NO	NO
dd_Smed_v6_17701_0_1	2	5	6	6	3	6	2.03126	4.64051	7.36945	6.25239	2.80397	5.11877	4.70272	0.0261838	1.01942	0.025685	0.979509	N/A	1.01831	NO	NO	NO	NO
dd_Smed_v6_17702_0_1	70	100	61	89	82	133	71.0942	92.8102	74.9228	92.7438	76.6418	113.466	86.9465	0.243036	0.287461	0.845456	0.397856	0.999994	1.18348	NO	NO	NO	NO
dd_Smed_v6_17703_0_1	14	9	17	10	10	15	14.2188	8.35292	20.8801	10.4206	9.34656	12.7969	12.6693	-0.399233	0.658992	-0.605823	0.544632	0.999994	-1.31881	NO	NO	NO	NO
dd_Smed_v6_17704_0_1	80	104	83	99	97	120	81.2506	96.5226	101.944	103.164	90.6616	102.375	95.9864	0.0845275	0.228625	0.369721	0.71159	0.999994	1.06034	NO	NO	NO	NO
dd_Smed_v6_1771_0_1	820	872	713	732	812	1037	832.818	809.305	875.736	762.791	758.941	884.694	820.714	-0.0633806	0.104842	-0.604532	0.54549	0.999994	-1.04491	NO	NO	NO	NO
dd_Smed_v6_17710_0_1	9	10	8	8	8	8	9.14069	9.28102	9.82593	8.33652	7.47725	6.82502	8.48107	-0.321324	0.676087	-0.47527	0.634594	0.999994	-1.24948	NO	NO	NO	NO
dd_Smed_v6_17710_0_2	1	1	1	0	3	0	1.01563	0.928102	1.22824	0	2.80397	0	0.995991	-0.170633	2.44515	-0.0697842	0.944365	N/A	-1.12555	NO	NO	NO	NO
dd_Smed_v6_17710_0_3	0	0	3	0	0	2	0	0	3.68473	0	0	1.70626	0.898497	-1.07266	3.95143	-0.271461	0.786037	N/A	-2.1033	-2.1033	NO	NO	NO
dd_Smed_v6_17710_0_4	1	0	5	1	1	0	1.01563	0	6.14121	1.04206	0.934656	0	1.52226	-1.85571	2.38973	-0.776534	0.437434	N/A	-3.61929	-3.61929	NO	NO	NO
dd_Smed_v6_17710_0_6	0	6	0	1	0	1	0	5.56861	0	1.04206	0	0.853128	1.24397	-1.57458	3.08005	-0.511219	0.609198	N/A	-2.97848	-2.97848	NO	NO	NO
dd_Smed_v6_17710_0_8	5	7	4	3	5	2	5.07816	6.49671	4.91297	3.12619	4.67328	1.70626	4.33226	-0.807112	0.995593	-0.810685	0.417547	N/A	-1.74971	-1.74971	NO	NO	NO
dd_Smed_v6_17710_0_9	0	0	0	3	0	2	0	0	0	3.12619	0	1.70626	0.805408	5.37837	4.24723	1.26632	0.205397	N/A	41.5959	NO	NO	41.5959	NO
dd_Smed_v6_17716_0_1	104	97	76	88	120	129	105.626	90.0259	93.3464	91.7017	112.159	110.053	100.485	0.121473	0.226047	0.53738	0.591005	0.999994	1.08785	NO	NO	NO	NO
dd_Smed_v6_17717_0_1	0	0	0	0	0	0	0	0	0	0	0	0	0	#N/A	N/A	N/A	N/A	N/A	#N/A	#N/A	#N/A	#N/A	#N/A
dd_Smed_v6_17717_0_2	56	51	29	62	54	51	56.8754	47.3332	35.619	64.608	50.4714	43.5095	49.7361	0.172739	0.365886	0.47211	0.636848	0.999994	1.1272	NO	NO	NO	NO
dd_Smed_v6_1772_0_1	9241	9617	7811	9635	10939	11608	9385.46	8925.55	9593.8	10040.3	10224.2	9903.11	9678.74	0.112848	0.0425065	2.65485	0.00793442	0.321711	1.08136	NO	NO	NO	NO
dd_Smed_v6_17722_0_1	11	3	7	2	4	5	11.172	2.78431	8.59769	2.08413	3.73862	4.26564	5.44039	-1.14185	1.02322	-1.11594	0.264448	0.999994	-2.20664	-2.20664	NO	NO	NO
dd_Smed_v6_17722_0_2	6	1	5	7	0	0	6.09379	0.928102	6.14121	7.29445	0	0	3.40959	-0.864058	2.13077	-0.405514	0.6851	N/A	-1.82015	-1.82015	NO	NO	NO
dd_Smed_v6_17723_0_1	1	2	4	8	0	0	1.01563	1.8562	4.91297	8.33652	0	0	2.68689	0.0952678	2.24897	0.0423607	0.966211	N/A	1.06826	NO	NO	NO	NO
dd_Smed_v6_17723_0_2	1	2	0	0	2	6	1.01563	1.8562	0	0	1.86931	5.11877	1.64332	1.25908	2.18291	0.576792	0.56408	N/A	2.39343	NO	NO	2.39343	NO
dd_Smed_v6_17726_0_1	124	149	137	159	203	217	125.938	138.287	168.269	165.688	189.735	185.129	162.174	0.327047	0.200376	1.63217	0.102644	0.999994	1.25444	NO	NO	NO	NO
dd_Smed_v6_17727_0_1	2	9	1	3	4	10	2.03126	8.35292	1.22824	3.12619	3.73862	8.53128	4.50142	0.388769	1.21483	0.32002	0.748953	N/A	1.30928	NO	NO	NO	NO
dd_Smed_v6_17728_0_1	13	9	0	3	3	3	13.2032	8.35292	0	3.12619	2.80397	2.55938	5.00761	-1.35731	1.42162	-0.954766	0.339696	N/A	-2.56207	-2.56207	NO	NO	NO
dd_Smed_v6_17728_0_2	0	0	3	5	0	7	0	0	3.68473	5.21032	0	5.9719	2.47782	1.63961	2.6688	0.614362	0.538976	N/A	3.11582	NO	NO	3.11582	NO
dd_Smed_v6_17729_0_1	44	53	55	49	73	90	44.6878	49.1894	67.5533	51.0612	68.2299	76.7815	59.5838	0.289926	0.345542	0.839048	0.401443	0.999994	1.22258	NO	NO	NO	NO
dd_Smed_v6_1773_0_1	2114	2369	1787	1989	2186	2509	2147.05	2198.67	2194.87	2072.67	2043.16	2140.5	2132.82	-0.0636802	0.0509935	-1.24879	0.211741	0.999994	-1.04513	NO	NO	NO	NO
dd_Smed_v6_17731_0_1	125	145	88	131	117	137	126.954	134.575	108.085	136.51	109.355	116.879	122.06	-0.0327536	0.218388	-0.149979	0.880781	0.999994	-1.02296	NO	NO	NO	NO
dd_Smed_v6_17732_0_1	106	119	118	105	145	148	107.657	110.444	144.933	109.417	135.525	126.263	122.373	0.0382722	0.235861	0.162266	0.871096	0.999994	1.02688	NO	NO	NO	NO
dd_Smed_v6_17734_0_1	30	23	20	24	29	27	30.469	21.3463	24.5648	25.0096	27.105	23.0345	25.2549	-0.0233292	0.421849	-0.0553023	0.955898	0.999994	-1.0163	NO	NO	NO	NO
dd_Smed_v6_17735_0_1	10	13	8	15	13	5	10.1563	12.0653	9.82593	15.631	12.1505	4.26564	10.6825	-0.0138912	0.762071	-0.0182282	0.985457	0.999994	-1.00968	NO	NO	NO	NO
dd_Smed_v6_17736_0_1	83	117	64	99	99	106	84.2975	108.588	78.6075	103.164	92.5309	90.4316	92.9366	0.0691372	0.251594	0.274796	0.783473	0.999994	1.04909	NO	NO	NO	NO
dd_Smed_v6_17738_0_1	4	23	6	7	15	17	4.06253	21.3463	7.36945	7.29445	14.0198	14.5032	11.4326	0.120568	0.88746	0.135857	0.891934	0.999994	1.08716	NO	NO	NO	NO
dd_Smed_v6_1774_0_1	925	1165	890	1008	810	1451	939.46	1081.24	1093.14	1050.4	757.071	1237.89	1026.53	-0.0317144	0.197802	-0.160334	0.872618	0.999994	-1.02223	NO	NO	NO	NO
dd_Smed_v6_17740_0_1	11	9	7	2	3	4	11.172	8.35292	8.59769	2.08413	2.80397	3.41251	6.07053	-1.74964	0.878024	-1.9927	0.0462944	0.825218	-3.36274	-3.36274	NO	NO	NO
dd_Smed_v6_17742_0_1	88	57	58	79	71	115	89.3756	52.9018	71.238	82.3231	66.3606	98.1097	76.7181	0.21196	0.339608	0.624131	0.532541	0.999994	1.15826	NO	NO	NO	NO
dd_Smed_v6_17743_0_1	112	106	72	134	110	103	113.751	98.3788	88.4334	139.637	102.812	87.8722	105.147	0.130984	0.286382	0.457375	0.647401	0.999994	1.09504	NO	NO	NO	NO
dd_Smed_v6_17745_0_1	40	54	34	53	60	37	40.6253	50.1175	41.7602	55.2294	56.0794	31.5657	45.8963	0.102309	0.392931	0.260374	0.794575	0.999994	1.07349	NO	NO	NO	NO
dd_Smed_v6_17747_0_1	5	5	3	5	9	5	5.07816	4.64051	3.68473	5.21032	8.4119	4.26564	5.21521	0.408023	0.897039	0.454856	0.649213	N/A	1.32687	NO	NO	NO	NO
dd_Smed_v6_17749_0_1	33	43	25	28	35	43	33.5159	39.9084	30.706	29.1778	32.713	36.6845	33.7843	-0.0810933	0.367034	-0.220942	0.825137	0.999994	-1.05782	NO	NO	NO	NO
dd_Smed_v6_1775_0_1	2684	2652	2272	2481	2931	3315	2725.96	2461.33	2790.57	2585.36	2739.48	2828.12	2688.47	0.0324189	0.0761399	0.42578	0.670268	0.999994	1.02273	NO	NO	NO	NO
dd_Smed_v6_17752_0_1	57	84	81	92	101	96	57.891	77.9605	99.4876	95.8699	94.4003	81.9003	84.5849	0.213721	0.303267	0.704731	0.480977	0.999994	1.15968	NO	NO	NO	NO
dd_Smed_v6_17753_0_1	49	31	29	35	39	40	49.766	28.7712	35.619	36.4723	36.4516	34.1251	36.8675	-0.0924437	0.392169	-0.235724	0.813647	0.999994	-1.06617	NO	NO	NO	NO
dd_Smed_v6_17753_0_10	0	0	0	0	0	0	0	0	0	0	0	0	0	#N/A	N/A	N/A	N/A	N/A	#N/A	#N/A	#N/A	#N/A	#N/A
dd_Smed_v6_17753_0_2	0	0	0	0	0	0	0	0	0	0	0	0	0	#N/A	N/A	N/A	N/A	N/A	#N/A	#N/A	#N/A	#N/A	#N/A
dd_Smed_v6_17753_0_3	8	12	4	11	5	12	8.12506	11.1372	4.91297	11.4627	4.67328	10.2375	8.4248	0.109178	0.80387	0.135816	0.891967	0.999994	1.07861	NO	NO	NO	NO
dd_Smed_v6_17753_0_7	2	3	2	3	2	5	2.03126	2.78431	2.45648	3.12619	1.86931	4.26564	2.75553	0.351856	1.17969	0.298262	0.765503	N/A	1.2762	NO	NO	NO	NO
dd_Smed_v6_17753_0_9	2	1	1	0	1	0	2.03126	0.928102	1.22824	0	0.934656	0	0.853711	-2.15871	2.49043	-0.8668	0.386052	N/A	-4.46514	-4.46514	NO	NO	NO
dd_Smed_v6_17759_0_1	93	105	76	88	85	80	94.4538	97.4507	93.3464	91.7017	79.4458	68.2502	87.4414	-0.257502	0.241706	-1.06535	0.286717	0.999994	-1.19541	NO	NO	NO	NO
dd_Smed_v6_1776_0_1	1219	1221	1055	1178	997	1182	1238.06	1133.21	1295.8	1227.55	931.852	1008.4	1139.14	-0.211299	0.134771	-1.56784	0.116919	0.999994	-1.15773	NO	NO	NO	NO
dd_Smed_v6_17762_0_1	4	8	6	4	8	3	4.06253	7.42481	7.36945	4.16826	7.47725	2.55938	5.51028	-0.410466	0.937497	-0.437832	0.661508	0.999994	-1.32911	NO	NO	NO	NO
dd_Smed_v6_17763_0_1	4	6	1	6	0	0	4.06253	5.56861	1.22824	6.25239	0	0	2.85196	-0.825429	2.10992	-0.391213	0.69564	N/A	-1.77206	-1.77206	NO	NO	NO
dd_Smed_v6_17764_0_1	9	13	14	12	4	10	9.14069	12.0653	17.1954	12.5048	3.73862	8.53128	10.5293	-0.63202	0.76764	-0.823329	0.410321	0.999994	-1.54973	-1.54973	NO	NO	NO
dd_Smed_v6_17765_0_1	16	19	14	16	24	25	16.2501	17.6339	17.1954	16.673	22.4317	21.3282	18.5854	0.245882	0.475952	0.51661	0.605428	0.999994	1.18582	NO	NO	NO	NO
dd_Smed_v6_17766_0_4	0	1	0	0	1	5	0	0.928102	0	0	0.934656	4.26564	1.0214	2.42952	3.10322	0.782903	0.433684	N/A	5.38715	NO	NO	5.38715	NO
dd_Smed_v6_17767_0_1	28	23	7	66	17	6	28.4377	21.3463	8.59769	68.7763	15.8892	5.11877	24.6943	0.612532	1.03123	0.593981	0.552525	0.999994	1.52894	NO	NO	1.52894	NO
dd_Smed_v6_17770_0_1	38	42	43	46	39	53	38.594	38.9803	52.8144	47.935	36.4516	45.2158	43.3318	-0.00295602	0.347788	-0.00849949	0.993218	0.999994	-1.00205	NO	NO	NO	NO
dd_Smed_v6_17770_0_2	5	0	0	0	4	2	5.07816	0	0	0	3.73862	1.70626	1.75384	0.099435	2.85189	0.0348663	0.972186	N/A	1.07135	NO	NO	NO	NO
dd_Smed_v6_17771_0_1	24	42	23	35	31	42	24.3752	38.9803	28.2496	36.4723	28.9743	35.8314	32.1472	0.139243	0.407717	0.341518	0.732713	0.999994	1.10133	NO	NO	NO	NO
dd_Smed_v6_17773_0_1	88	100	44	163	108	51	89.3756	92.8102	54.0426	169.857	100.943	43.5095	91.7562	0.407394	0.555874	0.73289	0.463626	0.999994	1.32629	NO	NO	NO	NO
dd_Smed_v6_17773_0_2	3	0	6	6	1	2	3.0469	0	7.36945	6.25239	0.934656	1.70626	3.21827	-0.217869	1.69334	-0.128663	0.897625	N/A	-1.16301	NO	NO	NO	NO
dd_Smed_v6_17779_0_1	7	9	10	8	13	7	7.10942	8.35292	12.2824	8.33652	12.1505	5.9719	9.03395	-0.0612218	0.729679	-0.0839024	0.933134	0.999994	-1.04335	NO	NO	NO	NO
dd_Smed_v6_1778_0_1	1014	1050	863	1048	1075	1353	1029.85	974.507	1059.97	1092.08	1004.76	1154.28	1052.58	0.0866397	0.0911363	0.95066	0.341777	0.999994	1.06189	NO	NO	NO	NO
dd_Smed_v6_17780_0_1	0	4	7	3	1	1	0	3.71241	8.59769	3.12619	0.934656	0.853128	2.87068	-1.32817	1.72786	-0.768679	0.442084	N/A	-2.51084	-2.51084	NO	NO	NO
dd_Smed_v6_17783_0_1	36	46	40	73	76	70	36.5628	42.6927	49.1297	76.0707	71.0339	59.719	55.8681	0.690133	0.3063	2.25313	0.0242509	0.61175	1.61343	NO	NO	1.61343	NO
dd_Smed_v6_17783_0_2	23	29	7	19	23	29	23.3595	26.915	8.59769	19.7992	21.4971	24.7407	20.8182	0.153749	0.599013	0.256671	0.797433	0.999994	1.11246	NO	NO	NO	NO
dd_Smed_v6_1779_0_1	1381	1451	1117	1203	1541	1912	1402.59	1346.68	1371.95	1253.6	1440.3	1631.18	1407.72	0.0705589	0.116668	0.604784	0.545322	0.999994	1.05012	NO	NO	NO	NO
dd_Smed_v6_17790_0_2	3	10	4	9	6	6	3.0469	9.28102	4.91297	9.37858	5.60794	5.11877	6.22436	0.202364	0.90739	0.223017	0.823522	0.999994	1.15058	NO	NO	NO	NO
dd_Smed_v6_17796_0_1	75	68	58	65	67	91	76.1724	63.1109	71.238	67.7342	62.622	77.6346	69.752	-0.014045	0.264042	-0.0531922	0.957579	0.999994	-1.00978	NO	NO	NO	NO
dd_Smed_v6_17797_0_1	31	25	23	23	29	27	31.4846	23.2025	28.2496	23.9675	27.105	23.0345	26.1739	-0.160048	0.410112	-0.390256	0.696348	0.999994	-1.11732	NO	NO	NO	NO
dd_Smed_v6_17799_0_1	1	2	2	2	1	0	1.01563	1.8562	2.45648	2.08413	0.934656	0	1.39118	-0.848229	1.82256	-0.465405	0.641641	N/A	-1.80029	-1.80029	NO	NO	NO
dd_Smed_v6_178_0_1	20748	21893	17835	18406	20147	24133	21072.3	20318.9	21905.7	19180.2	18830.5	20588.5	20316	-0.11105	0.0532518	-2.08537	0.0370356	0.757208	-1.08001	NO	NO	NO	NO
dd_Smed_v6_17801_0_1	50	33	28	30	44	62	50.7816	30.6274	34.3908	31.2619	41.1249	52.8939	40.1801	0.117497	0.426854	0.275262	0.783115	0.999994	1.08485	NO	NO	NO	NO
dd_Smed_v6_17802_0_1	30	43	39	45	53	56	30.469	39.9084	47.9014	46.8929	49.5368	47.7752	43.7473	0.292145	0.342589	0.852758	0.393794	0.999994	1.22446	NO	NO	NO	NO
dd_Smed_v6_17802_0_4	24	17	34	6	35	28	24.3752	15.7777	41.7602	6.25239	32.713	23.8876	24.1277	-0.371452	0.774642	-0.479514	0.631573	0.999994	-1.29365	NO	NO	NO	NO
dd_Smed_v6_17802_0_6	10	24	5	48	7	18	10.1563	22.2744	6.14121	50.0191	6.54259	15.3563	18.415	0.885195	0.974256	0.908585	0.363569	0.999994	1.84701	NO	NO	1.84701	NO
dd_Smed_v6_17803_0_5	5	1	1	7	4	3	5.07816	0.928102	1.22824	7.29445	3.73862	2.55938	3.47116	0.893148	1.28057	0.697462	0.485514	N/A	1.85722	NO	NO	1.85722	NO
dd_Smed_v6_17803_0_6	0	1	0	0	0	0	0	0.928102	0	0	0	0	0.154684	-3.20437	4.80681	-0.666631	0.505008	N/A	-9.21747	-9.21747	NO	NO	NO
dd_Smed_v6_17804_0_1	20	22	20	11	12	14	20.3126	20.4182	24.5648	11.4627	11.2159	11.9438	16.653	-0.910225	0.50271	-1.81063	0.0701975	0.936222	-1.87934	-1.87934	NO	NO	NO
dd_Smed_v6_17805_0_1	16	31	25	23	22	33	16.2501	28.7712	30.706	23.9675	20.5624	28.1532	24.7351	-0.0538894	0.484631	-0.111197	0.91146	0.999994	-1.03806	NO	NO	NO	NO
dd_Smed_v6_17806_0_1	22	24	12	17	17	19	22.3439	22.2744	14.7389	17.7151	15.8892	16.2094	18.1952	-0.263134	0.49482	-0.531776	0.594881	0.999994	-1.20008	NO	NO	NO	NO
dd_Smed_v6_17806_0_2	0	0	0	0	0	0	0	0	0	0	0	0	0	#N/A	N/A	N/A	N/A	N/A	#N/A	#N/A	#N/A	#N/A	#N/A
dd_Smed_v6_17806_0_3	0	0	0	0	0	1	0	0	0	0	0	0.853128	0.142188	2.91349	4.80177	0.606754	0.544014	N/A	7.53439	NO	NO	7.53439	NO
dd_Smed_v6_17806_0_4	4	1	2	2	0	1	4.06253	0.928102	2.45648	2.08413	0	0.853128	1.73073	-1.3623	1.76656	-0.771162	0.440611	N/A	-2.57095	-2.57095	NO	NO	NO
dd_Smed_v6_17807_0_1	7	23	2	14	0	18	7.10942	21.3463	2.45648	14.5889	0	15.3563	10.1429	-0.0533364	1.49444	-0.0356899	0.97153	0.999994	-1.03766	NO	NO	NO	NO
dd_Smed_v6_17807_0_2	9	0	6	2	6	6	9.14069	0	7.36945	2.08413	5.60794	5.11877	4.88683	-0.351242	1.44284	-0.243439	0.807666	N/A	-1.27566	NO	NO	NO	NO
dd_Smed_v6_17807_0_3	0	0	0	0	3	0	0	0	0	0	2.80397	0	0.467328	4.59765	4.63806	0.991287	0.321545	N/A	24.212	NO	NO	24.212	NO
dd_Smed_v6_17809_0_1	0	11	4	0	0	0	0	10.2091	4.91297	0	0	0	2.52035	-7.18925	3.60674	-1.99328	0.0462308	N/A	-145.942	-145.942	NO	NO	NO
dd_Smed_v6_17809_0_10	0	0	0	0	0	0	0	0	0	0	0	0	0	#N/A	N/A	N/A	N/A	N/A	#N/A	#N/A	#N/A	#N/A	#N/A
dd_Smed_v6_17809_0_11	8	13	0	24	6	5	8.12506	12.0653	0	25.0096	5.60794	4.26564	9.17892	0.769805	1.39457	0.552	0.580948	0.999994	1.70504	NO	NO	1.70504	NO
dd_Smed_v6_17809_0_12	0	0	0	0	7	0	0	0	0	0	6.54259	0	1.09043	5.81942	4.59481	1.26652	0.205327	N/A	56.4704	NO	NO	56.4704	NO
dd_Smed_v6_17809_0_13	0	4	0	5	2	5	0	3.71241	0	5.21032	1.86931	4.26564	2.50961	1.56039	1.89926	0.821578	0.411317	N/A	2.94933	NO	NO	2.94933	NO
dd_Smed_v6_17809_0_15	2	0	5	0	0	0	2.03126	0	6.14121	0	0	0	1.36208	-6.28946	3.93094	-1.59999	0.109601	N/A	-78.2195	-78.2195	NO	NO	NO
dd_Smed_v6_17809_0_2	19	15	0	29	36	21	19.297	13.9215	0	30.2199	33.6476	17.9157	19.167	1.28809	1.10906	1.16142	0.24547	0.999994	2.44205	NO	NO	2.44205	NO
dd_Smed_v6_17809_0_3	25	13	31	40	22	15	25.3908	12.0653	38.0755	41.6826	20.5624	12.7969	25.0956	-0.00728615	0.720203	-0.0101168	0.991928	0.999994	-1.00506	NO	NO	NO	NO
dd_Smed_v6_17809_0_4	0	0	0	0	0	0	0	0	0	0	0	0	0	#N/A	N/A	N/A	N/A	N/A	#N/A	#N/A	#N/A	#N/A	#N/A
dd_Smed_v6_17809_0_5	13	3	17	13	15	3	13.2032	2.78431	20.8801	13.5468	14.0198	2.55938	11.1656	-0.286629	1.0637	-0.269463	0.787574	0.999994	-1.21979	NO	NO	NO	NO
dd_Smed_v6_17809_0_6	0	0	0	0	0	0	0	0	0	0	0	0	0	#N/A	N/A	N/A	N/A	N/A	#N/A	#N/A	#N/A	#N/A	#N/A
dd_Smed_v6_17809_0_7	3	17	12	0	0	27	3.0469	15.7777	14.7389	0	0	23.0345	9.433	-0.536876	2.01101	-0.266968	0.789494	0.999994	-1.45083	-1.45083	NO	NO	NO
dd_Smed_v6_17809_0_8	0	0	0	0	0	0	0	0	0	0	0	0	0	#N/A	N/A	N/A	N/A	N/A	#N/A	#N/A	#N/A	#N/A	#N/A
dd_Smed_v6_17809_0_9	9	0	0	0	21	0	9.14069	0	0	0	19.6278	0	4.79474	1.10067	3.60778	0.305082	0.760304	N/A	2.14454	NO	NO	2.14454	NO
dd_Smed_v6_1781_0_1	3977	4423	3066	3936	4213	4304	4039.17	4104.99	3765.79	4101.57	3937.71	3671.86	3936.85	-0.0251789	0.0676427	-0.372234	0.709719	0.999994	-1.01761	NO	NO	NO	NO
dd_Smed_v6_17810_0_1	0	0	0	0	0	0	0	0	0	0	0	0	0	#N/A	N/A	N/A	N/A	N/A	#N/A	#N/A	#N/A	#N/A	#N/A
dd_Smed_v6_17814_0_1	2	6	5	1	10	11	2.03126	5.56861	6.14121	1.04206	9.34656	9.38441	5.58569	0.539979	1.16184	0.464761	0.642103	0.999994	1.45395	NO	NO	1.45395	NO
dd_Smed_v6_17814_0_2	4	15	9	7	6	8	4.06253	13.9215	11.0542	7.29445	5.60794	6.82502	8.12761	-0.560033	0.825053	-0.678784	0.497275	0.999994	-1.4743	-1.4743	NO	NO	NO
dd_Smed_v6_1782_0_1	679	680	534	562	603	698	689.614	631.109	655.881	585.64	563.598	595.483	620.221	-0.179503	0.0916857	-1.95781	0.0502527	0.851134	-1.13249	NO	NO	NO	NO
dd_Smed_v6_17820_0_1	7	3	9	10	4	4	7.10942	2.78431	11.0542	10.4206	3.73862	3.41251	6.41995	-0.249885	1.01229	-0.246852	0.805023	0.999994	-1.18911	NO	NO	NO	NO
dd_Smed_v6_17820_0_11	0	0	0	0	0	0	0	0	0	0	0	0	0	#N/A	N/A	N/A	N/A	N/A	#N/A	#N/A	#N/A	#N/A	#N/A
dd_Smed_v6_17820_0_12	0	0	0	0	0	0	0	0	0	0	0	0	0	#N/A	N/A	N/A	N/A	N/A	#N/A	#N/A	#N/A	#N/A	#N/A
dd_Smed_v6_17820_0_13	0	6	1	2	2	3	0	5.56861	1.22824	2.08413	1.86931	2.55938	2.21828	-0.0825766	1.67544	-0.0492864	0.960691	N/A	-1.05891	NO	NO	NO	NO
dd_Smed_v6_17820_0_14	8	8	0	9	3	11	8.12506	7.42481	0	9.37858	2.80397	9.38441	6.18614	0.453857	1.31167	0.346015	0.729331	0.999994	1.3697	NO	NO	NO	NO
dd_Smed_v6_17820_0_15	3	0	0	1	0	0	3.0469	0	0	1.04206	0	0	0.681493	-1.58598	4.06431	-0.390222	0.696372	N/A	-3.00212	-3.00212	NO	NO	NO
dd_Smed_v6_17820_0_16	0	0	0	0	0	0	0	0	0	0	0	0	0	#N/A	N/A	N/A	N/A	N/A	#N/A	#N/A	#N/A	#N/A	#N/A
dd_Smed_v6_17820_0_17	15	5	4	6	0	4	15.2345	4.64051	4.91297	6.25239	0	3.41251	5.74214	-1.37102	1.35715	-1.01022	0.312391	0.999994	-2.58653	-2.58653	NO	NO	NO
dd_Smed_v6_17820_0_18	10	11	5	14	8	6	10.1563	10.2091	6.14121	14.5889	7.47725	5.11877	8.94859	0.0151886	0.789919	0.0192281	0.984659	0.999994	1.01058	NO	NO	NO	NO
dd_Smed_v6_17820_0_2	4	12	0	10	16	6	4.06253	11.1372	0	10.4206	14.9545	5.11877	7.61561	0.978943	1.27892	0.765446	0.444006	0.999994	1.97102	NO	NO	1.97102	NO
dd_Smed_v6_17820_0_21	0	0	0	0	0	0	0	0	0	0	0	0	0	#N/A	N/A	N/A	N/A	N/A	#N/A	#N/A	#N/A	#N/A	#N/A
dd_Smed_v6_17820_0_23	0	0	0	0	0	0	0	0	0	0	0	0	0	#N/A	N/A	N/A	N/A	N/A	#N/A	#N/A	#N/A	#N/A	#N/A
dd_Smed_v6_17820_0_24	3	0	0	0	1	0	3.0469	0	0	0	0.934656	0	0.663592	-1.70744	4.08503	-0.417974	0.675966	N/A	-3.2658	-3.2658	NO	NO	NO
dd_Smed_v6_17820_0_25	0	0	0	0	0	0	0	0	0	0	0	0	0	#N/A	N/A	N/A	N/A	N/A	#N/A	#N/A	#N/A	#N/A	#N/A
dd_Smed_v6_17820_0_26	0	5	2	8	4	2	0	4.64051	2.45648	8.33652	3.73862	1.70626	3.47973	0.93866	1.50667	0.623003	0.533283	N/A	1.91675	NO	NO	1.91675	NO
dd_Smed_v6_17820_0_27	0	6	2	2	1	0	0	5.56861	2.45648	2.08413	0.934656	0	1.84065	-1.44281	2.18516	-0.660275	0.509077	N/A	-2.71849	-2.71849	NO	NO	NO
dd_Smed_v6_17820_0_3	6	4	4	9	7	7	6.09379	3.71241	4.91297	9.37858	6.54259	5.9719	6.10204	0.570386	0.830777	0.68657	0.492354	0.999994	1.48492	NO	NO	1.48492	NO
dd_Smed_v6_17820_0_35	1	0	0	0	0	0	1.01563	0	0	0	0	0	0.169272	-3.30343	4.791	-0.689508	0.490504	N/A	-9.8726	-9.8726	NO	NO	NO
dd_Smed_v6_17820_0_5	9	21	8	11	15	18	9.14069	19.4901	9.82593	11.4627	14.0198	15.3563	13.2159	0.0782804	0.639693	0.122372	0.902605	0.999994	1.05576	NO	NO	NO	NO
dd_Smed_v6_17820_0_6	3	3	8	4	4	0	3.0469	2.78431	9.82593	4.16826	3.73862	0	3.92734	-0.987735	1.45953	-0.676751	0.498564	N/A	-1.98307	-1.98307	NO	NO	NO
dd_Smed_v6_17820_0_7	0	11	0	0	14	0	0	10.2091	0	0	13.0852	0	3.88238	0.352812	3.67828	0.0959175	0.923586	N/A	1.27705	NO	NO	NO	NO
dd_Smed_v6_17820_0_9	0	0	0	0	3	0	0	0	0	0	2.80397	0	0.467328	4.59765	4.63806	0.991287	0.321545	N/A	24.212	NO	NO	24.212	NO
dd_Smed_v6_17822_0_1	6	5	3	5	12	8	6.09379	4.64051	3.68473	5.21032	11.2159	6.82502	6.27837	0.684897	0.858103	0.798152	0.424782	0.999994	1.60759	NO	NO	1.60759	NO
dd_Smed_v6_17822_0_2	6	7	3	0	5	7	6.09379	6.49671	3.68473	0	4.67328	5.9719	4.48673	-0.6016	1.30439	-0.461213	0.644646	N/A	-1.5174	-1.5174	NO	NO	NO
dd_Smed_v6_17822_0_3	0	0	0	7	0	0	0	0	0	7.29445	0	0	1.21574	5.97016	4.59158	1.30024	0.193518	N/A	62.6899	NO	NO	62.6899	NO
dd_Smed_v6_17822_0_4	7	9	8	6	8	20	7.10942	8.35292	9.82593	6.25239	7.47725	17.0626	9.34674	0.299178	0.777312	0.384888	0.70032	0.999994	1.23044	NO	NO	NO	NO
dd_Smed_v6_17822_0_5	1	15	0	13	11	9	1.01563	13.9215	0	13.5468	10.2812	7.67815	7.74056	1.05336	1.4651	0.718971	0.472159	0.999994	2.07536	NO	NO	2.07536	NO
dd_Smed_v6_17822_0_6	7	8	0	3	6	11	7.10942	7.42481	0	3.12619	5.60794	9.38441	5.44213	0.304743	1.3121	0.232256	0.81634	0.999994	1.2352	NO	NO	NO	NO
dd_Smed_v6_17822_0_7	0	1	0	2	4	2	0	0.928102	0	2.08413	3.73862	1.70626	1.40952	2.90915	2.20423	1.31981	0.1869	N/A	7.51175	NO	NO	7.51175	NO
dd_Smed_v6_17823_0_1	5	14	7	6	4	8	5.07816	12.9934	8.59769	6.25239	3.73862	6.82502	7.24755	-0.669774	0.837907	-0.799342	0.424092	0.999994	-1.59082	-1.59082	NO	NO	NO
dd_Smed_v6_17824_0_1	9	1	0	0	4	2	9.14069	0.928102	0	0	3.73862	1.70626	2.58561	-0.885642	2.19123	-0.404176	0.686084	N/A	-1.84759	-1.84759	NO	NO	NO
dd_Smed_v6_1783_0_1	1877	2510	1327	1979	1667	2031	1906.34	2329.54	1629.88	2062.25	1558.07	1732.7	1869.8	-0.132831	0.169313	-0.784532	0.432728	0.999994	-1.09644	NO	NO	NO	NO
dd_Smed_v6_17830_0_1	0	1	1	3	5	1	0	0.928102	1.22824	3.12619	4.67328	0.853128	1.80149	2.02476	1.80914	1.11918	0.263063	N/A	4.06924	NO	NO	4.06924	NO
dd_Smed_v6_17832_0_1	6	6	7	8	5	4	6.09379	5.56861	8.59769	8.33652	4.67328	3.41251	6.11373	-0.307269	0.863186	-0.355971	0.721863	0.999994	-1.23736	NO	NO	NO	NO
dd_Smed_v6_17834_0_1	6	14	6	10	15	7	6.09379	12.9934	7.36945	10.4206	14.0198	5.9719	9.47818	0.18732	0.770515	0.24311	0.80792	0.999994	1.13865	NO	NO	NO	NO
dd_Smed_v6_17834_0_2	7	10	5	4	14	17	7.10942	9.28102	6.14121	4.16826	13.0852	14.5032	9.04804	0.497058	0.817151	0.608282	0.543001	0.999994	1.41133	NO	NO	1.41133	NO
dd_Smed_v6_17836_0_3	4	7	4	7	5	2	4.06253	6.49671	4.91297	7.29445	4.67328	1.70626	4.8577	-0.199265	1.00967	-0.197357	0.843548	N/A	-1.14811	NO	NO	NO	NO
dd_Smed_v6_17839_0_1	47	45	34	46	41	52	47.7347	41.7646	41.7602	47.935	38.3209	44.3626	43.6463	-0.00919071	0.318621	-0.0288452	0.976988	0.999994	-1.00639	NO	NO	NO	NO
dd_Smed_v6_17839_0_2	27	20	19	22	33	33	27.4221	18.562	23.3366	22.9254	30.8436	28.1532	25.2072	0.2465	0.43636	0.5649	0.572142	0.999994	1.18633	NO	NO	NO	NO
dd_Smed_v6_1784_0_1	2074	2247	1672	1859	2518	3188	2106.42	2085.44	2053.62	1937.2	2353.46	2719.77	2209.32	0.16715	0.132836	1.25832	0.208277	0.999994	1.12284	NO	NO	NO	NO
dd_Smed_v6_17843_0_1	1	1	2	1	2	3	1.01563	0.928102	2.45648	1.04206	1.86931	2.55938	1.64516	0.360385	1.51073	0.238551	0.811454	N/A	1.28377	NO	NO	NO	NO
dd_Smed_v6_17844_1_1	45	73	25	59	46	6	45.7034	67.7514	30.706	61.4818	42.9942	5.11877	42.2926	-0.40114	0.861318	-0.465728	0.64141	0.999994	-1.32055	NO	NO	NO	NO
dd_Smed_v6_17844_1_2	38	35	31	28	42	59	38.594	32.4836	38.0755	29.1778	39.2556	50.3345	37.9868	0.129685	0.391626	0.331145	0.740535	0.999994	1.09405	NO	NO	NO	NO
dd_Smed_v6_17844_1_3	18	3	27	10	33	57	18.2814	2.78431	33.1625	10.4206	30.8436	48.6283	24.0201	0.741262	0.991666	0.747492	0.454766	0.999994	1.67164	NO	NO	1.67164	NO
dd_Smed_v6_17844_1_4	5	26	0	1	0	0	5.07816	24.1306	0	1.04206	0	0	5.04181	-4.88699	2.52043	-1.93895	0.0525077	N/A	-29.5889	-29.5889	NO	NO	NO
dd_Smed_v6_17844_1_5	1	2	0	1	1	2	1.01563	1.8562	0	1.04206	0.934656	1.70626	1.09247	0.316699	1.90802	0.165983	0.86817	N/A	1.24548	NO	NO	NO	NO
dd_Smed_v6_17846_0_1	70	56	44	50	91	101	71.0942	51.9737	54.0426	52.1032	85.0537	86.1659	66.7389	0.337214	0.351816	0.958496	0.337813	0.999994	1.26331	NO	NO	NO	NO
dd_Smed_v6_17848_0_1	13	4	1	4	4	4	13.2032	3.71241	1.22824	4.16826	3.73862	3.41251	4.91054	-0.69355	1.18582	-0.584868	0.558636	N/A	-1.61726	-1.61726	NO	NO	NO
dd_Smed_v6_17849_0_1	14	8	15	19	17	12	14.2188	7.42481	18.4236	19.7992	15.8892	10.2375	14.3322	0.204204	0.661667	0.308621	0.75761	0.999994	1.15205	NO	NO	NO	NO
dd_Smed_v6_1785_0_1	544	689	523	494	452	604	552.504	639.462	642.37	514.78	422.465	515.289	547.812	-0.336418	0.140023	-2.40259	0.0162795	0.489216	-1.26262	NO	NO	NO	NO
dd_Smed_v6_17850_0_1	52	60	38	79	49	45	52.8129	55.6861	46.6732	82.3231	45.7981	38.3908	53.614	0.0945633	0.422759	0.223681	0.823005	0.999994	1.06774	NO	NO	NO	NO
dd_Smed_v6_17852_0_1	25	29	31	41	29	32	25.3908	26.915	38.0755	42.7247	27.105	27.3001	31.2518	0.106	0.442098	0.239765	0.810512	0.999994	1.07624	NO	NO	NO	NO
dd_Smed_v6_17852_0_2	23	40	18	43	39	48	23.3595	37.1241	22.1084	44.8088	36.4516	40.9501	34.1337	0.554634	0.4122	1.34555	0.178448	0.999994	1.4688	NO	NO	1.4688	NO
dd_Smed_v6_17854_0_1	204	178	171	151	220	231	207.189	165.202	210.029	157.352	205.624	197.073	190.412	-0.0523817	0.209101	-0.25051	0.802193	0.999994	-1.03698	NO	NO	NO	NO
dd_Smed_v6_17854_1_1	23	19	18	26	26	25	23.3595	17.6339	22.1084	27.0937	24.3011	21.3282	22.6375	0.205407	0.440367	0.466445	0.640897	0.999994	1.15301	NO	NO	NO	NO
dd_Smed_v6_17855_0_1	0	1	1	2	1	0	0	0.928102	1.22824	2.08413	0.934656	0	0.862521	0.47948	2.48224	0.193164	0.84683	N/A	1.39424	NO	NO	NO	NO
dd_Smed_v6_17856_0_1	2	1	0	0	2	4	2.03126	0.928102	0	0	1.86931	3.41251	1.37353	0.825737	2.20442	0.374582	0.707971	N/A	1.77244	NO	NO	1.77244	NO
dd_Smed_v6_17856_0_2	0	0	4	3	0	0	0	0	4.91297	3.12619	0	0	1.33986	-0.650545	3.86787	-0.168192	0.866432	N/A	-1.56976	-1.56976	NO	NO	NO
dd_Smed_v6_17856_0_3	0	2	1	0	0	0	0	1.8562	1.22824	0	0	0	0.514074	-4.89494	4.63946	-1.05507	0.291395	N/A	-29.7524	-29.7524	NO	NO	NO
dd_Smed_v6_17856_0_4	0	0	0	0	0	3	0	0	0	0	0	2.55938	0.426564	4.47843	4.64455	0.964234	0.334928	N/A	22.2916	NO	NO	22.2916	NO
dd_Smed_v6_17856_0_5	0	0	0	4	0	0	0	0	0	4.16826	0	0	0.69471	5.15882	4.61372	1.11815	0.263504	N/A	35.7239	NO	NO	35.7239	NO
dd_Smed_v6_17856_0_6	0	0	0	0	0	0	0	0	0	0	0	0	0	#N/A	N/A	N/A	N/A	N/A	#N/A	#N/A	#N/A	#N/A	#N/A
dd_Smed_v6_17857_0_1	0	0	0	0	0	0	0	0	0	0	0	0	0	#N/A	N/A	N/A	N/A	N/A	#N/A	#N/A	#N/A	#N/A	#N/A
dd_Smed_v6_17857_0_2	34	81	35	77	49	57	34.5315	75.1762	42.9885	80.239	45.7981	48.6283	54.5603	0.186882	0.475572	0.392962	0.694348	0.999994	1.1383	NO	NO	NO	NO
dd_Smed_v6_17857_0_3	0	0	0	0	0	0	0	0	0	0	0	0	0	#N/A	N/A	N/A	N/A	N/A	#N/A	#N/A	#N/A	#N/A	#N/A
dd_Smed_v6_17857_0_4	26	12	11	9	27	4	26.4064	11.1372	13.5107	9.37858	25.2357	3.41251	14.8469	-0.427616	0.920293	-0.464652	0.64218	0.999994	-1.34501	NO	NO	NO	NO
dd_Smed_v6_17857_0_5	0	16	0	5	0	13	0	14.8496	0	5.21032	0	11.0907	5.19177	0.128782	2.65694	0.04847	0.961342	N/A	1.09337	NO	NO	NO	NO
dd_Smed_v6_17857_0_6	22	27	31	27	25	32	22.3439	25.0587	38.0755	28.1357	23.3664	27.3001	27.3801	-0.108139	0.440425	-0.245533	0.806044	0.999994	-1.07784	NO	NO	NO	NO
dd_Smed_v6_17858_0_1	1	2	1	3	2	2	1.01563	1.8562	1.22824	3.12619	1.86931	1.70626	1.80031	0.68725	1.43093	0.480281	0.631028	N/A	1.61021	NO	NO	1.61021	NO
dd_Smed_v6_17858_0_10	0	1	1	0	1	0	0	0.928102	1.22824	0	0.934656	0	0.515167	-1.19254	3.476	-0.343077	0.73154	N/A	-2.28554	-2.28554	NO	NO	NO
dd_Smed_v6_17859_0_1	0	0	0	0	0	0	0	0	0	0	0	0	0	#N/A	N/A	N/A	N/A	N/A	#N/A	#N/A	#N/A	#N/A	#N/A
dd_Smed_v6_1786_0_1	1210	1368	1111	1114	921	1236	1228.91	1269.64	1364.58	1160.86	860.818	1054.47	1156.55	-0.328672	0.135463	-2.42629	0.0152542	0.471277	-1.25586	NO	NO	NO	NO
dd_Smed_v6_17860_0_1	3	9	6	3	5	10	3.0469	8.35292	7.36945	3.12619	4.67328	8.53128	5.85	-0.187808	0.952423	-0.19719	0.843679	0.999994	-1.13903	NO	NO	NO	NO
dd_Smed_v6_17861_0_1	69	70	47	63	60	71	70.0786	64.9671	57.7274	65.6501	56.0794	60.5721	62.5124	-0.0849987	0.268831	-0.316179	0.751867	0.999994	-1.06069	NO	NO	NO	NO
dd_Smed_v6_17862_0_1	29	32	22	39	31	48	29.4533	29.6993	27.0213	40.6405	28.9743	40.9501	32.7898	0.357085	0.382014	0.934745	0.34992	0.999994	1.28084	NO	NO	NO	NO
dd_Smed_v6_17863_0_1	61	51	28	33	47	39	61.9536	47.3332	34.3908	34.3881	43.9288	33.272	42.5444	-0.369892	0.395878	-0.934358	0.350119	0.999994	-1.29226	NO	NO	NO	NO
dd_Smed_v6_17863_0_2	10	22	40	31	27	27	10.1563	20.4182	49.1297	32.304	25.2357	23.0345	26.7131	0.0242591	0.696774	0.0348162	0.972226	0.999994	1.01696	NO	NO	NO	NO
dd_Smed_v6_17865_0_2	5	18	9	19	11	12	5.07816	16.7058	11.0542	19.7992	10.2812	10.2375	12.1927	0.285196	0.76087	0.374829	0.707788	0.999994	1.21858	NO	NO	NO	NO
dd_Smed_v6_17865_0_3	0	0	0	0	0	0	0	0	0	0	0	0	0	#N/A	N/A	N/A	N/A	N/A	#N/A	#N/A	#N/A	#N/A	#N/A
dd_Smed_v6_17865_0_6	2	4	5	3	2	4	2.03126	3.71241	6.14121	3.12619	1.86931	3.41251	3.38215	-0.481416	1.1224	-0.428915	0.667985	N/A	-1.39611	NO	NO	NO	NO
dd_Smed_v6_17865_0_7	4	4	0	4	0	3	4.06253	3.71241	0	4.16826	0	2.55938	2.4171	-0.23087	1.97688	-0.116785	0.907031	N/A	-1.17354	NO	NO	NO	NO
dd_Smed_v6_17867_0_1	26	41	28	24	48	28	26.4064	38.0522	34.3908	25.0096	44.8635	23.8876	32.1017	-0.0765546	0.470051	-0.162864	0.870625	0.999994	-1.0545	NO	NO	NO	NO
dd_Smed_v6_17867_0_2	0	0	0	6	0	6	0	0	0	6.25239	0	5.11877	1.89519	6.61535	3.70247	1.78674	0.0739794	N/A	98.0437	NO	NO	98.0437	NO
dd_Smed_v6_1787_0_1	421	607	369	460	351	542	427.581	563.358	453.221	479.35	328.064	462.395	452.328	-0.186696	0.211717	-0.881819	0.377875	0.999994	-1.13815	NO	NO	NO	NO
dd_Smed_v6_17873_0_1	1	2	1	12	8	8	1.01563	1.8562	1.22824	12.5048	7.47725	6.82502	5.15119	2.68767	1.1159	2.40854	0.0160166	N/A	6.44274	NO	NO	6.44274	NO
dd_Smed_v6_17873_0_2	1	5	1	1	0	1	1.01563	4.64051	1.22824	1.04206	0	0.853128	1.46326	-1.88776	1.92821	-0.97902	0.32757	N/A	-3.7006	-3.7006	NO	NO	NO
dd_Smed_v6_17873_0_3	1	2	0	0	0	0	1.01563	1.8562	0	0	0	0	0.478639	-4.80372	4.64446	-1.03429	0.301	N/A	-27.9295	-27.9295	NO	NO	NO
dd_Smed_v6_17873_0_4	0	0	0	0	0	0	0	0	0	0	0	0	0	#N/A	N/A	N/A	N/A	N/A	#N/A	#N/A	#N/A	#N/A	#N/A
dd_Smed_v6_17873_0_5	0	0	0	0	0	0	0	0	0	0	0	0	0	#N/A	N/A	N/A	N/A	N/A	#N/A	#N/A	#N/A	#N/A	#N/A
dd_Smed_v6_17875_0_1	18	29	13	23	21	20	18.2814	26.915	15.9671	23.9675	19.6278	17.0626	20.3035	-0.0256713	0.502048	-0.0511332	0.959219	0.999994	-1.01795	NO	NO	NO	NO
dd_Smed_v6_17876_0_1	67	75	61	70	84	85	68.0473	69.6076	74.9228	72.9445	78.5111	72.5159	72.7582	0.0774444	0.239814	0.322936	0.746744	0.999994	1.05515	NO	NO	NO	NO
dd_Smed_v6_17877_0_1	11	5	4	4	5	0	11.172	4.64051	4.91297	4.16826	4.67328	0	4.92783	-1.24636	1.3288	-0.93796	0.348265	N/A	-2.37242	-2.37242	NO	NO	NO
dd_Smed_v6_17877_0_2	28	8	28	9	0	0	28.4377	7.42481	34.3908	9.37858	0	0	13.272	-2.92484	1.67826	-1.74278	0.0813725	0.997113	-7.59388	-7.59388	NO	NO	NO
dd_Smed_v6_17877_0_3	14	42	7	30	48	48	14.2188	38.9803	8.59769	31.2619	44.8635	40.9501	29.8121	0.909309	0.676842	1.34346	0.179124	0.999994	1.87815	NO	NO	1.87815	NO
dd_Smed_v6_1788_0_1	1308	1381	1132	1131	1315	1399	1328.45	1281.71	1390.37	1178.58	1229.07	1193.53	1266.95	-0.150241	0.0685903	-2.19041	0.0284946	0.666383	-1.10975	NO	NO	NO	NO
dd_Smed_v6_17881_1_2	2	2	2	4	6	3	2.03126	1.8562	2.45648	4.16826	5.60794	2.55938	3.11325	0.963873	1.14881	0.839018	0.401459	N/A	1.95054	NO	NO	1.95054	NO
dd_Smed_v6_17883_0_1	16	14	12	17	10	13	16.2501	12.9934	14.7389	17.7151	9.34656	11.0907	13.6891	-0.211425	0.592028	-0.35712	0.721002	0.999994	-1.15783	NO	NO	NO	NO
dd_Smed_v6_17887_0_1	0	0	0	0	0	0	0	0	0	0	0	0	0	#N/A	N/A	N/A	N/A	N/A	#N/A	#N/A	#N/A	#N/A	#N/A
dd_Smed_v6_17887_0_2	72	63	73	53	58	66	73.1255	58.4704	89.6617	55.2294	54.2101	56.3064	64.5006	-0.409965	0.299505	-1.36881	0.171059	0.999994	-1.32865	NO	NO	NO	NO
dd_Smed_v6_17887_0_3	15	12	15	10	13	11	15.2345	11.1372	18.4236	10.4206	12.1505	9.38441	12.7918	-0.479105	0.591142	-0.810474	0.417668	0.999994	-1.39388	NO	NO	NO	NO
dd_Smed_v6_17887_0_5	0	5	0	0	0	0	0	4.64051	0	0	0	0	0.773418	-5.49405	4.61333	-1.19091	0.23369	N/A	-45.0687	-45.0687	NO	NO	NO
dd_Smed_v6_1789_0_1	2996	3585	2596	2874	3040	3531	3042.83	3327.24	3188.52	2994.89	2841.35	3012.39	3067.87	-0.111557	0.0597242	-1.86787	0.0617807	0.903139	-1.08039	NO	NO	NO	NO
dd_Smed_v6_1789_0_2	1084	1279	867	1221	1047	1164	1100.95	1187.04	1064.89	1272.36	978.585	993.041	1099.48	-0.0489744	0.136409	-0.359026	0.719576	0.999994	-1.03453	NO	NO	NO	NO
dd_Smed_v6_1789_0_3	153	191	112	152	130	175	155.392	177.267	137.563	158.394	121.505	149.297	149.903	-0.13577	0.218121	-0.622455	0.533643	0.999994	-1.09868	NO	NO	NO	NO
dd_Smed_v6_1789_0_4	628	796	537	628	618	745	637.817	738.769	659.566	654.417	577.617	635.58	650.628	-0.12602	0.112951	-1.1157	0.264548	0.999994	-1.09128	NO	NO	NO	NO
dd_Smed_v6_1789_0_5	14	8	21	4	6	6	14.2188	7.42481	25.7931	4.16826	5.60794	5.11877	10.3886	-1.65472	0.819709	-2.01867	0.0435218	0.812007	-3.14862	-3.14862	NO	NO	NO
dd_Smed_v6_17894_0_1	0	10	8	5	4	4	0	9.28102	9.82593	5.21032	3.73862	3.41251	5.24474	-0.627649	1.38081	-0.454552	0.649431	N/A	-1.54505	-1.54505	NO	NO	NO
dd_Smed_v6_17894_0_2	5	0	0	0	0	7	5.07816	0	0	0	0	5.9719	1.84168	0.236819	3.82551	0.0619051	0.950638	N/A	1.17839	NO	NO	NO	NO
dd_Smed_v6_17894_0_3	15	29	6	17	30	28	15.2345	26.915	7.36945	17.7151	28.0397	23.8876	19.8602	0.478497	0.654107	0.731527	0.464457	0.999994	1.39329	NO	NO	NO	NO
dd_Smed_v6_17894_0_4	4	8	0	5	0	0	4.06253	7.42481	0	5.21032	0	0	2.78294	-1.16345	2.68213	-0.43378	0.664448	N/A	-2.23993	-2.23993	NO	NO	NO
dd_Smed_v6_17894_0_5	24	21	8	34	27	19	24.3752	19.4901	9.82593	35.4302	25.2357	16.2094	21.7611	0.502997	0.610772	0.823544	0.410199	0.999994	1.41715	NO	NO	1.41715	NO
dd_Smed_v6_17894_0_7	2	1	3	3	0	0	2.03126	0.928102	3.68473	3.12619	0	0	1.62838	-1.11278	2.19805	-0.506255	0.612677	N/A	-2.16262	-2.16262	NO	NO	NO
dd_Smed_v6_17894_0_8	1	2	1	0	0	1	1.01563	1.8562	1.22824	0	0	0.853128	0.825534	-2.19519	2.50137	-0.877595	0.380164	N/A	-4.5795	-4.5795	NO	NO	NO
dd_Smed_v6_17896_0_1	41	72	29	56	56	67	41.6409	66.8233	35.619	58.3556	52.3407	57.1596	51.9899	0.211673	0.376989	0.561483	0.574469	0.999994	1.15803	NO	NO	NO	NO
dd_Smed_v6_17897_0_1	41	40	33	46	45	45	41.6409	37.1241	40.532	47.935	42.0595	38.3908	41.2804	0.104244	0.324917	0.320834	0.748336	0.999994	1.07493	NO	NO	NO	NO
dd_Smed_v6_17898_0_1	63	52	51	52	67	75	63.9848	48.2613	62.6403	54.1874	62.622	63.9846	59.2801	0.0541042	0.292124	0.185209	0.853065	0.999994	1.03821	NO	NO	NO	NO
dd_Smed_v6_17899_0_1	5	5	4	8	4	6	5.07816	4.64051	4.91297	8.33652	3.73862	5.11877	5.30426	0.225038	0.88952	0.252988	0.800277	N/A	1.16881	NO	NO	NO	NO
dd_Smed_v6_17899_0_2	1	1	0	0	1	1	1.01563	0.928102	0	0	0.934656	0.853128	0.62192	-0.133505	2.60558	-0.0512383	0.959136	N/A	-1.09696	NO	NO	NO	NO
dd_Smed_v6_17899_0_3	0	1	0	0	0	0	0	0.928102	0	0	0	0	0.154684	-3.20437	4.80681	-0.666631	0.505008	N/A	-9.21747	-9.21747	NO	NO	NO
dd_Smed_v6_1790_0_1	1825	2014	1548	1601	1604	1894	1853.53	1869.2	1901.32	1668.35	1499.19	1615.82	1734.57	-0.233678	0.0673046	-3.47194	0.000516715	0.0645458	-1.17583	NO	NO	NO	NO
dd_Smed_v6_17901_0_1	202	230	169	189	261	302	205.158	213.463	207.573	196.95	243.945	257.645	220.789	0.159803	0.175087	0.91271	0.361395	0.999994	1.11713	NO	NO	NO	NO
dd_Smed_v6_17904_0_1	51	49	35	41	52	53	51.7972	45.477	42.9885	42.7247	48.6021	45.2158	46.1342	-0.0399437	0.305809	-0.130617	0.896079	0.999994	-1.02807	NO	NO	NO	NO
dd_Smed_v6_17904_0_10	3	0	0	5	0	0	3.0469	0	0	5.21032	0	0	1.3762	0.761017	3.86946	0.196673	0.844083	N/A	1.69469	NO	NO	1.69469	NO
dd_Smed_v6_17904_0_11	0	0	2	0	0	0	0	0	2.45648	0	0	0	0.409414	-4.5381	4.6609	-0.973652	0.330229	N/A	-23.2329	-23.2329	NO	NO	NO
dd_Smed_v6_17904_0_12	0	0	0	0	0	0	0	0	0	0	0	0	0	#N/A	N/A	N/A	N/A	N/A	#N/A	#N/A	#N/A	#N/A	#N/A
dd_Smed_v6_17904_0_2	0	0	0	0	0	17	0	0	0	0	0	14.5032	2.4172	6.96994	4.57685	1.52287	0.127792	N/A	125.36	NO	NO	125.36	NO
dd_Smed_v6_17904_0_3	29	49	26	47	65	34	29.4533	45.477	31.9343	48.977	60.7526	29.0063	40.9334	0.370009	0.461391	0.801941	0.422587	0.999994	1.29236	NO	NO	NO	NO
dd_Smed_v6_17904_0_4	0	3	0	0	0	0	0	2.78431	0	0	0	0	0.464051	-4.76369	4.64675	-1.02517	0.305285	N/A	-27.1651	-27.1651	NO	NO	NO
dd_Smed_v6_17904_0_5	0	0	0	6	11	6	0	0	0	6.25239	10.2812	5.11877	3.60873	7.54497	2.88895	2.61167	0.00901021	N/A	186.75	NO	NO	186.75	NO
dd_Smed_v6_17904_0_6	0	0	1	0	0	0	0	0	1.22824	0	0	0	0.204707	-3.51601	4.76036	-0.738603	0.460148	N/A	-11.44	-11.44	NO	NO	NO
dd_Smed_v6_17904_0_7	0	3	5	0	0	8	0	2.78431	6.14121	0	0	6.82502	2.62509	-0.370011	2.76383	-0.133876	0.893501	N/A	-1.29236	NO	NO	NO	NO
dd_Smed_v6_17904_0_9	0	0	1	0	6	1	0	0	1.22824	0	5.60794	0.853128	1.28155	2.47963	3.03245	0.817697	0.41353	N/A	5.57753	NO	NO	5.57753	NO
dd_Smed_v6_17907_0_1	19	26	9	13	18	23	19.297	24.1306	11.0542	13.5468	16.8238	19.6219	17.4124	-0.13219	0.567997	-0.232731	0.81597	0.999994	-1.09596	NO	NO	NO	NO
dd_Smed_v6_17907_0_2	45	49	56	52	76	62	45.7034	45.477	68.7815	54.1874	71.0339	52.8939	56.3462	0.162601	0.346918	0.468701	0.639283	0.999994	1.1193	NO	NO	NO	NO
dd_Smed_v6_17909_0_1	0	0	2	2	1	1	0	0	2.45648	2.08413	0.934656	0.853128	1.05473	0.719783	2.37179	0.303477	0.761526	N/A	1.64693	NO	NO	1.64693	NO
dd_Smed_v6_1791_0_1	78	78	41	85	88	59	79.2193	72.3919	50.3579	88.5755	82.2497	50.3345	70.5215	0.123696	0.37405	0.330693	0.740876	0.999994	1.08952	NO	NO	NO	NO
dd_Smed_v6_17910_0_1	21	17	12	24	19	12	21.3283	15.7777	14.7389	25.0096	17.7585	10.2375	17.4751	0.0209629	0.595816	0.0351835	0.971933	0.999994	1.01464	NO	NO	NO	NO
dd_Smed_v6_17911_0_1	11	13	2	16	12	4	11.172	12.0653	2.45648	16.673	11.2159	3.41251	9.4992	0.262938	0.997529	0.26359	0.792096	0.999994	1.19992	NO	NO	NO	NO
dd_Smed_v6_17913_0_1	45	53	39	55	49	54	45.7034	49.1894	47.9014	57.3136	45.7981	46.0689	48.6625	0.0595523	0.303651	0.196121	0.844515	0.999994	1.04214	NO	NO	NO	NO
dd_Smed_v6_17915_0_5	20	35	21	31	28	50	20.3126	32.4836	25.7931	32.304	26.1704	42.6564	29.9533	0.363495	0.449059	0.80946	0.418251	0.999994	1.28654	NO	NO	NO	NO
dd_Smed_v6_17915_0_6	24	30	19	23	15	16	24.3752	27.8431	23.3366	23.9675	14.0198	13.65	21.1987	-0.560736	0.497601	-1.12688	0.259794	0.999994	-1.47502	-1.47502	NO	NO	NO
dd_Smed_v6_17916_0_1	61	59	50	55	63	54	61.9536	54.758	61.4121	57.3136	58.8833	46.0689	56.7316	-0.135395	0.288282	-0.469662	0.638597	0.999994	-1.09839	NO	NO	NO	NO
dd_Smed_v6_1792_0_1	3127	2852	2408	2951	3311	3202	3175.88	2646.95	2957.61	3075.13	3094.65	2731.72	2946.99	0.0197638	0.0966978	0.204388	0.838051	0.999994	1.01379	NO	NO	NO	NO
dd_Smed_v6_17921_0_2	27	46	20	45	30	46	27.4221	42.6927	24.5648	46.8929	28.0397	39.2439	34.8093	0.260425	0.451783	0.576438	0.564319	0.999994	1.19783	NO	NO	NO	NO
dd_Smed_v6_17922_0_1	46	65	37	57	56	54	46.7191	60.3266	45.4449	59.3977	52.3407	46.0689	51.7163	0.0414408	0.317767	0.130413	0.89624	0.999994	1.02914	NO	NO	NO	NO
dd_Smed_v6_17927_0_1	51	55	35	42	86	73	51.7972	51.0456	42.9885	43.7667	80.3804	62.2783	55.3761	0.354087	0.36547	0.968854	0.332618	0.999994	1.27818	NO	NO	NO	NO
dd_Smed_v6_1793_0_1	1267	1308	1000	1012	1124	1350	1286.81	1213.96	1228.24	1054.57	1050.55	1151.72	1164.31	-0.194527	0.0776953	-2.50371	0.0122898	0.41683	-1.14435	NO	NO	NO	NO
dd_Smed_v6_17930_0_1	0	0	0	3	0	0	0	0	0	3.12619	0	0	0.521032	4.7408	4.63094	1.02372	0.305966	N/A	26.7377	NO	NO	26.7377	NO
dd_Smed_v6_17930_0_2	5	2	3	0	3	5	5.07816	1.8562	3.68473	0	2.80397	4.26564	2.94812	-0.560558	1.4619	-0.383445	0.70139	N/A	-1.47484	-1.47484	NO	NO	NO
dd_Smed_v6_17930_0_3	0	0	0	0	0	0	0	0	0	0	0	0	0	#N/A	N/A	N/A	N/A	N/A	#N/A	#N/A	#N/A	#N/A	#N/A
dd_Smed_v6_17930_0_4	1	4	0	0	0	3	1.01563	3.71241	0	0	0	2.55938	1.21457	-0.878891	2.98983	-0.29396	0.768789	N/A	-1.83896	-1.83896	NO	NO	NO
dd_Smed_v6_17930_1_1	0	0	0	0	0	0	0	0	0	0	0	0	0	#N/A	N/A	N/A	N/A	N/A	#N/A	#N/A	#N/A	#N/A	#N/A
dd_Smed_v6_17934_0_1	1	2	4	5	4	5	1.01563	1.8562	4.91297	5.21032	3.73862	4.26564	3.4999	0.798225	1.15428	0.691536	0.489229	N/A	1.73896	NO	NO	1.73896	NO
dd_Smed_v6_17934_0_2	1	3	2	8	2	1	1.01563	2.78431	2.45648	8.33652	1.86931	0.853128	2.8859	0.803762	1.44954	0.554493	0.579241	N/A	1.74565	NO	NO	1.74565	NO
dd_Smed_v6_17938_0_1	20	20	16	13	32	19	20.3126	18.562	19.6519	13.5468	29.909	16.2094	19.6986	0.0304719	0.552469	0.0551559	0.956014	0.999994	1.02135	NO	NO	NO	NO
dd_Smed_v6_17939_1_1	52	45	56	60	84	78	52.8129	41.7646	68.7815	62.5239	78.5111	66.544	61.823	0.354635	0.327696	1.08221	0.27916	0.999994	1.27866	NO	NO	NO	NO
dd_Smed_v6_1794_0_1	908	976	835	857	923	1064	922.194	905.827	1025.58	893.049	862.688	907.728	919.511	-0.097508	0.088084	-1.10699	0.268299	0.999994	-1.06992	NO	NO	NO	NO
dd_Smed_v6_17940_0_1	31	36	28	38	34	37	31.4846	33.4117	34.3908	39.5985	31.7783	31.5657	33.7049	0.0497001	0.358068	0.138801	0.889608	0.999994	1.03505	NO	NO	NO	NO
dd_Smed_v6_17943_0_1	7	11	7	5	7	9	7.10942	10.2091	8.59769	5.21032	6.54259	7.67815	7.55788	-0.411485	0.735923	-0.559141	0.576065	0.999994	-1.33005	NO	NO	NO	NO
dd_Smed_v6_17947_0_1	4	8	3	3	5	5	4.06253	7.42481	3.68473	3.12619	4.67328	4.26564	4.53953	-0.339873	0.956295	-0.355406	0.722285	N/A	-1.26565	NO	NO	NO	NO
dd_Smed_v6_1795_0_1	2086	2129	1722	2091	2588	2595	2118.61	1975.93	2115.03	2178.96	2418.89	2213.87	2170.21	0.134182	0.0720188	1.86315	0.0624413	0.903198	1.09747	NO	NO	NO	NO
dd_Smed_v6_17950_0_1	1	2	1	3	1	0	1.01563	1.8562	1.22824	3.12619	0.934656	0	1.36015	-0.0527006	1.89451	-0.0278176	0.977808	N/A	-1.0372	NO	NO	NO	NO
dd_Smed_v6_17950_0_11	3	0	0	0	0	1	3.0469	0	0	0	0	0.853128	0.650004	-1.80808	4.10348	-0.440622	0.659486	N/A	-3.50177	-3.50177	NO	NO	NO
dd_Smed_v6_17950_0_12	1	4	8	4	2	2	1.01563	3.71241	9.82593	4.16826	1.86931	1.70626	3.7163	-0.903112	1.29861	-0.695446	0.486776	N/A	-1.8701	-1.8701	NO	NO	NO
dd_Smed_v6_17950_0_2	0	2	1	3	0	0	0	1.8562	1.22824	3.12619	0	0	1.03511	-0.00282994	3.10635	-0.000911019	0.999273	N/A	-1.00196	NO	NO	NO	NO
dd_Smed_v6_17950_0_3	1	0	2	0	2	1	1.01563	0	2.45648	0	1.86931	0.853128	1.03243	-0.303828	2.37949	-0.127686	0.898397	N/A	-1.23442	NO	NO	NO	NO
dd_Smed_v6_17950_0_4	1	0	2	1	1	1	1.01563	0	2.45648	1.04206	0.934656	0.853128	1.05033	-0.249467	2.00485	-0.124432	0.900973	N/A	-1.18877	NO	NO	NO	NO
dd_Smed_v6_17950_0_5	0	1	1	1	0	0	0	0.928102	1.22824	1.04206	0	0	0.533068	-1.08468	3.45583	-0.31387	0.753619	N/A	-2.12091	-2.12091	NO	NO	NO
dd_Smed_v6_17950_0_6	0	2	0	3	0	1	0	1.8562	0	3.12619	0	0.853128	0.972588	1.05089	3.09109	0.339973	0.733877	N/A	2.07181	NO	NO	2.07181	NO
dd_Smed_v6_17950_0_7	1	1	0	2	0	0	1.01563	0.928102	0	2.08413	0	0	0.671311	0.0517245	3.32111	0.0155744	0.987574	N/A	1.0365	NO	NO	NO	NO
dd_Smed_v6_17950_0_9	5	4	2	3	2	4	5.07816	3.71241	2.45648	3.12619	1.86931	3.41251	3.27584	-0.428927	1.09897	-0.390299	0.696315	N/A	-1.34623	NO	NO	NO	NO
dd_Smed_v6_17951_0_1	21	32	16	21	19	36	21.3283	29.6993	19.6519	21.8834	17.7585	30.7126	23.5056	-0.00939016	0.492149	-0.0190799	0.984777	0.999994	-1.00653	NO	NO	NO	NO
dd_Smed_v6_17953_0_1	34	43	31	28	21	47	34.5315	39.9084	38.0755	29.1778	19.6278	40.097	33.5697	-0.336493	0.438593	-0.767211	0.442956	0.999994	-1.26268	NO	NO	NO	NO
dd_Smed_v6_17954_0_1	0	0	0	0	1	2	0	0	0	0	0.934656	1.70626	0.440152	4.51908	4.64228	0.973462	0.330324	N/A	22.9286	NO	NO	22.9286	NO
dd_Smed_v6_17954_0_2	1	1	0	0	0	0	1.01563	0.928102	0	0	0	0	0.323956	-4.24305	4.683	-0.906055	0.364907	N/A	-18.9359	-18.9359	NO	NO	NO
dd_Smed_v6_17954_0_3	0	0	0	0	0	0	0	0	0	0	0	0	0	#N/A	N/A	N/A	N/A	N/A	#N/A	#N/A	#N/A	#N/A	#N/A
dd_Smed_v6_17954_0_4	0	0	0	0	0	0	0	0	0	0	0	0	0	#N/A	N/A	N/A	N/A	N/A	#N/A	#N/A	#N/A	#N/A	#N/A
dd_Smed_v6_17956_0_2	6	9	4	3	12	7	6.09379	8.35292	4.91297	3.12619	11.2159	5.9719	6.61227	0.0657656	0.900306	0.0730481	0.941768	0.999994	1.04664	NO	NO	NO	NO
dd_Smed_v6_17956_0_3	1	2	4	7	1	6	1.01563	1.8562	4.91297	7.29445	0.934656	5.11877	3.52211	0.801474	1.34013	0.598058	0.549801	N/A	1.74288	NO	NO	1.74288	NO
dd_Smed_v6_17956_0_5	0	0	0	0	0	0	0	0	0	0	0	0	0	#N/A	N/A	N/A	N/A	N/A	#N/A	#N/A	#N/A	#N/A	#N/A
dd_Smed_v6_17956_1_2	11	7	3	15	9	3	11.172	6.49671	3.68473	15.631	8.4119	2.55938	7.99261	0.297969	1.0039	0.296811	0.766611	0.999994	1.22941	NO	NO	NO	NO
dd_Smed_v6_1796_0_1	4034	4390	3412	4001	4221	4872	4097.06	4074.37	4190.76	4169.3	3945.18	4156.44	4105.52	-0.0103864	0.0449786	-0.23092	0.817377	0.999994	-1.00723	NO	NO	NO	NO
dd_Smed_v6_17962_0_1	5	8	3	3	1	5	5.07816	7.42481	3.68473	3.12619	0.934656	4.26564	4.0857	-0.964188	1.10025	-0.876337	0.380847	N/A	-1.95097	-1.95097	NO	NO	NO
dd_Smed_v6_17962_0_2	0	2	1	2	1	2	0	1.8562	1.22824	2.08413	0.934656	1.70626	1.30158	0.605194	1.82131	0.332285	0.739674	N/A	1.52118	NO	NO	1.52118	NO
dd_Smed_v6_17964_1_1	0	1	1	4	0	4	0	0.928102	1.22824	4.16826	0	3.41251	1.62285	1.83075	2.21066	0.828145	0.407588	N/A	3.55722	NO	NO	3.55722	NO
dd_Smed_v6_17964_1_2	0	1	0	0	0	1	0	0.928102	0	0	0	0.853128	0.296872	-0.131306	4.29099	-0.0306005	0.975588	N/A	-1.09528	NO	NO	NO	NO
dd_Smed_v6_17965_0_1	64	77	68	66	80	111	65.0005	71.4638	83.5204	68.7763	74.7725	94.6972	76.3718	0.121841	0.280546	0.434299	0.664071	0.999994	1.08812	NO	NO	NO	NO
dd_Smed_v6_17966_0_1	37	30	27	43	41	55	37.5784	27.8431	33.1625	44.8088	38.3209	46.922	38.1059	0.40258	0.352236	1.14293	0.253069	0.999994	1.32187	NO	NO	NO	NO
dd_Smed_v6_17969_0_1	0	21	11	34	0	0	0	19.4901	13.5107	35.4302	0	0	11.4052	0.0999009	2.63402	0.0379271	0.969746	0.999994	1.0717	NO	NO	NO	NO
dd_Smed_v6_17969_0_10	0	0	0	0	0	0	0	0	0	0	0	0	0	#N/A	N/A	N/A	N/A	N/A	#N/A	#N/A	#N/A	#N/A	#N/A
dd_Smed_v6_17969_0_12	24	31	22	14	16	16	24.3752	28.7712	27.0213	14.5889	14.9545	13.65	20.5602	-0.894044	0.452522	-1.97569	0.0481898	0.833067	-1.85838	-1.85838	NO	NO	NO
dd_Smed_v6_17969_0_13	0	0	7	5	0	0	0	0	8.59769	5.21032	0	0	2.30134	-0.72204	3.80937	-0.189543	0.849667	N/A	-1.64951	-1.64951	NO	NO	NO
dd_Smed_v6_17969_0_14	7	4	0	0	1	1	7.10942	3.71241	0	0	0.934656	0.853128	2.1016	-2.58015	2.1284	-1.21225	0.225417	N/A	-5.98001	-5.98001	NO	NO	NO
dd_Smed_v6_17969_0_2	8	0	0	0	24	43	8.12506	0	0	0	22.4317	36.6845	11.2069	2.85912	2.36735	1.20773	0.22715	0.999994	7.25573	NO	NO	7.25573	NO
dd_Smed_v6_17969_0_3	0	0	2	0	0	0	0	0	2.45648	0	0	0	0.409414	-4.5381	4.6609	-0.973652	0.330229	N/A	-23.2329	-23.2329	NO	NO	NO
dd_Smed_v6_17969_0_4	0	0	0	0	0	0	0	0	0	0	0	0	0	#N/A	N/A	N/A	N/A	N/A	#N/A	#N/A	#N/A	#N/A	#N/A
dd_Smed_v6_17969_0_5	0	0	0	0	0	0	0	0	0	0	0	0	0	#N/A	N/A	N/A	N/A	N/A	#N/A	#N/A	#N/A	#N/A	#N/A
dd_Smed_v6_17969_0_6	12	0	0	0	0	0	12.1876	0	0	0	0	0	2.03126	-6.87734	4.58182	-1.50101	0.133353	N/A	-117.567	-117.567	NO	NO	NO
dd_Smed_v6_17969_0_7	0	0	0	0	0	0	0	0	0	0	0	0	0	#N/A	N/A	N/A	N/A	N/A	#N/A	#N/A	#N/A	#N/A	#N/A
dd_Smed_v6_17969_0_8	0	0	0	0	0	0	0	0	0	0	0	0	0	#N/A	N/A	N/A	N/A	N/A	#N/A	#N/A	#N/A	#N/A	#N/A
dd_Smed_v6_17969_0_9	0	28	0	2	17	0	0	25.9868	0	2.08413	15.8892	0	7.32669	-0.536023	2.75316	-0.194693	0.845633	0.999994	-1.44997	-1.44997	NO	NO	NO
dd_Smed_v6_1797_0_1	793	888	748	873	791	942	805.396	824.154	918.725	909.722	739.313	803.646	833.493	-0.054855	0.121061	-0.453118	0.650464	0.999994	-1.03875	NO	NO	NO	NO
dd_Smed_v6_17970_0_1	0	1	2	7	2	7	0	0.928102	2.45648	7.29445	1.86931	5.9719	3.08671	2.21321	1.53262	1.44407	0.14872	N/A	4.63704	NO	NO	4.63704	NO
dd_Smed_v6_17970_0_2	17	9	3	0	6	4	17.2657	8.35292	3.68473	0	5.60794	3.41251	6.38731	-1.69116	1.30855	-1.2924	0.196219	0.999994	-3.22917	-3.22917	NO	NO	NO
dd_Smed_v6_17974_0_1	88	88	48	108	97	96	89.3756	81.673	58.9556	112.543	90.6616	81.9003	85.8515	0.302149	0.296686	1.01841	0.308481	0.999994	1.23298	NO	NO	NO	NO
dd_Smed_v6_17975_0_11	0	1	1	1	2	1	0	0.928102	1.22824	1.04206	1.86931	0.853128	0.986808	0.826517	2.00859	0.411492	0.680712	N/A	1.7734	NO	NO	1.7734	NO
dd_Smed_v6_17975_0_2	0	1	0	4	3	3	0	0.928102	0	4.16826	2.80397	2.55938	1.74329	3.23848	2.08385	1.55409	0.120164	N/A	9.43799	NO	NO	9.43799	NO
dd_Smed_v6_17975_0_5	2	1	0	2	1	1	2.03126	0.928102	0	2.08413	0.934656	0.853128	1.13855	0.34046	1.9148	0.177805	0.858876	N/A	1.26616	NO	NO	NO	NO
dd_Smed_v6_17975_0_9	0	2	1	1	3	3	0	1.8562	1.22824	1.04206	2.80397	2.55938	1.58164	1.05585	1.73542	0.608411	0.542915	N/A	2.07894	NO	NO	2.07894	NO
dd_Smed_v6_17976_0_1	21	34	10	40	31	34	21.3283	31.5555	12.2824	41.6826	28.9743	29.0063	27.4716	0.596688	0.530546	1.12467	0.26073	0.999994	1.51224	NO	NO	1.51224	NO
dd_Smed_v6_17978_0_1	2	15	8	14	16	8	2.03126	13.9215	9.82593	14.5889	14.9545	6.82502	10.3579	0.490284	0.919993	0.532921	0.594088	0.999994	1.40472	NO	NO	1.40472	NO
dd_Smed_v6_17978_0_2	5	0	0	0	1	1	5.07816	0	0	0	0.934656	0.853128	1.14432	-1.49632	3.11043	-0.481063	0.630471	N/A	-2.82121	-2.82121	NO	NO	NO
dd_Smed_v6_17978_0_3	5	0	0	0	0	3	5.07816	0	0	0	0	2.55938	1.27292	-0.978178	3.88158	-0.252005	0.801037	N/A	-1.96998	-1.96998	NO	NO	NO
dd_Smed_v6_17978_0_6	4	6	5	5	7	9	4.06253	5.56861	6.14121	5.21032	6.54259	7.67815	5.86724	0.311732	0.826283	0.377271	0.705972	0.999994	1.2412	NO	NO	NO	NO
dd_Smed_v6_17978_0_7	3	0	0	0	1	0	3.0469	0	0	0	0.934656	0	0.663592	-1.70744	4.08503	-0.417974	0.675966	N/A	-3.2658	-3.2658	NO	NO	NO
dd_Smed_v6_1798_0_1	928	953	716	917	1092	1199	942.507	884.481	879.421	955.573	1020.64	1022.9	950.921	0.148485	0.0791778	1.87533	0.060747	0.897225	1.1084	NO	NO	NO	NO
dd_Smed_v6_17980_0_1	12	19	12	9	20	7	12.1876	17.6339	14.7389	9.37858	18.6931	5.9719	13.1007	-0.392555	0.705685	-0.556274	0.578023	0.999994	-1.31272	NO	NO	NO	NO
dd_Smed_v6_17980_0_3	9	13	16	13	11	12	9.14069	12.0653	19.6519	13.5468	10.2812	10.2375	12.4872	-0.253877	0.636985	-0.398561	0.690217	0.999994	-1.19241	NO	NO	NO	NO
dd_Smed_v6_17981_0_1	0	0	0	13	0	0	0	0	0	13.5468	0	0	2.25781	6.8658	4.57795	1.49975	0.133679	N/A	116.63	NO	NO	116.63	NO
dd_Smed_v6_17981_0_2	104	118	89	99	107	110	105.626	109.516	109.314	103.164	100.008	93.8441	103.579	-0.128791	0.200841	-0.641258	0.521355	0.999994	-1.09338	NO	NO	NO	NO
dd_Smed_v6_17981_0_3	25	37	24	20	43	30	25.3908	34.3398	29.4778	20.8413	40.1902	25.5938	29.3056	-0.0418827	0.464434	-0.09018	0.928144	0.999994	-1.02946	NO	NO	NO	NO
dd_Smed_v6_17981_0_4	0	0	0	0	0	0	0	0	0	0	0	0	0	#N/A	N/A	N/A	N/A	N/A	#N/A	#N/A	#N/A	#N/A	#N/A
dd_Smed_v6_17982_0_1	25	8	5	6	9	3	25.3908	7.42481	6.14121	6.25239	8.4119	2.55938	9.36342	-1.18794	0.980691	-1.21133	0.225769	0.999994	-2.27827	-2.27827	NO	NO	NO
dd_Smed_v6_17982_0_2	22	33	30	24	34	41	22.3439	30.6274	36.8473	25.0096	31.7783	34.9782	30.2641	0.0403012	0.424703	0.0948926	0.9244	0.999994	1.02833	NO	NO	NO	NO
dd_Smed_v6_17983_0_1	0	0	0	0	0	1	0	0	0	0	0	0.853128	0.142188	2.91349	4.80177	0.606754	0.544014	N/A	7.53439	NO	NO	7.53439	NO
dd_Smed_v6_17984_0_1	23	22	8	15	23	27	23.3595	20.4182	9.82593	15.631	21.4971	23.0345	18.961	0.158557	0.570808	0.277777	0.781183	0.999994	1.11617	NO	NO	NO	NO
dd_Smed_v6_17984_0_2	13	18	14	12	10	9	13.2032	16.7058	17.1954	12.5048	9.34656	7.67815	12.7723	-0.680556	0.591771	-1.15003	0.25013	0.999994	-1.60276	-1.60276	NO	NO	NO
dd_Smed_v6_17984_0_9	0	0	0	0	0	0	0	0	0	0	0	0	0	#N/A	N/A	N/A	N/A	N/A	#N/A	#N/A	#N/A	#N/A	#N/A
dd_Smed_v6_17985_0_1	34	21	20	30	48	26	34.5315	19.4901	24.5648	31.2619	44.8635	22.1813	29.4822	0.322207	0.507929	0.634354	0.52585	0.999994	1.25024	NO	NO	NO	NO
dd_Smed_v6_17986_0_1	119	131	110	122	161	160	120.86	121.581	135.107	127.132	150.48	136.5	131.943	0.136891	0.192087	0.71265	0.476062	0.999994	1.09953	NO	NO	NO	NO
dd_Smed_v6_17988_0_1	82	84	55	224	74	33	83.2818	77.9605	67.5533	233.422	69.1645	28.1532	93.256	0.52918	0.735254	0.719724	0.471695	0.999994	1.44311	NO	NO	1.44311	NO
dd_Smed_v6_1799_0_1	422	468	363	362	354	437	428.597	434.352	445.852	377.227	330.868	372.817	398.285	-0.275704	0.116276	-2.37112	0.017734	0.513095	-1.21058	NO	NO	NO	NO
dd_Smed_v6_17990_0_2	1	3	1	3	0	0	1.01563	2.78431	1.22824	3.12619	0	0	1.35906	-0.730012	2.30004	-0.317391	0.750947	N/A	-1.65865	-1.65865	NO	NO	NO
dd_Smed_v6_17990_0_3	2	0	0	0	0	0	2.03126	0	0	0	0	0	0.338544	-4.29832	4.67852	-0.918736	0.358234	N/A	-19.6754	-19.6754	NO	NO	NO
dd_Smed_v6_17991_0_1	4	13	7	14	11	20	4.06253	12.0653	8.59769	14.5889	10.2812	17.0626	11.1097	0.758652	0.727882	1.04227	0.297285	0.999994	1.69191	NO	NO	1.69191	NO
dd_Smed_v6_17991_0_2	19	20	6	7	13	22	19.297	18.562	7.36945	7.29445	12.1505	18.7688	13.907	-0.245455	0.728749	-0.336817	0.736255	0.999994	-1.18547	NO	NO	NO	NO
dd_Smed_v6_17991_0_3	0	9	7	13	7	5	0	8.35292	8.59769	13.5468	6.54259	4.26564	6.88428	0.521888	1.32326	0.394396	0.693288	0.999994	1.43583	NO	NO	1.43583	NO
dd_Smed_v6_17992_0_1	37	37	34	54	49	58	37.5784	34.3398	41.7602	56.2715	45.7981	49.4814	44.2049	0.417752	0.319971	1.3056	0.19169	0.999994	1.33584	NO	NO	NO	NO
dd_Smed_v6_17993_0_1	167	162	157	166	183	194	169.611	150.352	192.834	172.983	171.042	165.507	170.388	-0.00530055	0.180997	-0.0292853	0.976637	0.999994	-1.00368	NO	NO	NO	NO
dd_Smed_v6_17995_0_1	23	25	14	27	23	23	23.3595	23.2025	17.1954	28.1357	21.4971	19.6219	22.1687	0.107566	0.461079	0.233293	0.815534	0.999994	1.07741	NO	NO	NO	NO
dd_Smed_v6_17998_0_1	63	66	36	56	55	62	63.9848	61.2547	44.2167	58.3556	51.4061	52.8939	55.352	-0.0668113	0.308312	-0.2167	0.828442	0.999994	-1.0474	NO	NO	NO	NO
dd_Smed_v6_18_0_1	21823	22464	19136	21805	18408	20995	22164.1	20848.9	23503.6	22722.2	17205.1	17911.4	20725.9	-0.201703	0.114376	-1.7635	0.0778158	0.982697	-1.15005	NO	NO	NO	NO
dd_Smed_v6_180_0_1	9050	10140	7641	9248	9236	11508	9191.47	9410.95	9385	9637.01	8632.48	9817.8	9345.79	0.00516422	0.0617725	0.0836006	0.933374	0.999994	1.00359	NO	NO	NO	NO
dd_Smed_v6_1800_0_1	115	116	50	110	120	138	116.798	107.66	61.4121	114.627	112.159	117.732	105.065	0.263462	0.315252	0.83572	0.403312	0.999994	1.20036	NO	NO	NO	NO
dd_Smed_v6_1800_0_2	1919	2068	1529	1826	2087	2443	1949	1919.31	1877.98	1902.81	1950.63	2084.19	1947.32	0.047614	0.0632367	0.752949	0.45148	0.999994	1.03355	NO	NO	NO	NO
dd_Smed_v6_18000_0_1	0	0	0	0	0	0	0	0	0	0	0	0	0	#N/A	N/A	N/A	N/A	N/A	#N/A	#N/A	#N/A	#N/A	#N/A
dd_Smed_v6_18000_0_10	0	0	0	22	0	0	0	0	0	22.9254	0	0	3.8209	7.62603	4.57145	1.66818	0.0952791	N/A	197.543	NO	NO	197.543	NO
dd_Smed_v6_18000_0_11	0	0	10	0	51	0	0	0	12.2824	0	47.6675	0	9.99165	1.96357	3.42427	0.573428	0.566355	0.999994	3.90026	NO	NO	3.90026	NO
dd_Smed_v6_18000_0_12	0	0	0	1	0	39	0	0	0	1.04206	0	33.272	5.71901	8.21201	3.67734	2.23314	0.02554	0.631167	296.524	NO	NO	296.524	NO
dd_Smed_v6_18000_0_13	0	0	0	0	0	0	0	0	0	0	0	0	0	#N/A	N/A	N/A	N/A	N/A	#N/A	#N/A	#N/A	#N/A	#N/A
dd_Smed_v6_18000_0_14	0	0	0	0	0	0	0	0	0	0	0	0	0	#N/A	N/A	N/A	N/A	N/A	#N/A	#N/A	#N/A	#N/A	#N/A
dd_Smed_v6_18000_0_15	0	15	0	0	0	0	0	13.9215	0	0	0	0	2.32025	-7.07173	4.57934	-1.54427	0.122523	N/A	-134.525	-134.525	NO	NO	NO
dd_Smed_v6_18000_0_16	0	33	0	0	0	0	0	30.6274	0	0	0	0	5.10456	-8.20723	4.46471	-1.83825	0.0660263	N/A	-295.544	-295.544	NO	NO	NO
dd_Smed_v6_18000_0_17	0	36	0	0	0	0	0	33.4117	0	0	0	0	5.56861	-8.33266	4.41951	-1.88542	0.0593725	0.891022	-322.389	-322.389	NO	NO	NO
dd_Smed_v6_18000_0_18	0	0	0	0	0	2	0	0	0	0	0	1.70626	0.284376	3.89923	4.68472	0.832329	0.405223	N/A	14.9206	NO	NO	14.9206	NO
dd_Smed_v6_18000_0_19	0	0	0	0	36	0	0	0	0	0	33.6476	0	5.60794	8.18154	4.45573	1.83618	0.0663306	0.918636	290.329	NO	NO	290.329	NO
dd_Smed_v6_18000_0_2	0	0	0	0	0	0	0	0	0	0	0	0	0	#N/A	N/A	N/A	N/A	N/A	#N/A	#N/A	#N/A	#N/A	#N/A
dd_Smed_v6_18000_0_20	12	0	0	0	0	33	12.1876	0	0	0	0	28.1532	6.72347	1.20782	3.51413	0.343705	0.731068	0.999994	2.30989	NO	NO	2.30989	NO
dd_Smed_v6_18000_0_21	0	0	0	10	0	0	0	0	0	10.4206	0	0	1.73677	6.48638	4.58272	1.4154	0.156951	N/A	89.6594	NO	NO	89.6594	NO
dd_Smed_v6_18000_0_22	0	0	0	0	0	0	0	0	0	0	0	0	0	#N/A	N/A	N/A	N/A	N/A	#N/A	#N/A	#N/A	#N/A	#N/A
dd_Smed_v6_18000_0_23	0	2	0	0	0	0	0	1.8562	0	0	0	0	0.309367	-4.18616	4.68779	-0.892993	0.371861	N/A	-18.2037	-18.2037	NO	NO	NO
dd_Smed_v6_18000_0_24	0	0	0	0	0	0	0	0	0	0	0	0	0	#N/A	N/A	N/A	N/A	N/A	#N/A	#N/A	#N/A	#N/A	#N/A
dd_Smed_v6_18000_0_25	0	0	0	11	9	0	0	0	0	11.4627	8.4119	0	3.31244	7.41904	3.52384	2.10538	0.0352581	N/A	171.141	NO	NO	171.141	NO
dd_Smed_v6_18000_0_26	0	0	0	0	0	0	0	0	0	0	0	0	0	#N/A	N/A	N/A	N/A	N/A	#N/A	#N/A	#N/A	#N/A	#N/A
dd_Smed_v6_18000_0_27	0	0	0	0	2	0	0	0	0	0	1.86931	0	0.311552	4.01314	4.67553	0.858328	0.390711	N/A	16.1464	NO	NO	16.1464	NO
dd_Smed_v6_18000_0_28	0	0	0	0	0	1	0	0	0	0	0	0.853128	0.142188	2.91349	4.80177	0.606754	0.544014	N/A	7.53439	NO	NO	7.53439	NO
dd_Smed_v6_18000_0_29	1	0	0	0	0	10	1.01563	0	0	0	0	8.53128	1.59115	3.06223	3.98403	0.768627	0.442114	N/A	8.35264	NO	NO	8.35264	NO
dd_Smed_v6_18000_0_3	39	0	32	30	0	0	39.6097	0	39.3037	31.2619	0	0	18.3626	-1.33801	2.54173	-0.526415	0.5986	0.999994	-2.52802	-2.52802	NO	NO	NO
dd_Smed_v6_18000_0_30	12	0	0	6	0	8	12.1876	0	0	6.25239	0	6.82502	4.21083	0.0988586	2.67259	0.0369898	0.970493	N/A	1.07093	NO	NO	NO	NO
dd_Smed_v6_18000_0_31	0	0	3	0	0	0	0	0	3.68473	0	0	0	0.614121	-5.13146	4.62785	-1.10882	0.267507	N/A	-35.0529	-35.0529	NO	NO	NO
dd_Smed_v6_18000_0_32	0	0	13	0	0	11	0	0	15.9671	0	0	9.38441	4.22526	-0.757648	3.66283	-0.206848	0.836129	N/A	-1.69073	-1.69073	NO	NO	NO
dd_Smed_v6_18000_0_33	5	8	4	10	4	6	5.07816	7.42481	4.91297	10.4206	3.73862	5.11877	6.11566	0.127428	0.89159	0.142923	0.886351	0.999994	1.09234	NO	NO	NO	NO
dd_Smed_v6_18000_0_4	0	0	0	17	0	0	0	0	0	17.7151	0	0	2.95252	7.25353	4.57421	1.58574	0.112798	N/A	152.591	NO	NO	152.591	NO
dd_Smed_v6_18000_0_5	0	0	0	0	0	0	0	0	0	0	0	0	0	#N/A	N/A	N/A	N/A	N/A	#N/A	#N/A	#N/A	#N/A	#N/A
dd_Smed_v6_18000_0_6	0	0	0	0	0	0	0	0	0	0	0	0	0	#N/A	N/A	N/A	N/A	N/A	#N/A	#N/A	#N/A	#N/A	#N/A
dd_Smed_v6_18000_0_7	0	7	0	0	0	0	0	6.49671	0	0	0	0	1.08279	-5.97645	4.59884	-1.29956	0.193753	N/A	-62.9638	-62.9638	NO	NO	NO
dd_Smed_v6_18000_0_8	0	0	0	0	0	0	0	0	0	0	0	0	0	#N/A	N/A	N/A	N/A	N/A	#N/A	#N/A	#N/A	#N/A	#N/A
dd_Smed_v6_18000_0_9	0	0	0	1	0	0	0	0	0	1.04206	0	0	0.173677	3.13559	4.76834	0.657585	0.510805	N/A	8.78834	NO	NO	8.78834	NO
dd_Smed_v6_18003_0_1	67	61	57	61	73	72	68.0473	56.6142	70.0098	63.5659	68.2299	61.4252	64.6487	-0.00716008	0.265793	-0.0269385	0.978509	0.999994	-1.00498	NO	NO	NO	NO
dd_Smed_v6_18009_0_1	62	96	53	69	65	86	62.9692	89.0978	65.0968	71.9025	60.7526	73.369	70.5313	-0.0803232	0.292804	-0.274324	0.783836	0.999994	-1.05725	NO	NO	NO	NO
dd_Smed_v6_1801_0_1	1809	2120	1629	1838	1960	2234	1837.28	1967.58	2000.81	1915.31	1831.93	1905.89	1909.8	-0.0380071	0.0632152	-0.601234	0.547684	0.999994	-1.02669	NO	NO	NO	NO
dd_Smed_v6_18010_0_1	6	7	0	28	8	2	6.09379	6.49671	0	29.1778	7.47725	1.70626	8.49197	1.58502	1.49385	1.06103	0.288675	0.999994	3.00013	NO	NO	3.00013	NO
dd_Smed_v6_18011_0_1	28	44	35	24	36	6	28.4377	40.8365	42.9885	25.0096	33.6476	5.11877	29.3398	-0.819612	0.739726	-1.10799	0.267865	0.999994	-1.76493	-1.76493	NO	NO	NO
dd_Smed_v6_18011_0_2	44	64	26	73	47	68	44.6878	59.3985	31.9343	76.0707	43.9288	58.0127	52.3388	0.378723	0.416728	0.908801	0.363455	0.999994	1.30019	NO	NO	NO	NO
dd_Smed_v6_18014_0_1	2	2	3	0	2	6	2.03126	1.8562	3.68473	0	1.86931	5.11877	2.42671	-0.0802983	1.58639	-0.0506169	0.959631	N/A	-1.05724	NO	NO	NO	NO
dd_Smed_v6_18017_0_1	67	87	57	71	92	57	68.0473	80.7449	70.0098	73.9866	85.9884	48.6283	71.2342	-0.0730962	0.333322	-0.219296	0.82642	0.999994	-1.05197	NO	NO	NO	NO
dd_Smed_v6_1802_0_1	829	977	758	826	880	1109	841.959	906.755	931.007	860.745	822.497	946.119	884.847	-0.0261313	0.0985005	-0.265291	0.790785	0.999994	-1.01828	NO	NO	NO	NO
dd_Smed_v6_1802_0_2	515	567	345	486	582	481	523.051	526.234	423.743	506.443	543.97	410.355	488.966	-0.0144726	0.17167	-0.0843047	0.932814	0.999994	-1.01008	NO	NO	NO	NO
dd_Smed_v6_18022_0_1	8	8	8	8	7	8	8.12506	7.42481	9.82593	8.33652	6.54259	6.82502	7.84666	-0.222215	0.709384	-0.31325	0.754091	0.999994	-1.16652	NO	NO	NO	NO
dd_Smed_v6_18023_0_1	0	6	0	4	0	12	0	5.56861	0	4.16826	0	10.2375	3.32907	1.3545	2.63761	0.513534	0.607578	N/A	2.55709	NO	NO	2.55709	NO
dd_Smed_v6_18023_0_2	13	8	5	9	16	0	13.2032	7.42481	6.14121	9.37858	14.9545	0	8.51705	-0.144219	1.34962	-0.106859	0.914901	0.999994	-1.10513	NO	NO	NO	NO
dd_Smed_v6_18023_0_3	0	0	0	0	8	0	0	0	0	0	7.47725	0	1.24621	6.012	4.59073	1.30959	0.190333	N/A	64.5346	NO	NO	64.5346	NO
dd_Smed_v6_18023_0_5	13	8	2	8	0	12	13.2032	7.42481	2.45648	8.33652	0	10.2375	6.94309	-0.318698	1.42629	-0.223445	0.823189	0.999994	-1.2472	NO	NO	NO	NO
dd_Smed_v6_18023_0_7	2	6	4	3	3	1	2.03126	5.56861	4.91297	3.12619	2.80397	0.853128	3.21602	-0.90016	1.21088	-0.743392	0.457244	N/A	-1.86627	-1.86627	NO	NO	NO
dd_Smed_v6_18024_0_1	64	63	57	73	76	56	65.0005	58.4704	70.0098	76.0707	71.0339	47.7752	64.7267	0.00892568	0.319675	0.0279211	0.977725	0.999994	1.00621	NO	NO	NO	NO
dd_Smed_v6_18024_0_2	36	42	38	26	55	47	36.5628	38.9803	46.6732	27.0937	51.4061	40.097	40.1355	-0.0364865	0.406455	-0.0897676	0.928472	0.999994	-1.02561	NO	NO	NO	NO
dd_Smed_v6_18025_0_1	0	1	0	0	0	1	0	0.928102	0	0	0	0.853128	0.296872	-0.131306	4.29099	-0.0306005	0.975588	N/A	-1.09528	NO	NO	NO	NO
dd_Smed_v6_18026_0_1	17	5	4	5	11	10	17.2657	4.64051	4.91297	5.21032	10.2812	8.53128	8.47367	-0.159111	0.913417	-0.174194	0.861713	0.999994	-1.1166	NO	NO	NO	NO
dd_Smed_v6_1803_0_1	419	424	396	524	451	588	425.55	393.515	486.384	546.042	421.53	501.639	462.443	0.171886	0.161367	1.06519	0.286791	0.999994	1.12653	NO	NO	NO	NO
dd_Smed_v6_1803_0_2	1270	1425	1122	1135	1476	1602	1289.85	1322.54	1378.09	1182.74	1379.55	1366.71	1319.92	-0.0210884	0.0921277	-0.228904	0.818944	0.999994	-1.01472	NO	NO	NO	NO
dd_Smed_v6_18030_0_1	44	47	42	54	48	45	44.6878	43.6208	51.5862	56.2715	44.8635	38.3908	46.5701	-0.0050932	0.334021	-0.0152482	0.987834	0.999994	-1.00354	NO	NO	NO	NO
dd_Smed_v6_18030_0_2	0	7	0	0	0	0	0	6.49671	0	0	0	0	1.08279	-5.97645	4.59884	-1.29956	0.193753	N/A	-62.9638	-62.9638	NO	NO	NO
dd_Smed_v6_18031_0_1	123	117	98	114	133	162	124.923	108.588	120.368	118.795	124.309	138.207	122.532	0.111243	0.198899	0.559293	0.575962	0.999994	1.08016	NO	NO	NO	NO
dd_Smed_v6_18036_0_1	16	31	22	27	21	22	16.2501	28.7712	27.0213	28.1357	19.6278	18.7688	23.0958	-0.118914	0.499828	-0.237909	0.811952	0.999994	-1.08592	NO	NO	NO	NO
dd_Smed_v6_18036_0_2	3	0	1	0	2	2	3.0469	0	1.22824	0	1.86931	1.70626	1.30845	-0.236613	2.24366	-0.105458	0.916012	N/A	-1.17822	NO	NO	NO	NO
dd_Smed_v6_18038_0_1	51	54	43	36	51	59	51.7972	50.1175	52.8144	37.5143	47.6675	50.3345	48.3742	-0.186061	0.3089	-0.602334	0.546952	0.999994	-1.13765	NO	NO	NO	NO
dd_Smed_v6_1804_0_1	1320	1351	1006	1361	1443	1088	1340.63	1253.87	1235.61	1418.25	1348.71	928.203	1254.21	-0.0524694	0.176586	-0.297133	0.766365	0.999994	-1.03704	NO	NO	NO	NO
dd_Smed_v6_18042_0_1	0	0	3	7	5	7	0	0	3.68473	7.29445	4.67328	5.9719	3.60406	2.36979	1.69366	1.39921	0.161749	N/A	5.16865	NO	NO	5.16865	NO
dd_Smed_v6_18042_0_11	2	0	0	0	0	0	2.03126	0	0	0	0	0	0.338544	-4.29832	4.67852	-0.918736	0.358234	N/A	-19.6754	-19.6754	NO	NO	NO
dd_Smed_v6_18042_0_12	0	0	0	0	0	0	0	0	0	0	0	0	0	#N/A	N/A	N/A	N/A	N/A	#N/A	#N/A	#N/A	#N/A	#N/A
dd_Smed_v6_18042_0_13	0	0	0	0	2	0	0	0	0	0	1.86931	0	0.311552	4.01314	4.67553	0.858328	0.390711	N/A	16.1464	NO	NO	16.1464	NO
dd_Smed_v6_18042_0_14	14	26	10	23	17	19	14.2188	24.1306	12.2824	23.9675	15.8892	16.2094	17.783	0.131307	0.570319	0.230234	0.81791	0.999994	1.09529	NO	NO	NO	NO
dd_Smed_v6_18042_0_15	7	5	4	7	1	2	7.10942	4.64051	4.91297	7.29445	0.934656	1.70626	4.43304	-0.770474	1.17628	-0.655011	0.512461	N/A	-1.70583	-1.70583	NO	NO	NO
dd_Smed_v6_18042_0_16	4	5	4	3	2	5	4.06253	4.64051	4.91297	3.12619	1.86931	4.26564	3.81286	-0.547741	1.02111	-0.536416	0.591671	N/A	-1.4618	-1.4618	NO	NO	NO
dd_Smed_v6_18042_0_17	0	0	0	0	0	0	0	0	0	0	0	0	0	#N/A	N/A	N/A	N/A	N/A	#N/A	#N/A	#N/A	#N/A	#N/A
dd_Smed_v6_18042_0_19	19	7	9	19	6	12	19.297	6.49671	11.0542	19.7992	5.60794	10.2375	12.0821	-0.0529746	0.829642	-0.0638523	0.949088	0.999994	-1.0374	NO	NO	NO	NO
dd_Smed_v6_18042_0_2	5	11	10	9	11	7	5.07816	10.2091	12.2824	9.37858	10.2812	5.9719	8.8669	-0.102543	0.755357	-0.135755	0.892015	0.999994	-1.07366	NO	NO	NO	NO
dd_Smed_v6_18042_0_20	3	0	0	1	2	1	3.0469	0	0	1.04206	1.86931	0.853128	1.13523	0.291144	2.34453	0.12418	0.901173	N/A	1.22361	NO	NO	NO	NO
dd_Smed_v6_18042_0_21	3	0	2	0	2	0	3.0469	0	2.45648	0	1.86931	0	1.22878	-1.54774	2.90665	-0.532482	0.594392	N/A	-2.92359	-2.92359	NO	NO	NO
dd_Smed_v6_18042_0_23	0	0	0	0	2	4	0	0	0	0	1.86931	3.41251	0.880304	5.51654	4.16061	1.3259	0.184874	N/A	45.7767	NO	NO	45.7767	NO
dd_Smed_v6_18042_0_24	3	1	1	1	4	3	3.0469	0.928102	1.22824	1.04206	3.73862	2.55938	2.09055	0.502732	1.43013	0.35153	0.725191	N/A	1.41689	NO	NO	1.41689	NO
dd_Smed_v6_18042_0_27	1	5	0	0	0	0	1.01563	4.64051	0	0	0	0	0.94269	-5.77921	4.19565	-1.37743	0.168379	N/A	-54.9183	-54.9183	NO	NO	NO
dd_Smed_v6_18042_0_28	1	3	2	2	3	3	1.01563	2.78431	2.45648	2.08413	2.80397	2.55938	2.28398	0.255602	1.28213	0.199358	0.841983	N/A	1.19383	NO	NO	NO	NO
dd_Smed_v6_18042_0_29	3	4	0	2	0	2	3.0469	3.71241	0	2.08413	0	1.70626	1.75828	-0.858346	2.0583	-0.417016	0.676666	N/A	-1.81296	-1.81296	NO	NO	NO
dd_Smed_v6_18042_0_3	5	11	10	9	11	7	5.07816	10.2091	12.2824	9.37858	10.2812	5.9719	8.8669	-0.102543	0.755357	-0.135755	0.892015	0.999994	-1.07366	NO	NO	NO	NO
dd_Smed_v6_18042_0_30	0	0	0	0	0	3	0	0	0	0	0	2.55938	0.426564	4.47843	4.64455	0.964234	0.334928	N/A	22.2916	NO	NO	22.2916	NO
dd_Smed_v6_18042_0_31	1	3	1	1	0	1	1.01563	2.78431	1.22824	1.04206	0	0.853128	1.1539	-1.43055	1.95594	-0.731384	0.464544	N/A	-2.69549	-2.69549	NO	NO	NO
dd_Smed_v6_18042_0_5	8	7	2	0	0	0	8.12506	6.49671	2.45648	0	0	0	2.84638	-7.37005	2.98477	-2.46922	0.0135407	N/A	-165.427	-165.427	NO	NO	NO
dd_Smed_v6_18042_0_9	0	3	0	0	0	0	0	2.78431	0	0	0	0	0.464051	-4.76369	4.64675	-1.02517	0.305285	N/A	-27.1651	-27.1651	NO	NO	NO
dd_Smed_v6_18043_0_1	3	8	6	2	5	2	3.0469	7.42481	7.36945	2.08413	4.67328	1.70626	4.38414	-1.07416	1.07123	-1.00273	0.315992	N/A	-2.10549	-2.10549	NO	NO	NO
dd_Smed_v6_18046_0_1	66	84	27	67	74	95	67.0317	77.9605	33.1625	69.8183	69.1645	81.0471	66.3641	0.297364	0.405554	0.733229	0.463419	0.999994	1.2289	NO	NO	NO	NO
dd_Smed_v6_18047_0_1	16	33	11	26	21	21	16.2501	30.6274	13.5107	27.0937	19.6278	17.9157	20.8375	0.0826747	0.570164	0.145002	0.88471	0.999994	1.05898	NO	NO	NO	NO
dd_Smed_v6_18047_0_2	10	4	8	4	10	13	10.1563	3.71241	9.82593	4.16826	9.34656	11.0907	8.05002	0.074566	0.86071	0.0866331	0.930963	0.999994	1.05304	NO	NO	NO	NO
dd_Smed_v6_18047_0_3	1	0	0	0	1	0	1.01563	0	0	0	0.934656	0	0.325048	-0.12972	4.25555	-0.0304825	0.975682	N/A	-1.09408	NO	NO	NO	NO
dd_Smed_v6_18047_0_4	0	2	1	3	1	5	0	1.8562	1.22824	3.12619	0.934656	4.26564	1.90182	1.42893	1.71023	0.835522	0.403424	N/A	2.69247	NO	NO	2.69247	NO
dd_Smed_v6_18047_0_5	0	2	1	0	0	0	0	1.8562	1.22824	0	0	0	0.514074	-4.89494	4.63946	-1.05507	0.291395	N/A	-29.7524	-29.7524	NO	NO	NO
dd_Smed_v6_1805_0_1	3271	3631	2631	3295	3556	3953	3322.13	3369.94	3231.5	3433.6	3323.64	3372.41	3342.2	0.0287759	0.043539	0.660924	0.508661	0.999994	1.02015	NO	NO	NO	NO
dd_Smed_v6_18050_0_1	6	26	13	19	16	30	6.09379	24.1306	15.9671	19.7992	14.9545	25.5938	17.7565	0.383631	0.698947	0.54887	0.583095	0.999994	1.30462	NO	NO	NO	NO
dd_Smed_v6_18054_0_1	28	22	17	32	34	24	28.4377	20.4182	20.8801	33.3461	31.7783	20.4751	25.8892	0.289713	0.462264	0.626726	0.530839	0.999994	1.2224	NO	NO	NO	NO
dd_Smed_v6_18055_0_1	45	54	37	43	56	50	45.7034	50.1175	45.4449	44.8088	52.3407	42.6564	46.8453	-0.0174143	0.30575	-0.056956	0.95458	0.999994	-1.01214	NO	NO	NO	NO
dd_Smed_v6_18057_0_1	3	8	1	11	3	6	3.0469	7.42481	1.22824	11.4627	2.80397	5.11877	5.1809	0.694148	1.15803	0.599421	0.548892	N/A	1.61793	NO	NO	1.61793	NO
dd_Smed_v6_1806_0_1	1285	1482	1116	1218	1355	1691	1305.09	1375.45	1370.72	1269.23	1266.46	1442.64	1338.26	-0.0252999	0.0861263	-0.293754	0.768946	0.999994	-1.01769	NO	NO	NO	NO
dd_Smed_v6_18061_0_1	0	0	24	0	0	0	0	0	29.4778	0	0	0	4.91297	-8.14753	4.51889	-1.80299	0.0713894	N/A	-283.563	-283.563	NO	NO	NO
dd_Smed_v6_18061_0_2	0	0	0	0	0	0	0	0	0	0	0	0	0	#N/A	N/A	N/A	N/A	N/A	#N/A	#N/A	#N/A	#N/A	#N/A
dd_Smed_v6_18061_0_3	23	54	19	34	12	50	23.3595	50.1175	23.3366	35.4302	11.2159	42.6564	31.0193	-0.120435	0.688312	-0.174971	0.861102	0.999994	-1.08706	NO	NO	NO	NO
dd_Smed_v6_18061_0_4	26	0	0	13	41	17	26.4064	0	0	13.5468	38.3209	14.5032	15.4629	1.32708	1.84217	0.72039	0.471285	0.999994	2.50895	NO	NO	2.50895	NO
dd_Smed_v6_18061_0_5	26	28	13	25	14	30	26.4064	25.9868	15.9671	26.0516	13.0852	25.5938	22.1818	-0.0866679	0.544029	-0.159307	0.873427	0.999994	-1.06191	NO	NO	NO	NO
dd_Smed_v6_18062_0_1	2	3	0	1	2	0	2.03126	2.78431	0	1.04206	1.86931	0	1.28782	-0.761955	2.22106	-0.343059	0.731554	N/A	-1.69579	-1.69579	NO	NO	NO
dd_Smed_v6_18065_0_1	19	18	7	3	7	8	19.297	16.7058	8.59769	3.12619	6.54259	6.82502	10.1824	-1.43171	0.766761	-1.86721	0.0618718	0.903139	-2.69766	-2.69766	NO	NO	NO
dd_Smed_v6_18065_0_2	8	16	11	19	28	13	8.12506	14.8496	13.5107	19.7992	26.1704	11.0907	15.5909	0.641982	0.645219	0.994985	0.319744	0.999994	1.56047	NO	NO	1.56047	NO
dd_Smed_v6_18065_0_3	37	35	20	40	40	35	37.5784	32.4836	24.5648	41.6826	37.3862	29.8595	33.9258	0.193137	0.396323	0.487323	0.62603	0.999994	1.14325	NO	NO	NO	NO
dd_Smed_v6_18066_0_1	24	33	10	37	35	39	24.3752	30.6274	12.2824	38.5564	32.713	33.272	28.6377	0.620008	0.492829	1.25806	0.208371	0.999994	1.53688	NO	NO	1.53688	NO
dd_Smed_v6_18067_0_1	5	8	2	7	1	2	5.07816	7.42481	2.45648	7.29445	0.934656	1.70626	4.14914	-0.62457	1.25266	-0.498596	0.618064	N/A	-1.54175	-1.54175	NO	NO	NO
dd_Smed_v6_18069_0_1	100	113	96	97	140	161	101.563	104.875	117.911	101.08	130.852	137.354	115.606	0.192492	0.232646	0.827402	0.408009	0.999994	1.14274	NO	NO	NO	NO
dd_Smed_v6_1807_0_1	2897	2938	2309	2442	2979	3025	2942.29	2726.76	2836.01	2544.72	2784.34	2580.71	2735.81	-0.104373	0.0648461	-1.60955	0.107497	0.999994	-1.07503	NO	NO	NO	NO
dd_Smed_v6_18073_0_1	17	18	10	19	17	30	17.2657	16.7058	12.2824	19.7992	15.8892	25.5938	17.9227	0.401633	0.521774	0.769745	0.441451	0.999994	1.321	NO	NO	NO	NO
dd_Smed_v6_18077_0_1	79	93	78	86	99	136	80.2349	86.3135	95.8029	89.6176	92.5309	116.025	93.4209	0.190011	0.245274	0.774691	0.438522	0.999994	1.14077	NO	NO	NO	NO
dd_Smed_v6_18079_0_1	7	8	5	10	9	9	7.10942	7.42481	6.14121	10.4206	8.4119	7.67815	7.86436	0.348684	0.711719	0.489918	0.624192	0.999994	1.2734	NO	NO	NO	NO
dd_Smed_v6_1808_0_1	1323	1538	1175	1272	1523	1821	1343.68	1427.42	1443.18	1325.51	1423.48	1553.55	1419.47	0.0310255	0.0893935	0.347067	0.728541	0.999994	1.02174	NO	NO	NO	NO
dd_Smed_v6_18088_0_3	7	3	7	10	3	4	7.10942	2.78431	8.59769	10.4206	2.80397	3.41251	5.85476	-0.153194	1.03722	-0.147697	0.882582	0.999994	-1.11203	NO	NO	NO	NO
dd_Smed_v6_18088_0_4	6	10	5	3	10	7	6.09379	9.28102	6.14121	3.12619	9.34656	5.9719	6.66011	-0.222204	0.858795	-0.258739	0.795836	0.999994	-1.16651	NO	NO	NO	NO
dd_Smed_v6_18088_0_5	8	12	8	6	3	5	8.12506	11.1372	9.82593	6.25239	2.80397	4.26564	7.06837	-1.13747	0.805344	-1.4124	0.157832	0.999994	-2.19995	-2.19995	NO	NO	NO
dd_Smed_v6_18088_0_6	1	1	2	1	0	1	1.01563	0.928102	2.45648	1.04206	0	0.853128	1.04924	-1.20079	2.00185	-0.599844	0.548611	N/A	-2.29866	-2.29866	NO	NO	NO
dd_Smed_v6_1809_0_1	100	119	99	68	55	79	101.563	110.444	121.596	70.8604	51.4061	67.3971	87.2111	-0.813845	0.258675	-3.1462	0.00165406	0.128096	-1.75789	-1.75789	NO	NO	NO
dd_Smed_v6_18090_0_1	31	33	19	41	42	45	31.4846	30.6274	23.3366	42.7247	39.2556	38.3908	34.3033	0.485712	0.362199	1.34101	0.179917	0.999994	1.40028	NO	NO	1.40028	NO
dd_Smed_v6_18098_0_1	0	1	0	4	2	2	0	0.928102	0	4.16826	1.86931	1.70626	1.44532	2.94281	2.21026	1.33143	0.183048	N/A	7.68908	NO	NO	7.68908	NO
dd_Smed_v6_18098_0_2	1	0	0	0	0	0	1.01563	0	0	0	0	0	0.169272	-3.30343	4.791	-0.689508	0.490504	N/A	-9.8726	-9.8726	NO	NO	NO
dd_Smed_v6_18098_0_3	0	0	0	0	0	0	0	0	0	0	0	0	0	#N/A	N/A	N/A	N/A	N/A	#N/A	#N/A	#N/A	#N/A	#N/A
dd_Smed_v6_18099_0_1	1	1	1	0	0	1	1.01563	0.928102	1.22824	0	0	0.853128	0.670851	-1.81823	2.62705	-0.692118	0.488863	N/A	-3.52648	-3.52648	NO	NO	NO
dd_Smed_v6_181_0_1	35669	37513	29327	32264	42363	50964	36226.6	34815.9	36020.6	33621.2	39594.8	43478.8	37293	0.124334	0.0947181	1.31267	0.189293	0.999994	1.09	NO	NO	NO	NO
dd_Smed_v6_18101_0_1	89	90	68	82	92	117	90.3913	83.5292	83.5204	85.4493	85.9884	99.816	88.1157	0.0770806	0.226966	0.339613	0.734148	0.999994	1.05488	NO	NO	NO	NO
dd_Smed_v6_18102_0_1	5	4	8	5	4	8	5.07816	3.71241	9.82593	5.21032	3.73862	6.82502	5.73175	-0.214211	0.909691	-0.235477	0.813838	0.999994	-1.16007	NO	NO	NO	NO
dd_Smed_v6_18107_0_1	19	23	23	20	29	30	19.297	21.3463	28.2496	20.8413	27.105	25.5938	23.7388	0.104689	0.443222	0.236199	0.813278	0.999994	1.07526	NO	NO	NO	NO
dd_Smed_v6_1811_0_1	850	995	712	796	1022	1340	863.287	923.461	874.508	829.483	955.218	1143.19	931.525	0.138522	0.143354	0.966294	0.333897	0.999994	1.10078	NO	NO	NO	NO
dd_Smed_v6_18111_0_1	99	116	76	101	118	133	100.548	107.66	93.3464	105.249	110.289	113.466	105.093	0.123521	0.204466	0.604114	0.545768	0.999994	1.08939	NO	NO	NO	NO
dd_Smed_v6_18111_0_2	3	0	9	0	3	4	3.0469	0	11.0542	0	2.80397	3.41251	3.38626	-1.15599	2.02103	-0.57198	0.567335	N/A	-2.22837	-2.22837	NO	NO	NO
dd_Smed_v6_18115_0_1	45	40	45	38	57	75	45.7034	37.1241	55.2709	39.5985	53.2754	63.9846	49.1595	0.194073	0.370655	0.523594	0.600561	0.999994	1.14399	NO	NO	NO	NO
dd_Smed_v6_18116_0_1	0	1	0	0	0	0	0	0.928102	0	0	0	0	0.154684	-3.20437	4.80681	-0.666631	0.505008	N/A	-9.21747	-9.21747	NO	NO	NO
dd_Smed_v6_18119_0_1	9	5	14	10	20	14	9.14069	4.64051	17.1954	10.4206	18.6931	11.9438	12.0057	0.428	0.765587	0.559049	0.576128	0.999994	1.34537	NO	NO	NO	NO
dd_Smed_v6_18119_0_10	1	0	0	0	0	0	1.01563	0	0	0	0	0	0.169272	-3.30343	4.791	-0.689508	0.490504	N/A	-9.8726	-9.8726	NO	NO	NO
dd_Smed_v6_18119_0_11	0	0	1	0	1	0	0	0	1.22824	0	0.934656	0	0.360483	-0.342303	4.22103	-0.0810948	0.935367	N/A	-1.26778	NO	NO	NO	NO
dd_Smed_v6_18119_0_12	1	0	1	2	0	1	1.01563	0	1.22824	2.08413	0	0.853128	0.863522	0.404883	2.4806	0.16322	0.870346	N/A	1.32398	NO	NO	NO	NO
dd_Smed_v6_18119_0_13	7	5	6	17	15	13	7.10942	4.64051	7.36945	17.7151	14.0198	11.0907	10.3242	1.16947	0.684015	1.70971	0.0873188	0.999994	2.24929	NO	NO	2.24929	NO
dd_Smed_v6_18119_0_14	0	1	3	0	0	0	0	0.928102	3.68473	0	0	0	0.768805	-5.46281	4.36727	-1.25085	0.210988	N/A	-44.1033	-44.1033	NO	NO	NO
dd_Smed_v6_18119_0_15	2	6	4	7	3	4	2.03126	5.56861	4.91297	7.29445	2.80397	3.41251	4.3373	0.0996677	1.05237	0.0947082	0.924547	N/A	1.07153	NO	NO	NO	NO
dd_Smed_v6_18119_0_16	0	2	0	0	0	0	0	1.8562	0	0	0	0	0.309367	-4.18616	4.68779	-0.892993	0.371861	N/A	-18.2037	-18.2037	NO	NO	NO
dd_Smed_v6_18119_0_17	2	1	2	1	1	1	2.03126	0.928102	2.45648	1.04206	0.934656	0.853128	1.37428	-0.922054	1.62112	-0.568774	0.569509	N/A	-1.89481	-1.89481	NO	NO	NO
dd_Smed_v6_18119_0_2	0	0	0	5	0	0	0	0	0	5.21032	0	0	0.868387	5.48258	4.60338	1.19099	0.233658	N/A	44.7117	NO	NO	44.7117	NO
dd_Smed_v6_18119_0_21	0	0	0	0	0	0	0	0	0	0	0	0	0	#N/A	N/A	N/A	N/A	N/A	#N/A	#N/A	#N/A	#N/A	#N/A
dd_Smed_v6_18119_0_22	1	0	0	0	0	0	1.01563	0	0	0	0	0	0.169272	-3.30343	4.791	-0.689508	0.490504	N/A	-9.8726	-9.8726	NO	NO	NO
dd_Smed_v6_18119_0_3	0	0	0	0	0	16	0	0	0	0	0	13.65	2.27501	6.88264	4.57777	1.50349	0.132712	N/A	117.999	NO	NO	117.999	NO
dd_Smed_v6_18119_0_4	12	9	11	14	12	0	12.1876	8.35292	13.5107	14.5889	11.2159	0	9.97599	-0.405166	1.28078	-0.316343	0.751742	0.999994	-1.32424	NO	NO	NO	NO
dd_Smed_v6_18119_0_5	0	6	0	0	0	0	0	5.56861	0	0	0	0	0.928102	-5.75534	4.60489	-1.24983	0.211361	N/A	-54.0168	-54.0168	NO	NO	NO
dd_Smed_v6_18119_0_6	2	0	1	3	0	1	2.03126	0	1.22824	3.12619	0	0.853128	1.20647	0.284179	2.35209	0.120819	0.903834	N/A	1.21772	NO	NO	NO	NO
dd_Smed_v6_18119_0_7	4	2	2	1	0	0	4.06253	1.8562	2.45648	1.04206	0	0	1.56955	-3.10215	2.15356	-1.44048	0.149733	N/A	-8.58698	-8.58698	NO	NO	NO
dd_Smed_v6_18119_0_9	0	1	0	0	0	1	0	0.928102	0	0	0	0.853128	0.296872	-0.131306	4.29099	-0.0306005	0.975588	N/A	-1.09528	NO	NO	NO	NO
dd_Smed_v6_1812_0_1	1309	1508	1035	1375	1310	1516	1329.46	1399.58	1271.23	1432.84	1224.4	1293.34	1325.14	-0.0194819	0.0931688	-0.209103	0.834368	0.999994	-1.0136	NO	NO	NO	NO
dd_Smed_v6_18120_0_1	4	6	2	12	0	5	4.06253	5.56861	2.45648	12.5048	0	4.26564	4.80967	0.455804	1.49728	0.304421	0.760807	N/A	1.37155	NO	NO	NO	NO
dd_Smed_v6_18120_0_2	17	15	6	7	23	17	17.2657	13.9215	7.36945	7.29445	21.4971	14.5032	13.6419	0.162761	0.726999	0.223881	0.82285	0.999994	1.11943	NO	NO	NO	NO
dd_Smed_v6_18122_0_1	12	7	13	12	9	10	12.1876	6.49671	15.9671	12.5048	8.4119	8.53128	10.6832	-0.226015	0.701673	-0.322108	0.747371	0.999994	-1.1696	NO	NO	NO	NO
dd_Smed_v6_18124_0_10	0	0	0	0	0	0	0	0	0	0	0	0	0	#N/A	N/A	N/A	N/A	N/A	#N/A	#N/A	#N/A	#N/A	#N/A
dd_Smed_v6_18124_0_11	11	3	1	5	2	5	11.172	2.78431	1.22824	5.21032	1.86931	4.26564	4.42163	-0.433691	1.24902	-0.347225	0.728422	N/A	-1.35069	NO	NO	NO	NO
dd_Smed_v6_18124_0_9	0	0	0	0	2	0	0	0	0	0	1.86931	0	0.311552	4.01314	4.67553	0.858328	0.390711	N/A	16.1464	NO	NO	16.1464	NO
dd_Smed_v6_18125_0_1	49	56	50	55	57	51	49.766	51.9737	61.4121	57.3136	53.2754	43.5095	52.875	-0.0818701	0.305775	-0.267746	0.788895	0.999994	-1.05839	NO	NO	NO	NO
dd_Smed_v6_18126_0_1	29	0	0	0	22	1	29.4533	0	0	0	20.5624	0.853128	8.47815	-0.460396	2.83972	-0.162127	0.871206	0.999994	-1.37592	NO	NO	NO	NO
dd_Smed_v6_18126_0_2	8	19	31	42	34	80	8.12506	17.6339	38.0755	43.7667	31.7783	68.2502	34.605	1.18445	0.690205	1.71609	0.0861457	0.999994	2.27277	NO	NO	2.27277	NO
dd_Smed_v6_18126_0_3	0	6	6	0	0	6	0	5.56861	7.36945	0	0	5.11877	3.00947	-1.32038	2.64353	-0.499477	0.617444	N/A	-2.49732	-2.49732	NO	NO	NO
dd_Smed_v6_18126_0_4	0	16	0	0	8	0	0	14.8496	0	0	7.47725	0	3.72115	-0.993216	3.67271	-0.270432	0.786828	N/A	-1.99062	-1.99062	NO	NO	NO
dd_Smed_v6_18126_0_5	23	18	8	0	0	0	23.3595	16.7058	9.82593	0	0	0	8.31522	-8.9134	2.78419	-3.20143	0.00136747	0.115597	-482.17	-482.17	NO	NO	NO
dd_Smed_v6_18126_0_6	0	0	0	7	0	0	0	0	0	7.29445	0	0	1.21574	5.97016	4.59158	1.30024	0.193518	N/A	62.6899	NO	NO	62.6899	NO
dd_Smed_v6_18127_0_1	4	6	3	2	1	6	4.06253	5.56861	3.68473	2.08413	0.934656	5.11877	3.57557	-0.700583	1.168	-0.599815	0.548629	N/A	-1.62516	-1.62516	NO	NO	NO
dd_Smed_v6_1813_0_1	1484	1723	1192	1560	1924	2320	1507.2	1599.12	1464.06	1625.62	1798.28	1979.26	1662.26	0.241638	0.0993313	2.43265	0.0149888	0.466177	1.18233	NO	NO	NO	NO
dd_Smed_v6_18130_0_1	103	100	95	101	95	121	104.61	92.8102	116.683	105.249	88.7923	103.228	101.895	-0.0756983	0.227291	-0.333046	0.739099	0.999994	-1.05387	NO	NO	NO	NO
dd_Smed_v6_18131_0_1	95	92	57	56	110	114	96.485	85.3854	70.0098	58.3556	102.812	97.2566	85.0508	0.0375802	0.338229	0.111109	0.91153	0.999994	1.02639	NO	NO	NO	NO
dd_Smed_v6_18132_0_1	16	18	12	16	17	26	16.2501	16.7058	14.7389	16.673	15.8892	22.1813	17.0731	0.19982	0.502276	0.397829	0.690756	0.999994	1.14856	NO	NO	NO	NO
dd_Smed_v6_18132_0_2	0	4	0	0	3	0	0	3.71241	0	0	2.80397	0	1.08606	-0.417449	3.89371	-0.107211	0.914622	N/A	-1.33556	NO	NO	NO	NO
dd_Smed_v6_18132_0_3	0	0	0	0	0	0	0	0	0	0	0	0	0	#N/A	N/A	N/A	N/A	N/A	#N/A	#N/A	#N/A	#N/A	#N/A
dd_Smed_v6_18132_0_4	1	0	0	0	0	0	1.01563	0	0	0	0	0	0.169272	-3.30343	4.791	-0.689508	0.490504	N/A	-9.8726	-9.8726	NO	NO	NO
dd_Smed_v6_18132_0_5	0	10	4	0	2	1	0	9.28102	4.91297	0	1.86931	0.853128	2.8194	-2.37025	2.05836	-1.15153	0.249516	N/A	-5.17032	-5.17032	NO	NO	NO
dd_Smed_v6_18133_0_1	84	92	68	63	73	81	85.3131	85.3854	83.5204	65.6501	68.2299	69.1034	76.2004	-0.324371	0.230824	-1.40528	0.159939	0.999994	-1.25212	NO	NO	NO	NO
dd_Smed_v6_18135_0_1	4	29	0	7	33	59	4.06253	26.915	0	7.29445	30.8436	50.3345	19.9084	1.50457	1.41171	1.06578	0.286523	0.999994	2.8374	NO	NO	2.8374	NO
dd_Smed_v6_18135_0_2	38	45	36	50	0	0	38.594	41.7646	44.2167	52.1032	0	0	29.4464	-1.26078	1.85985	-0.677893	0.49784	0.999994	-2.39625	-2.39625	NO	NO	NO
dd_Smed_v6_18135_0_3	0	0	8	0	0	0	0	0	9.82593	0	0	0	1.63766	-6.55785	4.58669	-1.42976	0.152787	N/A	-94.2124	-94.2124	NO	NO	NO
dd_Smed_v6_18135_0_4	31	34	46	36	42	29	31.4846	31.5555	56.4991	37.5143	39.2556	24.7407	36.8416	-0.230549	0.460895	-0.500221	0.61692	0.999994	-1.17328	NO	NO	NO	NO
dd_Smed_v6_18135_0_5	3	0	7	0	36	47	3.0469	0	8.59769	0	33.6476	40.097	14.2315	2.68066	1.86673	1.43602	0.150997	0.999994	6.41147	NO	NO	6.41147	NO
dd_Smed_v6_18135_0_6	0	0	0	0	0	0	0	0	0	0	0	0	0	#N/A	N/A	N/A	N/A	N/A	#N/A	#N/A	#N/A	#N/A	#N/A
dd_Smed_v6_18138_0_1	16	8	12	15	12	9	16.2501	7.42481	14.7389	15.631	11.2159	7.67815	12.1565	-0.154374	0.689187	-0.223995	0.822761	0.999994	-1.11294	NO	NO	NO	NO
dd_Smed_v6_1814_0_1	1226	1551	732	1489	1846	1974	1245.16	1439.49	899.073	1551.63	1725.38	1684.07	1424.13	0.4681	0.180569	2.59237	0.00953183	0.357182	1.38329	NO	NO	NO	NO
dd_Smed_v6_1814_0_2	1090	1161	1032	845	1651	1603	1107.04	1077.53	1267.55	880.545	1543.12	1367.56	1207.22	0.135955	0.217671	0.624588	0.532242	0.999994	1.09882	NO	NO	NO	NO
dd_Smed_v6_18141_0_1	6	6	2	6	6	5	6.09379	5.56861	2.45648	6.25239	5.60794	4.26564	5.04081	0.168394	0.919851	0.183066	0.854746	N/A	1.12381	NO	NO	NO	NO
dd_Smed_v6_18142_0_1	1	5	5	7	5	7	1.01563	4.64051	6.14121	7.29445	4.67328	5.9719	4.95616	0.616824	1.03155	0.597958	0.549868	N/A	1.5335	NO	NO	1.5335	NO
dd_Smed_v6_18144_0_1	25	28	20	18	27	31	25.3908	25.9868	24.5648	18.7572	25.2357	26.447	24.3971	-0.104746	0.423684	-0.247228	0.804732	0.999994	-1.07531	NO	NO	NO	NO
dd_Smed_v6_18146_0_1	7	4	1	9	3	5	7.10942	3.71241	1.22824	9.37858	2.80397	4.26564	4.74971	0.423018	1.13311	0.373324	0.708907	N/A	1.34073	NO	NO	NO	NO
dd_Smed_v6_18147_0_1	17	16	9	13	16	10	17.2657	14.8496	11.0542	13.5468	14.9545	8.53128	13.367	-0.233081	0.601385	-0.387574	0.698331	0.999994	-1.17534	NO	NO	NO	NO
dd_Smed_v6_18147_0_2	12	16	17	17	13	18	12.1876	14.8496	20.8801	17.7151	12.1505	15.3563	15.5232	-0.076551	0.555612	-0.137778	0.890416	0.999994	-1.05449	NO	NO	NO	NO
dd_Smed_v6_18149_0_1	1	2	3	2	1	1	1.01563	1.8562	3.68473	2.08413	0.934656	0.853128	1.73808	-0.756956	1.51821	-0.498586	0.618071	N/A	-1.68992	-1.68992	NO	NO	NO
dd_Smed_v6_1815_0_1	196	223	198	198	182	194	199.064	206.967	243.192	206.329	170.107	165.507	198.528	-0.260251	0.189237	-1.37526	0.16905	0.999994	-1.19769	NO	NO	NO	NO
dd_Smed_v6_18151_0_1	24	19	24	21	25	26	24.3752	17.6339	29.4778	21.8834	23.3664	22.1813	23.153	-0.0741527	0.453448	-0.163531	0.8701	0.999994	-1.05274	NO	NO	NO	NO
dd_Smed_v6_18153_0_1	38	48	33	37	41	51	38.594	44.5489	40.532	38.5564	38.3209	43.5095	40.6769	-0.0387307	0.322234	-0.120194	0.904329	0.999994	-1.02721	NO	NO	NO	NO
dd_Smed_v6_18155_0_1	49	56	48	47	64	82	49.766	51.9737	58.9556	48.977	59.818	69.9565	56.5745	0.160726	0.306147	0.524996	0.599586	0.999994	1.11785	NO	NO	NO	NO
dd_Smed_v6_18156_0_1	4	10	6	3	4	2	4.06253	9.28102	7.36945	3.12619	3.73862	1.70626	4.88068	-1.28425	0.994043	-1.29195	0.196375	N/A	-2.43556	-2.43556	NO	NO	NO
dd_Smed_v6_18157_0_1	4	2	1	8	4	3	4.06253	1.8562	1.22824	8.33652	3.73862	2.55938	3.63025	1.00814	1.19875	0.840995	0.400351	N/A	2.01132	NO	NO	2.01132	NO
dd_Smed_v6_18158_0_1	40	36	12	65	0	0	40.6253	33.4117	14.7389	67.7342	0	0	26.085	-0.393198	1.9756	-0.199028	0.842241	0.999994	-1.3133	NO	NO	NO	NO
dd_Smed_v6_18158_0_3	27	43	33	10	76	82	27.4221	39.9084	40.532	10.4206	71.0339	69.9565	43.2122	0.492628	0.747135	0.659356	0.509667	0.999994	1.40701	NO	NO	1.40701	NO
dd_Smed_v6_18159_0_1	8	7	8	9	10	5	8.12506	6.49671	9.82593	9.37858	9.34656	4.26564	7.90641	-0.0892941	0.771744	-0.115704	0.907887	0.999994	-1.06385	NO	NO	NO	NO
dd_Smed_v6_18162_0_1	28	43	26	32	25	29	28.4377	39.9084	31.9343	33.3461	23.3664	24.7407	30.2889	-0.307693	0.411608	-0.74754	0.454738	0.999994	-1.23773	NO	NO	NO	NO
dd_Smed_v6_18165_0_1	11	10	11	11	8	5	11.172	9.28102	13.5107	11.4627	7.47725	4.26564	9.5282	-0.556829	0.734813	-0.757784	0.448581	0.999994	-1.47103	-1.47103	NO	NO	NO
dd_Smed_v6_18166_0_1	1	0	0	4	4	1	1.01563	0	0	4.16826	3.73862	0.853128	1.62927	3.07297	2.23518	1.37482	0.169187	N/A	8.41505	NO	NO	8.41505	NO
dd_Smed_v6_18168_0_1	0	12	13	18	15	27	0	11.1372	15.9671	18.7572	14.0198	23.0345	13.8193	1.04992	1.16943	0.897804	0.36929	0.999994	2.07041	NO	NO	2.07041	NO
dd_Smed_v6_18168_0_2	86	69	44	57	60	40	87.3444	64.039	54.0426	59.3977	56.0794	34.1251	59.1714	-0.463962	0.391236	-1.18589	0.235667	0.999994	-1.37932	NO	NO	NO	NO
dd_Smed_v6_18169_0_1	27	23	18	34	35	32	27.4221	21.3463	22.1084	35.4302	32.713	27.3001	27.72	0.425425	0.405913	1.04807	0.294608	0.999994	1.34297	NO	NO	NO	NO
dd_Smed_v6_1817_0_1	2810	3061	2236	2598	3129	3448	2853.93	2840.92	2746.35	2707.28	2924.54	2941.58	2835.77	0.0225743	0.0577729	0.390742	0.695988	0.999994	1.01577	NO	NO	NO	NO
dd_Smed_v6_18170_0_1	7	5	4	4	7	2	7.10942	4.64051	4.91297	4.16826	6.54259	1.70626	4.84667	-0.433396	0.996037	-0.435121	0.663475	N/A	-1.35041	NO	NO	NO	NO
dd_Smed_v6_18174_0_1	43	47	43	36	52	57	43.6722	43.6208	52.8144	37.5143	48.6021	48.6283	45.8087	-0.0484401	0.324488	-0.149282	0.881331	0.999994	-1.03415	NO	NO	NO	NO
dd_Smed_v6_18176_0_1	73	77	69	73	76	104	74.1411	71.4638	84.7487	76.0707	71.0339	88.7253	77.6973	0.0395033	0.252861	0.156225	0.875856	0.999994	1.02776	NO	NO	NO	NO
dd_Smed_v6_18176_0_2	0	0	2	0	11	0	0	0	2.45648	0	10.2812	0	2.12295	2.09284	3.86735	0.541155	0.5884	N/A	4.26586	NO	NO	4.26586	NO
dd_Smed_v6_18178_0_1	74	76	74	96	84	127	75.1568	70.5357	90.8899	100.038	78.5111	108.347	87.2465	0.283429	0.270078	1.04944	0.293977	0.999994	1.21708	NO	NO	NO	NO
dd_Smed_v6_1818_0_1	2460	2608	2006	2211	2559	2777	2498.45	2420.49	2463.85	2304	2391.78	2369.14	2407.95	-0.0629445	0.0479362	-1.31309	0.189153	0.999994	-1.0446	NO	NO	NO	NO
dd_Smed_v6_18180_0_1	67	68	55	60	88	75	68.0473	63.1109	67.5533	62.5239	82.2497	63.9846	67.9116	0.0727884	0.272302	0.267308	0.789232	0.999994	1.05175	NO	NO	NO	NO
dd_Smed_v6_18181_0_1	76	57	75	78	80	82	77.188	52.9018	92.1181	81.281	74.7725	69.9565	74.703	0.029977	0.318023	0.0942605	0.924902	0.999994	1.021	NO	NO	NO	NO
dd_Smed_v6_18182_0_1	0	12	0	6	10	9	0	11.1372	0	6.25239	9.34656	7.67815	5.73572	1.04407	1.81839	0.574173	0.565851	0.999994	2.06204	NO	NO	2.06204	NO
dd_Smed_v6_18182_0_10	1	12	6	3	5	10	1.01563	11.1372	7.36945	3.12619	4.67328	8.53128	5.97551	-0.251854	1.13983	-0.220958	0.825125	0.999994	-1.19074	NO	NO	NO	NO
dd_Smed_v6_18182_0_11	0	0	0	3	0	0	0	0	0	3.12619	0	0	0.521032	4.7408	4.63094	1.02372	0.305966	N/A	26.7377	NO	NO	26.7377	NO
dd_Smed_v6_18182_0_12	9	0	0	9	7	17	9.14069	0	0	9.37858	6.54259	14.5032	6.59417	1.72779	1.7431	0.991218	0.321579	0.999994	3.31221	NO	NO	3.31221	NO
dd_Smed_v6_18182_0_13	3	0	0	0	0	0	3.0469	0	0	0	0	0	0.507816	-4.88114	4.64019	-1.05193	0.292833	N/A	-29.4694	-29.4694	NO	NO	NO
dd_Smed_v6_18182_0_14	0	0	0	0	2	0	0	0	0	0	1.86931	0	0.311552	4.01314	4.67553	0.858328	0.390711	N/A	16.1464	NO	NO	16.1464	NO
dd_Smed_v6_18182_0_19	3	7	3	6	7	1	3.0469	6.49671	3.68473	6.25239	6.54259	0.853128	4.47941	0.0246821	1.16173	0.0212459	0.983049	N/A	1.01726	NO	NO	NO	NO
dd_Smed_v6_18182_0_2	6	0	5	6	0	12	6.09379	0	6.14121	6.25239	0	10.2375	4.78749	0.44081	1.94186	0.227004	0.820421	N/A	1.35737	NO	NO	NO	NO
dd_Smed_v6_18182_0_20	5	4	1	5	8	9	5.07816	3.71241	1.22824	5.21032	7.47725	7.67815	5.06409	1.0026	0.979321	1.02377	0.305942	N/A	2.00361	NO	NO	2.00361	NO
dd_Smed_v6_18182_0_3	33	56	26	46	40	34	33.5159	51.9737	31.9343	47.935	37.3862	29.0063	38.6252	-0.0492758	0.429004	-0.114861	0.908555	0.999994	-1.03475	NO	NO	NO	NO
dd_Smed_v6_18182_0_5	0	2	8	0	5	2	0	1.8562	9.82593	0	4.67328	1.70626	3.01028	-0.851993	2.11314	-0.403187	0.68681	N/A	-1.80499	-1.80499	NO	NO	NO
dd_Smed_v6_18182_0_6	0	0	0	3	0	0	0	0	0	3.12619	0	0	0.521032	4.7408	4.63094	1.02372	0.305966	N/A	26.7377	NO	NO	26.7377	NO
dd_Smed_v6_18182_0_9	3	0	0	0	0	0	3.0469	0	0	0	0	0	0.507816	-4.88114	4.64019	-1.05193	0.292833	N/A	-29.4694	-29.4694	NO	NO	NO
dd_Smed_v6_18184_0_1	85	90	79	107	113	115	86.3287	83.5292	97.0311	111.501	105.616	98.1097	97.0193	0.242157	0.217272	1.11453	0.265051	0.999994	1.18276	NO	NO	NO	NO
dd_Smed_v6_18185_0_1	3	17	14	5	17	10	3.0469	15.7777	17.1954	5.21032	15.8892	8.53128	10.9418	-0.274774	0.937192	-0.293189	0.769378	0.999994	-1.2098	NO	NO	NO	NO
dd_Smed_v6_18185_0_2	10	3	3	18	7	9	10.1563	2.78431	3.68473	18.7572	6.54259	7.67815	8.26721	0.97815	0.962669	1.01608	0.309591	0.999994	1.96994	NO	NO	1.96994	NO
dd_Smed_v6_1819_0_1	1346	1423	1022	1189	1173	1410	1367.04	1320.69	1255.26	1239.01	1096.35	1202.91	1246.88	-0.15724	0.0842317	-1.86675	0.0619361	0.903139	-1.11515	NO	NO	NO	NO
dd_Smed_v6_18195_0_1	90	71	77	79	87	102	91.4069	65.8952	94.5746	82.3231	81.3151	87.019	83.7557	-0.00132579	0.265611	-0.0049915	0.996017	0.999994	-1.00092	NO	NO	NO	NO
dd_Smed_v6_18196_0_1	0	0	11	0	18	0	0	0	13.5107	0	16.8238	0	5.05574	0.322406	3.63331	0.0887362	0.929292	N/A	1.25041	NO	NO	NO	NO
dd_Smed_v6_18196_0_2	17	10	0	15	0	5	17.2657	9.28102	0	15.631	0	4.26564	7.74056	-0.424972	1.94178	-0.218857	0.826761	0.999994	-1.34255	NO	NO	NO	NO
dd_Smed_v6_18197_0_1	13	22	7	20	15	22	13.2032	20.4182	8.59769	20.8413	14.0198	18.7688	15.9748	0.328723	0.601969	0.546079	0.585011	0.999994	1.2559	NO	NO	NO	NO
dd_Smed_v6_182_0_1	2331	2365	2276	2510	2083	2072	2367.44	2194.96	2795.48	2615.58	1946.89	1767.68	2281.34	-0.217107	0.173784	-1.24929	0.211559	0.999994	-1.1624	NO	NO	NO	NO
dd_Smed_v6_1820_0_1	2491	2937	2058	2885	3030	3212	2529.94	2725.83	2527.72	3006.36	2832.01	2740.25	2727.02	0.139275	0.0663064	2.10048	0.0356867	0.742263	1.10135	NO	NO	NO	NO
dd_Smed_v6_18201_0_1	75	88	57	87	125	96	76.1724	81.673	70.0098	90.6596	116.832	81.9003	86.2078	0.341604	0.268636	1.27163	0.203506	0.999994	1.26716	NO	NO	NO	NO
dd_Smed_v6_18203_0_1	8	8	2	16	3	8	8.12506	7.42481	2.45648	16.673	2.80397	6.82502	7.38473	0.524467	1.04495	0.501906	0.615734	0.999994	1.4384	NO	NO	1.4384	NO
dd_Smed_v6_18204_0_1	31	40	24	54	37	50	31.4846	37.1241	29.4778	56.2715	34.5823	42.6564	38.5994	0.43727	0.386073	1.13261	0.257378	0.999994	1.35404	NO	NO	NO	NO
dd_Smed_v6_18204_0_2	30	39	21	35	27	42	30.469	36.196	25.7931	36.4723	25.2357	35.8314	31.6662	0.0703149	0.405411	0.173441	0.862305	0.999994	1.04995	NO	NO	NO	NO
dd_Smed_v6_18206_0_1	28	18	13	20	16	28	28.4377	16.7058	15.9671	20.8413	14.9545	23.8876	20.1323	-0.0358742	0.536863	-0.066822	0.946723	0.999994	-1.02518	NO	NO	NO	NO
dd_Smed_v6_18207_0_1	16	46	33	33	25	33	16.2501	42.6927	40.532	34.3881	23.3664	28.1532	30.8971	-0.21192	0.541156	-0.391606	0.695349	0.999994	-1.15823	NO	NO	NO	NO
dd_Smed_v6_18213_0_1	27	0	0	0	0	0	27.4221	0	0	0	0	0	4.57034	-8.04647	4.53581	-1.77399	0.0760649	N/A	-264.381	-264.381	NO	NO	NO
dd_Smed_v6_18213_0_10	2	4	1	2	0	0	2.03126	3.71241	1.22824	2.08413	0	0	1.50934	-1.80943	2.14585	-0.843224	0.399103	N/A	-3.50503	-3.50503	NO	NO	NO
dd_Smed_v6_18213_0_11	3	8	4	9	10	4	3.0469	7.42481	4.91297	9.37858	9.34656	3.41251	6.25372	0.509821	0.931301	0.547429	0.584084	0.999994	1.42387	NO	NO	1.42387	NO
dd_Smed_v6_18213_0_12	0	1	0	2	1	1	0	0.928102	0	2.08413	0.934656	0.853128	0.800002	1.95671	2.53229	0.772706	0.439697	N/A	3.88177	NO	NO	3.88177	NO
dd_Smed_v6_18213_0_13	2	5	1	2	2	1	2.03126	4.64051	1.22824	2.08413	1.86931	0.853128	2.11776	-0.754771	1.41133	-0.534793	0.592793	N/A	-1.68736	-1.68736	NO	NO	NO
dd_Smed_v6_18213_0_15	4	4	1	2	0	1	4.06253	3.71241	1.22824	2.08413	0	0.853128	1.99007	-1.65667	1.67751	-0.987576	0.32336	N/A	-3.15289	-3.15289	NO	NO	NO
dd_Smed_v6_18213_0_17	2	0	0	0	0	0	2.03126	0	0	0	0	0	0.338544	-4.29832	4.67852	-0.918736	0.358234	N/A	-19.6754	-19.6754	NO	NO	NO
dd_Smed_v6_18213_0_19	0	0	0	0	0	0	0	0	0	0	0	0	0	#N/A	N/A	N/A	N/A	N/A	#N/A	#N/A	#N/A	#N/A	#N/A
dd_Smed_v6_18213_0_2	0	26	14	26	26	22	0	24.1306	17.1954	27.0937	24.3011	18.7688	18.5816	0.762526	1.1961	0.637507	0.523794	0.999994	1.69646	NO	NO	1.69646	NO
dd_Smed_v6_18213_0_20	0	0	0	0	0	1	0	0	0	0	0	0.853128	0.142188	2.91349	4.80177	0.606754	0.544014	N/A	7.53439	NO	NO	7.53439	NO
dd_Smed_v6_18213_0_3	0	0	0	0	0	0	0	0	0	0	0	0	0	#N/A	N/A	N/A	N/A	N/A	#N/A	#N/A	#N/A	#N/A	#N/A
dd_Smed_v6_18213_0_4	1	6	0	1	6	1	1.01563	5.56861	0	1.04206	5.60794	0.853128	2.3479	0.15976	1.85002	0.0863558	0.931184	N/A	1.1171	NO	NO	NO	NO
dd_Smed_v6_18213_0_5	12	11	11	16	7	8	12.1876	10.2091	13.5107	16.673	6.54259	6.82502	10.9913	-0.265397	0.722212	-0.367478	0.713262	0.999994	-1.20197	NO	NO	NO	NO
dd_Smed_v6_18213_0_6	18	16	15	15	9	13	18.2814	14.8496	18.4236	15.631	8.4119	11.0907	14.448	-0.556484	0.572358	-0.972266	0.330918	0.999994	-1.47068	-1.47068	NO	NO	NO
dd_Smed_v6_18213_0_8	0	0	0	0	0	0	0	0	0	0	0	0	0	#N/A	N/A	N/A	N/A	N/A	#N/A	#N/A	#N/A	#N/A	#N/A
dd_Smed_v6_18214_0_1	8	15	10	8	15	18	8.12506	13.9215	12.2824	8.33652	14.0198	15.3563	12.0069	0.141978	0.645329	0.220009	0.825864	0.999994	1.10342	NO	NO	NO	NO
dd_Smed_v6_18217_0_1	150	171	126	155	204	178	152.345	158.705	154.758	161.52	190.67	151.857	161.643	0.113013	0.184567	0.612314	0.54033	0.999994	1.08148	NO	NO	NO	NO
dd_Smed_v6_18218_0_1	80	48	71	65	74	113	81.2506	44.5489	87.2052	67.7342	69.1645	96.4035	74.3845	0.138326	0.386312	0.358067	0.720293	0.999994	1.10063	NO	NO	NO	NO
dd_Smed_v6_18218_0_2	0	0	0	0	0	0	0	0	0	0	0	0	0	#N/A	N/A	N/A	N/A	N/A	#N/A	#N/A	#N/A	#N/A	#N/A
dd_Smed_v6_18219_0_1	92	105	76	77	106	130	93.4382	97.4507	93.3464	80.239	99.0735	110.907	95.7424	0.0330204	0.240638	0.13722	0.890857	0.999994	1.02315	NO	NO	NO	NO
dd_Smed_v6_1822_0_1	2909	3243	2473	2775	3461	3799	2954.47	3009.83	3037.44	2891.73	3234.84	3241.03	3061.56	0.0581271	0.0663925	0.875507	0.381298	0.999994	1.04111	NO	NO	NO	NO
dd_Smed_v6_18220_0_1	1	1	0	2	0	1	1.01563	0.928102	0	2.08413	0	0.853128	0.813499	0.543533	2.48662	0.218583	0.826975	N/A	1.45754	NO	NO	1.45754	NO
dd_Smed_v6_18220_0_2	2	10	7	6	5	2	2.03126	9.28102	8.59769	6.25239	4.67328	1.70626	5.42365	-0.667347	1.08593	-0.614537	0.53886	N/A	-1.58815	-1.58815	NO	NO	NO
dd_Smed_v6_18220_0_3	2	2	1	1	0	0	2.03126	1.8562	1.22824	1.04206	0	0	1.0263	-2.38729	2.35542	-1.01353	0.310807	N/A	-5.23172	-5.23172	NO	NO	NO
dd_Smed_v6_18222_0_1	5	10	6	8	4	9	5.07816	9.28102	7.36945	8.33652	3.73862	7.67815	6.91365	-0.14257	0.824273	-0.172964	0.86268	0.999994	-1.10387	NO	NO	NO	NO
dd_Smed_v6_18222_0_3	0	4	2	4	1	0	0	3.71241	2.45648	4.16826	0.934656	0	1.87863	-0.295153	2.20318	-0.133966	0.893429	N/A	-1.22701	NO	NO	NO	NO
dd_Smed_v6_1823_0_1	577	453	415	395	468	513	586.02	420.43	509.72	411.616	437.419	437.655	467.143	-0.235573	0.16233	-1.4512	0.146724	0.999994	-1.17737	NO	NO	NO	NO
dd_Smed_v6_18232_0_1	0	35	29	42	0	0	0	32.4836	35.619	43.7667	0	0	18.6449	-0.639528	2.57676	-0.248191	0.803987	0.999994	-1.55782	-1.55782	NO	NO	NO
dd_Smed_v6_18232_0_2	68	35	29	42	75	74	69.063	32.4836	35.619	43.7667	70.0992	63.1315	52.3605	0.368266	0.46031	0.80004	0.423688	0.999994	1.2908	NO	NO	NO	NO
dd_Smed_v6_18236_0_1	48	45	29	45	58	64	48.7503	41.7646	35.619	46.8929	54.2101	54.6002	46.9728	0.301222	0.31902	0.944209	0.345063	0.999994	1.23219	NO	NO	NO	NO
dd_Smed_v6_18238_0_1	107	113	88	117	135	131	108.673	104.875	108.085	121.922	126.179	111.76	113.582	0.161468	0.195193	0.827221	0.408112	0.999994	1.11842	NO	NO	NO	NO
dd_Smed_v6_18239_0_1	12	16	13	16	15	19	12.1876	14.8496	15.9671	16.673	14.0198	16.2094	14.9844	0.127822	0.523747	0.244053	0.80719	0.999994	1.09264	NO	NO	NO	NO
dd_Smed_v6_1824_0_1	628	684	582	637	795	893	637.817	634.822	714.837	663.795	743.052	761.843	692.694	0.128576	0.109641	1.17271	0.240913	0.999994	1.09321	NO	NO	NO	NO
dd_Smed_v6_18240_0_1	47	36	30	46	49	55	47.7347	33.4117	36.8473	47.935	45.7981	46.922	43.1081	0.25329	0.334404	0.757436	0.448789	0.999994	1.19192	NO	NO	NO	NO
dd_Smed_v6_18241_0_1	15	8	3	5	5	8	15.2345	7.42481	3.68473	5.21032	4.67328	6.82502	7.17544	-0.663496	0.90312	-0.734671	0.46254	0.999994	-1.58392	-1.58392	NO	NO	NO
dd_Smed_v6_18242_0_1	31	21	15	15	19	12	31.4846	19.4901	18.4236	15.631	17.7585	10.2375	18.8376	-0.677075	0.555416	-1.21904	0.222828	0.999994	-1.5989	-1.5989	NO	NO	NO
dd_Smed_v6_18242_0_2	0	0	0	0	0	0	0	0	0	0	0	0	0	#N/A	N/A	N/A	N/A	N/A	#N/A	#N/A	#N/A	#N/A	#N/A
dd_Smed_v6_18242_0_3	8	15	9	11	20	18	8.12506	13.9215	11.0542	11.4627	18.6931	15.3563	13.1021	0.459112	0.609093	0.753764	0.450991	0.999994	1.3747	NO	NO	NO	NO
dd_Smed_v6_18243_0_1	124	110	148	134	175	175	125.938	102.091	181.78	139.637	163.565	149.297	143.718	0.148823	0.285159	0.521896	0.601743	0.999994	1.10866	NO	NO	NO	NO
dd_Smed_v6_18245_0_1	131	144	118	112	176	165	133.048	133.647	144.933	116.711	164.499	140.766	138.934	0.0390426	0.218588	0.178613	0.858241	0.999994	1.02743	NO	NO	NO	NO
dd_Smed_v6_1825_0_1	1093	1253	928	1016	1035	1237	1110.09	1162.91	1139.81	1058.74	967.369	1055.32	1082.37	-0.147625	0.0767677	-1.92301	0.0544784	0.863956	-1.10774	NO	NO	NO	NO
dd_Smed_v6_18255_0_1	12	8	6	12	7	15	12.1876	7.42481	7.36945	12.5048	6.54259	12.7969	9.80436	0.235943	0.715042	0.32997	0.741422	0.999994	1.17768	NO	NO	NO	NO
dd_Smed_v6_18256_0_1	41	70	38	49	40	50	41.6409	64.9671	46.6732	51.0612	37.3862	42.6564	47.3975	-0.231974	0.362661	-0.639644	0.522404	0.999994	-1.17444	NO	NO	NO	NO
dd_Smed_v6_18258_0_1	66	62	67	63	77	62	67.0317	57.5423	82.2922	65.6501	71.9685	52.8939	66.2298	-0.115086	0.305786	-0.37636	0.706649	0.999994	-1.08304	NO	NO	NO	NO
dd_Smed_v6_1826_0_1	578	636	476	525	557	672	587.035	590.273	584.643	547.084	520.603	573.302	567.157	-0.102225	0.0934622	-1.09375	0.274063	0.999994	-1.07343	NO	NO	NO	NO
dd_Smed_v6_18260_0_1	5	14	6	23	5	10	5.07816	12.9934	7.36945	23.9675	4.67328	8.53128	10.4355	0.532538	0.935465	0.569275	0.569169	0.999994	1.44647	NO	NO	1.44647	NO
dd_Smed_v6_18264_0_1	3	4	0	4	2	4	3.0469	3.71241	0	4.16826	1.86931	3.41251	2.70156	0.4456	1.4331	0.310935	0.75585	N/A	1.36188	NO	NO	NO	NO
dd_Smed_v6_18267_0_1	26	36	16	48	24	28	26.4064	33.4117	19.6519	50.0191	22.4317	23.8876	29.3014	0.265687	0.547836	0.484977	0.627693	0.999994	1.20221	NO	NO	NO	NO
dd_Smed_v6_18268_0_1	35	32	28	25	39	36	35.5471	29.6993	34.3908	26.0516	36.4516	30.7126	32.1422	-0.0913585	0.378937	-0.241091	0.809484	0.999994	-1.06537	NO	NO	NO	NO
dd_Smed_v6_18269_0_1	142	138	83	162	159	162	144.22	128.078	101.944	168.814	148.61	138.207	138.312	0.278228	0.228305	1.21867	0.22297	0.999994	1.2127	NO	NO	NO	NO
dd_Smed_v6_1827_0_1	2185	2087	1865	1854	2521	2993	2219.16	1936.95	2290.67	1931.99	2356.27	2553.41	2214.74	0.0866251	0.131076	0.660875	0.508692	0.999994	1.06188	NO	NO	NO	NO
dd_Smed_v6_18270_0_1	35	34	36	50	36	60	35.5471	31.5555	44.2167	52.1032	33.6476	51.1877	41.3763	0.304613	0.383994	0.793275	0.427618	0.999994	1.23509	NO	NO	NO	NO
dd_Smed_v6_18272_0_1	6	6	3	2	0	1	6.09379	5.56861	3.68473	2.08413	0	0.853128	3.0474	-2.42523	1.43693	-1.68779	0.0914518	N/A	-5.37114	-5.37114	NO	NO	NO
dd_Smed_v6_18274_0_1	13	17	10	23	29	29	13.2032	15.7777	12.2824	23.9675	27.105	24.7407	19.5128	0.871255	0.471279	1.8487	0.0645006	0.915391	1.82925	NO	NO	1.82925	NO
dd_Smed_v6_18274_0_2	34	47	48	41	32	60	34.5315	43.6208	58.9556	42.7247	29.909	51.1877	43.4882	-0.140153	0.418167	-0.335161	0.737503	0.999994	-1.10202	NO	NO	NO	NO
dd_Smed_v6_18275_0_3	2	3	7	15	10	10	2.03126	2.78431	8.59769	15.631	9.34656	8.53128	7.82035	1.35163	0.925559	1.46034	0.144198	0.999994	2.552	NO	NO	2.552	NO
dd_Smed_v6_18275_0_4	1	1	0	0	0	3	1.01563	0.928102	0	0	0	2.55938	0.75052	0.394628	3.26189	0.120982	0.903706	N/A	1.3146	NO	NO	NO	NO
dd_Smed_v6_18278_0_1	80	95	61	67	82	101	81.2506	88.1697	74.9228	69.8183	76.6418	86.1659	79.4948	-0.0712767	0.246045	-0.289689	0.772054	0.999994	-1.05065	NO	NO	NO	NO
dd_Smed_v6_1828_0_1	505	614	428	513	591	648	512.894	569.854	525.688	534.579	552.382	552.827	541.371	0.0270388	0.0984743	0.274577	0.783641	0.999994	1.01892	NO	NO	NO	NO
dd_Smed_v6_18281_0_1	34	43	16	35	25	25	34.5315	39.9084	19.6519	36.4723	23.3664	21.3282	29.2098	-0.226872	0.505833	-0.448511	0.653784	0.999994	-1.17029	NO	NO	NO	NO
dd_Smed_v6_18281_0_2	0	0	0	0	0	0	0	0	0	0	0	0	0	#N/A	N/A	N/A	N/A	N/A	#N/A	#N/A	#N/A	#N/A	#N/A
dd_Smed_v6_18282_0_1	13	32	7	13	36	18	13.2032	29.6993	8.59769	13.5468	33.6476	15.3563	19.0085	0.270116	0.754834	0.357848	0.720457	0.999994	1.2059	NO	NO	NO	NO
dd_Smed_v6_18284_0_1	50	65	41	64	66	58	50.7816	60.3266	50.3579	66.6921	61.6873	49.4814	56.5545	0.132857	0.301255	0.441011	0.659205	0.999994	1.09646	NO	NO	NO	NO
dd_Smed_v6_18286_0_1	0	2	0	0	0	3	0	1.8562	0	0	0	2.55938	0.735931	0.451849	3.97458	0.113685	0.909488	N/A	1.36779	NO	NO	NO	NO
dd_Smed_v6_18286_0_3	7	7	4	2	3	4	7.10942	6.49671	4.91297	2.08413	2.80397	3.41251	4.46995	-1.15355	0.96276	-1.19817	0.23085	N/A	-2.22461	-2.22461	NO	NO	NO
dd_Smed_v6_18286_0_5	0	0	0	0	0	0	0	0	0	0	0	0	0	#N/A	N/A	N/A	N/A	N/A	#N/A	#N/A	#N/A	#N/A	#N/A
dd_Smed_v6_18287_0_1	78	69	53	76	80	90	79.2193	64.039	65.0968	79.1969	74.7725	76.7815	73.1843	0.146001	0.251132	0.581373	0.560989	0.999994	1.1065	NO	NO	NO	NO
dd_Smed_v6_1829_0_1	3375	3478	2790	2994	4064	5061	3427.76	3227.94	3426.79	3119.94	3798.44	4317.68	3553.09	0.156725	0.125603	1.24778	0.212111	0.999994	1.11475	NO	NO	NO	NO
dd_Smed_v6_18290_0_1	29	37	13	32	40	35	29.4533	34.3398	15.9671	33.3461	37.3862	29.8595	30.0587	0.32182	0.463302	0.694622	0.487292	0.999994	1.24991	NO	NO	NO	NO
dd_Smed_v6_18291_0_1	6	4	0	2	11	9	6.09379	3.71241	0	2.08413	10.2812	7.67815	4.97495	1.0143	1.36787	0.741518	0.45838	N/A	2.01992	NO	NO	2.01992	NO
dd_Smed_v6_18291_0_2	6	6	7	1	0	3	6.09379	5.56861	8.59769	1.04206	0	2.55938	3.97692	-2.45903	1.32121	-1.8612	0.0627166	N/A	-5.49845	-5.49845	NO	NO	NO
dd_Smed_v6_18291_0_3	0	0	1	0	0	0	0	0	1.22824	0	0	0	0.204707	-3.51601	4.76036	-0.738603	0.460148	N/A	-11.44	-11.44	NO	NO	NO
dd_Smed_v6_18291_0_4	0	0	0	0	0	0	0	0	0	0	0	0	0	#N/A	N/A	N/A	N/A	N/A	#N/A	#N/A	#N/A	#N/A	#N/A
dd_Smed_v6_18292_0_1	5	11	4	13	10	9	5.07816	10.2091	4.91297	13.5468	9.34656	7.67815	8.46197	0.575731	0.774883	0.74299	0.457488	0.999994	1.49043	NO	NO	1.49043	NO
dd_Smed_v6_18292_0_2	0	0	0	3	0	0	0	0	0	3.12619	0	0	0.521032	4.7408	4.63094	1.02372	0.305966	N/A	26.7377	NO	NO	26.7377	NO
dd_Smed_v6_18293_0_1	0	0	0	0	23	26	0	0	0	0	21.4971	22.1813	7.27974	8.55957	3.32603	2.57351	0.0100672	0.37008	377.302	NO	NO	377.302	NO
dd_Smed_v6_18293_0_2	64	82	49	38	46	59	65.0005	76.1043	60.1838	39.5985	42.9942	50.3345	55.7026	-0.598875	0.299611	-1.99884	0.0456257	0.81933	-1.51453	-1.51453	NO	NO	NO
dd_Smed_v6_18293_0_3	0	0	0	0	13	0	0	0	0	0	12.1505	0	2.02509	6.71225	4.57973	1.46564	0.142746	N/A	104.855	NO	NO	104.855	NO
dd_Smed_v6_18293_0_4	0	6	0	0	0	0	0	5.56861	0	0	0	0	0.928102	-5.75534	4.60489	-1.24983	0.211361	N/A	-54.0168	-54.0168	NO	NO	NO
dd_Smed_v6_18294_0_1	8	10	6	5	3	3	8.12506	9.28102	7.36945	5.21032	2.80397	2.55938	5.89153	-1.24877	0.871533	-1.43285	0.151901	0.999994	-2.3764	-2.3764	NO	NO	NO
dd_Smed_v6_18297_0_1	0	2	0	2	3	0	0	1.8562	0	2.08413	2.80397	0	1.12405	1.34838	2.93919	0.45876	0.646407	N/A	2.54627	NO	NO	2.54627	NO
dd_Smed_v6_18298_0_1	17	20	13	20	18	24	17.2657	18.562	15.9671	20.8413	16.8238	20.4751	18.3225	0.162569	0.474387	0.342693	0.73183	0.999994	1.11928	NO	NO	NO	NO
dd_Smed_v6_18298_0_2	0	8	0	0	0	0	0	7.42481	0	0	0	0	1.23747	-6.16812	4.59429	-1.34256	0.179413	N/A	-71.91	-71.91	NO	NO	NO
dd_Smed_v6_18299_0_1	10	19	17	17	16	14	10.1563	17.6339	20.8801	17.7151	14.9545	11.9438	15.5473	-0.124229	0.583707	-0.212828	0.831461	0.999994	-1.08993	NO	NO	NO	NO
dd_Smed_v6_183_0_1	5526	5762	4704	4402	4641	5008	5612.38	5347.72	5777.65	4587.17	4337.74	4272.46	4989.19	-0.342756	0.0548372	-6.25042	4.09341e-10	3.96259e-07	-1.26818	NO	NO	NO	NO
dd_Smed_v6_1830_0_1	1025	1066	881	949	1238	1498	1041.02	989.356	1082.08	988.919	1157.1	1277.99	1089.41	0.139131	0.122699	1.13392	0.256828	0.999994	1.10124	NO	NO	NO	NO
dd_Smed_v6_18301_0_1	7	1	5	5	5	4	7.10942	0.928102	6.14121	5.21032	4.67328	3.41251	4.57914	-0.0818116	1.11158	-0.0735995	0.941329	N/A	-1.05835	NO	NO	NO	NO
dd_Smed_v6_18303_0_1	42	60	37	37	43	48	42.6565	55.6861	45.4449	38.5564	40.1902	40.9501	43.9141	-0.267099	0.321208	-0.831546	0.405665	0.999994	-1.20339	NO	NO	NO	NO
dd_Smed_v6_18306_0_2	9	4	5	3	4	9	9.14069	3.71241	6.14121	3.12619	3.73862	7.67815	5.58955	-0.368727	0.949042	-0.388526	0.697627	0.999994	-1.29121	NO	NO	NO	NO
dd_Smed_v6_1831_0_1	1323	1686	1012	1097	1187	1307	1343.68	1564.78	1242.98	1143.14	1109.44	1115.04	1253.18	-0.30333	0.109815	-2.76219	0.0057415	0.269136	-1.23399	NO	NO	NO	NO
dd_Smed_v6_18310_0_1	3	4	1	8	3	4	3.0469	3.71241	1.22824	8.33652	2.80397	3.41251	3.75676	0.829498	1.15347	0.719136	0.472057	N/A	1.77707	NO	NO	1.77707	NO
dd_Smed_v6_18312_0_1	104	90	82	88	89	89	105.626	83.5292	100.716	91.7017	83.1844	75.9284	90.1142	-0.208713	0.242063	-0.862223	0.388565	0.999994	-1.15566	NO	NO	NO	NO
dd_Smed_v6_18313_0_1	34	55	0	19	8	19	34.5315	51.0456	0	19.7992	7.47725	16.2094	21.5105	-0.981178	1.32947	-0.738021	0.460502	0.999994	-1.97408	-1.97408	NO	NO	NO
dd_Smed_v6_18313_0_2	167	188	156	213	230	164	169.611	174.483	191.606	221.96	214.971	139.913	185.424	0.105586	0.249072	0.423917	0.671626	0.999994	1.07593	NO	NO	NO	NO
dd_Smed_v6_18316_0_2	8	7	3	10	10	8	8.12506	6.49671	3.68473	10.4206	9.34656	6.82502	7.48312	0.519269	0.77848	0.66703	0.504753	0.999994	1.43323	NO	NO	1.43323	NO
dd_Smed_v6_18317_0_1	27	25	14	21	17	23	27.4221	23.2025	17.1954	21.8834	15.8892	19.6219	20.8691	-0.249327	0.480517	-0.518873	0.60385	0.999994	-1.18865	NO	NO	NO	NO
dd_Smed_v6_18318_0_1	56	67	48	45	69	78	56.8754	62.1828	58.9556	46.8929	64.4913	66.544	59.3237	0.00271122	0.298007	0.00909784	0.992741	0.999994	1.00188	NO	NO	NO	NO
dd_Smed_v6_18319_0_1	8	9	1	3	6	0	8.12506	8.35292	1.22824	3.12619	5.60794	0	4.40672	-1.03829	1.52906	-0.679036	0.497115	N/A	-2.05379	-2.05379	NO	NO	NO
dd_Smed_v6_1832_0_1	1483	1400	1164	1298	1666	2061	1506.18	1299.34	1429.67	1352.6	1557.14	1758.3	1483.87	0.141333	0.126602	1.11635	0.26427	0.999994	1.10292	NO	NO	NO	NO
dd_Smed_v6_18320_0_1	2	1	1	1	1	6	2.03126	0.928102	1.22824	1.04206	0.934656	5.11877	1.88052	0.781144	1.58084	0.494133	0.621212	N/A	1.71849	NO	NO	1.71849	NO
dd_Smed_v6_18321_0_1	70	90	79	66	82	83	71.0942	83.5292	97.0311	68.7763	76.6418	70.8096	77.9804	-0.214509	0.258212	-0.830747	0.406117	0.999994	-1.16031	NO	NO	NO	NO
dd_Smed_v6_18326_0_1	37	53	33	49	42	29	37.5784	49.1894	40.532	51.0612	39.2556	24.7407	40.3929	-0.154008	0.429494	-0.358579	0.71991	0.999994	-1.11266	NO	NO	NO	NO
dd_Smed_v6_1833_0_1	6401	6788	5086	6047	6903	7352	6501.06	6299.95	6246.84	6301.37	6451.93	6272.2	6345.56	-0.0019197	0.0366243	-0.0524159	0.958197	0.999994	-1.00133	NO	NO	NO	NO
dd_Smed_v6_18330_0_1	53	49	41	43	49	44	53.8285	45.477	50.3579	44.8088	45.7981	37.5376	46.3013	-0.22501	0.311029	-0.723438	0.469411	0.999994	-1.16879	NO	NO	NO	NO
dd_Smed_v6_18334_0_1	17	31	10	10	20	14	17.2657	28.7712	12.2824	10.4206	18.6931	11.9438	16.5628	-0.515069	0.6317	-0.815369	0.414861	0.999994	-1.42906	-1.42906	NO	NO	NO
dd_Smed_v6_18335_0_1	5	10	1	3	2	2	5.07816	9.28102	1.22824	3.12619	1.86931	1.70626	3.71486	-1.24949	1.24182	-1.00617	0.314332	N/A	-2.37757	-2.37757	NO	NO	NO
dd_Smed_v6_18335_0_2	0	0	3	3	4	2	0	0	3.68473	3.12619	3.73862	1.70626	2.04263	1.28115	2.00696	0.638353	0.523244	N/A	2.43032	NO	NO	2.43032	NO
dd_Smed_v6_18335_0_3	2	2	0	1	0	0	2.03126	1.8562	0	1.04206	0	0	0.821589	-1.96907	3.08807	-0.637635	0.523711	N/A	-3.91514	-3.91514	NO	NO	NO
dd_Smed_v6_18337_0_1	12	8	8	17	12	13	12.1876	7.42481	9.82593	17.7151	11.2159	11.0907	11.5767	0.440324	0.642264	0.685581	0.492978	0.999994	1.35691	NO	NO	NO	NO
dd_Smed_v6_18339_0_1	16	23	9	12	14	26	16.2501	21.3463	11.0542	12.5048	13.0852	22.1813	16.0703	-0.0303748	0.602124	-0.0504462	0.959767	0.999994	-1.02128	NO	NO	NO	NO
dd_Smed_v6_1834_0_1	1809	1907	1591	1606	1950	2309	1837.28	1769.89	1954.13	1673.56	1822.58	1969.87	1837.88	-0.0235517	0.0898436	-0.262142	0.793212	0.999994	-1.01646	NO	NO	NO	NO
dd_Smed_v6_18341_0_1	83	113	77	83	83	112	84.2975	104.875	94.5746	86.4914	77.5765	95.5503	90.561	-0.128253	0.240484	-0.533309	0.593819	0.999994	-1.09297	NO	NO	NO	NO
dd_Smed_v6_18347_0_1	0	15	0	20	9	11	0	13.9215	0	20.8413	8.4119	9.38441	8.75986	1.45461	1.78863	0.813257	0.416071	0.999994	2.74083	NO	NO	2.74083	NO
dd_Smed_v6_18347_0_10	2	4	6	2	7	2	2.03126	3.71241	7.36945	2.08413	6.54259	1.70626	3.90768	-0.326634	1.19114	-0.274219	0.783916	N/A	-1.25408	NO	NO	NO	NO
dd_Smed_v6_18347_0_11	0	0	0	0	0	0	0	0	0	0	0	0	0	#N/A	N/A	N/A	N/A	N/A	#N/A	#N/A	#N/A	#N/A	#N/A
dd_Smed_v6_18347_0_12	2	0	0	0	0	0	2.03126	0	0	0	0	0	0.338544	-4.29832	4.67852	-0.918736	0.358234	N/A	-19.6754	-19.6754	NO	NO	NO
dd_Smed_v6_18347_0_13	2	0	0	4	2	3	2.03126	0	0	4.16826	1.86931	2.55938	1.77137	2.05535	1.97587	1.04023	0.298235	N/A	4.15645	NO	NO	4.15645	NO
dd_Smed_v6_18347_0_14	1	2	0	1	2	2	1.01563	1.8562	0	1.04206	1.86931	1.70626	1.24824	0.638402	1.81408	0.351915	0.724902	N/A	1.5566	NO	NO	1.5566	NO
dd_Smed_v6_18347_0_15	0	0	0	0	0	0	0	0	0	0	0	0	0	#N/A	N/A	N/A	N/A	N/A	#N/A	#N/A	#N/A	#N/A	#N/A
dd_Smed_v6_18347_0_16	0	2	0	0	3	0	0	1.8562	0	0	2.80397	0	0.776695	0.571071	3.967	0.143955	0.885536	N/A	1.48563	NO	NO	1.48563	NO
dd_Smed_v6_18347_0_17	3	0	0	0	1	0	3.0469	0	0	0	0.934656	0	0.663592	-1.70744	4.08503	-0.417974	0.675966	N/A	-3.2658	-3.2658	NO	NO	NO
dd_Smed_v6_18347_0_2	9	0	7	0	0	0	9.14069	0	8.59769	0	0	0	2.9564	-7.4138	3.5432	-2.0924	0.0364028	N/A	-170.52	-170.52	NO	NO	NO
dd_Smed_v6_18347_0_3	0	0	0	0	0	5	0	0	0	0	0	4.26564	0.71094	5.21032	4.61192	1.12975	0.258581	N/A	37.0222	NO	NO	37.0222	NO
dd_Smed_v6_18347_0_4	4	11	4	0	0	0	4.06253	10.2091	4.91297	0	0	0	3.19744	-7.5363	2.94234	-2.56133	0.0104273	N/A	-185.632	-185.632	NO	NO	NO
dd_Smed_v6_18347_0_5	8	12	2	3	3	9	8.12506	11.1372	2.45648	3.12619	2.80397	7.67815	5.88785	-0.678958	1.0398	-0.652969	0.513777	0.999994	-1.60098	-1.60098	NO	NO	NO
dd_Smed_v6_18347_0_6	0	0	0	0	0	0	0	0	0	0	0	0	0	#N/A	N/A	N/A	N/A	N/A	#N/A	#N/A	#N/A	#N/A	#N/A
dd_Smed_v6_18347_0_7	0	0	0	0	0	0	0	0	0	0	0	0	0	#N/A	N/A	N/A	N/A	N/A	#N/A	#N/A	#N/A	#N/A	#N/A
dd_Smed_v6_18347_0_8	0	3	0	4	1	1	0	2.78431	0	4.16826	0.934656	0.853128	1.45672	1.03815	2.27996	0.455337	0.648867	N/A	2.05359	NO	NO	2.05359	NO
dd_Smed_v6_18347_0_9	2	1	2	2	2	1	2.03126	0.928102	2.45648	2.08413	1.86931	0.853128	1.70374	-0.165371	1.47355	-0.112226	0.910644	N/A	-1.12145	NO	NO	NO	NO
dd_Smed_v6_18348_0_1	0	0	0	8	6	12	0	0	0	8.33652	5.60794	10.2375	4.03033	7.70615	2.86022	2.69425	0.00705469	N/A	208.824	NO	NO	208.824	NO
dd_Smed_v6_18348_0_2	4	5	4	0	0	0	4.06253	4.64051	4.91297	0	0	0	2.26933	-7.03482	2.97397	-2.36547	0.0180074	N/A	-131.127	-131.127	NO	NO	NO
dd_Smed_v6_18348_0_3	15	26	10	25	19	20	15.2345	24.1306	12.2824	26.0516	17.7585	17.0626	18.7534	0.220841	0.555722	0.397395	0.691076	0.999994	1.16541	NO	NO	NO	NO
dd_Smed_v6_18348_0_4	0	0	0	0	0	0	0	0	0	0	0	0	0	#N/A	N/A	N/A	N/A	N/A	#N/A	#N/A	#N/A	#N/A	#N/A
dd_Smed_v6_18348_0_5	0	0	0	4	6	7	0	0	0	4.16826	5.60794	5.9719	2.62468	7.08855	2.93632	2.41409	0.0157745	N/A	136.103	NO	NO	136.103	NO
dd_Smed_v6_18348_0_6	12	17	8	12	3	8	12.1876	15.7777	9.82593	12.5048	2.80397	6.82502	9.9875	-0.787898	0.81476	-0.967031	0.333528	0.999994	-1.72656	-1.72656	NO	NO	NO
dd_Smed_v6_18348_0_7	4	10	1	7	4	2	4.06253	9.28102	1.22824	7.29445	3.73862	1.70626	4.55185	-0.228999	1.21568	-0.188371	0.850586	N/A	-1.17202	NO	NO	NO	NO
dd_Smed_v6_18348_0_9	0	1	0	1	1	0	0	0.928102	0	1.04206	0.934656	0	0.484137	1.01993	3.52718	0.289164	0.772456	N/A	2.02783	NO	NO	2.02783	NO
dd_Smed_v6_1835_0_1	323	318	280	297	286	332	328.049	295.136	343.908	309.493	267.312	283.238	304.523	-0.16812	0.14221	-1.1822	0.237127	0.999994	-1.12359	NO	NO	NO	NO
dd_Smed_v6_18351_0_1	2	0	0	0	0	0	2.03126	0	0	0	0	0	0.338544	-4.29832	4.67852	-0.918736	0.358234	N/A	-19.6754	-19.6754	NO	NO	NO
dd_Smed_v6_18351_0_2	16	15	16	23	13	30	16.2501	13.9215	19.6519	23.9675	12.1505	25.5938	18.5892	0.315469	0.563268	0.56007	0.575432	0.999994	1.24442	NO	NO	NO	NO
dd_Smed_v6_18354_0_1	35	30	22	53	38	37	35.5471	27.8431	27.0213	55.2294	35.5169	31.5657	35.4539	0.429018	0.427054	1.0046	0.31509	0.999994	1.34632	NO	NO	NO	NO
dd_Smed_v6_18354_0_2	0	1	0	0	0	0	0	0.928102	0	0	0	0	0.154684	-3.20437	4.80681	-0.666631	0.505008	N/A	-9.21747	-9.21747	NO	NO	NO
dd_Smed_v6_18355_0_1	0	0	0	3	0	0	0	0	0	3.12619	0	0	0.521032	4.7408	4.63094	1.02372	0.305966	N/A	26.7377	NO	NO	26.7377	NO
dd_Smed_v6_18355_0_2	3	0	5	0	5	4	3.0469	0	6.14121	0	4.67328	3.41251	2.87898	-0.159758	1.99426	-0.0801089	0.936151	N/A	-1.1171	NO	NO	NO	NO
dd_Smed_v6_18355_0_3	6	5	0	2	0	4	6.09379	4.64051	0	2.08413	0	3.41251	2.70516	-0.972185	1.96405	-0.49499	0.620607	N/A	-1.96181	-1.96181	NO	NO	NO
dd_Smed_v6_18355_0_4	0	0	0	0	0	0	0	0	0	0	0	0	0	#N/A	N/A	N/A	N/A	N/A	#N/A	#N/A	#N/A	#N/A	#N/A
dd_Smed_v6_18355_0_5	0	0	0	0	1	0	0	0	0	0	0.934656	0	0.155776	3.01414	4.78601	0.62978	0.528838	N/A	8.07877	NO	NO	8.07877	NO
dd_Smed_v6_18355_0_6	3	6	0	0	0	0	3.0469	5.56861	0	0	0	0	1.43592	-6.38418	3.81407	-1.67385	0.0941602	N/A	-83.5274	-83.5274	NO	NO	NO
dd_Smed_v6_18358_0_1	2	2	2	4	3	5	2.03126	1.8562	2.45648	4.16826	2.80397	4.26564	2.9303	0.834312	1.14547	0.728358	0.466394	N/A	1.78301	NO	NO	1.78301	NO
dd_Smed_v6_1836_0_1	979	1084	829	869	893	1122	994.304	1006.06	1018.21	905.554	834.648	957.209	952.665	-0.161618	0.0866796	-1.86454	0.0622457	0.903198	-1.11854	NO	NO	NO	NO
dd_Smed_v6_18360_0_1	8	10	7	3	5	10	8.12506	9.28102	8.59769	3.12619	4.67328	8.53128	7.05575	-0.656334	0.818246	-0.802124	0.422481	0.999994	-1.57607	-1.57607	NO	NO	NO
dd_Smed_v6_18360_0_2	0	0	2	0	0	0	0	0	2.45648	0	0	0	0.409414	-4.5381	4.6609	-0.973652	0.330229	N/A	-23.2329	-23.2329	NO	NO	NO
dd_Smed_v6_18360_0_3	0	3	0	3	0	5	0	2.78431	0	3.12619	0	4.26564	1.69602	1.37658	2.75795	0.49913	0.617688	N/A	2.59652	NO	NO	2.59652	NO
dd_Smed_v6_18360_0_4	0	0	0	3	0	0	0	0	0	3.12619	0	0	0.521032	4.7408	4.63094	1.02372	0.305966	N/A	26.7377	NO	NO	26.7377	NO
dd_Smed_v6_18360_0_6	3	10	8	16	11	10	3.0469	9.28102	9.82593	16.673	10.2812	8.53128	9.60656	0.679244	0.802833	0.846059	0.39752	0.999994	1.6013	NO	NO	1.6013	NO
dd_Smed_v6_18362_0_1	4	0	1	3	3	3	4.06253	0	1.22824	3.12619	2.80397	2.55938	2.29672	0.684494	1.581	0.43295	0.665051	N/A	1.60714	NO	NO	1.60714	NO
dd_Smed_v6_18365_0_1	16	7	4	3	10	10	16.2501	6.49671	4.91297	3.12619	9.34656	8.53128	8.11064	-0.394815	0.92246	-0.428002	0.668649	0.999994	-1.31477	NO	NO	NO	NO
dd_Smed_v6_18367_0_1	6	6	1	1	3	11	6.09379	5.56861	1.22824	1.04206	2.80397	9.38441	4.35351	0.0374844	1.29969	0.028841	0.976991	N/A	1.02632	NO	NO	NO	NO
dd_Smed_v6_18367_0_2	2	1	2	3	1	2	2.03126	0.928102	2.45648	3.12619	0.934656	1.70626	1.86383	0.0983818	1.44539	0.0680661	0.945733	N/A	1.07057	NO	NO	NO	NO
dd_Smed_v6_1837_0_1	991	1086	999	869	842	1014	1006.49	1007.92	1227.01	905.554	786.98	865.072	966.505	-0.340709	0.123823	-2.75158	0.00593087	0.275584	-1.26638	NO	NO	NO	NO
dd_Smed_v6_18373_0_1	109	104	91	118	116	113	110.704	96.5226	111.77	122.964	108.42	96.4035	107.797	0.0386906	0.223413	0.17318	0.86251	0.999994	1.02718	NO	NO	NO	NO
dd_Smed_v6_18375_0_1	112	124	104	110	164	136	113.751	115.085	127.737	114.627	153.284	116.025	123.418	0.108933	0.228476	0.476779	0.63352	0.999994	1.07843	NO	NO	NO	NO
dd_Smed_v6_18379_0_1	186	225	122	196	227	202	188.908	208.823	149.846	204.245	212.167	172.332	189.387	0.0994599	0.211894	0.469385	0.638794	0.999994	1.07137	NO	NO	NO	NO
dd_Smed_v6_18379_0_2	37	52	31	62	36	47	37.5784	48.2613	38.0755	64.608	33.6476	40.097	43.7113	0.151612	0.417192	0.363411	0.716298	0.999994	1.11081	NO	NO	NO	NO
dd_Smed_v6_18379_0_3	0	0	2	0	0	0	0	0	2.45648	0	0	0	0.409414	-4.5381	4.6609	-0.973652	0.330229	N/A	-23.2329	-23.2329	NO	NO	NO
dd_Smed_v6_1838_0_1	713	494	292	294	389	263	724.146	458.482	358.647	306.367	363.581	224.373	405.933	-0.78644	0.322641	-2.43751	0.0147888	0.464048	-1.72481	-1.72481	NO	NO	NO
dd_Smed_v6_1838_0_2	0	394	316	420	320	533	0	365.672	388.124	437.667	299.09	454.717	324.212	0.660571	1.85582	0.355946	0.721881	0.999994	1.58071	NO	NO	1.58071	NO
dd_Smed_v6_1838_0_3	354	841	561	791	937	1078	359.534	780.534	689.044	824.273	875.773	919.672	741.471	0.518406	0.284857	1.81988	0.0687772	0.929553	1.43237	NO	NO	1.43237	NO
dd_Smed_v6_1838_0_4	482	0	0	0	10	0	489.535	0	0	0	9.34656	0	83.1469	-5.71036	3.75363	-1.52129	N/A	N/A	-52.3587	-52.3587	NO	NO	NO
dd_Smed_v6_18380_0_1	37	29	21	32	41	55	37.5784	26.915	25.7931	33.3461	38.3209	46.922	34.8126	0.394369	0.396316	0.995086	0.319694	0.999994	1.31437	NO	NO	NO	NO
dd_Smed_v6_18381_0_1	15	20	10	25	20	23	15.2345	18.562	12.2824	26.0516	18.6931	19.6219	18.4076	0.468892	0.506226	0.92625	0.354316	0.999994	1.38405	NO	NO	NO	NO
dd_Smed_v6_18382_0_1	0	1	0	1	0	0	0	0.928102	0	1.04206	0	0	0.328361	0.0907951	4.25355	0.0213457	0.98297	N/A	1.06496	NO	NO	NO	NO
dd_Smed_v6_18384_0_5	7	9	1	9	4	4	7.10942	8.35292	1.22824	9.37858	3.73862	3.41251	5.53672	-0.0447442	1.09837	-0.0407368	0.967506	0.999994	-1.0315	NO	NO	NO	NO
dd_Smed_v6_18385_0_1	115	129	74	75	107	118	116.798	119.725	90.8899	78.1549	100.008	100.669	101.041	-0.233229	0.253051	-0.921668	0.356702	0.999994	-1.17546	NO	NO	NO	NO
dd_Smed_v6_18387_0_1	6	17	0	8	3	8	6.09379	15.7777	0	8.33652	2.80397	6.82502	6.63951	-0.300174	1.39345	-0.215418	0.829441	0.999994	-1.23129	NO	NO	NO	NO
dd_Smed_v6_18387_0_2	1	0	8	0	3	3	1.01563	0	9.82593	0	2.80397	2.55938	2.70082	-0.986646	2.19411	-0.44968	0.652941	N/A	-1.98157	-1.98157	NO	NO	NO
dd_Smed_v6_18387_0_3	1	0	0	1	0	0	1.01563	0	0	1.04206	0	0	0.342949	-0.00826442	4.23567	-0.00195115	0.998443	N/A	-1.00574	NO	NO	NO	NO
dd_Smed_v6_18389_0_1	62	79	69	66	57	77	62.9692	73.32	84.7487	68.7763	53.2754	65.6908	68.1301	-0.232815	0.285146	-0.816477	0.414227	0.999994	-1.17513	NO	NO	NO	NO
dd_Smed_v6_1839_0_1	607	665	468	552	632	725	616.489	617.188	574.817	575.22	590.703	618.518	598.822	-0.0199027	0.0931002	-0.213777	0.830721	0.999994	-1.01389	NO	NO	NO	NO
dd_Smed_v6_18390_0_1	28	22	20	21	27	17	28.4377	20.4182	24.5648	21.8834	25.2357	14.5032	22.5072	-0.255214	0.48431	-0.526964	0.598218	0.999994	-1.19351	NO	NO	NO	NO
dd_Smed_v6_18390_0_2	18	2	9	4	0	17	18.2814	1.8562	11.0542	4.16826	0	14.5032	8.31053	-0.731538	1.53817	-0.47559	0.634367	0.999994	-1.66041	-1.66041	NO	NO	NO
dd_Smed_v6_18392_0_4	0	1	1	3	1	0	0	0.928102	1.22824	3.12619	0.934656	0	1.0362	0.909789	2.44105	0.372703	0.709369	N/A	1.87877	NO	NO	1.87877	NO
dd_Smed_v6_18393_0_1	0	0	0	19	30	0	0	0	0	19.7992	28.0397	0	7.97315	8.68814	3.34383	2.59826	0.00936971	0.353387	412.468	NO	NO	412.468	NO
dd_Smed_v6_18393_0_2	26	0	0	0	1	0	26.4064	0	0	0	0.934656	0	4.55685	-4.8181	3.47406	-1.38688	0.165479	N/A	-28.2093	-28.2093	NO	NO	NO
dd_Smed_v6_18393_0_3	2	102	64	68	50	0	2.03126	94.6664	78.6075	70.8604	46.7328	0	48.8164	-0.577074	1.61085	-0.358242	0.720162	0.999994	-1.49182	-1.49182	NO	NO	NO
dd_Smed_v6_18393_0_4	60	0	0	17	15	101	60.9379	0	0	17.7151	14.0198	86.1659	29.8065	0.951808	1.97287	0.482449	0.629487	0.999994	1.9343	NO	NO	1.9343	NO
dd_Smed_v6_18393_0_6	1	1	0	0	0	0	1.01563	0.928102	0	0	0	0	0.323956	-4.24305	4.683	-0.906055	0.364907	N/A	-18.9359	-18.9359	NO	NO	NO
dd_Smed_v6_18397_0_1	86	114	68	93	130	121	87.3444	105.804	83.5204	96.912	121.505	103.228	99.719	0.214138	0.240994	0.888561	0.374239	0.999994	1.16001	NO	NO	NO	NO
dd_Smed_v6_18399_0_1	73	85	48	49	65	78	74.1411	78.8886	58.9556	51.0612	60.7526	66.544	65.0572	-0.250951	0.290515	-0.863816	0.387689	0.999994	-1.18999	NO	NO	NO	NO
dd_Smed_v6_184_0_1	13658	15756	10438	11607	10797	12707	13871.5	14623.2	12820.4	12095.2	10091.5	10840.7	12390.4	-0.323229	0.0865005	-3.73673	0.000186426	0.0318474	-1.25113	NO	NO	NO	NO
dd_Smed_v6_1840_0_1	1564	1690	1256	1401	1534	1957	1588.45	1568.49	1542.67	1459.93	1433.76	1669.57	1543.81	-0.0419358	0.0864802	-0.484918	0.627734	0.999994	-1.02949	NO	NO	NO	NO
dd_Smed_v6_18408_0_1	4	6	3	2	2	4	4.06253	5.56861	3.68473	2.08413	1.86931	3.41251	3.44697	-0.851976	1.07681	-0.791201	0.428827	N/A	-1.80497	-1.80497	NO	NO	NO
dd_Smed_v6_1841_0_1	748	763	586	579	694	841	759.693	708.142	719.75	603.355	648.651	717.481	692.845	-0.1501	0.107607	-1.39489	0.16305	0.999994	-1.10965	NO	NO	NO	NO
dd_Smed_v6_18412_0_1	5	5	5	3	0	3	5.07816	4.64051	6.14121	3.12619	0	2.55938	3.59091	-1.48323	1.29632	-1.14419	0.252545	N/A	-2.79574	-2.79574	NO	NO	NO
dd_Smed_v6_18414_0_1	20	47	52	10	25	28	20.3126	43.6208	63.8686	10.4206	23.3664	23.8876	30.9128	-1.13827	0.641303	-1.77494	0.0759083	0.973276	-2.20117	-2.20117	NO	NO	NO
dd_Smed_v6_18414_0_2	98	68	38	112	107	111	99.5319	63.1109	46.6732	116.711	100.008	94.6972	86.7888	0.567947	0.364874	1.55655	0.119576	0.999994	1.48241	NO	NO	1.48241	NO
dd_Smed_v6_18414_0_3	1	0	0	0	0	0	1.01563	0	0	0	0	0	0.169272	-3.30343	4.791	-0.689508	0.490504	N/A	-9.8726	-9.8726	NO	NO	NO
dd_Smed_v6_18415_0_1	47	39	42	33	44	44	47.7347	36.196	51.5862	34.3881	41.1249	37.5376	41.4279	-0.254281	0.345883	-0.735164	0.462239	0.999994	-1.19274	NO	NO	NO	NO
dd_Smed_v6_18416_0_1	29	18	26	24	23	38	29.4533	16.7058	31.9343	25.0096	21.4971	32.4189	26.1698	0.0263131	0.490576	0.0536371	0.957224	0.999994	1.01841	NO	NO	NO	NO
dd_Smed_v6_1842_0_1	486	621	412	421	430	605	493.597	576.351	506.036	438.709	401.902	516.142	488.79	-0.216049	0.150782	-1.43286	0.151899	0.999994	-1.16155	NO	NO	NO	NO
dd_Smed_v6_18422_0_1	144	145	124	122	149	176	146.251	134.575	152.302	127.132	139.264	150.151	141.612	-0.0518231	0.186287	-0.278189	0.780867	0.999994	-1.03657	NO	NO	NO	NO
dd_Smed_v6_18423_0_1	86	105	83	89	101	122	87.3444	97.4507	101.944	92.7438	94.4003	104.082	96.3275	0.0256939	0.217552	0.118105	0.905985	0.999994	1.01797	NO	NO	NO	NO
dd_Smed_v6_18426_0_1	13	16	23	21	18	25	13.2032	14.8496	28.2496	21.8834	16.8238	21.3282	19.3896	0.106245	0.55506	0.191411	0.848204	0.999994	1.07642	NO	NO	NO	NO
dd_Smed_v6_18427_0_1	61	96	57	91	91	84	61.9536	89.0978	70.0098	94.8279	85.0537	71.6627	78.7676	0.180737	0.288858	0.625696	0.531515	0.999994	1.13346	NO	NO	NO	NO
dd_Smed_v6_18427_0_10	0	1	0	0	0	0	0	0.928102	0	0	0	0	0.154684	-3.20437	4.80681	-0.666631	0.505008	N/A	-9.21747	-9.21747	NO	NO	NO
dd_Smed_v6_18427_0_2	6	0	0	6	0	7	6.09379	0	0	6.25239	0	5.9719	3.05301	0.998434	2.65731	0.37573	0.707117	N/A	1.99783	NO	NO	1.99783	NO
dd_Smed_v6_18427_0_3	2	3	0	0	1	2	2.03126	2.78431	0	0	0.934656	1.70626	1.24275	-0.864601	2.21137	-0.390979	0.695813	N/A	-1.82084	-1.82084	NO	NO	NO
dd_Smed_v6_18427_0_6	22	12	16	20	9	12	22.3439	11.1372	19.6519	20.8413	8.4119	10.2375	15.4373	-0.432133	0.675253	-0.639957	0.5222	0.999994	-1.34923	NO	NO	NO	NO
dd_Smed_v6_18427_0_9	5	8	6	8	6	6	5.07816	7.42481	7.36945	8.33652	5.60794	5.11877	6.48927	-0.0663479	0.797943	-0.0831486	0.933733	0.999994	-1.04706	NO	NO	NO	NO
dd_Smed_v6_18429_0_1	13	20	17	14	21	12	13.2032	18.562	20.8801	14.5889	19.6278	10.2375	16.1833	-0.243342	0.573155	-0.424565	0.671154	0.999994	-1.18373	NO	NO	NO	NO
dd_Smed_v6_18429_0_10	7	11	7	18	12	10	7.10942	10.2091	8.59769	18.7572	11.2159	8.53128	10.7368	0.559574	0.694176	0.806098	0.420186	0.999994	1.47383	NO	NO	1.47383	NO
dd_Smed_v6_18429_0_11	2	4	0	2	4	0	2.03126	3.71241	0	2.08413	3.73862	0	1.92774	-0.0103154	2.08334	-0.00495135	0.996049	N/A	-1.00718	NO	NO	NO	NO
dd_Smed_v6_18429_0_3	0	3	0	0	0	4	0	2.78431	0	0	0	3.41251	1.0328	0.286245	3.90201	0.0733582	0.941521	N/A	1.21946	NO	NO	NO	NO
dd_Smed_v6_18429_0_4	0	0	0	0	0	0	0	0	0	0	0	0	0	#N/A	N/A	N/A	N/A	N/A	#N/A	#N/A	#N/A	#N/A	#N/A
dd_Smed_v6_18429_0_5	22	32	16	24	26	45	22.3439	29.6993	19.6519	25.0096	24.3011	38.3908	26.5661	0.288004	0.466475	0.617404	0.536969	0.999994	1.22095	NO	NO	NO	NO
dd_Smed_v6_18429_0_8	1	0	2	0	0	0	1.01563	0	2.45648	0	0	0	0.578686	-5.05174	4.60837	-1.09621	0.272987	N/A	-33.1684	-33.1684	NO	NO	NO
dd_Smed_v6_18429_0_9	17	10	9	8	12	19	17.2657	9.28102	11.0542	8.33652	11.2159	16.2094	12.2271	-0.0645359	0.661575	-0.0975489	0.92229	0.999994	-1.04575	NO	NO	NO	NO
dd_Smed_v6_1843_0_1	2073	2237	1673	1854	2405	2718	2105.41	2076.16	2054.85	1931.99	2247.85	2318.8	2122.51	0.0599996	0.0893332	0.671639	0.501814	0.999994	1.04247	NO	NO	NO	NO
dd_Smed_v6_18434_0_1	1	2	7	4	5	2	1.01563	1.8562	8.59769	4.16826	4.67328	1.70626	3.66955	-0.0958481	1.3065	-0.0733625	0.941518	N/A	-1.06869	NO	NO	NO	NO
dd_Smed_v6_18434_0_2	3	4	1	1	2	8	3.0469	3.71241	1.22824	1.04206	1.86931	6.82502	2.95399	0.285438	1.35439	0.210751	0.833082	N/A	1.21878	NO	NO	NO	NO
dd_Smed_v6_18437_0_1	79	124	110	96	133	125	80.2349	115.085	135.107	100.038	124.309	106.641	110.236	0.00610429	0.288443	0.0211629	0.983116	0.999994	1.00424	NO	NO	NO	NO
dd_Smed_v6_18437_0_2	30	0	0	9	9	14	30.469	0	0	9.37858	8.4119	11.9438	10.0339	-0.03693	1.95242	-0.018915	0.984909	0.999994	-1.02593	NO	NO	NO	NO
dd_Smed_v6_18438_0_1	49	70	38	52	68	85	49.766	64.9671	46.6732	54.1874	63.5566	72.5159	58.611	0.234697	0.314952	0.745184	0.45616	0.999994	1.17666	NO	NO	NO	NO
dd_Smed_v6_18439_0_1	43	39	36	38	48	47	43.6722	36.196	44.2167	39.5985	44.8635	40.097	41.4406	0.00966604	0.324514	0.0297862	0.976238	0.999994	1.00672	NO	NO	NO	NO
dd_Smed_v6_1844_0_1	1779	1862	1365	1728	2395	2772	1806.81	1728.13	1676.55	1800.69	2238.5	2364.87	1935.92	0.297663	0.120951	2.46102	0.0138544	0.446434	1.22915	NO	NO	NO	NO
dd_Smed_v6_18441_0_1	6	5	4	13	8	8	6.09379	4.64051	4.91297	13.5468	7.47725	6.82502	7.2494	0.822615	0.803692	1.02355	0.30605	0.999994	1.76861	NO	NO	1.76861	NO
dd_Smed_v6_18441_0_3	0	0	0	1	1	0	0	0	0	1.04206	0.934656	0	0.329453	4.08288	4.67024	0.874232	0.381992	N/A	16.946	NO	NO	16.946	NO
dd_Smed_v6_18443_0_4	0	0	0	0	0	0	0	0	0	0	0	0	0	#N/A	N/A	N/A	N/A	N/A	#N/A	#N/A	#N/A	#N/A	#N/A
dd_Smed_v6_18443_0_6	1	3	1	5	0	0	1.01563	2.78431	1.22824	5.21032	0	0	1.70642	0.0211865	2.31702	0.00914388	0.992704	N/A	1.01479	NO	NO	NO	NO
dd_Smed_v6_18443_0_7	0	0	0	0	0	0	0	0	0	0	0	0	0	#N/A	N/A	N/A	N/A	N/A	#N/A	#N/A	#N/A	#N/A	#N/A
dd_Smed_v6_18447_0_1	13	28	24	26	30	43	13.2032	25.9868	29.4778	27.0937	28.0397	36.6845	26.7476	0.426953	0.502431	0.849774	0.395451	0.999994	1.34439	NO	NO	NO	NO
dd_Smed_v6_18447_0_10	2	0	0	2	0	2	2.03126	0	0	2.08413	0	1.70626	0.970275	0.885801	3.02079	0.293235	0.769342	N/A	1.84779	NO	NO	1.84779	NO
dd_Smed_v6_18447_0_11	0	1	0	0	2	0	0	0.928102	0	0	1.86931	0	0.466236	0.968347	4.14924	0.233379	0.815467	N/A	1.9566	NO	NO	1.9566	NO
dd_Smed_v6_18447_0_2	2	1	0	3	0	7	2.03126	0.928102	0	3.12619	0	5.9719	2.00958	1.59837	2.12683	0.751526	0.452336	N/A	3.028	NO	NO	3.028	NO
dd_Smed_v6_18447_0_3	0	9	3	8	4	0	0	8.35292	3.68473	8.33652	3.73862	0	4.0188	-0.00830628	2.00852	-0.00413552	0.9967	N/A	-1.00577	NO	NO	NO	NO
dd_Smed_v6_18447_0_4	10	9	3	4	4	13	10.1563	8.35292	3.68473	4.16826	3.73862	11.0907	6.86525	-0.22449	0.941506	-0.238437	0.811542	0.999994	-1.16836	NO	NO	NO	NO
dd_Smed_v6_18447_0_5	0	0	0	0	0	0	0	0	0	0	0	0	0	#N/A	N/A	N/A	N/A	N/A	#N/A	#N/A	#N/A	#N/A	#N/A
dd_Smed_v6_18447_0_7	8	10	7	7	11	8	8.12506	9.28102	8.59769	7.29445	10.2812	6.82502	8.40074	-0.0935788	0.69484	-0.134677	0.892867	0.999994	-1.06701	NO	NO	NO	NO
dd_Smed_v6_18447_0_8	0	1	3	0	0	1	0	0.928102	3.68473	0	0	0.853128	0.910993	-2.36513	3.15207	-0.75034	0.45305	N/A	-5.15198	-5.15198	NO	NO	NO
dd_Smed_v6_18447_0_9	9	3	3	0	6	3	9.14069	2.78431	3.68473	0	5.60794	2.55938	3.96284	-0.924453	1.42974	-0.64659	0.517897	N/A	-1.89796	-1.89796	NO	NO	NO
dd_Smed_v6_18449_0_1	10	26	8	13	12	16	10.1563	24.1306	9.82593	13.5468	11.2159	13.65	13.7543	-0.212362	0.67026	-0.316835	0.751369	0.999994	-1.15858	NO	NO	NO	NO
dd_Smed_v6_18450_0_1	43	69	37	51	56	68	43.6722	64.039	45.4449	53.1453	52.3407	58.0127	52.7758	0.0896441	0.322707	0.277788	0.781175	0.999994	1.06411	NO	NO	NO	NO
dd_Smed_v6_18453_0_1	0	1	0	2	1	2	0	0.928102	0	2.08413	0.934656	1.70626	0.94219	2.24566	2.41066	0.931553	0.351567	N/A	4.74255	NO	NO	4.74255	NO
dd_Smed_v6_18453_0_2	0	2	1	0	0	0	0	1.8562	1.22824	0	0	0	0.514074	-4.89494	4.63946	-1.05507	0.291395	N/A	-29.7524	-29.7524	NO	NO	NO
dd_Smed_v6_18454_0_1	20	23	15	20	29	32	20.3126	21.3463	18.4236	20.8413	27.105	27.3001	22.5548	0.324669	0.438039	0.741188	0.45858	0.999994	1.25238	NO	NO	NO	NO
dd_Smed_v6_18457_0_1	4	0	1	5	0	4	4.06253	0	1.22824	5.21032	0	3.41251	2.31893	0.703025	2.12242	0.331238	0.740465	N/A	1.62791	NO	NO	1.62791	NO
dd_Smed_v6_18457_0_2	5	2	1	2	2	1	5.07816	1.8562	1.22824	2.08413	1.86931	0.853128	2.16153	-0.788642	1.42042	-0.555218	0.578745	N/A	-1.72745	-1.72745	NO	NO	NO
dd_Smed_v6_1846_0_1	1800	2337	1394	2358	2378	2160	1828.14	2168.97	1712.17	2457.19	2222.61	1842.76	2038.64	0.191193	0.145645	1.31274	0.189272	0.999994	1.14171	NO	NO	NO	NO
dd_Smed_v6_18460_0_1	0	0	0	0	0	0	0	0	0	0	0	0	0	#N/A	N/A	N/A	N/A	N/A	#N/A	#N/A	#N/A	#N/A	#N/A
dd_Smed_v6_18464_0_1	79	79	59	88	73	38	80.2349	73.32	72.4663	91.7017	68.2299	32.4189	69.7286	-0.237386	0.451733	-0.5255	0.599236	0.999994	-1.17885	NO	NO	NO	NO
dd_Smed_v6_18465_0_1	81	79	70	75	120	98	82.2662	73.32	85.9769	78.1549	112.159	83.6065	85.9139	0.184596	0.272178	0.67822	0.497632	0.999994	1.1365	NO	NO	NO	NO
dd_Smed_v6_1847_0_1	3729	4129	3062	3699	4154	4506	3787.29	3832.13	3760.88	3854.6	3882.56	3844.19	3826.94	0.0248939	0.0366894	0.678503	0.497453	0.999994	1.0174	NO	NO	NO	NO
dd_Smed_v6_1847_0_10	1280	1225	972	1027	1188	1017	1300.01	1136.92	1193.85	1070.2	1110.37	867.631	1113.16	-0.252933	0.129276	-1.95654	0.0504016	0.851134	-1.19163	NO	NO	NO	NO
dd_Smed_v6_1847_0_2	0	0	0	0	0	0	0	0	0	0	0	0	0	#N/A	N/A	N/A	N/A	N/A	#N/A	#N/A	#N/A	#N/A	#N/A
dd_Smed_v6_1847_0_3	0	0	0	0	0	0	0	0	0	0	0	0	0	#N/A	N/A	N/A	N/A	N/A	#N/A	#N/A	#N/A	#N/A	#N/A
dd_Smed_v6_1847_0_4	0	0	0	0	0	0	0	0	0	0	0	0	0	#N/A	N/A	N/A	N/A	N/A	#N/A	#N/A	#N/A	#N/A	#N/A
dd_Smed_v6_1847_0_5	0	0	0	0	0	0	0	0	0	0	0	0	0	#N/A	N/A	N/A	N/A	N/A	#N/A	#N/A	#N/A	#N/A	#N/A
dd_Smed_v6_1847_0_6	0	0	0	0	0	0	0	0	0	0	0	0	0	#N/A	N/A	N/A	N/A	N/A	#N/A	#N/A	#N/A	#N/A	#N/A
dd_Smed_v6_1847_0_7	0	0	27	0	230	0	0	0	33.1625	0	214.971	0	41.3556	2.69874	3.73509	0.722536	N/A	N/A	6.49234	NO	NO	6.49234	NO
dd_Smed_v6_1847_0_8	0	0	105	0	0	238	0	0	128.965	0	0	203.044	55.335	0.655605	3.72855	0.175834	N/A	N/A	1.57528	NO	NO	1.57528	NO
dd_Smed_v6_1847_0_9	625	978	491	825	743	1102	634.77	907.683	603.067	859.703	694.449	940.147	773.303	0.216257	0.211606	1.02198	0.306791	0.999994	1.16172	NO	NO	NO	NO
dd_Smed_v6_18470_0_1	24	34	20	23	45	36	24.3752	31.5555	24.5648	23.9675	42.0595	30.7126	29.5392	0.263627	0.441435	0.597203	0.550372	0.999994	1.20049	NO	NO	NO	NO
dd_Smed_v6_18472_0_1	71	81	53	46	67	104	72.1099	75.1762	65.0968	47.935	62.622	88.7253	68.6109	-0.0887622	0.343959	-0.25806	0.79636	0.999994	-1.06346	NO	NO	NO	NO
dd_Smed_v6_18477_0_1	14	24	7	15	18	9	14.2188	22.2744	8.59769	15.631	16.8238	7.67815	14.204	-0.18547	0.697515	-0.265901	0.790316	0.999994	-1.13719	NO	NO	NO	NO
dd_Smed_v6_18478_0_1	85	85	68	75	67	84	86.3287	78.8886	83.5204	78.1549	62.622	71.6627	76.8629	-0.228299	0.245001	-0.931829	0.351425	0.999994	-1.17145	NO	NO	NO	NO
dd_Smed_v6_18479_0_1	73	80	45	53	76	105	74.1411	74.2481	55.2709	55.2294	71.0339	89.5784	69.917	0.0835146	0.328039	0.254587	0.799042	0.999994	1.0596	NO	NO	NO	NO
dd_Smed_v6_1848_0_1	265	312	242	283	300	326	269.142	289.568	297.235	294.904	280.397	278.12	284.894	-0.00408206	0.127698	-0.0319665	0.974499	0.999994	-1.00283	NO	NO	NO	NO
dd_Smed_v6_18481_0_1	17	20	10	19	11	30	17.2657	18.562	12.2824	19.7992	10.2812	25.5938	17.2974	0.206296	0.607411	0.339631	0.734134	0.999994	1.15372	NO	NO	NO	NO
dd_Smed_v6_18483_0_1	3	7	5	5	3	7	3.0469	6.49671	6.14121	5.21032	2.80397	5.9719	4.94517	-0.161649	0.948115	-0.170495	0.864621	N/A	-1.11856	NO	NO	NO	NO
dd_Smed_v6_18483_0_2	4	12	0	7	0	0	4.06253	11.1372	0	7.29445	0	0	3.74903	-1.07642	2.66824	-0.403419	0.68664	N/A	-2.10879	-2.10879	NO	NO	NO
dd_Smed_v6_18483_0_5	0	1	0	0	0	0	0	0.928102	0	0	0	0	0.154684	-3.20437	4.80681	-0.666631	0.505008	N/A	-9.21747	-9.21747	NO	NO	NO
dd_Smed_v6_18483_0_6	7	0	7	5	7	7	7.10942	0	8.59769	5.21032	6.54259	5.9719	5.57199	0.191829	1.31073	0.146353	0.883643	0.999994	1.14221	NO	NO	NO	NO
dd_Smed_v6_18483_0_7	1	6	4	0	10	9	1.01563	5.56861	4.91297	0	9.34656	7.67815	4.75365	0.57462	1.53152	0.375197	0.707514	N/A	1.48929	NO	NO	1.48929	NO
dd_Smed_v6_18483_0_8	0	6	0	2	0	1	0	5.56861	0	2.08413	0	0.853128	1.41764	-0.948164	3.00353	-0.315684	0.752243	N/A	-1.92942	-1.92942	NO	NO	NO
dd_Smed_v6_18488_0_1	37	61	47	51	75	79	37.5784	56.6142	57.7274	53.1453	70.0992	67.3971	57.0936	0.331726	0.336727	0.985147	0.324552	0.999994	1.25852	NO	NO	NO	NO
dd_Smed_v6_18489_0_1	21	25	20	22	31	34	21.3283	23.2025	24.5648	22.9254	28.9743	29.0063	25.0003	0.233059	0.413536	0.563576	0.573043	0.999994	1.17532	NO	NO	NO	NO
dd_Smed_v6_18494_0_1	59	61	62	68	74	79	59.9223	56.6142	76.151	70.8604	69.1645	67.3971	66.6849	0.112429	0.271415	0.414234	0.678703	0.999994	1.08105	NO	NO	NO	NO
dd_Smed_v6_18494_0_2	0	0	0	0	0	0	0	0	0	0	0	0	0	#N/A	N/A	N/A	N/A	N/A	#N/A	#N/A	#N/A	#N/A	#N/A
dd_Smed_v6_18495_0_3	21	24	20	32	22	26	21.3283	22.2744	24.5648	33.3461	20.5624	22.1813	24.0429	0.155437	0.455719	0.34108	0.733043	0.999994	1.11376	NO	NO	NO	NO
dd_Smed_v6_18495_0_5	0	2	0	2	0	0	0	1.8562	0	2.08413	0	0	0.656722	0.123635	3.99889	0.0309173	0.975336	N/A	1.08948	NO	NO	NO	NO
dd_Smed_v6_185_0_1	11303	10465	9788	11687	12591	13868	11479.7	9712.58	12022	12178.6	11768.3	11831.2	11498.7	0.10748	0.0866862	1.23988	0.215021	0.999994	1.07734	NO	NO	NO	NO
dd_Smed_v6_1850_0_1	471	595	392	473	466	481	478.363	552.221	481.471	492.897	435.55	410.355	475.142	-0.178328	0.134884	-1.32209	0.186138	0.999994	-1.13157	NO	NO	NO	NO
dd_Smed_v6_18500_0_1	6	0	3	3	1	3	6.09379	0	3.68473	3.12619	0.934656	2.55938	2.73313	-0.556711	1.62405	-0.342791	0.731756	N/A	-1.47091	-1.47091	NO	NO	NO
dd_Smed_v6_18501_0_1	13	10	9	18	6	2	13.2032	9.28102	11.0542	18.7572	5.60794	1.70626	9.93496	-0.376768	1.01472	-0.371302	0.710412	0.999994	-1.29843	NO	NO	NO	NO
dd_Smed_v6_18501_0_2	0	0	0	0	0	0	0	0	0	0	0	0	0	#N/A	N/A	N/A	N/A	N/A	#N/A	#N/A	#N/A	#N/A	#N/A
dd_Smed_v6_18502_0_1	8	16	10	14	19	9	8.12506	14.8496	12.2824	14.5889	17.7585	7.67815	12.5471	0.17613	0.677237	0.260071	0.794809	0.999994	1.12985	NO	NO	NO	NO
dd_Smed_v6_18505_0_1	32	36	17	12	16	18	32.5002	33.4117	20.8801	12.5048	14.9545	15.3563	21.6013	-1.0235	0.486599	-2.10339	0.0354321	0.739616	-2.03285	-2.03285	NO	NO	NO
dd_Smed_v6_18505_0_2	0	0	4	6	4	2	0	0	4.91297	6.25239	3.73862	1.70626	2.76837	1.29748	1.98446	0.653819	0.513229	N/A	2.45799	NO	NO	2.45799	NO
dd_Smed_v6_18508_0_1	5	9	6	9	3	4	5.07816	8.35292	7.36945	9.37858	2.80397	3.41251	6.06593	-0.432553	0.936698	-0.461785	0.644236	0.999994	-1.34962	NO	NO	NO	NO
dd_Smed_v6_1851_0_1	326	416	302	298	318	366	331.096	386.09	370.929	310.535	297.221	312.245	334.686	-0.242232	0.128411	-1.88638	0.0592431	0.891022	-1.18282	NO	NO	NO	NO
dd_Smed_v6_18510_0_4	4	6	6	3	6	7	4.06253	5.56861	7.36945	3.12619	5.60794	5.9719	5.28444	-0.190374	0.894214	-0.212895	0.831409	N/A	-1.14106	NO	NO	NO	NO
dd_Smed_v6_18510_0_7	1	1	0	4	0	0	1.01563	0.928102	0	4.16826	0	0	1.01867	1.06226	3.17521	0.334548	0.737966	N/A	2.0882	NO	NO	2.0882	NO
dd_Smed_v6_18512_0_10	0	1	0	1	0	0	0	0.928102	0	1.04206	0	0	0.328361	0.0907951	4.25355	0.0213457	0.98297	N/A	1.06496	NO	NO	NO	NO
dd_Smed_v6_18512_0_15	1	0	0	2	0	0	1.01563	0	0	2.08413	0	0	0.516627	1.00636	4.1194	0.244299	0.806999	N/A	2.00884	NO	NO	2.00884	NO
dd_Smed_v6_18512_0_2	13	12	8	14	16	11	13.2032	11.1372	9.82593	14.5889	14.9545	9.38441	12.1824	0.178927	0.60495	0.295772	0.767404	0.999994	1.13204	NO	NO	NO	NO
dd_Smed_v6_18512_0_3	2	1	6	2	2	4	2.03126	0.928102	7.36945	2.08413	1.86931	3.41251	2.94913	-0.445978	1.33991	-0.332841	0.739254	N/A	-1.36224	NO	NO	NO	NO
dd_Smed_v6_18512_0_4	0	2	0	0	0	0	0	1.8562	0	0	0	0	0.309367	-4.18616	4.68779	-0.892993	0.371861	N/A	-18.2037	-18.2037	NO	NO	NO
dd_Smed_v6_18512_0_6	2	5	1	0	0	1	2.03126	4.64051	1.22824	0	0	0.853128	1.45886	-3.141	2.27135	-1.38288	0.166702	N/A	-8.82134	-8.82134	NO	NO	NO
dd_Smed_v6_18515_0_1	0	0	1	0	1	0	0	0	1.22824	0	0.934656	0	0.360483	-0.342303	4.22103	-0.0810948	0.935367	N/A	-1.26778	NO	NO	NO	NO
dd_Smed_v6_18515_0_2	2	6	1	3	0	6	2.03126	5.56861	1.22824	3.12619	0	5.11877	2.84551	-0.110365	1.61967	-0.0681401	0.945674	N/A	-1.0795	NO	NO	NO	NO
dd_Smed_v6_18516_0_1	0	35	0	14	26	21	0	32.4836	0	14.5889	24.3011	17.9157	14.8815	0.799684	1.85172	0.431859	0.665844	0.999994	1.74072	NO	NO	1.74072	NO
dd_Smed_v6_18516_0_2	18	0	6	18	0	0	18.2814	0	7.36945	18.7572	0	0	7.40133	-0.455351	2.66775	-0.170687	0.86447	0.999994	-1.37112	NO	NO	NO	NO
dd_Smed_v6_18516_0_4	4	4	2	1	0	0	4.06253	3.71241	2.45648	1.04206	0	0	1.87891	-3.40294	2.05413	-1.65664	0.0975931	N/A	-10.5776	-10.5776	NO	NO	NO
dd_Smed_v6_1852_0_1	1800	2061	1508	1932	2405	2352	1828.14	1912.82	1852.19	2013.27	2247.85	2006.56	1976.8	0.164066	0.0735705	2.23005	0.0257443	0.632903	1.12044	NO	NO	NO	NO
dd_Smed_v6_18520_0_1	0	0	0	0	1	0	0	0	0	0	0.934656	0	0.155776	3.01414	4.78601	0.62978	0.528838	N/A	8.07877	NO	NO	8.07877	NO
dd_Smed_v6_18521_0_1	7	10	15	16	17	15	7.10942	9.28102	18.4236	16.673	15.8892	12.7969	13.3622	0.397311	0.653943	0.607562	0.543478	0.999994	1.31705	NO	NO	NO	NO
dd_Smed_v6_18523_0_2	0	4	0	0	1	0	0	3.71241	0	0	0.934656	0	0.77451	-2.00097	4.06882	-0.491781	0.622874	N/A	-4.00269	-4.00269	NO	NO	NO
dd_Smed_v6_18525_0_11	1	4	1	5	2	3	1.01563	3.71241	1.22824	5.21032	1.86931	2.55938	2.59922	0.65723	1.33517	0.492245	0.622546	N/A	1.57705	NO	NO	1.57705	NO
dd_Smed_v6_18525_0_2	19	0	10	5	10	3	19.297	0	12.2824	5.21032	9.34656	2.55938	8.11595	-0.881784	1.45738	-0.605047	0.545148	0.999994	-1.84265	-1.84265	NO	NO	NO
dd_Smed_v6_18525_0_3	0	1	0	1	0	1	0	0.928102	0	1.04206	0	0.853128	0.470549	0.968928	3.53901	0.273785	0.78425	N/A	1.95739	NO	NO	1.95739	NO
dd_Smed_v6_18525_0_4	0	6	0	6	0	7	0	5.56861	0	6.25239	0	5.9719	2.96548	1.11493	2.6419	0.422017	0.673012	N/A	2.16584	NO	NO	2.16584	NO
dd_Smed_v6_18525_0_8	10	9	12	3	8	11	10.1563	8.35292	14.7389	3.12619	7.47725	9.38441	8.87266	-0.711138	0.786367	-0.904334	0.365818	0.999994	-1.6371	-1.6371	NO	NO	NO
dd_Smed_v6_18527_0_1	56	54	30	43	68	73	56.8754	50.1175	36.8473	44.8088	63.5566	62.2783	52.414	0.243836	0.351481	0.693739	0.487846	0.999994	1.18414	NO	NO	NO	NO
dd_Smed_v6_1853_0_1	2370	2464	2004	2070	2305	2529	2407.05	2286.84	2461.4	2157.07	2154.38	2157.56	2270.72	-0.144471	0.0540495	-2.67294	0.00751902	0.312352	-1.10533	NO	NO	NO	NO
dd_Smed_v6_18531_0_2	0	3	1	1	3	3	0	2.78431	1.22824	1.04206	2.80397	2.55938	1.73633	0.664855	1.71249	0.388238	0.69784	N/A	1.58541	NO	NO	1.58541	NO
dd_Smed_v6_18533_0_1	28	31	21	26	36	46	28.4377	28.7712	25.7931	27.0937	33.6476	39.2439	30.4979	0.270638	0.390709	0.692683	0.488509	0.999994	1.20634	NO	NO	NO	NO
dd_Smed_v6_18533_0_2	0	8	0	0	0	3	0	7.42481	0	0	0	2.55938	1.66403	-1.53012	3.86386	-0.396008	0.692099	N/A	-2.88809	-2.88809	NO	NO	NO
dd_Smed_v6_18534_0_1	7	7	5	11	17	0	7.10942	6.49671	6.14121	11.4627	15.8892	0	7.84987	0.464865	1.36342	0.340956	0.733137	0.999994	1.38019	NO	NO	NO	NO
dd_Smed_v6_18534_0_2	8	6	1	16	3	14	8.12506	5.56861	1.22824	16.673	2.80397	11.9438	7.72378	1.05455	1.10455	0.954739	0.33971	0.999994	2.07708	NO	NO	2.07708	NO
dd_Smed_v6_18537_0_1	1	0	0	0	1	1	1.01563	0	0	0	0.934656	0.853128	0.467236	0.813325	3.53483	0.230089	0.818023	N/A	1.75726	NO	NO	1.75726	NO
dd_Smed_v6_18537_0_2	24	21	6	15	11	12	24.3752	19.4901	7.36945	15.631	10.2812	10.2375	14.5641	-0.51869	0.697392	-0.743757	0.457023	0.999994	-1.43265	-1.43265	NO	NO	NO
dd_Smed_v6_18537_0_3	1	1	1	1	5	2	1.01563	0.928102	1.22824	1.04206	4.67328	1.70626	1.7656	1.2405	1.57389	0.78817	0.430597	N/A	2.3628	NO	NO	2.3628	NO
dd_Smed_v6_18538_0_1	0	8	0	0	0	0	0	7.42481	0	0	0	0	1.23747	-6.16812	4.59429	-1.34256	0.179413	N/A	-71.91	-71.91	NO	NO	NO
dd_Smed_v6_18538_0_2	6	0	4	5	2	7	6.09379	0	4.91297	5.21032	1.86931	5.9719	4.00972	0.260367	1.448	0.179811	0.857301	N/A	1.19778	NO	NO	NO	NO
dd_Smed_v6_1854_0_1	769	804	642	632	760	873	781.021	746.194	788.531	658.585	710.339	744.781	738.242	-0.129655	0.0923329	-1.40421	0.160256	0.999994	-1.09403	NO	NO	NO	NO
dd_Smed_v6_18545_0_1	29	26	21	35	24	33	29.4533	24.1306	25.7931	36.4723	22.4317	28.1532	27.739	0.129806	0.427018	0.303982	0.761142	0.999994	1.09415	NO	NO	NO	NO
dd_Smed_v6_18545_0_2	0	0	0	0	5	0	0	0	0	0	4.67328	0	0.77888	5.3342	4.60784	1.15764	0.247013	N/A	40.3416	NO	NO	40.3416	NO
dd_Smed_v6_18547_0_1	28	37	24	46	18	31	28.4377	34.3398	29.4778	47.935	16.8238	26.447	30.5768	-0.0233718	0.540851	-0.043213	0.965532	0.999994	-1.01633	NO	NO	NO	NO
dd_Smed_v6_18547_0_2	0	0	0	10	0	5	0	0	0	10.4206	0	4.26564	2.44771	6.98267	3.63439	1.92128	0.0546965	N/A	126.472	NO	NO	126.472	NO
dd_Smed_v6_1855_0_1	2264	2384	1809	1874	2266	2723	2299.39	2212.59	2221.89	1952.83	2117.93	2323.07	2187.95	-0.0740689	0.0840729	-0.881008	0.378314	0.999994	-1.05268	NO	NO	NO	NO
dd_Smed_v6_18551_0_1	10	27	10	19	16	20	10.1563	25.0587	12.2824	19.7992	14.9545	17.0626	16.5523	0.113227	0.617446	0.18338	0.8545	0.999994	1.08164	NO	NO	NO	NO
dd_Smed_v6_18554_0_1	44	67	30	66	52	44	44.6878	62.1828	36.8473	68.7763	48.6021	37.5376	49.7723	0.098151	0.420139	0.233616	0.815283	0.999994	1.0704	NO	NO	NO	NO
dd_Smed_v6_18555_0_1	12	16	9	17	5	14	12.1876	14.8496	11.0542	17.7151	4.67328	11.9438	12.0706	-0.159764	0.738225	-0.216417	0.828663	0.999994	-1.1171	NO	NO	NO	NO
dd_Smed_v6_18558_0_1	54	73	35	80	62	51	54.8441	67.7514	42.9885	83.3652	57.9487	43.5095	58.4012	0.149479	0.401794	0.372029	0.709871	0.999994	1.10917	NO	NO	NO	NO
dd_Smed_v6_18559_0_1	141	199	115	168	167	184	143.204	184.692	141.248	175.067	156.088	156.976	159.546	0.0524988	0.204514	0.256701	0.79741	0.999994	1.03706	NO	NO	NO	NO
dd_Smed_v6_1856_0_1	2265	2559	1893	2149	2469	2909	2300.41	2375.01	2325.06	2239.4	2307.67	2481.75	2338.22	0.00634783	0.0632663	0.100335	0.920078	0.999994	1.00441	NO	NO	NO	NO
dd_Smed_v6_18560_0_1	9	11	7	3	8	11	9.14069	10.2091	8.59769	3.12619	7.47725	9.38441	7.98922	-0.472599	0.785218	-0.60187	0.547261	0.999994	-1.38761	NO	NO	NO	NO
dd_Smed_v6_18564_0_1	18	20	12	12	23	24	18.2814	18.562	14.7389	12.5048	21.4971	20.4751	17.6765	0.0796474	0.524281	0.151917	0.879252	0.999994	1.05676	NO	NO	NO	NO
dd_Smed_v6_18566_0_2	4	3	7	6	2	2	4.06253	2.78431	8.59769	6.25239	1.86931	1.70626	4.21208	-0.653652	1.15368	-0.566581	0.570999	N/A	-1.57315	-1.57315	NO	NO	NO
dd_Smed_v6_18569_0_1	4	3	3	5	8	0	4.06253	2.78431	3.68473	5.21032	7.47725	0	3.86986	0.262954	1.45388	0.180864	0.856474	N/A	1.19993	NO	NO	NO	NO
dd_Smed_v6_1857_0_1	201	235	178	215	217	244	204.142	218.104	218.627	224.044	202.82	208.163	212.65	-0.0139307	0.146327	-0.095202	0.924154	0.999994	-1.0097	NO	NO	NO	NO
dd_Smed_v6_18573_0_1	23	35	20	24	34	36	23.3595	32.4836	24.5648	25.0096	31.7783	30.7126	27.9847	0.119432	0.41078	0.290745	0.771246	0.999994	1.08631	NO	NO	NO	NO
dd_Smed_v6_18576_0_1	17	12	8	17	7	9	17.2657	11.1372	9.82593	17.7151	6.54259	7.67815	11.6941	-0.273664	0.738956	-0.370339	0.71113	0.999994	-1.20887	NO	NO	NO	NO
dd_Smed_v6_18576_0_2	2	9	8	5	5	4	2.03126	8.35292	9.82593	5.21032	4.67328	3.41251	5.58437	-0.601964	0.996707	-0.603953	0.545875	0.999994	-1.51778	-1.51778	NO	NO	NO
dd_Smed_v6_18576_0_3	4	3	0	0	2	1	4.06253	2.78431	0	0	1.86931	0.853128	1.59488	-1.33177	2.13456	-0.62391	0.532687	N/A	-2.51712	-2.51712	NO	NO	NO
dd_Smed_v6_18578_0_1	3	4	2	4	4	4	3.0469	3.71241	2.45648	4.16826	3.73862	3.41251	3.42253	0.282097	1.04039	0.271146	0.786279	N/A	1.21596	NO	NO	NO	NO
dd_Smed_v6_18579_0_1	34	23	21	34	25	33	34.5315	21.3463	25.7931	35.4302	23.3664	28.1532	28.1035	0.0883856	0.446686	0.19787	0.843147	0.999994	1.06318	NO	NO	NO	NO
dd_Smed_v6_18579_0_2	0	7	1	0	15	5	0	6.49671	1.22824	0	14.0198	4.26564	4.33507	1.23141	2.08763	0.589862	0.555283	N/A	2.34797	NO	NO	2.34797	NO
dd_Smed_v6_18579_0_3	13	22	7	19	19	14	13.2032	20.4182	8.59769	19.7992	17.7585	11.9438	15.2868	0.210732	0.624221	0.337592	0.73567	0.999994	1.15728	NO	NO	NO	NO
dd_Smed_v6_1858_0_1	2921	3335	2428	2817	3319	3816	2966.66	3095.22	2982.17	2935.5	3102.12	3255.54	3056.2	0.0394977	0.060773	0.649922	0.515743	0.999994	1.02776	NO	NO	NO	NO
dd_Smed_v6_18580_0_1	29	22	19	32	32	33	29.4533	20.4182	23.3366	33.3461	29.909	28.1532	27.4361	0.31904	0.409562	0.778979	0.435992	0.999994	1.2475	NO	NO	NO	NO
dd_Smed_v6_18581_0_1	0	2	0	1	0	1	0	1.8562	0	1.04206	0	0.853128	0.625233	-0.00949943	3.34303	-0.00284156	0.997733	N/A	-1.00661	NO	NO	NO	NO
dd_Smed_v6_18582_0_1	34	36	26	21	35	23	34.5315	33.4117	31.9343	21.8834	32.713	19.6219	29.016	-0.430163	0.423575	-1.01555	0.309842	0.999994	-1.34739	NO	NO	NO	NO
dd_Smed_v6_18585_0_1	9	14	11	7	14	12	9.14069	12.9934	13.5107	7.29445	13.0852	10.2375	11.0437	-0.21201	0.644098	-0.329158	0.742036	0.999994	-1.1583	NO	NO	NO	NO
dd_Smed_v6_18586_0_1	9	21	17	10	20	20	9.14069	19.4901	20.8801	10.4206	18.6931	17.0626	15.9479	-0.0919289	0.627957	-0.146393	0.883611	0.999994	-1.06579	NO	NO	NO	NO
dd_Smed_v6_18587_0_1	39	61	37	56	44	63	39.6097	56.6142	45.4449	58.3556	41.1249	53.7471	49.1494	0.108977	0.345501	0.315418	0.752444	0.999994	1.07846	NO	NO	NO	NO
dd_Smed_v6_18589_0_1	6	5	2	9	17	13	6.09379	4.64051	2.45648	9.37858	15.8892	11.0907	8.2582	1.4459	0.801191	1.80469	0.071124	0.94266	2.72432	NO	NO	2.72432	NO
dd_Smed_v6_18589_0_2	0	1	0	0	0	0	0	0.928102	0	0	0	0	0.154684	-3.20437	4.80681	-0.666631	0.505008	N/A	-9.21747	-9.21747	NO	NO	NO
dd_Smed_v6_1859_0_1	2829	2996	2348	2645	3222	3128	2873.22	2780.59	2883.91	2756.26	3011.46	2668.58	2829.01	-0.0171011	0.0672291	-0.25437	0.799209	0.999994	-1.01192	NO	NO	NO	NO
dd_Smed_v6_18590_0_1	36	27	15	12	27	30	36.5628	25.0587	18.4236	12.5048	25.2357	25.5938	23.8966	-0.336544	0.559616	-0.601384	0.547585	0.999994	-1.26273	NO	NO	NO	NO
dd_Smed_v6_18590_0_2	28	39	18	22	26	30	28.4377	36.196	22.1084	22.9254	24.3011	25.5938	26.5937	-0.259808	0.428999	-0.605614	0.544771	0.999994	-1.19732	NO	NO	NO	NO
dd_Smed_v6_18592_0_1	10	10	0	19	10	11	10.1563	9.28102	0	19.7992	9.34656	9.38441	9.66126	0.966415	1.16805	0.827376	0.408024	0.999994	1.95398	NO	NO	1.95398	NO
dd_Smed_v6_18592_0_2	0	7	10	0	0	0	0	6.49671	12.2824	0	0	0	3.12986	-7.49588	3.5275	-2.12498	0.0335882	N/A	-180.503	-180.503	NO	NO	NO
dd_Smed_v6_18592_0_3	8	24	13	5	9	5	8.12506	22.2744	15.9671	5.21032	8.4119	4.26564	10.7091	-1.37852	0.778852	-1.76994	0.076737	0.977334	-2.60002	-2.60002	NO	NO	NO
dd_Smed_v6_18592_0_4	12	11	1	14	19	16	12.1876	10.2091	1.22824	14.5889	17.7585	13.65	11.6037	0.940302	0.870373	1.08034	0.279989	0.999994	1.91893	NO	NO	1.91893	NO
dd_Smed_v6_18595_0_1	30	59	30	30	44	20	30.469	54.758	36.8473	31.2619	41.1249	17.0626	35.2539	-0.454966	0.523199	-0.869585	0.384527	0.999994	-1.37075	NO	NO	NO	NO
dd_Smed_v6_18595_0_2	31	12	23	19	10	41	31.4846	11.1372	28.2496	19.7992	9.34656	34.9782	22.4992	-0.136392	0.74229	-0.183745	0.854214	0.999994	-1.09915	NO	NO	NO	NO
dd_Smed_v6_186_0_1	69600	72883	55241	61901	76297	77346	70688	67642.8	67849.3	64504.8	71311.5	65986	67997.1	-0.0309565	0.0503836	-0.614415	0.538941	0.999994	-1.02169	NO	NO	NO	NO
dd_Smed_v6_1860_0_1	2840	3205	2777	2555	3059	3428	2884.4	2974.57	3410.83	2662.48	2859.11	2924.52	2952.65	-0.133282	0.0884825	-1.50631	0.131988	0.999994	-1.09679	NO	NO	NO	NO
dd_Smed_v6_18600_0_1	4	0	0	0	4	0	4.06253	0	0	0	3.73862	0	1.30019	-0.122993	3.86516	-0.0318209	0.974615	N/A	-1.08899	NO	NO	NO	NO
dd_Smed_v6_18600_0_10	0	0	0	0	0	0	0	0	0	0	0	0	0	#N/A	N/A	N/A	N/A	N/A	#N/A	#N/A	#N/A	#N/A	#N/A
dd_Smed_v6_18600_0_11	0	0	0	2	0	0	0	0	0	2.08413	0	0	0.347355	4.15022	4.66537	0.88958	0.373691	N/A	17.7558	NO	NO	17.7558	NO
dd_Smed_v6_18600_0_12	0	0	0	0	0	0	0	0	0	0	0	0	0	#N/A	N/A	N/A	N/A	N/A	#N/A	#N/A	#N/A	#N/A	#N/A
dd_Smed_v6_18600_0_13	0	0	9	0	0	7	0	0	11.0542	0	0	5.9719	2.83768	-0.875508	3.78643	-0.231222	0.817142	N/A	-1.83465	-1.83465	NO	NO	NO
dd_Smed_v6_18600_0_14	0	0	0	0	0	0	0	0	0	0	0	0	0	#N/A	N/A	N/A	N/A	N/A	#N/A	#N/A	#N/A	#N/A	#N/A
dd_Smed_v6_18600_0_15	1	0	0	0	9	0	1.01563	0	0	0	8.4119	0	1.57126	3.03789	4.00262	0.758976	0.447867	N/A	8.21291	NO	NO	8.21291	NO
dd_Smed_v6_18600_0_16	0	0	0	0	0	0	0	0	0	0	0	0	0	#N/A	N/A	N/A	N/A	N/A	#N/A	#N/A	#N/A	#N/A	#N/A
dd_Smed_v6_18600_0_17	0	0	0	3	0	0	0	0	0	3.12619	0	0	0.521032	4.7408	4.63094	1.02372	0.305966	N/A	26.7377	NO	NO	26.7377	NO
dd_Smed_v6_18600_0_18	0	0	0	0	0	0	0	0	0	0	0	0	0	#N/A	N/A	N/A	N/A	N/A	#N/A	#N/A	#N/A	#N/A	#N/A
dd_Smed_v6_18600_0_19	0	16	1	0	0	0	0	14.8496	1.22824	0	0	0	2.67964	-7.28085	3.78893	-1.92161	0.0546549	N/A	-155.509	-155.509	NO	NO	NO
dd_Smed_v6_18600_0_2	0	0	0	0	0	0	0	0	0	0	0	0	0	#N/A	N/A	N/A	N/A	N/A	#N/A	#N/A	#N/A	#N/A	#N/A
dd_Smed_v6_18600_0_20	2	0	0	0	0	0	2.03126	0	0	0	0	0	0.338544	-4.29832	4.67852	-0.918736	0.358234	N/A	-19.6754	-19.6754	NO	NO	NO
dd_Smed_v6_18600_0_21	0	0	0	0	0	0	0	0	0	0	0	0	0	#N/A	N/A	N/A	N/A	N/A	#N/A	#N/A	#N/A	#N/A	#N/A
dd_Smed_v6_18600_0_22	4	0	0	0	0	0	4.06253	0	0	0	0	0	0.677088	-5.295	4.62086	-1.14589	0.25184	N/A	-39.2604	-39.2604	NO	NO	NO
dd_Smed_v6_18600_0_23	0	0	0	0	0	0	0	0	0	0	0	0	0	#N/A	N/A	N/A	N/A	N/A	#N/A	#N/A	#N/A	#N/A	#N/A
dd_Smed_v6_18600_0_24	0	0	0	0	0	0	0	0	0	0	0	0	0	#N/A	N/A	N/A	N/A	N/A	#N/A	#N/A	#N/A	#N/A	#N/A
dd_Smed_v6_18600_0_3	0	21	12	26	24	0	0	19.4901	14.7389	27.0937	22.4317	0	13.9591	0.531254	1.90481	0.278901	0.780321	0.999994	1.44518	NO	NO	1.44518	NO
dd_Smed_v6_18600_0_4	17	0	0	0	0	46	17.2657	0	0	0	0	39.2439	9.41827	1.18452	3.45038	0.343301	0.731372	0.999994	2.27288	NO	NO	2.27288	NO
dd_Smed_v6_18600_0_5	0	0	0	0	0	0	0	0	0	0	0	0	0	#N/A	N/A	N/A	N/A	N/A	#N/A	#N/A	#N/A	#N/A	#N/A
dd_Smed_v6_18600_0_6	0	0	0	0	0	0	0	0	0	0	0	0	0	#N/A	N/A	N/A	N/A	N/A	#N/A	#N/A	#N/A	#N/A	#N/A
dd_Smed_v6_18600_0_7	0	0	0	0	2	0	0	0	0	0	1.86931	0	0.311552	4.01314	4.67553	0.858328	0.390711	N/A	16.1464	NO	NO	16.1464	NO
dd_Smed_v6_18600_0_8	0	0	0	0	0	0	0	0	0	0	0	0	0	#N/A	N/A	N/A	N/A	N/A	#N/A	#N/A	#N/A	#N/A	#N/A
dd_Smed_v6_18600_0_9	0	0	0	0	0	0	0	0	0	0	0	0	0	#N/A	N/A	N/A	N/A	N/A	#N/A	#N/A	#N/A	#N/A	#N/A
dd_Smed_v6_18602_0_1	0	3	0	3	0	0	0	2.78431	0	3.12619	0	0	0.985083	0.136695	3.90999	0.0349605	0.972111	N/A	1.09938	NO	NO	NO	NO
dd_Smed_v6_18607_0_1	76	96	74	74	107	110	77.188	89.0978	90.8899	77.1128	100.008	93.8441	88.0235	0.0787874	0.245493	0.320936	0.748259	0.999994	1.05613	NO	NO	NO	NO
dd_Smed_v6_18609_0_1	7	9	7	7	5	4	7.10942	8.35292	8.59769	7.29445	4.67328	3.41251	6.57338	-0.657815	0.809777	-0.812341	0.416596	0.999994	-1.57769	-1.57769	NO	NO	NO
dd_Smed_v6_1861_0_1	425	448	355	375	383	489	431.644	415.79	436.026	390.774	357.973	417.18	408.231	-0.137154	0.118378	-1.15861	0.246614	0.999994	-1.09973	NO	NO	NO	NO
dd_Smed_v6_18610_1_1	18	27	25	33	39	32	18.2814	25.0587	30.706	34.3881	36.4516	27.3001	28.6977	0.410938	0.431264	0.95287	0.340656	0.999994	1.32955	NO	NO	NO	NO
dd_Smed_v6_18617_0_1	54	56	46	45	64	74	54.8441	51.9737	56.4991	46.8929	59.818	63.1315	55.5266	0.0619963	0.294379	0.2106	0.833199	0.999994	1.04391	NO	NO	NO	NO
dd_Smed_v6_18617_0_2	0	0	0	4	0	0	0	0	0	4.16826	0	0	0.69471	5.15882	4.61372	1.11815	0.263504	N/A	35.7239	NO	NO	35.7239	NO
dd_Smed_v6_1862_0_1	1701	2303	1430	1748	1680	2043	1727.59	2137.42	1756.39	1821.53	1570.22	1742.94	1792.68	-0.13145	0.118439	-1.10986	0.267061	0.999994	-1.09539	NO	NO	NO	NO
dd_Smed_v6_18620_0_1	68	89	66	59	79	94	69.063	82.6011	81.064	61.4818	73.8378	80.194	74.7069	-0.107121	0.263253	-0.406912	0.684072	0.999994	-1.07708	NO	NO	NO	NO
dd_Smed_v6_18621_0_1	12	27	14	16	22	32	12.1876	25.0587	17.1954	16.673	20.5624	27.3001	19.8295	0.244919	0.554093	0.442018	0.658476	0.999994	1.18503	NO	NO	NO	NO
dd_Smed_v6_18624_0_1	5	3	2	11	0	12	5.07816	2.78431	2.45648	11.4627	0	10.2375	5.33653	1.06759	1.47312	0.724711	0.468629	N/A	2.09593	NO	NO	2.09593	NO
dd_Smed_v6_18626_0_1	10	16	8	16	3	20	10.1563	14.8496	9.82593	16.673	2.80397	17.0626	11.8952	0.0643526	0.869674	0.0739962	0.941013	0.999994	1.04562	NO	NO	NO	NO
dd_Smed_v6_18626_0_2	3	5	0	1	8	4	3.0469	4.64051	0	1.04206	7.47725	3.41251	3.26987	0.610748	1.54244	0.395963	0.692132	N/A	1.52705	NO	NO	1.52705	NO
dd_Smed_v6_18627_0_1	15	24	5	18	15	12	15.2345	22.2744	6.14121	18.7572	14.0198	10.2375	14.4441	-0.040901	0.718041	-0.056962	0.954575	0.999994	-1.02876	NO	NO	NO	NO
dd_Smed_v6_18627_0_5	0	0	0	0	0	0	0	0	0	0	0	0	0	#N/A	N/A	N/A	N/A	N/A	#N/A	#N/A	#N/A	#N/A	#N/A
dd_Smed_v6_18628_0_1	90	108	67	135	123	81	91.4069	100.235	82.2922	140.679	114.963	69.1034	99.7798	0.240538	0.348103	0.690995	0.489569	0.999994	1.18143	NO	NO	NO	NO
dd_Smed_v6_1863_0_1	1944	2091	1686	1730	1977	2297	1974.39	1940.66	2070.82	1802.77	1847.81	1959.63	1932.68	-0.0920306	0.0650724	-1.41428	0.15728	0.999994	-1.06587	NO	NO	NO	NO
dd_Smed_v6_18633_0_1	4	1	1	5	6	3	4.06253	0.928102	1.22824	5.21032	5.60794	2.55938	3.26609	1.09351	1.24524	0.878154	0.37986	N/A	2.13393	NO	NO	2.13393	NO
dd_Smed_v6_18633_0_2	8	24	7	16	18	13	8.12506	22.2744	8.59769	16.673	16.8238	11.0907	13.9308	0.17682	0.707254	0.250009	0.80258	0.999994	1.13039	NO	NO	NO	NO
dd_Smed_v6_18636_0_1	97	95	74	69	84	80	98.5163	88.1697	90.8899	71.9025	78.5111	68.2502	82.7066	-0.344736	0.231178	-1.49121	0.135905	0.999994	-1.26992	NO	NO	NO	NO
dd_Smed_v6_18636_0_2	3	7	3	9	10	15	3.0469	6.49671	3.68473	9.37858	9.34656	12.7969	7.4584	1.24083	0.807162	1.53727	0.124227	0.999994	2.36334	NO	NO	2.36334	NO
dd_Smed_v6_18636_0_3	0	0	0	0	0	0	0	0	0	0	0	0	0	#N/A	N/A	N/A	N/A	N/A	#N/A	#N/A	#N/A	#N/A	#N/A
dd_Smed_v6_18638_0_4	0	0	1	0	0	0	0	0	1.22824	0	0	0	0.204707	-3.51601	4.76036	-0.738603	0.460148	N/A	-11.44	-11.44	NO	NO	NO
dd_Smed_v6_1864_0_1	468	458	377	482	443	510	475.316	425.071	463.047	502.275	414.053	435.095	452.476	-0.0132381	0.131919	-0.10035	0.920066	0.999994	-1.00922	NO	NO	NO	NO
dd_Smed_v6_18643_0_1	21	16	16	21	21	24	21.3283	14.8496	19.6519	21.8834	19.6278	20.4751	19.636	0.154614	0.468986	0.329678	0.741643	0.999994	1.11312	NO	NO	NO	NO
dd_Smed_v6_18645_0_1	2	5	6	4	1	6	2.03126	4.64051	7.36945	4.16826	0.934656	5.11877	4.04382	-0.442762	1.1796	-0.37535	0.7074	N/A	-1.3592	NO	NO	NO	NO
dd_Smed_v6_18646_0_1	3	4	2	4	9	21	3.0469	3.71241	2.45648	4.16826	8.4119	17.9157	6.61861	1.72524	1.01462	1.70037	0.0890605	0.999994	3.30635	NO	NO	3.30635	NO
dd_Smed_v6_18646_0_2	16	21	19	16	28	34	16.2501	19.4901	23.3366	16.673	26.1704	29.0063	21.8211	0.29343	0.494741	0.593099	0.553115	0.999994	1.22555	NO	NO	NO	NO
dd_Smed_v6_18646_0_3	1	0	0	0	1	1	1.01563	0	0	0	0.934656	0.853128	0.467236	0.813325	3.53483	0.230089	0.818023	N/A	1.75726	NO	NO	1.75726	NO
dd_Smed_v6_18647_0_1	19	32	12	21	43	22	19.297	29.6993	14.7389	21.8834	40.1902	18.7688	24.0963	0.333727	0.581174	0.574229	0.565813	0.999994	1.26026	NO	NO	NO	NO
dd_Smed_v6_1865_0_1	860	1027	732	817	925	1163	873.444	953.16	899.073	851.367	864.557	992.188	905.631	-0.00877647	0.102538	-0.0855926	0.93179	0.999994	-1.0061	NO	NO	NO	NO
dd_Smed_v6_18652_0_1	32	67	41	72	81	84	32.5002	62.1828	50.3579	75.0287	75.7071	71.6627	61.2399	0.614519	0.350548	1.75303	0.0795974	0.991356	1.53105	NO	NO	1.53105	NO
dd_Smed_v6_18653_0_1	14	8	10	7	10	13	14.2188	7.42481	12.2824	7.29445	9.34656	11.0907	10.2763	-0.278386	0.676065	-0.411775	0.680505	0.999994	-1.21284	NO	NO	NO	NO
dd_Smed_v6_18654_0_1	71	69	53	72	115	80	72.1099	64.039	65.0968	75.0287	107.485	68.2502	75.335	0.31678	0.306291	1.03425	0.301021	0.999994	1.24555	NO	NO	NO	NO
dd_Smed_v6_18654_0_2	3	2	0	1	2	3	3.0469	1.8562	0	1.04206	1.86931	2.55938	1.72898	0.138448	1.65953	0.0834262	0.933513	N/A	1.10072	NO	NO	NO	NO
dd_Smed_v6_18657_0_1	57	70	43	48	70	66	57.891	64.9671	52.8144	50.0191	65.4259	56.3064	57.904	-0.0348924	0.292028	-0.119483	0.904893	0.999994	-1.02448	NO	NO	NO	NO
dd_Smed_v6_18658_0_2	2	5	4	5	1	9	2.03126	4.64051	4.91297	5.21032	0.934656	7.67815	4.23465	0.263721	1.18989	0.221635	0.824598	N/A	1.20057	NO	NO	NO	NO
dd_Smed_v6_1866_0_1	3339	3746	2760	3177	3548	4480	3391.2	3476.67	3389.95	3310.64	3316.16	3822.01	3451.1	0.0269408	0.0767385	0.351073	0.725534	0.999994	1.01885	NO	NO	NO	NO
dd_Smed_v6_18661_0_1	59	88	55	54	59	60	59.9223	81.673	67.5533	56.2715	55.1447	51.1877	61.9587	-0.367089	0.285203	-1.28712	0.198054	0.999994	-1.28975	NO	NO	NO	NO
dd_Smed_v6_1867_0_1	1432	1512	1224	1194	1465	1777	1454.39	1403.29	1503.37	1244.23	1369.27	1516.01	1415.09	-0.0773057	0.0990368	-0.780576	0.435052	0.999994	-1.05505	NO	NO	NO	NO
dd_Smed_v6_18676_0_1	6	4	0	3	2	1	6.09379	3.71241	0	3.12619	1.86931	0.853128	2.60914	-0.777672	1.60708	-0.483905	0.628453	N/A	-1.71436	-1.71436	NO	NO	NO
dd_Smed_v6_18678_0_1	0	0	4	20	24	0	0	0	4.91297	20.8413	22.4317	0	8.031	3.17256	2.39249	1.32605	0.184823	0.999994	9.01648	NO	NO	9.01648	NO
dd_Smed_v6_18678_0_2	43	87	21	54	37	32	43.6722	80.7449	25.7931	56.2715	34.5823	27.3001	44.7273	-0.355908	0.584852	-0.608544	0.542827	0.999994	-1.27979	NO	NO	NO	NO
dd_Smed_v6_18678_0_3	0	34	0	0	1	0	0	31.5555	0	0	0.934656	0	5.41502	-5.07665	3.40644	-1.49031	0.136144	N/A	-33.7461	-33.7461	NO	NO	NO
dd_Smed_v6_18678_0_4	39	8	37	34	60	51	39.6097	7.42481	45.4449	35.4302	56.0794	43.5095	37.9164	0.553592	0.713032	0.776391	0.437518	0.999994	1.46774	NO	NO	1.46774	NO
dd_Smed_v6_1868_0_1	3015	3313	2617	2737	3290	3707	3062.13	3074.8	3214.31	2852.13	3075.02	3162.55	3073.49	-0.0399353	0.062162	-0.64244	0.520588	0.999994	-1.02807	NO	NO	NO	NO
dd_Smed_v6_18682_0_1	18	31	16	22	25	18	18.2814	28.7712	19.6519	22.9254	23.3664	15.3563	21.3921	-0.124114	0.499835	-0.248311	0.803894	0.999994	-1.08984	NO	NO	NO	NO
dd_Smed_v6_18686_0_1	10	13	9	11	5	7	10.1563	12.0653	11.0542	11.4627	4.67328	5.9719	9.23062	-0.603109	0.729696	-0.82652	0.408509	0.999994	-1.51899	-1.51899	NO	NO	NO
dd_Smed_v6_18689_0_1	11	22	15	18	19	15	11.172	20.4182	18.4236	18.7572	17.7585	12.7969	16.5544	-0.0246739	0.557268	-0.0442766	0.964684	0.999994	-1.01725	NO	NO	NO	NO
dd_Smed_v6_1869_0_1	3873	4539	3079	3876	4252	4603	3933.54	4212.65	3781.76	4039.04	3974.16	3926.95	3978.02	0.000565772	0.0578811	0.00977473	0.992201	0.999994	1.00039	NO	NO	NO	NO
dd_Smed_v6_1869_0_2	1102	757	863	804	1156	1225	1119.23	702.573	1059.97	837.82	1080.46	1045.08	974.189	0.0413012	0.211765	0.195033	0.845367	0.999994	1.02904	NO	NO	NO	NO
dd_Smed_v6_18691_0_1	0	0	4	0	0	0	0	0	4.91297	0	0	0	0.818828	-5.55092	4.61137	-1.20375	0.228687	N/A	-46.8807	-46.8807	NO	NO	NO
dd_Smed_v6_18691_0_2	11	13	0	8	2	9	11.172	12.0653	0	8.33652	1.86931	7.67815	6.85354	-0.390133	1.40351	-0.277971	0.781035	0.999994	-1.31051	NO	NO	NO	NO
dd_Smed_v6_18694_0_1	30	43	24	34	56	45	30.469	39.9084	29.4778	35.4302	52.3407	38.3908	37.6695	0.333056	0.386212	0.862365	0.388487	0.999994	1.25968	NO	NO	NO	NO
dd_Smed_v6_18698_0_1	0	5	3	1	0	4	0	4.64051	3.68473	1.04206	0	3.41251	2.12997	-0.888483	2.12039	-0.419018	0.675203	N/A	-1.85123	-1.85123	NO	NO	NO
dd_Smed_v6_1870_0_1	761	779	639	575	612	707	772.896	722.991	784.847	599.187	572.009	603.161	675.849	-0.360893	0.0886663	-4.07023	4.69663e-05	0.011733	-1.28422	NO	NO	NO	NO
dd_Smed_v6_18703_0_1	23	14	13	20	11	19	23.3595	12.9934	15.9671	20.8413	10.2812	16.2094	16.6087	-0.147707	0.594465	-0.248471	0.80377	0.999994	-1.10781	NO	NO	NO	NO
dd_Smed_v6_18705_0_1	5	4	4	8	2	12	5.07816	3.71241	4.91297	8.33652	1.86931	10.2375	5.69115	0.583296	1.01604	0.574085	0.56591	0.999994	1.49827	NO	NO	1.49827	NO
dd_Smed_v6_18706_0_1	79	69	71	86	82	89	80.2349	64.039	87.2052	89.6176	76.6418	75.9284	78.9445	0.0684053	0.264239	0.258876	0.795731	0.999994	1.04856	NO	NO	NO	NO
dd_Smed_v6_1871_0_1	561	700	401	874	719	568	569.77	649.671	492.525	910.765	672.018	484.577	629.887	0.270547	0.257231	1.05177	0.292905	0.999994	1.20627	NO	NO	NO	NO
dd_Smed_v6_1871_0_2	388	435	283	394	447	548	394.065	403.724	347.592	410.573	417.791	467.514	406.877	0.176839	0.129988	1.36042	0.173696	0.999994	1.1304	NO	NO	NO	NO
dd_Smed_v6_1871_0_3	52	126	26	265	188	82	52.8129	116.941	31.9343	276.147	175.715	69.9565	120.584	1.36643	0.656248	2.08219	0.0373251	0.760084	2.57832	NO	NO	2.57832	NO
dd_Smed_v6_1871_0_4	2041	2217	1673	1758	1765	2771	2072.91	2057.6	2054.85	1831.95	1649.67	2364.02	2005.17	-0.081112	0.144223	-0.562407	0.573838	0.999994	-1.05783	NO	NO	NO	NO
dd_Smed_v6_18711_0_1	0	0	0	0	0	0	0	0	0	0	0	0	0	#N/A	N/A	N/A	N/A	N/A	#N/A	#N/A	#N/A	#N/A	#N/A
dd_Smed_v6_18712_0_9	3	5	3	9	4	3	3.0469	4.64051	3.68473	9.37858	3.73862	2.55938	4.50812	0.443415	1.05088	0.421944	0.673066	N/A	1.35982	NO	NO	NO	NO
dd_Smed_v6_18715_0_1	37	32	33	36	48	47	37.5784	29.6993	40.532	37.5143	44.8635	40.097	38.3807	0.191195	0.349138	0.54762	0.583953	0.999994	1.14171	NO	NO	NO	NO
dd_Smed_v6_18719_0_1	66	69	66	50	69	90	67.0317	64.039	81.064	52.1032	64.4913	76.7815	67.5851	-0.12534	0.299789	-0.418096	0.675877	0.999994	-1.09076	NO	NO	NO	NO
dd_Smed_v6_1872_0_1	3756	3968	2897	3606	4008	4180	3814.71	3682.71	3558.22	3757.69	3746.1	3566.07	3687.58	0.00106381	0.052037	0.0204433	0.98369	0.999994	1.00074	NO	NO	NO	NO
dd_Smed_v6_18720_0_1	13	24	16	17	22	21	13.2032	22.2744	19.6519	17.7151	20.5624	17.9157	18.5538	0.0271148	0.502616	0.0539474	0.956977	0.999994	1.01897	NO	NO	NO	NO
dd_Smed_v6_18722_0_1	2	3	3	5	2	2	2.03126	2.78431	3.68473	5.21032	1.86931	1.70626	2.88103	0.0388245	1.21409	0.0319781	0.974489	N/A	1.02728	NO	NO	NO	NO
dd_Smed_v6_1873_0_1	998	1204	698	893	1069	1302	1013.6	1117.43	857.313	930.564	999.147	1110.77	1004.81	0.0241254	0.137935	0.174904	0.861155	0.999994	1.01686	NO	NO	NO	NO
dd_Smed_v6_1873_0_2	1620	1647	1211	1670	2319	1850	1645.32	1528.58	1487.4	1740.25	2167.47	1578.29	1691.22	0.234733	0.13791	1.70208	0.0887406	0.999994	1.17669	NO	NO	NO	NO
dd_Smed_v6_1873_0_3	4	0	0	4	188	0	4.06253	0	0	4.16826	175.715	0	30.6577	5.46385	3.5101	1.55661	N/A	N/A	44.135	NO	NO	44.135	NO
dd_Smed_v6_1873_0_4	112	279	313	163	108	251	113.751	258.94	384.44	169.857	100.943	214.135	207.011	-0.641243	0.499026	-1.28499	0.198796	0.999994	-1.55967	-1.55967	NO	NO	NO
dd_Smed_v6_18730_0_1	52	57	49	46	63	74	52.8129	52.9018	60.1838	47.935	58.8833	63.1315	55.9747	0.0414535	0.292652	0.141648	0.887358	0.999994	1.02915	NO	NO	NO	NO
dd_Smed_v6_18732_0_1	38	34	22	20	22	31	38.594	31.5555	27.0213	20.8413	20.5624	26.447	27.5036	-0.51838	0.418334	-1.23915	0.215289	0.999994	-1.43235	-1.43235	NO	NO	NO
dd_Smed_v6_18735_0_1	23	26	25	33	23	33	23.3595	24.1306	30.706	34.3881	21.4971	28.1532	27.0391	0.106665	0.434717	0.245368	0.806172	0.999994	1.07674	NO	NO	NO	NO
dd_Smed_v6_18736_0_1	14	18	9	11	9	15	14.2188	16.7058	11.0542	11.4627	8.4119	12.7969	12.4417	-0.368264	0.599274	-0.614516	0.538874	0.999994	-1.2908	NO	NO	NO	NO
dd_Smed_v6_18738_0_1	46	42	26	31	59	44	46.7191	38.9803	31.9343	32.304	55.1447	37.5376	40.4367	0.0851755	0.406289	0.209642	0.833947	0.999994	1.06082	NO	NO	NO	NO
dd_Smed_v6_18738_0_2	4	7	0	13	7	0	4.06253	6.49671	0	13.5468	6.54259	0	5.10811	0.908684	1.92754	0.471423	0.637339	N/A	1.87733	NO	NO	1.87733	NO
dd_Smed_v6_18739_0_1	60	52	36	79	86	64	60.9379	48.2613	44.2167	82.3231	80.3804	54.6002	61.7866	0.496767	0.336162	1.47776	0.139472	0.999994	1.41105	NO	NO	1.41105	NO
dd_Smed_v6_18739_0_2	26	58	24	62	47	39	26.4064	53.8299	29.4778	64.608	43.9288	33.272	41.9205	0.360658	0.500134	0.721122	0.470835	0.999994	1.28401	NO	NO	NO	NO
dd_Smed_v6_18739_0_5	32	33	16	55	44	43	32.5002	30.6274	19.6519	57.3136	41.1249	36.6845	36.3171	0.694485	0.426126	1.62977	0.103151	0.999994	1.61831	NO	NO	1.61831	NO
dd_Smed_v6_1874_0_1	3911	4266	3214	3223	4291	5366	3972.14	3959.28	3947.57	3358.57	4010.61	4577.88	3971.01	0.00858776	0.117771	0.0729188	0.941871	0.999994	1.00597	NO	NO	NO	NO
dd_Smed_v6_18742_0_1	14	12	7	15	28	10	14.2188	11.1372	8.59769	15.631	26.1704	8.53128	14.0477	0.559681	0.704635	0.794285	0.42703	0.999994	1.47394	NO	NO	1.47394	NO
dd_Smed_v6_18742_0_2	0	9	13	7	7	11	0	8.35292	15.9671	7.29445	6.54259	9.38441	7.92359	-0.0557641	1.30747	-0.0426505	0.96598	0.999994	-1.03941	NO	NO	NO	NO
dd_Smed_v6_18742_0_3	27	33	14	29	29	35	27.4221	30.6274	17.1954	30.2199	27.105	29.8595	27.0715	0.200982	0.437361	0.459533	0.645851	0.999994	1.14948	NO	NO	NO	NO
dd_Smed_v6_1875_0_1	266	326	165	272	184	246	270.158	302.561	202.66	283.442	171.977	209.869	240.111	-0.224338	0.275288	-0.814924	0.415116	0.999994	-1.16824	NO	NO	NO	NO
dd_Smed_v6_1875_0_2	269	319	170	413	195	271	273.205	296.064	208.801	430.373	182.258	231.198	270.316	0.114771	0.367471	0.312328	0.754791	0.999994	1.0828	NO	NO	NO	NO
dd_Smed_v6_18750_0_1	15	9	7	18	16	11	15.2345	8.35292	8.59769	18.7572	14.9545	9.38441	12.5469	0.411699	0.667087	0.617159	0.53713	0.999994	1.33025	NO	NO	NO	NO
dd_Smed_v6_18752_0_1	45	48	37	47	50	50	45.7034	44.5489	45.4449	48.977	46.7328	42.6564	45.6773	0.0263768	0.300212	0.0878607	0.929987	0.999994	1.01845	NO	NO	NO	NO
dd_Smed_v6_18754_0_1	48	71	40	54	76	81	48.7503	65.8952	49.1297	56.2715	71.0339	69.1034	60.0307	0.259378	0.305864	0.848019	0.396427	0.999994	1.19696	NO	NO	NO	NO
dd_Smed_v6_18761_0_2	1	1	2	2	1	2	1.01563	0.928102	2.45648	2.08413	0.934656	1.70626	1.52088	0.130077	1.54756	0.0840532	0.933014	N/A	1.09435	NO	NO	NO	NO
dd_Smed_v6_18764_0_1	0	0	14	0	0	10	0	0	17.1954	0	0	8.53128	4.28778	-1.00192	3.65018	-0.274485	0.783712	N/A	-2.00266	-2.00266	NO	NO	NO
dd_Smed_v6_18764_0_2	14	25	0	28	32	7	14.2188	23.2025	0	29.1778	29.909	5.9719	17.08	0.787335	1.30567	0.603012	0.5465	0.999994	1.72588	NO	NO	1.72588	NO
dd_Smed_v6_18764_0_3	0	0	0	0	0	0	0	0	0	0	0	0	0	#N/A	N/A	N/A	N/A	N/A	#N/A	#N/A	#N/A	#N/A	#N/A
dd_Smed_v6_18764_0_4	0	0	0	0	0	0	0	0	0	0	0	0	0	#N/A	N/A	N/A	N/A	N/A	#N/A	#N/A	#N/A	#N/A	#N/A
dd_Smed_v6_18764_0_5	3	4	0	3	3	0	3.0469	3.71241	0	3.12619	2.80397	0	2.11491	-0.220008	2.0161	-0.109126	0.913103	N/A	-1.16474	NO	NO	NO	NO
dd_Smed_v6_18767_0_1	4	0	1	3	5	5	4.06253	0	1.22824	3.12619	4.67328	4.26564	2.89265	1.19642	1.48483	0.805766	0.420378	N/A	2.29171	NO	NO	2.29171	NO
dd_Smed_v6_18767_0_3	16	18	4	11	5	9	16.2501	16.7058	4.91297	11.4627	4.67328	7.67815	10.2805	-0.687311	0.830234	-0.827852	0.407754	0.999994	-1.61028	-1.61028	NO	NO	NO
dd_Smed_v6_1877_0_1	507	582	421	468	501	481	514.925	540.155	517.09	487.686	468.263	410.355	489.746	-0.204664	0.117252	-1.74551	0.0808964	0.995075	-1.15242	NO	NO	NO	NO
dd_Smed_v6_18770_0_1	9	18	10	17	28	20	9.14069	16.7058	12.2824	17.7151	26.1704	17.0626	16.5128	0.671385	0.571185	1.17542	0.239825	0.999994	1.5926	NO	NO	1.5926	NO
dd_Smed_v6_18773_0_1	0	3	0	9	0	4	0	2.78431	0	9.37858	0	3.41251	2.5959	2.1604	2.62866	0.821865	0.411153	N/A	4.4704	NO	NO	4.4704	NO
dd_Smed_v6_18773_0_2	5	0	5	0	10	5	5.07816	0	6.14121	0	9.34656	4.26564	4.13859	0.293307	1.9529	0.150191	0.880614	N/A	1.22545	NO	NO	NO	NO
dd_Smed_v6_18773_0_3	0	0	0	0	0	0	0	0	0	0	0	0	0	#N/A	N/A	N/A	N/A	N/A	#N/A	#N/A	#N/A	#N/A	#N/A
dd_Smed_v6_18773_0_4	0	2	0	2	0	1	0	1.8562	0	2.08413	0	0.853128	0.79891	0.614768	3.1782	0.193433	0.84662	N/A	1.53131	NO	NO	1.53131	NO
dd_Smed_v6_18777_0_3	7	8	6	6	5	8	7.10942	7.42481	7.36945	6.25239	4.67328	6.82502	6.60906	-0.30191	0.768384	-0.392916	0.694381	0.999994	-1.23278	NO	NO	NO	NO
dd_Smed_v6_18778_0_1	63	50	42	40	62	54	63.9848	46.4051	51.5862	41.6826	57.9487	46.0689	51.2794	-0.151065	0.332701	-0.454058	0.649787	0.999994	-1.11039	NO	NO	NO	NO
dd_Smed_v6_1878_0_1	812	857	734	805	746	826	824.693	795.383	901.53	838.862	697.253	704.684	793.734	-0.170327	0.120225	-1.41673	0.156562	0.999994	-1.12531	NO	NO	NO	NO
dd_Smed_v6_18780_0_1	8	6	4	10	6	13	8.12506	5.56861	4.91297	10.4206	5.60794	11.0907	7.62098	0.538574	0.78447	0.686545	0.49237	0.999994	1.45254	NO	NO	1.45254	NO
dd_Smed_v6_18782_0_1	34	0	0	18	0	17	34.5315	0	0	18.7572	0	14.5032	11.2986	-0.0555961	2.6022	-0.021365	0.982954	0.999994	-1.03929	NO	NO	NO	NO
dd_Smed_v6_18782_0_2	96	139	95	154	198	150	97.5007	129.006	116.683	160.478	185.062	127.969	136.116	0.462518	0.251368	1.84	0.0657683	0.918199	1.37794	NO	NO	NO	NO
dd_Smed_v6_18784_0_1	1	3	2	3	0	4	1.01563	2.78431	2.45648	3.12619	0	3.41251	2.13252	0.0645674	1.63627	0.03946	0.968524	N/A	1.04577	NO	NO	NO	NO
dd_Smed_v6_18785_0_1	11	29	12	22	14	19	11.172	26.915	14.7389	22.9254	13.0852	16.2094	17.5076	-0.028368	0.62338	-0.0455068	0.963703	0.999994	-1.01986	NO	NO	NO	NO
dd_Smed_v6_18786_0_1	39	42	25	105	38	21	39.6097	38.9803	30.706	109.417	35.5169	17.9157	45.3576	0.570083	0.727041	0.784114	0.432973	0.999994	1.48461	NO	NO	1.48461	NO
dd_Smed_v6_18787_0_1	19	20	8	23	15	5	19.297	18.562	9.82593	23.9675	14.0198	4.26564	14.9897	-0.18974	0.820362	-0.231289	0.817091	0.999994	-1.14056	NO	NO	NO	NO
dd_Smed_v6_1879_0_1	5122	5781	4346	4752	5594	6457	5202.07	5365.36	5337.94	4951.89	5228.47	5508.65	5265.73	-0.0193287	0.055628	-0.347463	0.728244	0.999994	-1.01349	NO	NO	NO	NO
dd_Smed_v6_18792_0_2	4	5	1	4	4	0	4.06253	4.64051	1.22824	4.16826	3.73862	0	2.97303	-0.358094	1.55071	-0.230923	0.817375	N/A	-1.28173	NO	NO	NO	NO
dd_Smed_v6_18793_0_1	146	140	116	150	133	148	148.282	129.934	142.476	156.31	124.309	126.263	137.929	-0.0496242	0.204401	-0.242778	0.808177	0.999994	-1.035	NO	NO	NO	NO
dd_Smed_v6_18796_0_1	41	48	43	44	36	63	41.6409	44.5489	52.8144	45.8508	33.6476	53.7471	45.375	-0.0557671	0.358395	-0.155602	0.876347	0.999994	-1.03941	NO	NO	NO	NO
dd_Smed_v6_18799_0_1	22	16	15	10	19	19	22.3439	14.8496	18.4236	10.4206	17.7585	16.2094	16.6676	-0.31749	0.545447	-0.582072	0.560518	0.999994	-1.24616	NO	NO	NO	NO
dd_Smed_v6_188_0_1	4233	4467	3474	4216	3975	4473	4299.17	4145.83	4266.91	4393.34	3715.26	3816.04	4106.09	-0.0925328	0.080102	-1.15519	0.248014	0.999994	-1.06624	NO	NO	NO	NO
dd_Smed_v6_1880_0_1	863	906	681	763	879	1075	876.49	840.86	836.433	795.095	821.563	917.112	847.926	-0.0103868	0.0947927	-0.109574	0.912748	0.999994	-1.00723	NO	NO	NO	NO
dd_Smed_v6_18802_0_1	6	0	0	0	8	0	6.09379	0	0	0	7.47725	0	2.26184	0.292876	3.80761	0.0769186	0.938688	N/A	1.22508	NO	NO	NO	NO
dd_Smed_v6_18802_0_10	0	1	0	1	0	2	0	0.928102	0	1.04206	0	1.70626	0.612737	1.50856	3.33631	0.452164	0.651151	N/A	2.84526	NO	NO	2.84526	NO
dd_Smed_v6_18802_0_14	1	0	0	0	1	0	1.01563	0	0	0	0.934656	0	0.325048	-0.12972	4.25555	-0.0304825	0.975682	N/A	-1.09408	NO	NO	NO	NO
dd_Smed_v6_18802_0_2	2	0	0	8	0	7	2.03126	0	0	8.33652	0	5.9719	2.72328	2.80015	2.55599	1.09553	0.273285	N/A	6.96514	NO	NO	6.96514	NO
dd_Smed_v6_18802_0_21	1	3	1	2	2	0	1.01563	2.78431	1.22824	2.08413	1.86931	0	1.49694	-0.383979	1.79684	-0.213697	0.830783	N/A	-1.30494	NO	NO	NO	NO
dd_Smed_v6_18802_0_3	0	0	0	0	0	0	0	0	0	0	0	0	0	#N/A	N/A	N/A	N/A	N/A	#N/A	#N/A	#N/A	#N/A	#N/A
dd_Smed_v6_18802_0_4	3	10	5	0	6	5	3.0469	9.28102	6.14121	0	5.60794	4.26564	4.72378	-0.892349	1.32984	-0.671022	0.502207	N/A	-1.8562	-1.8562	NO	NO	NO
dd_Smed_v6_18802_0_5	15	24	18	18	16	13	15.2345	22.2744	22.1084	18.7572	14.9545	11.0907	17.4033	-0.418102	0.535592	-0.780636	0.435017	0.999994	-1.33617	NO	NO	NO	NO
dd_Smed_v6_18802_0_6	0	0	0	3	7	6	0	0	0	3.12619	6.54259	5.11877	2.46459	6.99823	2.97179	2.35489	0.0185284	N/A	127.843	NO	NO	127.843	NO
dd_Smed_v6_18802_0_7	0	0	0	0	0	0	0	0	0	0	0	0	0	#N/A	N/A	N/A	N/A	N/A	#N/A	#N/A	#N/A	#N/A	#N/A
dd_Smed_v6_18803_0_1	92	103	67	84	111	110	93.4382	95.5945	82.2922	87.5334	103.747	93.8441	92.7415	0.0692465	0.225549	0.307013	0.758834	0.999994	1.04917	NO	NO	NO	NO
dd_Smed_v6_18805_0_1	23	36	15	19	28	25	23.3595	33.4117	18.4236	19.7992	26.1704	21.3282	23.7488	-0.168777	0.47884	-0.352472	0.724485	0.999994	-1.12411	NO	NO	NO	NO
dd_Smed_v6_18808_0_1	18	8	0	8	13	20	18.2814	7.42481	0	8.33652	12.1505	17.0626	10.5426	0.539319	1.24333	0.433768	0.664457	0.999994	1.45329	NO	NO	1.45329	NO
dd_Smed_v6_18808_0_2	0	8	7	12	3	2	0	7.42481	8.59769	12.5048	2.80397	1.70626	5.50625	0.0822606	1.54978	0.0530787	0.957669	0.999994	1.05868	NO	NO	NO	NO
dd_Smed_v6_1881_0_1	867	888	774	826	908	1100	880.553	824.154	950.659	860.745	848.668	938.441	883.87	-0.00182345	0.0989473	-0.0184285	0.985297	0.999994	-1.00126	NO	NO	NO	NO
dd_Smed_v6_18814_0_1	26	42	26	41	20	38	26.4064	38.9803	31.9343	42.7247	18.6931	32.4189	31.8596	-0.0575975	0.490824	-0.117348	0.906584	0.999994	-1.04073	NO	NO	NO	NO
dd_Smed_v6_18815_0_1	18	0	35	33	6	18	18.2814	0	42.9885	34.3881	5.60794	15.3563	19.437	-0.143318	1.44736	-0.0990209	0.921122	0.999994	-1.10444	NO	NO	NO	NO
dd_Smed_v6_18815_0_2	7	27	0	0	20	19	7.10942	25.0587	0	0	18.6931	16.2094	11.1785	0.114313	1.90571	0.0599846	0.952168	0.999994	1.08246	NO	NO	NO	NO
dd_Smed_v6_18817_0_1	32	44	35	38	46	37	32.5002	40.8365	42.9885	39.5985	42.9942	31.5657	38.4139	-0.0273867	0.359896	-0.0760961	0.939343	0.999994	-1.01916	NO	NO	NO	NO
dd_Smed_v6_18818_0_1	42	49	38	34	42	34	42.6565	45.477	46.6732	35.4302	39.2556	29.0063	39.7498	-0.380353	0.338026	-1.12522	0.260497	0.999994	-1.30166	NO	NO	NO	NO
dd_Smed_v6_18819_0_1	0	1	1	1	0	1	0	0.928102	1.22824	1.04206	0	0.853128	0.675256	-0.17563	2.59146	-0.0677727	0.945967	N/A	-1.12946	NO	NO	NO	NO
dd_Smed_v6_1882_0_1	225	227	336	289	301	334	228.517	210.679	412.689	301.157	281.331	284.945	286.553	0.0290291	0.3006	0.0965708	0.923067	0.999994	1.02033	NO	NO	NO	NO
dd_Smed_v6_1882_0_2	1395	1417	1142	1352	1555	1842	1416.81	1315.12	1402.65	1408.87	1453.39	1571.46	1428.05	0.10214	0.0785041	1.30108	0.193231	0.999994	1.07336	NO	NO	NO	NO
dd_Smed_v6_18820_0_1	8	5	3	1	2	2	8.12506	4.64051	3.68473	1.04206	1.86931	1.70626	3.51132	-1.82795	1.17326	-1.558	0.119232	N/A	-3.55032	-3.55032	NO	NO	NO
dd_Smed_v6_1883_0_1	185	194	175	197	199	213	187.892	180.052	214.942	205.287	185.997	181.716	192.648	-0.022737	0.168262	-0.135129	0.89251	0.999994	-1.01588	NO	NO	NO	NO
dd_Smed_v6_18837_0_1	25	19	41	30	43	42	25.3908	17.6339	50.3579	31.2619	40.1902	35.8314	33.4444	0.213525	0.536151	0.398255	0.690442	0.999994	1.15952	NO	NO	NO	NO
dd_Smed_v6_18839_0_1	12	10	11	13	11	13	12.1876	9.28102	13.5107	13.5468	10.2812	11.0907	11.6497	0.00211763	0.600451	0.00352672	0.997186	0.999994	1.00147	NO	NO	NO	NO
dd_Smed_v6_1884_1_1	277	374	290	293	322	361	281.33	347.11	356.19	305.325	300.959	307.979	316.482	-0.105789	0.150576	-0.702564	0.482328	0.999994	-1.07608	NO	NO	NO	NO
dd_Smed_v6_1884_1_2	616	587	475	501	904	1086	625.629	544.796	583.415	522.074	844.929	926.497	674.557	0.38797	0.23427	1.65608	0.0977056	0.999994	1.30855	NO	NO	NO	NO
dd_Smed_v6_1884_1_3	0	16	9	4	42	50	0	14.8496	11.0542	4.16826	39.2556	42.6564	18.664	1.73401	1.36533	1.27003	0.204074	0.999994	3.32651	NO	NO	3.32651	NO
dd_Smed_v6_1884_1_4	27	0	4	21	0	13	27.4221	0	4.91297	21.8834	0	11.0907	10.8848	0.0262428	2.01502	0.0130236	0.989609	0.999994	1.01836	NO	NO	NO	NO
dd_Smed_v6_18840_0_1	4	4	3	1	1	0	4.06253	3.71241	3.68473	1.04206	0.934656	0	2.2394	-2.58146	1.59836	-1.61507	0.106295	N/A	-5.98547	-5.98547	NO	NO	NO
dd_Smed_v6_18843_0_1	6	0	0	66	159	152	6.09379	0	0	68.7763	148.61	129.675	58.8593	5.80703	0.983122	5.90672	3.48976e-09	2.89563e-06	55.9875	NO	NO	55.9875	YES
dd_Smed_v6_18843_0_2	105	128	97	68	0	0	106.641	118.797	119.139	70.8604	0	0	69.2397	-2.28308	2.49866	-0.913722	0.360863	0.999994	-4.86715	-4.86715	NO	NO	NO
dd_Smed_v6_18845_0_2	4	5	3	3	7	3	4.06253	4.64051	3.68473	3.12619	6.54259	2.55938	4.10266	-0.0249732	1.0149	-0.0246066	0.980369	N/A	-1.01746	NO	NO	NO	NO
dd_Smed_v6_18847_0_1	4	10	10	6	2	6	4.06253	9.28102	12.2824	6.25239	1.86931	5.11877	6.47774	-0.949672	0.95902	-0.990252	0.322051	0.999994	-1.93143	-1.93143	NO	NO	NO
dd_Smed_v6_18849_0_1	1	4	0	3	1	2	1.01563	3.71241	0	3.12619	0.934656	1.70626	1.74919	0.235897	1.75498	0.134416	0.893074	N/A	1.17764	NO	NO	NO	NO
dd_Smed_v6_1885_0_1	6331	7398	5483	6333	7263	8008	6429.97	6866.1	6734.45	6599.4	6788.41	6831.85	6708.36	0.013698	0.043326	0.316162	0.75188	0.999994	1.00954	NO	NO	NO	NO
dd_Smed_v6_18850_0_1	0	0	0	0	0	0	0	0	0	0	0	0	0	#N/A	N/A	N/A	N/A	N/A	#N/A	#N/A	#N/A	#N/A	#N/A
dd_Smed_v6_18850_0_2	0	0	0	0	0	0	0	0	0	0	0	0	0	#N/A	N/A	N/A	N/A	N/A	#N/A	#N/A	#N/A	#N/A	#N/A
dd_Smed_v6_18850_0_3	0	0	0	0	0	0	0	0	0	0	0	0	0	#N/A	N/A	N/A	N/A	N/A	#N/A	#N/A	#N/A	#N/A	#N/A
dd_Smed_v6_18850_0_4	0	0	0	0	0	1	0	0	0	0	0	0.853128	0.142188	2.91349	4.80177	0.606754	0.544014	N/A	7.53439	NO	NO	7.53439	NO
dd_Smed_v6_18851_0_1	4	0	0	2	4	5	4.06253	0	0	2.08413	3.73862	4.26564	2.35849	1.30225	1.93424	0.673265	0.500779	N/A	2.46614	NO	NO	2.46614	NO
dd_Smed_v6_18851_0_2	7	6	9	9	2	7	7.10942	5.56861	11.0542	9.37858	1.86931	5.9719	6.82533	-0.460173	0.942144	-0.488432	0.625244	0.999994	-1.37571	NO	NO	NO	NO
dd_Smed_v6_18852_0_1	17	7	6	5	10	7	17.2657	6.49671	7.36945	5.21032	9.34656	5.9719	8.61011	-0.601334	0.822054	-0.731502	0.464473	0.999994	-1.51712	-1.51712	NO	NO	NO
dd_Smed_v6_18857_0_1	0	0	0	0	19	29	0	0	0	0	17.7585	24.7407	7.0832	8.52031	3.33422	2.55541	0.0106062	0.377561	367.173	NO	NO	367.173	NO
dd_Smed_v6_18857_0_2	21	29	21	30	0	0	21.3283	26.915	25.7931	31.2619	0	0	17.5497	-1.2493	1.85192	-0.6746	0.49993	0.999994	-2.37727	-2.37727	NO	NO	NO
dd_Smed_v6_1886_0_1	4088	4439	3394	3966	5082	5711	4151.9	4119.84	4168.65	4132.83	4749.92	4872.21	4365.89	0.145352	0.0769537	1.88883	0.0589148	0.890936	1.106	NO	NO	NO	NO
dd_Smed_v6_18861_0_1	8	9	11	10	11	10	8.12506	8.35292	13.5107	10.4206	10.2812	8.53128	9.8703	-0.0263964	0.661235	-0.0399199	0.968157	0.999994	-1.01846	NO	NO	NO	NO
dd_Smed_v6_18862_0_3	19	24	16	30	25	14	19.297	22.2744	19.6519	31.2619	23.3664	11.9438	21.2992	0.111289	0.563384	0.197537	0.843407	0.999994	1.08019	NO	NO	NO	NO
dd_Smed_v6_18864_0_1	43	56	48	56	50	73	43.6722	51.9737	58.9556	58.3556	46.7328	62.2783	53.6614	0.118726	0.31556	0.376239	0.706739	0.999994	1.08578	NO	NO	NO	NO
dd_Smed_v6_18865_0_1	0	10	0	0	0	30	0	9.28102	0	0	0	25.5938	5.81248	1.45856	3.52548	0.413718	0.679081	0.999994	2.74833	NO	NO	2.74833	NO
dd_Smed_v6_18865_0_2	34	33	35	39	42	15	34.5315	30.6274	42.9885	40.6405	39.2556	12.7969	33.4734	-0.224776	0.578095	-0.388822	0.697408	0.999994	-1.1686	NO	NO	NO	NO
dd_Smed_v6_18865_0_3	14	0	12	0	7	0	14.2188	0	14.7389	0	6.54259	0	5.91672	-2.14258	2.50805	-0.854282	0.392949	0.999994	-4.41551	-4.41551	NO	NO	NO
dd_Smed_v6_18865_0_5	6	5	6	1	2	5	6.09379	4.64051	7.36945	1.04206	1.86931	4.26564	4.21346	-1.30182	1.08141	-1.20382	0.228658	N/A	-2.4654	-2.4654	NO	NO	NO
dd_Smed_v6_18866_0_1	3	0	0	0	0	40	3.0469	0	0	0	0	34.1251	6.19534	3.48038	3.38981	1.02672	0.304553	0.999994	11.1609	NO	NO	11.1609	NO
dd_Smed_v6_18866_0_2	23	31	34	56	37	0	23.3595	28.7712	41.7602	58.3556	34.5823	0	31.1381	-0.0159566	1.31634	-0.012122	0.990328	0.999994	-1.01112	NO	NO	NO	NO
dd_Smed_v6_18869_0_1	0	0	0	33	0	0	0	0	0	34.3881	0	0	5.73136	8.2115	4.45745	1.8422	0.0654461	0.918158	296.421	NO	NO	296.421	NO
dd_Smed_v6_18869_0_2	33	49	44	13	50	48	33.5159	45.477	54.0426	13.5468	46.7328	40.9501	39.0442	-0.387468	0.578947	-0.669263	0.503327	0.999994	-1.3081	NO	NO	NO	NO
dd_Smed_v6_1887_0_1	1564	1619	1181	1419	1579	1669	1588.45	1502.6	1450.55	1478.69	1475.82	1423.87	1486.66	-0.0539254	0.0671536	-0.803016	0.421965	0.999994	-1.03809	NO	NO	NO	NO
dd_Smed_v6_18870_0_1	86	124	80	115	121	154	87.3444	115.085	98.2593	119.837	113.093	131.382	110.833	0.275622	0.226104	1.219	0.222843	0.999994	1.21052	NO	NO	NO	NO
dd_Smed_v6_18873_0_1	17	18	20	20	14	17	17.2657	16.7058	24.5648	20.8413	13.0852	14.5032	17.8277	-0.270886	0.52736	-0.513665	0.607486	0.999994	-1.20655	NO	NO	NO	NO
dd_Smed_v6_18874_0_1	11	25	13	17	19	19	11.172	23.2025	15.9671	17.7151	17.7585	16.2094	17.0041	0.0311754	0.551634	0.0565146	0.954932	0.999994	1.02184	NO	NO	NO	NO
dd_Smed_v6_18877_0_1	0	1	1	6	2	1	0	0.928102	1.22824	6.25239	1.86931	0.853128	1.8552	2.06784	1.86593	1.10821	0.267771	N/A	4.19257	NO	NO	4.19257	NO
dd_Smed_v6_18877_0_2	4	3	1	5	7	1	4.06253	2.78431	1.22824	5.21032	6.54259	0.853128	3.44685	0.617531	1.29367	0.47735	0.633113	N/A	1.53425	NO	NO	1.53425	NO
dd_Smed_v6_18877_0_4	6	6	8	9	6	6	6.09379	5.56861	9.82593	9.37858	5.60794	5.11877	6.93227	-0.0916482	0.806097	-0.113694	0.909481	0.999994	-1.06559	NO	NO	NO	NO
dd_Smed_v6_18878_0_1	12	23	12	26	25	25	12.1876	21.3463	14.7389	27.0937	23.3664	21.3282	20.0102	0.562582	0.501795	1.12114	0.262229	0.999994	1.47691	NO	NO	1.47691	NO
dd_Smed_v6_1888_0_1	869	893	841	754	988	999	882.584	828.795	1032.95	785.717	923.44	852.275	884.294	-0.097524	0.127941	-0.76226	0.445905	0.999994	-1.06994	NO	NO	NO	NO
dd_Smed_v6_18881_0_1	23	23	18	17	17	19	23.3595	21.3463	22.1084	17.7151	15.8892	16.2094	19.438	-0.424953	0.454207	-0.935594	0.349482	0.999994	-1.34253	NO	NO	NO	NO
dd_Smed_v6_18882_0_1	3	0	0	3	3	1	3.0469	0	0	3.12619	2.80397	0.853128	1.63836	1.13339	2.14102	0.529368	0.59655	N/A	2.19373	NO	NO	2.19373	NO
dd_Smed_v6_18884_0_1	105	126	78	90	105	146	106.641	116.941	95.8029	93.7858	98.1389	124.557	105.978	-0.0133874	0.241408	-0.0554554	0.955776	0.999994	-1.00932	NO	NO	NO	NO
dd_Smed_v6_18885_0_1	0	1	0	0	1	1	0	0.928102	0	0	0.934656	0.853128	0.452648	0.902366	3.55679	0.253702	0.799725	N/A	1.86913	NO	NO	1.86913	NO
dd_Smed_v6_18888_0_1	2	2	3	1	3	7	2.03126	1.8562	3.68473	1.04206	2.80397	5.9719	2.89835	0.411092	1.28304	0.320405	0.748662	N/A	1.32969	NO	NO	NO	NO
dd_Smed_v6_18888_0_2	0	0	0	1	1	0	0	0	0	1.04206	0.934656	0	0.329453	4.08288	4.67024	0.874232	0.381992	N/A	16.946	NO	NO	16.946	NO
dd_Smed_v6_18889_0_1	32	43	39	37	39	33	32.5002	39.9084	47.9014	38.5564	36.4516	28.1532	37.2452	-0.220874	0.377654	-0.58486	0.558642	0.999994	-1.16544	NO	NO	NO	NO
dd_Smed_v6_1889_0_1	851	851	655	755	832	915	864.303	789.815	804.498	786.759	777.634	780.612	800.603	-0.0684147	0.0815493	-0.838936	0.401505	0.999994	-1.04856	NO	NO	NO	NO
dd_Smed_v6_18891_0_1	4	6	4	6	5	2	4.06253	5.56861	4.91297	6.25239	4.67328	1.70626	4.52934	-0.220804	1.00471	-0.219768	0.826052	N/A	-1.16538	NO	NO	NO	NO
dd_Smed_v6_18895_0_1	0	0	0	0	11	12	0	0	0	0	10.2812	10.2375	3.41979	7.47068	3.47964	2.14697	0.0317958	N/A	177.378	NO	NO	177.378	NO
dd_Smed_v6_18895_0_2	16	11	6	9	0	0	16.2501	10.2091	7.36945	9.37858	0	0	7.20121	-1.87147	1.77823	-1.05243	0.292601	0.999994	-3.65905	-3.65905	NO	NO	NO
dd_Smed_v6_18897_0_1	61	74	76	50	78	86	61.9536	68.6795	93.3464	52.1032	72.9032	73.369	70.3925	-0.167033	0.323665	-0.516069	0.605806	0.999994	-1.12275	NO	NO	NO	NO
dd_Smed_v6_189_0_1	17319	18622	14805	15531	16054	19464	17589.7	17283.1	18184.1	16184.3	15005	16605.3	16808.6	-0.15056	0.0524324	-2.8715	0.00408532	0.227067	-1.11	NO	NO	NO	NO
dd_Smed_v6_1890_0_1	685	788	575	586	758	900	695.708	731.344	706.239	610.65	708.469	767.815	703.371	-0.0305222	0.120524	-0.253245	0.800079	0.999994	-1.02138	NO	NO	NO	NO
dd_Smed_v6_18900_0_1	30	49	32	37	42	45	30.469	45.477	39.3037	38.5564	39.2556	38.3908	38.5754	0.0101959	0.354143	0.0287905	0.977032	0.999994	1.00709	NO	NO	NO	NO
dd_Smed_v6_18901_0_1	58	58	46	54	67	74	58.9067	53.8299	56.4991	56.2715	62.622	63.1315	58.5434	0.107561	0.267881	0.401525	0.688034	0.999994	1.07741	NO	NO	NO	NO
dd_Smed_v6_18903_0_1	25	16	11	19	13	18	25.3908	14.8496	13.5107	19.7992	12.1505	15.3563	16.8429	-0.191876	0.57716	-0.332448	0.739551	0.999994	-1.14225	NO	NO	NO	NO
dd_Smed_v6_1891_0_1	1945	2145	1564	1998	1990	1790	1975.4	1990.78	1920.97	2082.05	1859.97	1527.1	1892.71	-0.107036	0.126719	-0.84467	0.398295	0.999994	-1.07701	NO	NO	NO	NO
dd_Smed_v6_18911_0_1	24	0	0	0	10	40	24.3752	0	0	0	9.34656	34.1251	11.3078	0.834667	2.58864	0.322435	0.747124	0.999994	1.78344	NO	NO	1.78344	NO
dd_Smed_v6_18911_0_2	46	77	47	58	56	40	46.7191	71.4638	57.7274	60.4398	52.3407	34.1251	53.8026	-0.266223	0.387232	-0.687502	0.491766	0.999994	-1.20266	NO	NO	NO	NO
dd_Smed_v6_18912_0_1	0	0	0	0	0	0	0	0	0	0	0	0	0	#N/A	N/A	N/A	N/A	N/A	#N/A	#N/A	#N/A	#N/A	#N/A
dd_Smed_v6_18914_0_1	0	0	0	0	0	0	0	0	0	0	0	0	0	#N/A	N/A	N/A	N/A	N/A	#N/A	#N/A	#N/A	#N/A	#N/A
dd_Smed_v6_18914_0_2	0	4	0	0	0	4	0	3.71241	0	0	0	3.41251	1.18749	-0.124746	3.8772	-0.0321744	0.974333	N/A	-1.09032	NO	NO	NO	NO
dd_Smed_v6_18915_0_1	17	16	0	22	25	21	17.2657	14.8496	0	22.9254	23.3664	17.9157	16.0538	0.986995	1.10591	0.892474	0.372139	0.999994	1.98205	NO	NO	1.98205	NO
dd_Smed_v6_18915_0_2	0	0	9	0	0	0	0	0	11.0542	0	0	0	1.84236	-6.72856	4.58395	-1.46785	0.142144	N/A	-106.047	-106.047	NO	NO	NO
dd_Smed_v6_18915_0_3	7	18	5	13	9	9	7.10942	16.7058	6.14121	13.5468	8.4119	7.67815	9.93223	-0.0369631	0.781227	-0.0473141	0.962263	0.999994	-1.02595	NO	NO	NO	NO
dd_Smed_v6_18915_0_4	7	14	2	8	8	7	7.10942	12.9934	2.45648	8.33652	7.47725	5.9719	7.39083	-0.0753772	0.904857	-0.0833028	0.933611	0.999994	-1.05364	NO	NO	NO	NO
dd_Smed_v6_18915_0_5	3	1	0	3	1	0	3.0469	0.928102	0	3.12619	0.934656	0	1.33931	-0.00655133	2.31864	-0.00282551	0.997746	N/A	-1.00455	NO	NO	NO	NO
dd_Smed_v6_18916_0_1	24	0	35	26	0	47	24.3752	0	42.9885	27.0937	0	40.097	22.4257	-0.0010885	1.92105	-0.000566614	0.999548	0.999994	-1.00075	NO	NO	NO	NO
dd_Smed_v6_18916_0_2	0	35	0	0	26	0	0	32.4836	0	0	24.3011	0	9.4641	-0.42047	3.47193	-0.121106	0.903607	0.999994	-1.33836	NO	NO	NO	NO
dd_Smed_v6_18917_0_1	13	9	18	15	16	14	13.2032	8.35292	22.1084	15.631	14.9545	11.9438	14.3656	-0.0242764	0.637444	-0.038084	0.969621	0.999994	-1.01697	NO	NO	NO	NO
dd_Smed_v6_1892_0_1	1466	1753	1259	1462	1393	1743	1488.92	1626.96	1546.36	1523.5	1301.98	1487	1495.79	-0.112959	0.092366	-1.22295	0.221347	0.999994	-1.08144	NO	NO	NO	NO
dd_Smed_v6_18923_0_1	20	15	12	18	19	15	20.3126	13.9215	14.7389	18.7572	17.7585	12.7969	16.3809	0.0042097	0.533374	0.00789258	0.993703	0.999994	1.00292	NO	NO	NO	NO
dd_Smed_v6_18923_0_3	1	0	0	0	0	0	1.01563	0	0	0	0	0	0.169272	-3.30343	4.791	-0.689508	0.490504	N/A	-9.8726	-9.8726	NO	NO	NO
dd_Smed_v6_18929_0_1	3	5	2	12	3	7	3.0469	4.64051	2.45648	12.5048	2.80397	5.9719	5.23742	1.04587	1.05698	0.989485	0.322426	N/A	2.06461	NO	NO	2.06461	NO
dd_Smed_v6_1893_0_1	3606	3950	3084	2464	3617	3815	3662.37	3666	3787.9	2567.65	3380.65	3254.68	3386.54	-0.272053	0.114866	-2.36843	0.0178636	0.513681	-1.20752	NO	NO	NO	NO
dd_Smed_v6_18932_0_1	24	32	24	25	19	28	24.3752	29.6993	29.4778	26.0516	17.7585	23.8876	25.2083	-0.304564	0.428794	-0.71028	0.47753	0.999994	-1.23505	NO	NO	NO	NO
dd_Smed_v6_18934_0_1	10	0	0	0	0	0	10.1563	0	0	0	0	0	1.69272	-6.61459	4.58574	-1.44242	0.149183	N/A	-97.9918	-97.9918	NO	NO	NO
dd_Smed_v6_18934_0_2	0	11	16	0	22	16	0	10.2091	19.6519	0	20.5624	13.65	10.6789	0.202073	1.89632	0.106561	0.915138	0.999994	1.15035	NO	NO	NO	NO
dd_Smed_v6_18934_0_3	0	0	0	0	0	0	0	0	0	0	0	0	0	#N/A	N/A	N/A	N/A	N/A	#N/A	#N/A	#N/A	#N/A	#N/A
dd_Smed_v6_18934_0_4	0	0	0	0	0	0	0	0	0	0	0	0	0	#N/A	N/A	N/A	N/A	N/A	#N/A	#N/A	#N/A	#N/A	#N/A
dd_Smed_v6_18934_0_5	0	7	0	0	0	0	0	6.49671	0	0	0	0	1.08279	-5.97645	4.59884	-1.29956	0.193753	N/A	-62.9638	-62.9638	NO	NO	NO
dd_Smed_v6_18934_0_6	104	78	60	88	74	75	105.626	72.3919	73.6945	91.7017	69.1645	63.9846	79.4272	-0.167007	0.317092	-0.526681	0.598415	0.999994	-1.12273	NO	NO	NO	NO
dd_Smed_v6_18934_0_7	0	0	0	19	0	0	0	0	0	19.7992	0	0	3.29987	7.41424	4.57293	1.62133	0.104947	N/A	170.572	NO	NO	170.572	NO
dd_Smed_v6_18934_0_8	0	0	0	0	0	10	0	0	0	0	0	8.53128	1.42188	6.2062	4.58713	1.35296	0.176069	N/A	73.8331	NO	NO	73.8331	NO
dd_Smed_v6_1894_0_1	2532	2840	2134	2421	2538	3159	2571.58	2635.81	2621.07	2522.84	2372.16	2695.03	2569.75	-0.0442941	0.0678132	-0.653179	0.513641	0.999994	-1.03118	NO	NO	NO	NO
dd_Smed_v6_18940_0_1	75	109	64	83	99	111	76.1724	101.163	78.6075	86.4914	92.5309	94.6972	88.2771	0.0938108	0.247468	0.379082	0.704627	0.999994	1.06719	NO	NO	NO	NO
dd_Smed_v6_18941_0_1	0	6	0	0	1	4	0	5.56861	0	0	0.934656	3.41251	1.65263	-0.361798	2.94206	-0.122974	0.902127	N/A	-1.28503	NO	NO	NO	NO
dd_Smed_v6_18941_0_2	3	0	4	5	0	0	3.0469	0	4.91297	5.21032	0	0	2.19503	-0.617032	2.80833	-0.219715	0.826093	N/A	-1.53372	-1.53372	NO	NO	NO
dd_Smed_v6_18941_0_3	10	5	2	0	2	4	10.1563	4.64051	2.45648	0	1.86931	3.41251	3.75586	-1.68458	1.42207	-1.1846	0.236176	N/A	-3.21447	-3.21447	NO	NO	NO
dd_Smed_v6_18941_0_4	1	1	2	5	3	3	1.01563	0.928102	2.45648	5.21032	2.80397	2.55938	2.49565	1.29345	1.33082	0.971914	0.331093	N/A	2.45113	NO	NO	2.45113	NO
dd_Smed_v6_18941_0_5	6	5	3	7	6	2	6.09379	4.64051	3.68473	7.29445	5.60794	1.70626	4.83795	-0.0015697	1.01709	-0.00154334	0.998769	N/A	-1.00109	NO	NO	NO	NO
dd_Smed_v6_18941_0_6	0	0	5	0	0	0	0	0	6.14121	0	0	0	1.02353	-5.87558	4.60149	-1.27689	0.201642	N/A	-58.7119	-58.7119	NO	NO	NO
dd_Smed_v6_18944_0_1	12	26	12	19	18	16	12.1876	24.1306	14.7389	19.7992	16.8238	13.65	16.8884	-0.0344287	0.569308	-0.0604745	0.951778	0.999994	-1.02415	NO	NO	NO	NO
dd_Smed_v6_18945_0_1	9	12	1	5	10	11	9.14069	11.1372	1.22824	5.21032	9.34656	9.38441	7.57457	0.139027	0.992385	0.140094	0.888586	0.999994	1.10116	NO	NO	NO	NO
dd_Smed_v6_18945_0_2	3	0	5	4	0	0	3.0469	0	6.14121	4.16826	0	0	2.22606	-1.14964	2.77454	-0.414352	0.678616	N/A	-2.21858	-2.21858	NO	NO	NO
dd_Smed_v6_18947_0_1	48	42	33	53	62	48	48.7503	38.9803	40.532	55.2294	57.9487	40.9501	47.0651	0.261749	0.337895	0.774644	0.43855	0.999994	1.19893	NO	NO	NO	NO
dd_Smed_v6_1895_0_1	1207	1275	1078	1172	1180	1567	1225.87	1183.33	1324.04	1221.3	1102.89	1336.85	1232.38	-0.0269448	0.105901	-0.254435	0.799159	0.999994	-1.01885	NO	NO	NO	NO
dd_Smed_v6_18952_0_1	57	60	53	35	68	62	57.891	55.6861	65.0968	36.4723	63.5566	52.8939	55.2661	-0.218523	0.344657	-0.63403	0.526061	0.999994	-1.16354	NO	NO	NO	NO
dd_Smed_v6_18953_0_1	9	3	5	15	3	6	9.14069	2.78431	6.14121	15.631	2.80397	5.11877	6.93665	0.377163	1.06227	0.355053	0.72255	0.999994	1.29879	NO	NO	NO	NO
dd_Smed_v6_18955_0_1	5	5	0	3	0	9	5.07816	4.64051	0	3.12619	0	7.67815	3.4205	0.144982	1.95683	0.0740899	0.940939	N/A	1.10572	NO	NO	NO	NO
dd_Smed_v6_18955_0_2	33	15	17	14	20	15	33.5159	13.9215	20.8801	14.5889	18.6931	12.7969	19.0661	-0.567646	0.587849	-0.965632	0.334228	0.999994	-1.4821	-1.4821	NO	NO	NO
dd_Smed_v6_18955_0_3	0	0	0	3	1	0	0	0	0	3.12619	0.934656	0	0.676808	5.12278	4.48708	1.14167	0.25359	N/A	34.8425	NO	NO	34.8425	NO
dd_Smed_v6_18955_0_4	0	0	0	0	0	0	0	0	0	0	0	0	0	#N/A	N/A	N/A	N/A	N/A	#N/A	#N/A	#N/A	#N/A	#N/A
dd_Smed_v6_18955_0_5	2	0	1	0	0	0	2.03126	0	1.22824	0	0	0	0.543251	-4.96857	4.63564	-1.07182	0.283802	N/A	-31.3104	-31.3104	NO	NO	NO
dd_Smed_v6_18956_0_1	1	1	0	4	2	2	1.01563	0.928102	0	4.16826	1.86931	1.70626	1.61459	1.92473	1.76356	1.09138	0.275104	N/A	3.79665	NO	NO	3.79665	NO
dd_Smed_v6_18958_0_1	23	30	29	31	27	25	23.3595	27.8431	35.619	32.304	25.2357	21.3282	27.6149	-0.137772	0.438342	-0.314303	0.753291	0.999994	-1.1002	NO	NO	NO	NO
dd_Smed_v6_1896_0_1	2837	2902	2484	2726	3223	3528	2881.35	2693.35	3050.95	2840.67	3012.4	3009.84	2914.76	0.0403005	0.0692555	0.58191	0.560627	0.999994	1.02833	NO	NO	NO	NO
dd_Smed_v6_18961_0_1	9	14	4	20	16	18	9.14069	12.9934	4.91297	20.8413	14.9545	15.3563	13.0332	0.89558	0.655121	1.36704	0.171611	0.999994	1.86036	NO	NO	1.86036	NO
dd_Smed_v6_18961_0_2	23	23	23	15	11	20	23.3595	21.3463	28.2496	15.631	10.2812	17.0626	19.3217	-0.757232	0.503642	-1.50351	0.132707	0.999994	-1.69024	-1.69024	NO	NO	NO
dd_Smed_v6_18963_0_1	55	31	27	39	48	49	55.8598	28.7712	33.1625	40.6405	44.8635	41.8033	40.8501	0.111584	0.415577	0.268505	0.788311	0.999994	1.08041	NO	NO	NO	NO
dd_Smed_v6_1897_0_1	3069	3748	2552	2781	2883	3691	3116.97	3478.53	3134.47	2897.98	2694.61	3148.9	3078.58	-0.154705	0.0870077	-1.77806	0.0753935	0.971624	-1.11319	NO	NO	NO	NO
dd_Smed_v6_18972_0_1	27	35	21	37	38	45	27.4221	32.4836	25.7931	38.5564	35.5169	38.3908	33.0271	0.386527	0.360522	1.07213	0.283661	0.999994	1.30724	NO	NO	NO	NO
dd_Smed_v6_18973_0_1	0	12	0	0	0	0	0	11.1372	0	0	0	0	1.8562	-6.75075	4.58362	-1.4728	0.140805	N/A	-107.691	-107.691	NO	NO	NO
dd_Smed_v6_18973_0_2	25	30	16	32	19	21	25.3908	27.8431	19.6519	33.3461	17.7585	17.9157	23.651	-0.0914007	0.51292	-0.178197	0.858568	0.999994	-1.0654	NO	NO	NO	NO
dd_Smed_v6_18973_0_3	3	0	2	4	2	2	3.0469	0	2.45648	4.16826	1.86931	1.70626	2.20787	0.504991	1.58546	0.318514	0.750095	N/A	1.41911	NO	NO	1.41911	NO
dd_Smed_v6_18973_0_4	1	0	0	0	0	3	1.01563	0	0	0	0	2.55938	0.595836	1.33458	4.0958	0.32584	0.744545	N/A	2.52202	NO	NO	2.52202	NO
dd_Smed_v6_18973_0_5	0	0	0	0	0	0	0	0	0	0	0	0	0	#N/A	N/A	N/A	N/A	N/A	#N/A	#N/A	#N/A	#N/A	#N/A
dd_Smed_v6_18973_0_6	0	0	0	2	0	0	0	0	0	2.08413	0	0	0.347355	4.15022	4.66537	0.88958	0.373691	N/A	17.7558	NO	NO	17.7558	NO
dd_Smed_v6_18973_0_7	0	0	0	0	0	0	0	0	0	0	0	0	0	#N/A	N/A	N/A	N/A	N/A	#N/A	#N/A	#N/A	#N/A	#N/A
dd_Smed_v6_18975_0_1	132	124	109	125	148	201	134.063	115.085	133.878	130.258	138.329	171.479	137.182	0.204864	0.217672	0.941162	0.346622	0.999994	1.15258	NO	NO	NO	NO
dd_Smed_v6_18978_0_1	13	8	6	11	15	15	13.2032	7.42481	7.36945	11.4627	14.0198	12.7969	11.0462	0.448905	0.646178	0.694708	0.487238	0.999994	1.365	NO	NO	NO	NO
dd_Smed_v6_1898_0_1	961	1084	801	861	995	1088	976.022	1006.06	983.822	897.218	929.983	928.203	953.552	-0.106073	0.0694537	-1.52724	0.126701	0.999994	-1.07629	NO	NO	NO	NO
dd_Smed_v6_18982_0_1	0	0	0	0	1	0	0	0	0	0	0.934656	0	0.155776	3.01414	4.78601	0.62978	0.528838	N/A	8.07877	NO	NO	8.07877	NO
dd_Smed_v6_18982_0_2	0	0	0	1	0	0	0	0	0	1.04206	0	0	0.173677	3.13559	4.76834	0.657585	0.510805	N/A	8.78834	NO	NO	8.78834	NO
dd_Smed_v6_18986_0_1	19	50	35	18	20	0	19.297	46.4051	42.9885	18.7572	18.6931	0	24.3568	-1.54195	1.19805	-1.28705	0.198076	0.999994	-2.91187	-2.91187	NO	NO	NO
dd_Smed_v6_18986_0_2	31	0	0	24	29	54	31.4846	0	0	25.0096	27.105	46.0689	21.6113	1.63877	1.77156	0.925042	0.354944	0.999994	3.114	NO	NO	3.114	NO
dd_Smed_v6_18987_0_1	16	12	12	9	8	15	16.2501	11.1372	14.7389	9.37858	7.47725	12.7969	11.9632	-0.497759	0.621426	-0.800994	0.423135	0.999994	-1.41202	-1.41202	NO	NO	NO
dd_Smed_v6_18988_0_1	2	2	1	0	1	1	2.03126	1.8562	1.22824	0	0.934656	0.853128	1.15058	-1.48999	1.90023	-0.784109	0.432976	N/A	-2.80887	-2.80887	NO	NO	NO
dd_Smed_v6_18988_0_3	2	1	1	4	0	2	2.03126	0.928102	1.22824	4.16826	0	1.70626	1.67702	0.474566	1.80101	0.2635	0.792166	N/A	1.3895	NO	NO	NO	NO
dd_Smed_v6_1899_0_1	224	334	223	252	258	250	227.502	309.986	273.898	262.6	241.141	213.282	254.735	-0.180517	0.192715	-0.936705	0.34891	0.999994	-1.13329	NO	NO	NO	NO
dd_Smed_v6_1899_0_2	2239	2523	1740	2313	2115	2409	2274	2341.6	2137.14	2410.3	1976.8	2055.19	2199.17	-0.0688429	0.0998459	-0.689491	0.490514	0.999994	-1.04888	NO	NO	NO	NO
dd_Smed_v6_18990_0_4	16	13	5	10	13	6	16.2501	12.0653	6.14121	10.4206	12.1505	5.11877	10.3578	-0.331501	0.76942	-0.430846	0.666581	0.999994	-1.25832	NO	NO	NO	NO
dd_Smed_v6_18990_0_5	0	0	0	0	0	0	0	0	0	0	0	0	0	#N/A	N/A	N/A	N/A	N/A	#N/A	#N/A	#N/A	#N/A	#N/A
dd_Smed_v6_18990_0_6	9	8	1	6	8	5	9.14069	7.42481	1.22824	6.25239	7.47725	4.26564	5.96484	-0.00655959	1.01597	-0.00645648	0.994849	0.999994	-1.00456	NO	NO	NO	NO
dd_Smed_v6_18991_0_1	23	33	15	31	35	47	23.3595	30.6274	18.4236	32.304	32.713	40.097	29.5874	0.529441	0.421786	1.25524	0.209393	0.999994	1.44337	NO	NO	1.44337	NO
dd_Smed_v6_18995_0_1	3	3	1	2	1	3	3.0469	2.78431	1.22824	2.08413	0.934656	2.55938	2.10627	-0.353754	1.35822	-0.260453	0.794514	N/A	-1.27788	NO	NO	NO	NO
dd_Smed_v6_18997_0_1	5	12	2	11	7	3	5.07816	11.1372	2.45648	11.4627	6.54259	2.55938	6.53943	0.110062	1.057	0.104126	0.917069	0.999994	1.07927	NO	NO	NO	NO
dd_Smed_v6_18999_0_2	1	8	3	6	6	9	1.01563	7.42481	3.68473	6.25239	5.60794	7.67815	5.27727	0.677046	1.04529	0.64771	0.517173	N/A	1.59886	NO	NO	1.59886	NO
dd_Smed_v6_19_0_1	18	47	71	231	26	105	18.2814	43.6208	87.2052	240.717	24.3011	89.5784	83.9506	1.25179	0.880664	1.42141	0.155197	0.999994	2.38136	NO	NO	2.38136	NO
dd_Smed_v6_19_0_2	27	35	49	276	14	120	27.4221	32.4836	60.1838	287.61	13.0852	102.375	87.1933	1.74842	0.936868	1.86624	0.0620084	0.903139	3.35989	NO	NO	3.35989	NO
dd_Smed_v6_19_0_3	76	187	243	1077	96	404	77.188	173.555	298.463	1122.3	89.727	344.664	350.983	1.50354	0.809392	1.85761	0.0632244	0.906724	2.83537	NO	NO	2.83537	NO
dd_Smed_v6_190_0_1	2534	2280	2008	2272	1999	2224	2573.61	2116.07	2466.31	2367.57	1868.38	1897.36	2214.88	-0.22264	0.131708	-1.69041	0.0909501	0.999994	-1.16687	NO	NO	NO	NO
dd_Smed_v6_1900_0_1	112	25	62	141	0	170	113.751	23.2025	76.151	146.931	0	145.032	84.1779	0.454537	1.39433	0.32599	0.744432	0.999994	1.37034	NO	NO	NO	NO
dd_Smed_v6_1900_0_2	912	1195	919	1121	1309	1277	926.256	1109.08	1128.75	1168.15	1223.46	1089.44	1107.53	0.13797	0.113581	1.21473	0.224468	0.999994	1.10036	NO	NO	NO	NO
dd_Smed_v6_1900_0_3	0	115	3	11	129	0	0	106.732	3.68473	11.4627	120.571	0	40.4083	0.256637	2.21697	0.11576	0.907843	0.999994	1.19469	NO	NO	NO	NO
dd_Smed_v6_1900_0_4	542	516	380	565	576	755	550.473	478.9	466.732	588.767	538.362	644.112	544.557	0.24333	0.132265	1.83972	0.0658096	0.918199	1.18372	NO	NO	NO	NO
dd_Smed_v6_1900_0_5	162	219	58	153	174	214	164.532	203.254	71.238	159.436	162.63	182.569	157.277	0.19738	0.408341	0.483372	0.628832	0.999994	1.14661	NO	NO	NO	NO
dd_Smed_v6_1900_0_6	0	0	66	0	0	0	0	0	81.064	0	0	0	13.5107	-21.4109	4.1167	-5.20098	1.98242e-07	0.000109661	-2.78813e+06	-2.78813e+06	YES	NO	NO
dd_Smed_v6_1900_0_7	1400	1527	1064	1011	1297	1636	1421.88	1417.21	1306.85	1053.53	1212.25	1395.72	1301.24	-0.178784	0.126686	-1.41124	0.158174	0.999994	-1.13193	NO	NO	NO	NO
dd_Smed_v6_19003_0_3	4	3	1	6	7	5	4.06253	2.78431	1.22824	6.25239	6.54259	4.26564	4.18928	1.05302	1.03948	1.01303	0.311047	N/A	2.07487	NO	NO	2.07487	NO
dd_Smed_v6_19009_0_3	0	0	0	0	0	0	0	0	0	0	0	0	0	#N/A	N/A	N/A	N/A	N/A	#N/A	#N/A	#N/A	#N/A	#N/A
dd_Smed_v6_19009_0_4	7	7	2	10	8	5	7.10942	6.49671	2.45648	10.4206	7.47725	4.26564	6.37103	0.437149	0.910547	0.480095	0.63116	0.999994	1.35393	NO	NO	NO	NO
dd_Smed_v6_19009_0_5	1	6	2	4	4	2	1.01563	5.56861	2.45648	4.16826	3.73862	1.70626	3.10898	0.0631807	1.25258	0.0504406	0.959771	N/A	1.04477	NO	NO	NO	NO
dd_Smed_v6_1901_0_1	341	393	304	339	332	365	346.331	364.744	373.386	353.26	310.306	311.392	343.236	-0.154503	0.126351	-1.22281	0.221401	0.999994	-1.11304	NO	NO	NO	NO
dd_Smed_v6_19017_0_1	51	52	42	49	73	69	51.7972	48.2613	51.5862	51.0612	68.2299	58.8658	54.9669	0.235575	0.293577	0.802429	0.422305	0.999994	1.17738	NO	NO	NO	NO
dd_Smed_v6_19018_0_1	46	40	18	38	19	29	46.7191	37.1241	22.1084	39.5985	17.7585	24.7407	31.3415	-0.37785	0.543226	-0.695567	0.4867	0.999994	-1.2994	NO	NO	NO	NO
dd_Smed_v6_1902_0_1	175	188	174	166	187	222	177.736	174.483	213.714	172.983	174.781	189.394	183.848	-0.0703396	0.175331	-0.401182	0.688286	0.999994	-1.04996	NO	NO	NO	NO
dd_Smed_v6_19022_0_1	26	46	22	56	29	25	26.4064	42.6927	27.0213	58.3556	27.105	21.3282	33.8182	0.142109	0.574107	0.247531	0.804497	0.999994	1.10352	NO	NO	NO	NO
dd_Smed_v6_19023_0_1	1	2	2	2	1	2	1.01563	1.8562	2.45648	2.08413	0.934656	1.70626	1.67556	-0.165588	1.46759	-0.112829	0.910166	N/A	-1.12162	NO	NO	NO	NO
dd_Smed_v6_19025_0_1	9	17	11	14	19	16	9.14069	15.7777	13.5107	14.5889	17.7585	13.65	14.0711	0.257224	0.571805	0.449845	0.652822	0.999994	1.19518	NO	NO	NO	NO
dd_Smed_v6_1903_0_1	1176	1262	981	1290	1182	1230	1194.38	1171.26	1204.91	1344.26	1104.76	1049.35	1178.15	-0.0302991	0.119062	-0.254481	0.799124	0.999994	-1.02122	NO	NO	NO	NO
dd_Smed_v6_19031_0_1	5	2	6	6	8	5	5.07816	1.8562	7.36945	6.25239	7.47725	4.26564	5.38318	0.352179	0.965834	0.364638	0.715382	N/A	1.27649	NO	NO	NO	NO
dd_Smed_v6_19032_0_1	9	0	0	9	15	0	9.14069	0	0	9.37858	14.0198	0	5.42319	1.35075	2.57845	0.523861	0.600376	N/A	2.55045	NO	NO	2.55045	NO
dd_Smed_v6_19032_0_2	3	7	6	0	7	9	3.0469	6.49671	7.36945	0	6.54259	7.67815	5.18897	-0.23467	1.34025	-0.175095	0.861005	N/A	-1.17664	NO	NO	NO	NO
dd_Smed_v6_19032_0_3	11	10	14	10	14	18	11.172	9.28102	17.1954	10.4206	13.0852	15.3563	12.7517	0.0647194	0.614124	0.105385	0.91607	0.999994	1.04588	NO	NO	NO	NO
dd_Smed_v6_19032_0_4	0	2	0	0	2	2	0	1.8562	0	0	1.86931	1.70626	0.905295	0.913985	3.03024	0.301621	0.762941	N/A	1.88424	NO	NO	1.88424	NO
dd_Smed_v6_19032_0_5	7	1	1	2	0	3	7.10942	0.928102	1.22824	2.08413	0	2.55938	2.31821	-0.99888	1.77037	-0.564222	0.572603	N/A	-1.99845	-1.99845	NO	NO	NO
dd_Smed_v6_19032_0_6	6	6	2	2	7	7	6.09379	5.56861	2.45648	2.08413	6.54259	5.9719	4.78625	0.0435717	1.01669	0.0428566	0.965816	N/A	1.03066	NO	NO	NO	NO
dd_Smed_v6_19032_0_7	0	0	1	0	0	0	0	0	1.22824	0	0	0	0.204707	-3.51601	4.76036	-0.738603	0.460148	N/A	-11.44	-11.44	NO	NO	NO
dd_Smed_v6_19032_0_8	1	0	0	0	0	0	1.01563	0	0	0	0	0	0.169272	-3.30343	4.791	-0.689508	0.490504	N/A	-9.8726	-9.8726	NO	NO	NO
dd_Smed_v6_19032_0_9	0	2	0	2	2	2	0	1.8562	0	2.08413	1.86931	1.70626	1.25265	1.53312	2.12326	0.722061	0.470257	N/A	2.89412	NO	NO	2.89412	NO
dd_Smed_v6_19035_0_1	28	35	27	35	20	37	28.4377	32.4836	33.1625	36.4723	18.6931	31.5657	30.1358	-0.11879	0.445945	-0.266378	0.789948	0.999994	-1.08582	NO	NO	NO	NO
dd_Smed_v6_19035_0_2	10	16	10	16	15	4	10.1563	14.8496	12.2824	16.673	14.0198	3.41251	11.899	-0.140132	0.807826	-0.173469	0.862283	0.999994	-1.10201	NO	NO	NO	NO
dd_Smed_v6_19037_0_1	0	9	6	14	14	10	0	8.35292	7.36945	14.5889	13.0852	8.53128	8.65462	1.20408	1.16176	1.03642	0.300004	0.999994	2.30391	NO	NO	2.30391	NO
dd_Smed_v6_19037_0_2	7	0	3	0	0	5	7.10942	0	3.68473	0	0	4.26564	2.50996	-1.32047	2.70937	-0.487374	0.625994	N/A	-2.49748	-2.49748	NO	NO	NO
dd_Smed_v6_1904_0_1	2092	2270	1790	1988	2552	3103	2124.7	2106.79	2198.55	2071.62	2385.24	2647.26	2255.69	0.144608	0.105433	1.37156	0.1702	0.999994	1.10543	NO	NO	NO	NO
dd_Smed_v6_19040_0_1	77	97	89	85	103	85	78.2037	90.0259	109.314	88.5755	96.2696	72.5159	89.1507	-0.106733	0.27148	-0.393152	0.694207	0.999994	-1.07679	NO	NO	NO	NO
dd_Smed_v6_19041_0_12	0	0	0	0	1	0	0	0	0	0	0.934656	0	0.155776	3.01414	4.78601	0.62978	0.528838	N/A	8.07877	NO	NO	8.07877	NO
dd_Smed_v6_19047_0_1	9	5	5	0	4	4	9.14069	4.64051	6.14121	0	3.73862	3.41251	4.51226	-1.45468	1.23987	-1.17325	0.240695	N/A	-2.74096	-2.74096	NO	NO	NO
dd_Smed_v6_19047_0_2	12	11	7	13	10	5	12.1876	10.2091	8.59769	13.5468	9.34656	4.26564	9.69224	-0.206802	0.758002	-0.272825	0.784987	0.999994	-1.15413	NO	NO	NO	NO
dd_Smed_v6_19048_0_1	170	195	119	169	232	223	172.657	180.98	146.161	176.109	216.84	190.248	180.499	0.21987	0.190062	1.15684	0.24734	0.999994	1.16463	NO	NO	NO	NO
dd_Smed_v6_1905_0_1	1469	1630	1245	1357	1429	1682	1491.96	1512.81	1529.16	1414.08	1335.62	1434.96	1453.1	-0.115276	0.0631598	-1.82515	0.067979	0.925765	-1.08318	NO	NO	NO	NO
dd_Smed_v6_19054_0_1	1	4	0	1	1	0	1.01563	3.71241	0	1.04206	0.934656	0	1.11746	-1.30834	2.3929	-0.546759	0.584545	N/A	-2.47656	-2.47656	NO	NO	NO
dd_Smed_v6_19056_0_1	11	12	3	4	2	5	11.172	11.1372	3.68473	4.16826	1.86931	4.26564	6.04952	-1.34845	0.97429	-1.38404	0.166347	0.999994	-2.54639	-2.54639	NO	NO	NO
dd_Smed_v6_19058_0_3	12	0	0	8	12	0	12.1876	0	0	8.33652	11.2159	0	5.29	0.677377	2.62881	0.257674	0.796658	N/A	1.59923	NO	NO	1.59923	NO
dd_Smed_v6_19058_0_4	0	12	4	0	0	8	0	11.1372	4.91297	0	0	6.82502	3.81254	-1.2247	2.6432	-0.463341	0.64312	N/A	-2.33707	-2.33707	NO	NO	NO
dd_Smed_v6_1906_0_1	2135	2184	1658	1790	2245	2424	2168.37	2026.97	2036.42	1865.3	2098.3	2067.98	2043.89	-0.0466285	0.0753939	-0.618464	0.536269	0.999994	-1.03285	NO	NO	NO	NO
dd_Smed_v6_19060_0_3	1	5	1	7	1	5	1.01563	4.64051	1.22824	7.29445	0.934656	4.26564	3.22986	0.827772	1.40132	0.59071	0.554715	N/A	1.77494	NO	NO	1.77494	NO
dd_Smed_v6_19063_0_1	45	63	40	51	70	75	45.7034	58.4704	49.1297	53.1453	65.4259	63.9846	55.9766	0.25122	0.297011	0.845827	0.397649	0.999994	1.19021	NO	NO	NO	NO
dd_Smed_v6_1907_0_1	128	115	83	23	111	97	130.001	106.732	101.944	23.9675	103.747	82.7534	91.5241	-0.683968	0.548976	-1.2459	0.212802	0.999994	-1.60655	-1.60655	NO	NO	NO
dd_Smed_v6_1907_0_2	913	1067	831	981	1122	1339	927.272	990.285	1020.67	1022.27	1048.68	1142.34	1025.25	0.130608	0.0883609	1.47813	0.139374	0.999994	1.09476	NO	NO	NO	NO
dd_Smed_v6_19070_0_2	11	6	2	10	5	9	11.172	5.56861	2.45648	10.4206	4.67328	7.67815	6.99485	0.229253	0.934948	0.245204	0.806298	0.999994	1.17223	NO	NO	NO	NO
dd_Smed_v6_19073_0_1	28	29	13	20	23	23	28.4377	26.915	15.9671	20.8413	21.4971	19.6219	22.2134	-0.213477	0.476244	-0.448252	0.653971	0.999994	-1.15948	NO	NO	NO	NO
dd_Smed_v6_19075_0_1	15	13	13	8	11	9	15.2345	12.0653	15.9671	8.33652	10.2812	7.67815	11.5938	-0.714471	0.604451	-1.18202	0.2372	0.999994	-1.64088	-1.64088	NO	NO	NO
dd_Smed_v6_19076_0_1	82	91	82	88	97	110	83.2818	84.4573	100.716	91.7017	90.6616	93.8441	90.7771	0.045861	0.224267	0.204493	0.837969	0.999994	1.0323	NO	NO	NO	NO
dd_Smed_v6_19079_0_1	86	106	62	110	85	99	87.3444	98.3788	76.151	114.627	79.4458	84.4597	90.0678	0.0822926	0.279149	0.294799	0.768148	0.999994	1.0587	NO	NO	NO	NO
dd_Smed_v6_1908_0_1	1443	1624	1388	1435	1573	1910	1465.56	1507.24	1704.8	1495.36	1470.21	1629.47	1545.44	-0.0241932	0.0934138	-0.25899	0.795643	0.999994	-1.01691	NO	NO	NO	NO
dd_Smed_v6_19080_0_1	3	7	6	12	3	16	3.0469	6.49671	7.36945	12.5048	2.80397	13.65	7.64531	0.781925	0.972702	0.803869	0.421473	0.999994	1.71942	NO	NO	1.71942	NO
dd_Smed_v6_19088_0_1	4	5	8	8	4	10	4.06253	4.64051	9.82593	8.33652	3.73862	8.53128	6.52257	0.17231	0.893364	0.192877	0.847055	0.999994	1.12686	NO	NO	NO	NO
dd_Smed_v6_1909_0_1	2278	2750	1953	2264	2622	3238	2313.61	2552.28	2398.76	2359.23	2450.67	2762.43	2472.83	0.0601145	0.0873888	0.687897	0.491518	0.999994	1.04255	NO	NO	NO	NO
dd_Smed_v6_1909_1_1	976	955	779	900	935	876	991.257	886.337	956.8	937.858	873.903	747.34	898.916	-0.148115	0.121503	-1.21903	0.222834	0.999994	-1.10812	NO	NO	NO	NO
dd_Smed_v6_19091_0_1	16	29	23	34	18	32	16.2501	26.915	28.2496	35.4302	16.8238	27.3001	25.1615	0.155314	0.531707	0.292105	0.770206	0.999994	1.11366	NO	NO	NO	NO
dd_Smed_v6_19093_0_1	0	0	0	1	0	2	0	0	0	1.04206	0	1.70626	0.458053	4.57028	4.6395	0.98508	0.324585	N/A	23.757	NO	NO	23.757	NO
dd_Smed_v6_19093_0_2	7	6	2	4	3	3	7.10942	5.56861	2.45648	4.16826	2.80397	2.55938	4.11102	-0.690971	1.03541	-0.66734	0.504555	N/A	-1.61437	-1.61437	NO	NO	NO
dd_Smed_v6_19095_0_1	3	8	7	6	2	5	3.0469	7.42481	8.59769	6.25239	1.86931	4.26564	5.24279	-0.623967	1.00725	-0.619475	0.535604	N/A	-1.54111	-1.54111	NO	NO	NO
dd_Smed_v6_19095_0_2	0	0	0	0	0	0	0	0	0	0	0	0	0	#N/A	N/A	N/A	N/A	N/A	#N/A	#N/A	#N/A	#N/A	#N/A
dd_Smed_v6_19095_0_3	2	0	0	0	0	0	2.03126	0	0	0	0	0	0.338544	-4.29832	4.67852	-0.918736	0.358234	N/A	-19.6754	-19.6754	NO	NO	NO
dd_Smed_v6_19095_0_4	0	0	0	0	1	0	0	0	0	0	0.934656	0	0.155776	3.01414	4.78601	0.62978	0.528838	N/A	8.07877	NO	NO	8.07877	NO
dd_Smed_v6_19095_0_5	0	0	0	0	0	0	0	0	0	0	0	0	0	#N/A	N/A	N/A	N/A	N/A	#N/A	#N/A	#N/A	#N/A	#N/A
dd_Smed_v6_19096_0_1	6	2	0	3	3	9	6.09379	1.8562	0	3.12619	2.80397	7.67815	3.59305	0.762495	1.45954	0.52242	0.601378	N/A	1.69642	NO	NO	1.69642	NO
dd_Smed_v6_19096_0_2	10	10	7	8	8	8	10.1563	9.28102	8.59769	8.33652	7.47725	6.82502	8.44564	-0.314465	0.679469	-0.462809	0.643501	0.999994	-1.24355	NO	NO	NO	NO
dd_Smed_v6_19096_0_3	0	0	0	0	0	0	0	0	0	0	0	0	0	#N/A	N/A	N/A	N/A	N/A	#N/A	#N/A	#N/A	#N/A	#N/A
dd_Smed_v6_19096_0_4	0	1	1	4	0	1	0	0.928102	1.22824	4.16826	0	0.853128	1.19629	1.22128	2.41864	0.504946	0.613597	N/A	2.33154	NO	NO	2.33154	NO
dd_Smed_v6_19097_0_1	13	12	7	9	15	10	13.2032	11.1372	8.59769	9.37858	14.0198	8.53128	10.8113	-0.0520056	0.647408	-0.080329	0.935976	0.999994	-1.03671	NO	NO	NO	NO
dd_Smed_v6_1910_0_1	165	0	23	22	380	475	167.579	0	28.2496	22.9254	355.169	405.236	163.193	2.00004	2.01612	0.992023	0.321186	0.999994	4.00011	NO	NO	4.00011	NO
dd_Smed_v6_1910_0_2	3577	4119	2939	2662	3644	3402	3632.92	3822.85	3609.8	2773.98	3405.89	2902.34	3357.96	-0.284983	0.09408	-3.02916	0.00245237	0.16611	-1.2184	NO	NO	NO	NO
dd_Smed_v6_1910_0_3	391	351	322	256	299	206	397.112	325.764	395.494	266.769	279.462	175.744	306.724	-0.632262	0.23493	-2.69128	0.00711778	0.302317	-1.54999	-1.54999	NO	NO	NO
dd_Smed_v6_1910_0_4	227	246	133	148	126	125	230.548	228.313	163.356	154.226	117.767	106.641	166.808	-0.722001	0.260088	-2.77598	0.00550349	0.264179	-1.64947	-1.64947	NO	NO	NO
dd_Smed_v6_1910_0_5	0	0	0	0	0	0	0	0	0	0	0	0	0	#N/A	N/A	N/A	N/A	N/A	#N/A	#N/A	#N/A	#N/A	#N/A
dd_Smed_v6_19106_0_1	1	0	0	2	3	0	1.01563	0	0	2.08413	2.80397	0	0.983955	2.24136	3.03298	0.738995	0.45991	N/A	4.72842	NO	NO	4.72842	NO
dd_Smed_v6_19107_0_1	3	4	1	6	5	2	3.0469	3.71241	1.22824	6.25239	4.67328	1.70626	3.43658	0.625301	1.1863	0.527103	0.598122	N/A	1.54253	NO	NO	1.54253	NO
dd_Smed_v6_1911_0_1	2019	2059	1567	1759	2368	2876	2050.56	1910.96	1924.65	1832.99	2213.27	2453.6	2064.34	0.143597	0.122826	1.16911	0.24236	0.999994	1.10466	NO	NO	NO	NO
dd_Smed_v6_1912_0_1	1002	1068	871	964	1088	1221	1017.66	991.213	1069.8	1004.55	1016.91	1041.67	1023.63	-0.00542459	0.0723598	-0.0749669	0.940241	0.999994	-1.00377	NO	NO	NO	NO
dd_Smed_v6_19123_0_1	42	33	0	51	0	59	42.6565	30.6274	0	53.1453	0	50.3345	29.4606	0.495869	1.8782	0.264012	0.791771	0.999994	1.41017	NO	NO	1.41017	NO
dd_Smed_v6_19123_0_10	9	10	9	16	25	17	9.14069	9.28102	11.0542	16.673	23.3664	14.5032	14.0031	0.892356	0.581846	1.53366	0.125112	0.999994	1.8562	NO	NO	1.8562	NO
dd_Smed_v6_19123_0_11	0	0	0	0	0	0	0	0	0	0	0	0	0	#N/A	N/A	N/A	N/A	N/A	#N/A	#N/A	#N/A	#N/A	#N/A
dd_Smed_v6_19123_0_12	0	10	5	6	3	2	0	9.28102	6.14121	6.25239	2.80397	1.70626	4.36414	-0.530797	1.50142	-0.35353	0.723691	N/A	-1.44473	-1.44473	NO	NO	NO
dd_Smed_v6_19123_0_13	3	0	0	2	2	5	3.0469	0	0	2.08413	1.86931	4.26564	1.87766	1.42042	2.01205	0.705955	0.480216	N/A	2.67663	NO	NO	2.67663	NO
dd_Smed_v6_19123_0_14	0	0	0	3	0	0	0	0	0	3.12619	0	0	0.521032	4.7408	4.63094	1.02372	0.305966	N/A	26.7377	NO	NO	26.7377	NO
dd_Smed_v6_19123_0_15	13	6	8	3	2	0	13.2032	5.56861	9.82593	3.12619	1.86931	0	5.59888	-2.55443	1.2307	-2.0756	0.0379309	0.765637	-5.87437	-5.87437	NO	NO	NO
dd_Smed_v6_19123_0_16	2	0	0	0	0	1	2.03126	0	0	0	0	0.853128	0.480732	-1.22526	4.14676	-0.295474	0.767632	N/A	-2.33798	-2.33798	NO	NO	NO
dd_Smed_v6_19123_0_17	5	3	1	13	8	2	5.07816	2.78431	1.22824	13.5468	7.47725	1.70626	5.30351	1.29695	1.21341	1.06885	0.285139	N/A	2.45708	NO	NO	2.45708	NO
dd_Smed_v6_19123_0_18	0	4	1	0	0	2	0	3.71241	1.22824	0	0	1.70626	1.10782	-1.51009	3.01134	-0.501466	0.616043	N/A	-2.84827	-2.84827	NO	NO	NO
dd_Smed_v6_19123_0_19	0	0	0	0	7	0	0	0	0	0	6.54259	0	1.09043	5.81942	4.59481	1.26652	0.205327	N/A	56.4704	NO	NO	56.4704	NO
dd_Smed_v6_19123_0_2	0	0	0	0	0	1	0	0	0	0	0	0.853128	0.142188	2.91349	4.80177	0.606754	0.544014	N/A	7.53439	NO	NO	7.53439	NO
dd_Smed_v6_19123_0_22	6	7	8	0	3	0	6.09379	6.49671	9.82593	0	2.80397	0	4.2034	-2.99142	1.58989	-1.88153	0.0599003	N/A	-7.95255	-7.95255	NO	NO	NO
dd_Smed_v6_19123_0_3	20	0	44	0	75	0	20.3126	0	54.0426	0	70.0992	0	24.0757	-0.0835761	2.61179	-0.0319996	0.974472	0.999994	-1.05964	NO	NO	NO	NO
dd_Smed_v6_19123_0_4	14	39	16	32	11	3	14.2188	36.196	19.6519	33.3461	10.2812	2.55938	19.3756	-0.612097	0.993135	-0.616328	0.537678	0.999994	-1.52848	-1.52848	NO	NO	NO
dd_Smed_v6_19123_0_5	0	0	0	0	0	0	0	0	0	0	0	0	0	#N/A	N/A	N/A	N/A	N/A	#N/A	#N/A	#N/A	#N/A	#N/A
dd_Smed_v6_19123_0_6	0	0	0	0	0	0	0	0	0	0	0	0	0	#N/A	N/A	N/A	N/A	N/A	#N/A	#N/A	#N/A	#N/A	#N/A
dd_Smed_v6_19123_0_7	0	0	0	0	0	0	0	0	0	0	0	0	0	#N/A	N/A	N/A	N/A	N/A	#N/A	#N/A	#N/A	#N/A	#N/A
dd_Smed_v6_19123_0_8	0	0	0	0	4	0	0	0	0	0	3.73862	0	0.623104	5.01243	4.6192	1.08513	0.277864	N/A	32.277	NO	NO	32.277	NO
dd_Smed_v6_19123_0_9	30	30	25	48	39	25	30.469	27.8431	30.706	50.0191	36.4516	21.3282	32.8028	0.271084	0.478415	0.566629	0.570967	0.999994	1.20671	NO	NO	NO	NO
dd_Smed_v6_19124_0_1	6	6	5	8	2	5	6.09379	5.56861	6.14121	8.33652	1.86931	4.26564	5.37918	-0.31007	0.966882	-0.320691	0.748445	N/A	-1.23977	NO	NO	NO	NO
dd_Smed_v6_19124_0_2	4	11	4	7	4	5	4.06253	10.2091	4.91297	7.29445	3.73862	4.26564	5.74722	-0.347932	0.925265	-0.376035	0.706891	0.999994	-1.27274	NO	NO	NO	NO
dd_Smed_v6_19124_0_4	0	0	0	0	0	0	0	0	0	0	0	0	0	#N/A	N/A	N/A	N/A	N/A	#N/A	#N/A	#N/A	#N/A	#N/A
dd_Smed_v6_1913_0_1	992	1038	810	915	1046	1243	1007.51	963.37	994.876	953.489	977.65	1060.44	992.888	0.0138868	0.0813305	0.170746	0.864424	0.999994	1.00967	NO	NO	NO	NO
dd_Smed_v6_19132_0_1	18	15	10	14	21	21	18.2814	13.9215	12.2824	14.5889	19.6278	17.9157	16.1029	0.227095	0.526279	0.43151	0.666098	0.999994	1.17048	NO	NO	NO	NO
dd_Smed_v6_19133_0_1	57	60	35	61	65	69	57.891	55.6861	42.9885	63.5659	60.7526	58.8658	56.625	0.219392	0.289617	0.757522	0.448737	0.999994	1.16424	NO	NO	NO	NO
dd_Smed_v6_1914_0_1	2696	3029	2078	2772	2861	3205	2738.14	2811.22	2552.29	2888.6	2674.05	2734.27	2733.1	0.0331784	0.0655749	0.505962	0.612884	0.999994	1.02326	NO	NO	NO	NO
dd_Smed_v6_19140_0_1	0	0	0	7	2	7	0	0	0	7.29445	1.86931	5.9719	2.52261	7.02717	3.02488	2.32312	0.0201725	N/A	130.434	NO	NO	130.434	NO
dd_Smed_v6_19140_0_2	0	5	6	0	0	0	0	4.64051	7.36945	0	0	0	2.00166	-6.85075	3.67699	-1.86314	0.0624429	N/A	-115.42	-115.42	NO	NO	NO
dd_Smed_v6_19140_0_3	8	1	0	2	4	3	8.12506	0.928102	0	2.08413	3.73862	2.55938	2.90588	-0.120903	1.65996	-0.0728346	0.941938	N/A	-1.08742	NO	NO	NO	NO
dd_Smed_v6_19140_0_4	2	0	2	0	0	0	2.03126	0	2.45648	0	0	0	0.747958	-5.4263	4.30721	-1.25982	0.207734	N/A	-43.0012	-43.0012	NO	NO	NO
dd_Smed_v6_19140_0_6	0	2	0	0	1	0	0	1.8562	0	0	0.934656	0	0.465143	-1.01245	4.13901	-0.244612	0.806757	N/A	-2.01733	-2.01733	NO	NO	NO
dd_Smed_v6_19146_0_1	0	0	0	8	0	0	0	0	0	8.33652	0	0	1.38942	6.16349	4.58789	1.34343	0.179134	N/A	71.6796	NO	NO	71.6796	NO
dd_Smed_v6_19146_0_2	15	13	6	0	16	12	15.2345	12.0653	7.36945	0	14.9545	10.2375	9.97688	-0.457441	1.25118	-0.365607	0.714658	0.999994	-1.3731	NO	NO	NO	NO
dd_Smed_v6_19148_0_1	39	45	41	49	44	47	39.6097	41.7646	50.3579	51.0612	41.1249	40.097	44.0025	0.00735934	0.330278	0.0222823	0.982223	0.999994	1.00511	NO	NO	NO	NO
dd_Smed_v6_19149_0_1	29	34	28	29	35	34	29.4533	31.5555	34.3908	30.2199	32.713	29.0063	31.2231	-0.051093	0.363289	-0.14064	0.888154	0.999994	-1.03605	NO	NO	NO	NO
dd_Smed_v6_1915_0_1	2673	2861	2379	2597	2920	3561	2714.78	2655.3	2921.99	2706.24	2729.2	3037.99	2794.25	0.0322711	0.0769236	0.419521	0.674835	0.999994	1.02262	NO	NO	NO	NO
dd_Smed_v6_19150_0_1	9	6	7	13	4	5	9.14069	5.56861	8.59769	13.5468	3.73862	4.26564	7.47635	-0.122527	0.910712	-0.13454	0.892976	0.999994	-1.08864	NO	NO	NO	NO
dd_Smed_v6_19152_0_1	2	0	15	6	23	17	2.03126	0	18.4236	6.25239	21.4971	14.5032	10.4513	1.06778	1.47957	0.721683	0.47049	0.999994	2.09621	NO	NO	2.09621	NO
dd_Smed_v6_19152_0_2	23	6	5	16	20	0	23.3595	5.56861	6.14121	16.673	18.6931	0	11.7393	0.0072047	1.43842	0.00500875	0.996004	0.999994	1.00501	NO	NO	NO	NO
dd_Smed_v6_19152_0_3	0	23	0	15	0	2	0	21.3463	0	15.631	0	1.70626	6.44726	-0.308474	2.76571	-0.111535	0.911192	0.999994	-1.2384	NO	NO	NO	NO
dd_Smed_v6_19152_0_4	0	6	0	0	0	13	0	5.56861	0	0	0	11.0907	2.77655	0.987842	3.76415	0.262434	0.792987	N/A	1.98322	NO	NO	1.98322	NO
dd_Smed_v6_19153_0_1	35	4	18	4	16	18	35.5471	3.71241	22.1084	4.16826	14.9545	15.3563	15.9745	-0.823386	1.00092	-0.822628	0.410719	0.999994	-1.76955	-1.76955	NO	NO	NO
dd_Smed_v6_19153_0_3	1	17	7	22	7	17	1.01563	15.7777	8.59769	22.9254	6.54259	14.5032	11.5604	0.784844	1.07194	0.732171	0.464064	0.999994	1.72291	NO	NO	1.72291	NO
dd_Smed_v6_19155_0_1	6	8	8	10	3	19	6.09379	7.42481	9.82593	10.4206	2.80397	16.2094	8.79643	0.344343	0.908879	0.378866	0.704788	0.999994	1.26957	NO	NO	NO	NO
dd_Smed_v6_19157_0_1	16	6	9	5	4	5	16.2501	5.56861	11.0542	5.21032	3.73862	4.26564	7.68125	-1.31443	0.849485	-1.54733	0.121785	0.999994	-2.48704	-2.48704	NO	NO	NO
dd_Smed_v6_19157_0_2	0	2	0	4	0	7	0	1.8562	0	4.16826	0	5.9719	1.99939	2.40123	2.65743	0.903592	0.366212	N/A	5.28253	NO	NO	5.28253	NO
dd_Smed_v6_19158_0_1	5	9	7	10	9	7	5.07816	8.35292	8.59769	10.4206	8.4119	5.9719	7.80554	0.167135	0.753452	0.221826	0.824449	0.999994	1.12283	NO	NO	NO	NO
dd_Smed_v6_1916_0_1	3563	3515	2702	3469	4330	3684	3618.7	3262.28	3318.71	3614.92	4047.06	3142.92	3500.77	0.0829692	0.109206	0.759749	0.447405	0.999994	1.0592	NO	NO	NO	NO
dd_Smed_v6_19161_0_1	54	80	30	45	58	48	54.8441	74.2481	36.8473	46.8929	54.2101	40.9501	51.3321	-0.232737	0.398074	-0.584656	0.558779	0.999994	-1.17506	NO	NO	NO	NO
dd_Smed_v6_19166_0_1	26	35	23	34	32	33	26.4064	32.4836	28.2496	35.4302	29.909	28.1532	30.1053	0.0956115	0.382116	0.250216	0.802421	0.999994	1.06852	NO	NO	NO	NO
dd_Smed_v6_1917_0_1	1263	1240	1036	1109	1256	1546	1282.74	1150.85	1272.46	1155.65	1173.93	1318.94	1225.76	-0.0211008	0.0954936	-0.220966	0.825119	0.999994	-1.01473	NO	NO	NO	NO
dd_Smed_v6_19170_0_1	0	0	0	0	0	0	0	0	0	0	0	0	0	#N/A	N/A	N/A	N/A	N/A	#N/A	#N/A	#N/A	#N/A	#N/A
dd_Smed_v6_19170_0_3	1	0	0	2	0	0	1.01563	0	0	2.08413	0	0	0.516627	1.00636	4.1194	0.244299	0.806999	N/A	2.00884	NO	NO	2.00884	NO
dd_Smed_v6_19170_0_4	2	6	1	0	3	3	2.03126	5.56861	1.22824	0	2.80397	2.55938	2.36524	-0.718031	1.60948	-0.446125	0.655507	N/A	-1.64494	-1.64494	NO	NO	NO
dd_Smed_v6_19173_0_1	87	90	59	75	96	147	88.36	83.5292	72.4663	78.1549	89.727	125.41	89.6078	0.264605	0.298008	0.887913	0.374587	0.999994	1.20131	NO	NO	NO	NO
dd_Smed_v6_19174_0_1	43	50	23	54	48	34	43.6722	46.4051	28.2496	56.2715	44.8635	29.0063	41.4114	0.126385	0.445171	0.283903	0.776485	0.999994	1.09156	NO	NO	NO	NO
dd_Smed_v6_19175_0_1	27	35	33	23	29	24	27.4221	32.4836	40.532	23.9675	27.105	20.4751	28.6642	-0.485736	0.414351	-1.17228	0.241084	0.999994	-1.4003	-1.4003	NO	NO	NO
dd_Smed_v6_19176_0_1	11	3	0	0	0	12	11.172	2.78431	0	0	0	10.2375	4.0323	-0.443351	2.7094	-0.163634	0.870019	N/A	-1.35976	NO	NO	NO	NO
dd_Smed_v6_19176_0_2	29	16	39	26	27	21	29.4533	14.8496	47.9014	27.0937	25.2357	17.9157	27.0749	-0.385169	0.597678	-0.644442	0.519289	0.999994	-1.30601	NO	NO	NO	NO
dd_Smed_v6_19176_0_3	0	7	0	0	0	0	0	6.49671	0	0	0	0	1.08279	-5.97645	4.59884	-1.29956	0.193753	N/A	-62.9638	-62.9638	NO	NO	NO
dd_Smed_v6_19176_0_4	0	5	0	0	0	0	0	4.64051	0	0	0	0	0.773418	-5.49405	4.61333	-1.19091	0.23369	N/A	-45.0687	-45.0687	NO	NO	NO
dd_Smed_v6_1918_0_1	130	121	76	107	111	147	132.032	112.3	93.3464	111.501	103.747	125.41	113.056	0.010228	0.240868	0.0424632	0.966129	0.999994	1.00711	NO	NO	NO	NO
dd_Smed_v6_1918_0_2	1545	1535	1320	1387	1829	2163	1569.15	1424.64	1621.28	1445.34	1709.49	1845.32	1602.54	0.116811	0.119329	0.978897	0.327631	0.999994	1.08433	NO	NO	NO	NO
dd_Smed_v6_1918_0_3	279	275	217	251	289	410	283.361	255.228	266.528	261.558	270.116	349.782	281.096	0.132845	0.180627	0.735466	0.462056	0.999994	1.09645	NO	NO	NO	NO
dd_Smed_v6_1918_0_4	0	1	0	22	29	0	0	0.928102	0	22.9254	27.105	0	8.49309	5.65632	2.41787	2.33938	0.0193155	0.53551	50.4337	NO	NO	50.4337	NO
dd_Smed_v6_19180_0_1	60	77	55	68	90	117	60.9379	71.4638	67.5533	70.8604	84.119	99.816	75.7917	0.352657	0.274493	1.28476	0.198877	0.999994	1.27691	NO	NO	NO	NO
dd_Smed_v6_19189_0_1	95	93	79	81	106	78	96.485	86.3135	97.0311	84.4072	99.0735	66.544	88.3091	-0.163002	0.267527	-0.609289	0.542333	0.999994	-1.11961	NO	NO	NO	NO
dd_Smed_v6_19190_0_1	21	0	6	20	16	0	21.3283	0	7.36945	20.8413	14.9545	0	10.7489	0.317199	1.96029	0.161813	0.871453	0.999994	1.24591	NO	NO	NO	NO
dd_Smed_v6_19190_0_11	5	17	8	8	5	8	5.07816	15.7777	9.82593	8.33652	4.67328	6.82502	8.41944	-0.638625	0.821708	-0.777192	0.437045	0.999994	-1.55684	-1.55684	NO	NO	NO
dd_Smed_v6_19190_0_2	0	17	8	6	5	19	0	15.7777	9.82593	6.25239	4.67328	16.2094	8.78979	0.0858529	1.37902	0.0622565	0.950359	0.999994	1.06132	NO	NO	NO	NO
dd_Smed_v6_19190_0_20	3	0	0	0	0	1	3.0469	0	0	0	0	0.853128	0.650004	-1.80808	4.10348	-0.440622	0.659486	N/A	-3.50177	-3.50177	NO	NO	NO
dd_Smed_v6_19190_0_5	0	5	3	3	4	0	0	4.64051	3.68473	3.12619	3.73862	0	2.53168	-0.286524	2.01407	-0.142261	0.886874	N/A	-1.2197	NO	NO	NO	NO
dd_Smed_v6_19190_0_7	4	0	6	0	1	3	4.06253	0	7.36945	0	0.934656	2.55938	2.48767	-1.67321	2.08881	-0.801035	0.423111	N/A	-3.18924	-3.18924	NO	NO	NO
dd_Smed_v6_19192_0_1	56	84	49	67	67	85	56.8754	77.9605	60.1838	69.8183	62.622	72.5159	66.6627	0.0678799	0.283523	0.239416	0.810783	0.999994	1.04818	NO	NO	NO	NO
dd_Smed_v6_19192_0_2	9	8	13	14	13	20	9.14069	7.42481	15.9671	14.5889	12.1505	17.0626	12.7224	0.4492	0.635817	0.706493	0.479881	0.999994	1.36528	NO	NO	NO	NO
dd_Smed_v6_19192_0_3	17	10	12	19	15	15	17.2657	9.28102	14.7389	19.7992	14.0198	12.7969	14.6503	0.175638	0.590792	0.297292	0.766243	0.999994	1.12946	NO	NO	NO	NO
dd_Smed_v6_19193_0_1	12	17	11	20	18	20	12.1876	15.7777	13.5107	20.8413	16.8238	17.0626	16.0339	0.393936	0.5134	0.767309	0.442898	0.999994	1.31397	NO	NO	NO	NO
dd_Smed_v6_19196_0_1	22	20	18	21	7	28	22.3439	18.562	22.1084	21.8834	6.54259	23.8876	19.2213	-0.266591	0.659544	-0.404205	0.686062	0.999994	-1.20296	NO	NO	NO	NO
dd_Smed_v6_19199_0_1	16	13	14	15	18	20	16.2501	12.0653	17.1954	15.631	16.8238	17.0626	15.838	0.130485	0.515155	0.253293	0.800042	0.999994	1.09466	NO	NO	NO	NO
dd_Smed_v6_1920_0_1	1000	1056	935	910	1031	1251	1015.63	980.075	1148.41	948.279	963.63	1067.26	1020.55	-0.0755795	0.104909	-0.720431	0.47126	0.999994	-1.05378	NO	NO	NO	NO
dd_Smed_v6_19202_0_1	72	64	56	72	70	98	73.1255	59.3985	68.7815	75.0287	65.4259	83.6065	70.8944	0.157816	0.268606	0.587538	0.556842	0.999994	1.1156	NO	NO	NO	NO
dd_Smed_v6_19204_0_1	20	17	20	26	32	19	20.3126	15.7777	24.5648	27.0937	29.909	16.2094	22.3112	0.275007	0.512926	0.536152	0.591853	0.999994	1.21	NO	NO	NO	NO
dd_Smed_v6_1921_0_1	1940	2182	1730	1938	2033	2415	1970.33	2025.12	2124.86	2019.52	1900.16	2060.3	2016.71	-0.0326494	0.0655884	-0.497793	0.61863	0.999994	-1.02289	NO	NO	NO	NO
dd_Smed_v6_19210_0_1	21	0	11	23	21	31	21.3283	0	13.5107	23.9675	19.6278	26.447	17.4802	1.01255	1.19477	0.847488	0.396723	0.999994	2.01748	NO	NO	2.01748	NO
dd_Smed_v6_19210_0_2	0	10	5	0	0	0	0	9.28102	6.14121	0	0	0	2.57037	-7.21621	3.58269	-2.01419	0.0439895	N/A	-148.695	-148.695	NO	NO	NO
dd_Smed_v6_19210_0_3	0	12	0	0	0	0	0	11.1372	0	0	0	0	1.8562	-6.75075	4.58362	-1.4728	0.140805	N/A	-107.691	-107.691	NO	NO	NO
dd_Smed_v6_19210_0_4	0	2	0	0	0	0	0	1.8562	0	0	0	0	0.309367	-4.18616	4.68779	-0.892993	0.371861	N/A	-18.2037	-18.2037	NO	NO	NO
dd_Smed_v6_19210_0_5	0	1	0	1	0	0	0	0.928102	0	1.04206	0	0	0.328361	0.0907951	4.25355	0.0213457	0.98297	N/A	1.06496	NO	NO	NO	NO
dd_Smed_v6_19210_0_6	0	0	1	0	0	1	0	0	1.22824	0	0	0.853128	0.346895	-0.442949	4.23888	-0.104497	0.916775	N/A	-1.35938	NO	NO	NO	NO
dd_Smed_v6_19212_0_1	27	22	17	29	51	34	27.4221	20.4182	20.8801	30.2199	47.6675	29.0063	29.269	0.636332	0.452813	1.40529	0.159936	0.999994	1.55437	NO	NO	1.55437	NO
dd_Smed_v6_19213_0_1	58	80	64	58	70	89	58.9067	74.2481	78.6075	60.4398	65.4259	75.9284	68.9261	-0.0646223	0.280545	-0.230346	0.817823	0.999994	-1.04581	NO	NO	NO	NO
dd_Smed_v6_19214_0_1	70	72	57	60	82	75	71.0942	66.8233	70.0098	62.5239	76.6418	63.9846	68.5129	-0.0322551	0.257435	-0.125294	0.900291	0.999994	-1.02261	NO	NO	NO	NO
dd_Smed_v6_19217_0_1	41	40	41	38	54	41	41.6409	37.1241	50.3579	39.5985	50.4714	34.9782	42.3618	-0.0415747	0.35783	-0.116186	0.907505	0.999994	-1.02924	NO	NO	NO	NO
dd_Smed_v6_19218_0_1	4	1	2	1	3	0	4.06253	0.928102	2.45648	1.04206	2.80397	0	1.88219	-0.958491	1.75255	-0.546913	0.584438	N/A	-1.94328	-1.94328	NO	NO	NO
dd_Smed_v6_19219_0_2	3	14	8	7	2	11	3.0469	12.9934	9.82593	7.29445	1.86931	9.38441	7.4024	-0.478614	1.03042	-0.464483	0.642302	0.999994	-1.3934	NO	NO	NO	NO
dd_Smed_v6_1922_0_1	1355	1328	1032	1164	1532	1680	1376.18	1232.52	1267.55	1212.96	1431.89	1433.25	1325.73	0.073976	0.103948	0.711665	0.476672	0.999994	1.05261	NO	NO	NO	NO
dd_Smed_v6_19220_0_1	7	6	5	9	13	16	7.10942	5.56861	6.14121	9.37858	12.1505	13.65	8.99973	0.908447	0.692184	1.31244	0.189373	0.999994	1.87702	NO	NO	1.87702	NO
dd_Smed_v6_19224_0_1	17	19	11	10	17	9	17.2657	17.6339	13.5107	10.4206	15.8892	7.67815	13.733	-0.518058	0.606618	-0.85401	0.393099	0.999994	-1.43203	-1.43203	NO	NO	NO
dd_Smed_v6_1923_0_1	2288	2533	2012	2264	2584	3005	2323.77	2350.88	2471.22	2359.23	2415.15	2563.65	2413.98	0.0394977	0.0617217	0.639933	0.522216	0.999994	1.02776	NO	NO	NO	NO
dd_Smed_v6_19231_0_2	16	12	12	27	14	33	16.2501	11.1372	14.7389	28.1357	13.0852	28.1532	18.5834	0.723019	0.586556	1.23265	0.217706	0.999994	1.65063	NO	NO	1.65063	NO
dd_Smed_v6_19231_0_5	6	16	4	6	10	0	6.09379	14.8496	4.91297	6.25239	9.34656	0	6.90922	-0.742711	1.3625	-0.54511	0.585678	0.999994	-1.67332	-1.67332	NO	NO	NO
dd_Smed_v6_19234_0_1	1	13	5	5	5	7	1.01563	12.0653	6.14121	5.21032	4.67328	5.9719	5.84628	-0.284081	1.10278	-0.257604	0.796712	0.999994	-1.21763	NO	NO	NO	NO
dd_Smed_v6_19234_0_2	4	5	12	7	1	7	4.06253	4.64051	14.7389	7.29445	0.934656	5.9719	6.27382	-0.711514	1.14017	-0.62404	0.532601	0.999994	-1.63752	-1.63752	NO	NO	NO
dd_Smed_v6_19236_0_1	95	104	90	117	129	108	96.485	96.5226	110.542	121.922	120.571	92.1378	106.363	0.140649	0.237212	0.592924	0.553232	0.999994	1.1024	NO	NO	NO	NO
dd_Smed_v6_19237_0_1	61	48	46	68	46	64	61.9536	44.5489	56.4991	70.8604	42.9942	54.6002	55.2427	0.0469665	0.354329	0.132551	0.894549	0.999994	1.03309	NO	NO	NO	NO
dd_Smed_v6_1924_0_1	458	497	350	369	485	496	465.159	461.267	429.885	384.522	453.308	423.151	436.215	-0.105309	0.120511	-0.873857	0.382196	0.999994	-1.07572	NO	NO	NO	NO
dd_Smed_v6_1924_1_1	494	503	418	539	512	644	501.722	466.835	513.405	561.673	478.544	549.414	511.932	0.102118	0.118999	0.858138	0.390816	0.999994	1.07335	NO	NO	NO	NO
dd_Smed_v6_1924_1_2	325	426	330	261	424	537	330.08	395.371	405.32	271.979	396.294	458.13	376.196	-0.00371712	0.237081	-0.0156787	0.987491	0.999994	-1.00258	NO	NO	NO	NO
dd_Smed_v6_19240_0_1	43	28	20	38	49	41	43.6722	25.9868	24.5648	39.5985	45.7981	34.9782	35.7665	0.349193	0.425407	0.820844	0.411735	0.999994	1.27385	NO	NO	NO	NO
dd_Smed_v6_19240_0_2	27	55	37	53	47	67	27.4221	51.0456	45.4449	55.2294	43.9288	57.1596	46.7051	0.335241	0.391859	0.855513	0.392267	0.999994	1.26159	NO	NO	NO	NO
dd_Smed_v6_19240_0_3	42	43	14	39	57	38	42.6565	39.9084	17.1954	40.6405	53.2754	32.4189	37.6825	0.330856	0.508545	0.650594	0.515309	0.999994	1.25776	NO	NO	NO	NO
dd_Smed_v6_19241_0_1	24	23	15	22	19	23	24.3752	21.3463	18.4236	22.9254	17.7585	19.6219	20.7418	-0.0958826	0.45622	-0.210168	0.833537	0.999994	-1.06872	NO	NO	NO	NO
dd_Smed_v6_19241_0_2	1	0	2	0	11	0	1.01563	0	2.45648	0	10.2812	0	2.29222	1.58774	2.93689	0.540621	0.588769	N/A	3.00579	NO	NO	3.00579	NO
dd_Smed_v6_19241_0_3	0	0	0	0	0	0	0	0	0	0	0	0	0	#N/A	N/A	N/A	N/A	N/A	#N/A	#N/A	#N/A	#N/A	#N/A
dd_Smed_v6_19241_0_4	13	8	5	5	0	12	13.2032	7.42481	6.14121	5.21032	0	10.2375	7.03618	-0.789489	1.30208	-0.606328	0.544297	0.999994	-1.72846	-1.72846	NO	NO	NO
dd_Smed_v6_19242_0_1	12	21	9	10	14	12	12.1876	19.4901	11.0542	10.4206	13.0852	10.2375	12.7459	-0.350836	0.609118	-0.575974	0.564633	0.999994	-1.2753	NO	NO	NO	NO
dd_Smed_v6_19243_0_1	9	13	7	12	13	15	9.14069	12.0653	8.59769	12.5048	12.1505	12.7969	11.2093	0.321702	0.603486	0.533072	0.593984	0.999994	1.2498	NO	NO	NO	NO
dd_Smed_v6_19244_0_1	29	53	26	43	45	49	29.4533	49.1894	31.9343	44.8088	42.0595	41.8033	39.8748	0.210961	0.381968	0.552299	0.580743	0.999994	1.15746	NO	NO	NO	NO
dd_Smed_v6_19244_0_2	18	14	13	21	12	21	18.2814	12.9934	15.9671	21.8834	11.2159	17.9157	16.3761	0.110056	0.562361	0.195703	0.844843	0.999994	1.07927	NO	NO	NO	NO
dd_Smed_v6_19244_0_3	2	6	0	9	3	0	2.03126	5.56861	0	9.37858	2.80397	0	3.29707	0.653056	2.0571	0.317465	0.750891	N/A	1.5725	NO	NO	1.5725	NO
dd_Smed_v6_19246_0_1	84	95	60	78	106	132	85.3131	88.1697	73.6945	81.281	99.0735	112.613	90.0241	0.245111	0.256748	0.954673	0.339743	0.999994	1.18518	NO	NO	NO	NO
dd_Smed_v6_19247_0_1	6	4	5	4	0	4	6.09379	3.71241	6.14121	4.16826	0	3.41251	3.92136	-1.07376	1.31182	-0.818527	0.413057	N/A	-2.10491	-2.10491	NO	NO	NO
dd_Smed_v6_1925_0_1	680	803	625	663	708	785	690.63	745.266	767.651	690.889	661.736	669.705	704.313	-0.123296	0.0891973	-1.38228	0.166885	0.999994	-1.08922	NO	NO	NO	NO
dd_Smed_v6_19251_0_1	58	46	52	59	65	71	58.9067	42.6927	63.8686	61.4818	60.7526	60.5721	58.0457	0.150384	0.304332	0.494145	0.621204	0.999994	1.10987	NO	NO	NO	NO
dd_Smed_v6_19255_0_1	26	21	18	18	27	17	26.4064	19.4901	22.1084	18.7572	25.2357	14.5032	21.0835	-0.218814	0.493342	-0.443535	0.657379	0.999994	-1.16378	NO	NO	NO	NO
dd_Smed_v6_19257_0_1	39	39	18	28	37	44	39.6097	36.196	22.1084	29.1778	34.5823	37.5376	33.2019	0.0430579	0.419721	0.102587	0.918291	0.999994	1.0303	NO	NO	NO	NO
dd_Smed_v6_19257_0_2	13	33	24	42	20	26	13.2032	30.6274	29.4778	43.7667	18.6931	22.1813	26.3249	0.203983	0.617804	0.330175	0.741268	0.999994	1.15187	NO	NO	NO	NO
dd_Smed_v6_19258_0_1	15	11	18	14	9	17	15.2345	10.2091	22.1084	14.5889	8.4119	14.5032	14.176	-0.330845	0.63662	-0.51969	0.603279	0.999994	-1.25775	NO	NO	NO	NO
dd_Smed_v6_19258_0_2	0	7	0	10	1	0	0	6.49671	0	10.4206	0.934656	0	2.97534	0.785738	2.87708	0.273102	0.784775	N/A	1.72397	NO	NO	1.72397	NO
dd_Smed_v6_1926_0_1	4000	4073	2946	4065	4364	3994	4062.53	3780.16	3618.4	4235.99	4078.84	3407.39	3863.89	0.0320182	0.10284	0.311341	0.755541	0.999994	1.02244	NO	NO	NO	NO
dd_Smed_v6_19265_0_1	13	6	4	4	1	1	13.2032	5.56861	4.91297	4.16826	0.934656	0.853128	4.94014	-2.02878	1.19811	-1.69331	0.0903969	N/A	-4.08059	-4.08059	NO	NO	NO
dd_Smed_v6_19265_0_2	0	7	5	8	7	10	0	6.49671	6.14121	8.33652	6.54259	8.53128	6.00805	0.894083	1.20851	0.739825	0.459406	0.999994	1.85843	NO	NO	1.85843	NO
dd_Smed_v6_19266_0_1	18	24	17	15	21	20	18.2814	22.2744	20.8801	15.631	19.6278	17.0626	18.9595	-0.230749	0.468618	-0.492403	0.622435	0.999994	-1.17344	NO	NO	NO	NO
dd_Smed_v6_19267_0_1	1	2	3	7	3	0	1.01563	1.8562	3.68473	7.29445	2.80397	0	2.77583	0.6239	1.68858	0.369482	0.711768	N/A	1.54104	NO	NO	1.54104	NO
dd_Smed_v6_19269_0_1	19	33	18	31	41	37	19.297	30.6274	22.1084	32.304	38.3209	31.5657	29.0372	0.498333	0.419766	1.18717	0.235161	0.999994	1.41258	NO	NO	1.41258	NO
dd_Smed_v6_19269_0_2	11	19	9	13	22	35	11.172	17.6339	11.0542	13.5468	20.5624	29.8595	17.3048	0.68073	0.605676	1.12392	0.261048	0.999994	1.60295	NO	NO	1.60295	NO
dd_Smed_v6_1927_0_1	917	1027	744	831	1106	1269	931.335	953.16	913.812	865.956	1033.73	1082.62	963.435	0.0926302	0.114115	0.811728	0.416948	0.999994	1.06631	NO	NO	NO	NO
dd_Smed_v6_19271_0_1	21	37	18	19	17	14	21.3283	34.3398	22.1084	19.7992	15.8892	11.9438	20.9014	-0.720278	0.520517	-1.38377	0.166428	0.999994	-1.6475	-1.6475	NO	NO	NO
dd_Smed_v6_19274_0_1	0	0	0	0	0	0	0	0	0	0	0	0	0	#N/A	N/A	N/A	N/A	N/A	#N/A	#N/A	#N/A	#N/A	#N/A
dd_Smed_v6_1928_0_1	554	611	452	441	517	578	562.66	567.07	555.165	459.551	483.217	493.108	520.129	-0.230113	0.0935339	-2.46021	0.0138854	0.446814	-1.17293	NO	NO	NO	NO
dd_Smed_v6_19280_0_1	1	1	1	2	0	0	1.01563	0.928102	1.22824	2.08413	0	0	0.876017	-0.647267	2.47157	-0.261885	0.79341	N/A	-1.5662	-1.5662	NO	NO	NO
dd_Smed_v6_19281_0_1	230	278	173	322	381	279	233.595	258.012	212.486	335.545	356.104	238.023	272.294	0.398023	0.219451	1.81372	0.0697207	0.934164	1.3177	NO	NO	NO	NO
dd_Smed_v6_19282_0_1	0	2	0	1	2	3	0	1.8562	0	1.04206	1.86931	2.55938	1.22116	1.49663	2.19296	0.682471	0.494941	N/A	2.82183	NO	NO	2.82183	NO
dd_Smed_v6_19284_0_1	0	1	0	0	0	0	0	0.928102	0	0	0	0	0.154684	-3.20437	4.80681	-0.666631	0.505008	N/A	-9.21747	-9.21747	NO	NO	NO
dd_Smed_v6_19286_0_1	34	22	21	13	23	26	34.5315	20.4182	25.7931	13.5468	21.4971	22.1813	22.9947	-0.489425	0.501764	-0.97541	0.329357	0.999994	-1.40389	-1.40389	NO	NO	NO
dd_Smed_v6_19287_0_1	31	39	29	27	36	34	31.4846	36.196	35.619	28.1357	33.6476	29.0063	32.3482	-0.18525	0.361642	-0.512246	0.608479	0.999994	-1.13701	NO	NO	NO	NO
dd_Smed_v6_1929_0_1	1338	1433	1146	1222	1257	1466	1358.92	1329.97	1407.57	1273.4	1174.86	1250.69	1299.23	-0.14664	0.0701743	-2.08965	0.0366493	0.754671	-1.10699	NO	NO	NO	NO
dd_Smed_v6_19290_0_1	0	0	0	0	0	0	0	0	0	0	0	0	0	#N/A	N/A	N/A	N/A	N/A	#N/A	#N/A	#N/A	#N/A	#N/A
dd_Smed_v6_19293_0_1	0	0	0	0	9	0	0	0	0	0	8.4119	0	1.40198	6.18187	4.58756	1.34753	0.17781	N/A	72.5988	NO	NO	72.5988	NO
dd_Smed_v6_19293_0_2	60	38	34	46	38	71	60.9379	35.2679	41.7602	47.935	35.5169	60.5721	46.9983	0.063911	0.417789	0.152974	0.878418	0.999994	1.0453	NO	NO	NO	NO
dd_Smed_v6_19297_0_1	0	0	0	0	0	0	0	0	0	0	0	0	0	#N/A	N/A	N/A	N/A	N/A	#N/A	#N/A	#N/A	#N/A	#N/A
dd_Smed_v6_193_0_1	16922	17929	14231	14831	17810	21522	17186.5	16639.9	17479.1	15454.9	16646.2	18361	16961.3	-0.0237383	0.0720371	-0.329529	0.741756	0.999994	-1.01659	NO	NO	NO	NO
dd_Smed_v6_1930_0_1	3670	3804	2920	2746	3491	3765	3727.37	3530.5	3586.47	2861.51	3262.88	3212.03	3363.46	-0.215514	0.0714215	-3.0175	0.00254871	0.170646	-1.16112	NO	NO	NO	NO
dd_Smed_v6_19301_0_1	26	28	20	32	36	33	26.4064	25.9868	24.5648	33.3461	33.6476	28.1532	28.6842	0.302159	0.381642	0.791735	0.428515	0.999994	1.23299	NO	NO	NO	NO
dd_Smed_v6_19305_0_4	18	12	19	19	16	16	18.2814	11.1372	23.3366	19.7992	14.9545	13.65	16.8598	-0.117052	0.570477	-0.205183	0.837429	0.999994	-1.08452	NO	NO	NO	NO
dd_Smed_v6_1931_0_1	2541	2791	2091	2406	2879	3295	2580.72	2590.33	2568.25	2507.21	2690.87	2811.06	2624.74	0.0500466	0.0630385	0.793906	0.42725	0.999994	1.0353	NO	NO	NO	NO
dd_Smed_v6_19312_0_1	8	6	2	4	4	6	8.12506	5.56861	2.45648	4.16826	3.73862	5.11877	4.86263	-0.322342	0.965056	-0.334014	0.738369	N/A	-1.25036	NO	NO	NO	NO
dd_Smed_v6_19316_0_1	9	7	4	15	8	22	9.14069	6.49671	4.91297	15.631	7.47725	18.7688	10.4046	1.02038	0.755275	1.35101	0.176693	0.999994	2.02846	NO	NO	2.02846	NO
dd_Smed_v6_19316_0_10	1	0	0	0	0	0	1.01563	0	0	0	0	0	0.169272	-3.30343	4.791	-0.689508	0.490504	N/A	-9.8726	-9.8726	NO	NO	NO
dd_Smed_v6_19316_0_2	0	2	3	3	0	0	0	1.8562	3.68473	3.12619	0	0	1.44452	-0.838657	2.90742	-0.288454	0.772999	N/A	-1.78839	-1.78839	NO	NO	NO
dd_Smed_v6_19316_0_3	7	0	15	9	7	17	7.10942	0	18.4236	9.37858	6.54259	14.5032	9.32623	0.268864	1.34873	0.199346	0.841992	0.999994	1.20486	NO	NO	NO	NO
dd_Smed_v6_19316_0_4	0	6	0	0	10	0	0	5.56861	0	0	9.34656	0	2.48586	0.738077	3.80494	0.193979	0.846193	N/A	1.66795	NO	NO	1.66795	NO
dd_Smed_v6_19316_0_5	2	0	0	0	0	4	2.03126	0	0	0	0	3.41251	0.907296	0.751608	3.93979	0.190774	0.848703	N/A	1.68367	NO	NO	1.68367	NO
dd_Smed_v6_19316_0_6	3	8	0	7	4	0	3.0469	7.42481	0	7.29445	3.73862	0	3.58413	0.0518947	1.98584	0.0261324	0.979152	N/A	1.03663	NO	NO	NO	NO
dd_Smed_v6_19316_0_7	0	0	0	0	0	0	0	0	0	0	0	0	0	#N/A	N/A	N/A	N/A	N/A	#N/A	#N/A	#N/A	#N/A	#N/A
dd_Smed_v6_19316_0_8	0	0	0	0	0	0	0	0	0	0	0	0	0	#N/A	N/A	N/A	N/A	N/A	#N/A	#N/A	#N/A	#N/A	#N/A
dd_Smed_v6_19316_0_9	3	1	2	3	2	3	3.0469	0.928102	2.45648	3.12619	1.86931	2.55938	2.33106	0.243079	1.29347	0.187928	0.850933	N/A	1.18352	NO	NO	NO	NO
dd_Smed_v6_1932_0_1	3437	3732	2770	3036	3520	3938	3490.73	3463.68	3402.23	3163.71	3289.99	3359.62	3361.66	-0.0774942	0.0464731	-1.66751	0.0954137	0.999994	-1.05518	NO	NO	NO	NO
dd_Smed_v6_19322_0_1	55	75	48	8	3	6	55.8598	69.6076	58.9556	8.33652	2.80397	5.11877	33.447	-3.52338	0.540343	-6.52065	7.00044e-11	7.39278e-08	-11.4986	-11.4986	YES	NO	NO
dd_Smed_v6_19324_0_1	11	6	4	14	18	11	11.172	5.56861	4.91297	14.5889	16.8238	9.38441	10.4084	0.903671	0.734497	1.23033	0.218575	0.999994	1.87082	NO	NO	1.87082	NO
dd_Smed_v6_19324_0_2	5	22	6	14	23	12	5.07816	20.4182	7.36945	14.5889	21.4971	10.2375	13.1982	0.480876	0.813533	0.591096	0.554456	0.999994	1.39559	NO	NO	NO	NO
dd_Smed_v6_19324_0_3	3	2	2	2	0	5	3.0469	1.8562	2.45648	2.08413	0	4.26564	2.28489	-0.199637	1.57652	-0.126631	0.899232	N/A	-1.14841	NO	NO	NO	NO
dd_Smed_v6_19324_0_4	3	0	4	0	0	4	3.0469	0	4.91297	0	0	3.41251	1.8954	-1.19318	2.77489	-0.429993	0.667201	N/A	-2.28657	-2.28657	NO	NO	NO
dd_Smed_v6_19324_0_5	6	2	3	4	1	2	6.09379	1.8562	3.68473	4.16826	0.934656	1.70626	3.07398	-0.78746	1.27077	-0.619672	0.535474	N/A	-1.72603	-1.72603	NO	NO	NO
dd_Smed_v6_19324_0_6	0	1	1	1	1	2	0	0.928102	1.22824	1.04206	0.934656	1.70626	0.97322	0.803825	2.00671	0.400569	0.688737	N/A	1.74572	NO	NO	1.74572	NO
dd_Smed_v6_19324_0_7	2	0	3	0	3	1	2.03126	0	3.68473	0	2.80397	0.853128	1.56218	-0.614357	2.21696	-0.277117	0.78169	N/A	-1.53088	-1.53088	NO	NO	NO
dd_Smed_v6_19326_0_1	50	68	53	63	78	26	50.7816	63.1109	65.0968	65.6501	72.9032	22.1813	56.6207	-0.157853	0.529348	-0.298203	0.765548	0.999994	-1.11563	NO	NO	NO	NO
dd_Smed_v6_19326_0_2	13	0	0	0	0	44	13.2032	0	0	0	0	37.5376	8.45681	1.5071	3.45377	0.436365	0.662572	0.999994	2.84239	NO	NO	2.84239	NO
dd_Smed_v6_19327_0_1	42	34	36	40	49	35	42.6565	31.5555	44.2167	41.6826	45.7981	29.8595	39.2948	-0.0115702	0.385296	-0.0300295	0.976044	0.999994	-1.00805	NO	NO	NO	NO
dd_Smed_v6_19328_0_1	131	136	100	127	117	149	133.048	126.222	122.824	132.342	109.355	127.116	125.151	-0.0526325	0.196851	-0.267372	0.789183	0.999994	-1.03716	NO	NO	NO	NO
dd_Smed_v6_1933_0_1	2664	2830	2335	2098	2437	2525	2705.64	2626.53	2867.94	2186.25	2277.76	2154.15	2469.71	-0.308385	0.0610643	-5.05018	4.41404e-07	0.000205103	-1.23832	NO	NO	NO	NO
dd_Smed_v6_19331_0_1	3	4	3	1	0	3	3.0469	3.71241	3.68473	1.04206	0	2.55938	2.34091	-1.51272	1.51636	-0.9976	0.318473	N/A	-2.85348	-2.85348	NO	NO	NO
dd_Smed_v6_19334_0_3	24	21	16	38	24	23	24.3752	19.4901	19.6519	39.5985	22.4317	19.6219	24.1949	0.354503	0.512372	0.691887	0.489008	0.999994	1.27855	NO	NO	NO	NO
dd_Smed_v6_19336_0_1	56	86	54	61	66	72	56.8754	79.8167	66.3251	63.5659	61.6873	61.4252	64.9493	-0.124048	0.280745	-0.441854	0.658595	0.999994	-1.08979	NO	NO	NO	NO
dd_Smed_v6_19336_0_2	12	28	15	27	33	27	12.1876	25.9868	18.4236	28.1357	30.8436	23.0345	23.102	0.528467	0.509982	1.03625	0.300088	0.999994	1.4424	NO	NO	1.4424	NO
dd_Smed_v6_19338_0_1	36	13	12	0	0	34	36.5628	12.0653	14.7389	0	0	29.0063	15.3956	-1.12243	1.89039	-0.593758	0.552674	0.999994	-2.17714	-2.17714	NO	NO	NO
dd_Smed_v6_19338_0_2	0	23	18	47	27	11	0	21.3463	22.1084	48.977	25.2357	9.38441	21.1753	0.943852	1.30594	0.722735	0.469843	0.999994	1.92366	NO	NO	1.92366	NO
dd_Smed_v6_19338_0_3	3	2	1	10	4	3	3.0469	1.8562	1.22824	10.4206	3.73862	2.55938	3.80833	1.42072	1.2249	1.15987	0.246101	N/A	2.67719	NO	NO	2.67719	NO
dd_Smed_v6_19338_0_4	1	4	0	0	0	0	1.01563	3.71241	0	0	0	0	0.788006	-5.52127	4.31391	-1.27988	0.200588	N/A	-45.927	-45.927	NO	NO	NO
dd_Smed_v6_1934_0_1	2352	2380	1914	2122	2461	2961	2388.77	2208.88	2350.85	2211.26	2300.19	2526.11	2331.01	0.0193036	0.0778484	0.247963	0.804163	0.999994	1.01347	NO	NO	NO	NO
dd_Smed_v6_19340_0_1	31	56	23	44	62	40	31.4846	51.9737	28.2496	45.8508	57.9487	34.1251	41.6054	0.295213	0.448919	0.65761	0.510789	0.999994	1.22707	NO	NO	NO	NO
dd_Smed_v6_19344_0_1	13	20	11	18	17	26	13.2032	18.562	13.5107	18.7572	15.8892	22.1813	17.0173	0.323346	0.518027	0.624187	0.532505	0.999994	1.25123	NO	NO	NO	NO
dd_Smed_v6_19344_0_8	5	0	0	3	2	1	5.07816	0	0	3.12619	1.86931	0.853128	1.82113	0.18659	2.2112	0.084384	0.932751	N/A	1.13807	NO	NO	NO	NO
dd_Smed_v6_1935_0_1	1649	1773	1229	1522	1600	1877	1674.78	1645.52	1509.51	1586.02	1495.45	1601.32	1585.43	-0.0456807	0.0742442	-0.615277	0.538372	0.999994	-1.03217	NO	NO	NO	NO
dd_Smed_v6_19359_0_1	1	1	0	3	2	0	1.01563	0.928102	0	3.12619	1.86931	0	1.15654	1.30737	2.32809	0.561561	0.574415	N/A	2.47489	NO	NO	2.47489	NO
dd_Smed_v6_19359_0_2	0	0	0	0	0	0	0	0	0	0	0	0	0	#N/A	N/A	N/A	N/A	N/A	#N/A	#N/A	#N/A	#N/A	#N/A
dd_Smed_v6_19359_0_3	1	2	1	0	3	0	1.01563	1.8562	1.22824	0	2.80397	0	1.15067	-0.550387	2.33707	-0.235503	0.813818	N/A	-1.46448	-1.46448	NO	NO	NO
dd_Smed_v6_19359_0_4	0	1	0	4	2	0	0	0.928102	0	4.16826	1.86931	0	1.16095	2.62012	2.97858	0.879655	0.379046	N/A	6.14803	NO	NO	6.14803	NO
dd_Smed_v6_19359_0_7	0	3	0	0	1	0	0	2.78431	0	0	0.934656	0	0.619827	-1.58998	4.09247	-0.388513	0.697637	N/A	-3.01045	-3.01045	NO	NO	NO
dd_Smed_v6_1936_0_1	495	587	535	534	570	617	502.738	544.796	657.109	556.463	532.754	526.38	553.373	-0.0755437	0.139085	-0.543147	0.587029	0.999994	-1.05376	NO	NO	NO	NO
dd_Smed_v6_19366_0_1	0	1	0	0	0	1	0	0.928102	0	0	0	0.853128	0.296872	-0.131306	4.29099	-0.0306005	0.975588	N/A	-1.09528	NO	NO	NO	NO
dd_Smed_v6_19368_0_11	0	0	2	0	0	2	0	0	2.45648	0	0	1.70626	0.69379	-0.479294	3.99009	-0.120121	0.904387	N/A	-1.39406	NO	NO	NO	NO
dd_Smed_v6_19368_0_12	3	0	1	0	2	4	3.0469	0	1.22824	0	1.86931	3.41251	1.59283	0.325665	2.19163	0.148595	0.881873	N/A	1.25324	NO	NO	NO	NO
dd_Smed_v6_19368_0_13	0	0	0	0	0	0	0	0	0	0	0	0	0	#N/A	N/A	N/A	N/A	N/A	#N/A	#N/A	#N/A	#N/A	#N/A
dd_Smed_v6_19368_0_2	4	2	2	5	3	4	4.06253	1.8562	2.45648	5.21032	2.80397	3.41251	3.30034	0.442187	1.10885	0.398778	0.690057	N/A	1.35866	NO	NO	NO	NO
dd_Smed_v6_19368_0_4	9	9	4	4	3	8	9.14069	8.35292	4.91297	4.16826	2.80397	6.82502	6.03397	-0.700455	0.886005	-0.790576	0.429191	0.999994	-1.62502	-1.62502	NO	NO	NO
dd_Smed_v6_19368_0_7	7	12	6	1	5	6	7.10942	11.1372	7.36945	1.04206	4.67328	5.11877	6.07503	-1.22716	0.956544	-1.28291	0.199523	0.999994	-2.34106	-2.34106	NO	NO	NO
dd_Smed_v6_19369_0_1	12	22	8	32	14	10	12.1876	20.4182	9.82593	33.3461	13.0852	8.53128	16.2324	0.357393	0.779332	0.458588	0.64653	0.999994	1.28111	NO	NO	NO	NO
dd_Smed_v6_1937_0_1	1528	1607	1238	1296	1571	1838	1551.89	1491.46	1520.56	1350.52	1468.34	1568.05	1491.8	-0.0559976	0.0819914	-0.682969	0.494627	0.999994	-1.03958	NO	NO	NO	NO
dd_Smed_v6_19371_0_1	4	3	3	4	3	5	4.06253	2.78431	3.68473	4.16826	2.80397	4.26564	3.62824	0.0988518	1.0204	0.0968754	0.922825	N/A	1.07092	NO	NO	NO	NO
dd_Smed_v6_19374_0_1	0	0	0	0	0	0	0	0	0	0	0	0	0	#N/A	N/A	N/A	N/A	N/A	#N/A	#N/A	#N/A	#N/A	#N/A
dd_Smed_v6_19374_0_2	13	13	11	9	6	21	13.2032	12.0653	13.5107	9.37858	5.60794	17.9157	11.9469	-0.227496	0.713494	-0.318848	0.749842	0.999994	-1.1708	NO	NO	NO	NO
dd_Smed_v6_19374_0_3	0	0	0	0	0	0	0	0	0	0	0	0	0	#N/A	N/A	N/A	N/A	N/A	#N/A	#N/A	#N/A	#N/A	#N/A
dd_Smed_v6_19378_0_1	9	11	0	27	4	29	9.14069	10.2091	0	28.1357	3.73862	24.7407	12.6608	1.5333	1.30385	1.17598	0.239602	0.999994	2.89448	NO	NO	2.89448	NO
dd_Smed_v6_19378_0_2	51	60	33	35	55	41	51.7972	55.6861	40.532	36.4723	51.4061	34.9782	45.1453	-0.273915	0.361083	-0.758592	0.448097	0.999994	-1.20908	NO	NO	NO	NO
dd_Smed_v6_1938_0_1	532	682	478	533	556	646	540.316	632.965	587.1	555.42	519.669	551.121	564.432	-0.115157	0.109755	-1.04921	0.29408	0.999994	-1.08309	NO	NO	NO	NO
dd_Smed_v6_19382_0_1	9	16	11	10	14	13	9.14069	14.8496	13.5107	10.4206	13.0852	11.0907	12.0162	-0.115326	0.601853	-0.191618	0.848042	0.999994	-1.08322	NO	NO	NO	NO
dd_Smed_v6_19382_0_2	8	9	2	8	8	11	8.12506	8.35292	2.45648	8.33652	7.47725	9.38441	7.35544	0.391542	0.829266	0.472155	0.636816	0.999994	1.31179	NO	NO	NO	NO
dd_Smed_v6_1939_0_1	1490	1551	1237	1387	1336	1657	1513.29	1439.49	1519.34	1445.34	1248.7	1413.63	1429.96	-0.122419	0.0862809	-1.41884	0.155944	0.999994	-1.08856	NO	NO	NO	NO
dd_Smed_v6_19393_0_1	10	10	20	15	7	9	10.1563	9.28102	24.5648	15.631	6.54259	7.67815	12.309	-0.554872	0.782929	-0.708713	0.478503	0.999994	-1.46904	-1.46904	NO	NO	NO
dd_Smed_v6_19393_0_4	0	1	4	4	0	2	0	0.928102	4.91297	4.16826	0	1.70626	1.9526	0.0248531	2.22044	0.0111928	0.99107	N/A	1.01738	NO	NO	NO	NO
dd_Smed_v6_19397_0_1	58	64	45	56	73	90	58.9067	59.3985	55.2709	58.3556	68.2299	76.7815	62.8238	0.230279	0.275729	0.835167	0.403624	0.999994	1.17306	NO	NO	NO	NO
dd_Smed_v6_19398_0_1	21	22	22	14	16	16	21.3283	20.4182	27.0213	14.5889	14.9545	13.65	18.6602	-0.665689	0.478508	-1.39118	0.164172	0.999994	-1.58633	-1.58633	NO	NO	NO
dd_Smed_v6_194_0_1	19087	18857	11058	36704	14572	5810	19385.4	17501.2	13581.9	38247.9	13619.8	4956.67	17882.2	0.171118	0.734064	0.23311	0.815676	0.999994	1.12593	NO	NO	NO	NO
dd_Smed_v6_1940_0_1	5	6	3	54	0	2	5.07816	5.56861	3.68473	56.2715	0	1.70626	12.0515	2.0103	1.75454	1.14577	0.25189	0.999994	4.02867	NO	NO	4.02867	NO
dd_Smed_v6_19400_0_1	37	45	24	26	38	32	37.5784	41.7646	29.4778	27.0937	35.5169	27.3001	33.1219	-0.281434	0.388211	-0.724951	0.468482	0.999994	-1.2154	NO	NO	NO	NO
dd_Smed_v6_19406_0_1	19	75	57	69	41	60	19.297	69.6076	70.0098	71.9025	38.3209	51.1877	53.3876	0.0224998	0.601127	0.0374293	0.970143	0.999994	1.01572	NO	NO	NO	NO
dd_Smed_v6_19406_0_2	42	0	0	0	49	39	42.6565	0	0	0	45.7981	33.272	20.2878	0.889975	2.52618	0.3523	0.724613	0.999994	1.85314	NO	NO	1.85314	NO
dd_Smed_v6_1941_0_1	250	310	242	249	264	300	253.908	287.712	297.235	259.474	246.749	255.938	266.836	-0.137282	0.139763	-0.982248	0.325978	0.999994	-1.09983	NO	NO	NO	NO
dd_Smed_v6_19411_0_1	40	27	11	28	12	9	40.6253	25.0587	13.5107	29.1778	11.2159	7.67815	21.2111	-0.733259	0.776748	-0.944012	0.345164	0.999994	-1.66239	-1.66239	NO	NO	NO
dd_Smed_v6_19411_0_2	58	78	68	67	82	119	58.9067	72.3919	83.5204	69.8183	76.6418	101.522	77.1336	0.213515	0.305386	0.699166	0.484449	0.999994	1.15951	NO	NO	NO	NO
dd_Smed_v6_19414_0_1	5	4	4	6	9	4	5.07816	3.71241	4.91297	6.25239	8.4119	3.41251	5.29672	0.399271	0.912234	0.437685	0.661615	N/A	1.31884	NO	NO	NO	NO
dd_Smed_v6_19414_0_2	20	29	4	15	10	10	20.3126	26.915	4.91297	15.631	9.34656	8.53128	14.2749	-0.654726	0.821119	-0.797358	0.425243	0.999994	-1.57432	-1.57432	NO	NO	NO
dd_Smed_v6_19416_0_1	17	13	0	12	15	13	17.2657	12.0653	0	12.5048	14.0198	11.0907	11.1577	0.347542	1.18064	0.294366	0.768478	0.999994	1.27239	NO	NO	NO	NO
dd_Smed_v6_19416_0_2	0	9	19	0	0	7	0	8.35292	23.3366	0	0	5.9719	6.2769	-2.39092	2.49038	-0.960062	0.337024	0.999994	-5.24493	-5.24493	NO	NO	NO
dd_Smed_v6_19417_0_1	29	39	19	37	35	55	29.4533	36.196	23.3366	38.5564	32.713	46.922	34.5295	0.403069	0.40192	1.00286	0.315929	0.999994	1.32232	NO	NO	NO	NO
dd_Smed_v6_19417_0_2	3	2	0	1	0	2	3.0469	1.8562	0	1.04206	0	1.70626	1.27524	-0.845998	2.21652	-0.381679	0.7027	N/A	-1.79751	-1.79751	NO	NO	NO
dd_Smed_v6_1942_0_1	4777	5105	3746	4714	4795	5466	4851.67	4737.96	4600.99	4912.29	4481.68	4663.2	4707.97	-0.0141757	0.0545951	-0.259651	0.795133	0.999994	-1.00987	NO	NO	NO	NO
dd_Smed_v6_19422_0_1	0	0	1	1	0	0	0	0	1.22824	1.04206	0	0	0.378384	-0.220848	4.20098	-0.0525705	0.958074	N/A	-1.16542	NO	NO	NO	NO
dd_Smed_v6_19428_0_1	58	74	46	60	57	92	58.9067	68.6795	56.4991	62.5239	53.2754	78.4878	63.0621	0.0771116	0.305523	0.252392	0.800738	0.999994	1.0549	NO	NO	NO	NO
dd_Smed_v6_19429_0_10	1	1	0	2	0	2	1.01563	0.928102	0	2.08413	0	1.70626	0.955686	0.920613	2.37198	0.38812	0.697927	N/A	1.89292	NO	NO	1.89292	NO
dd_Smed_v6_19429_0_4	4	3	0	0	8	6	4.06253	2.78431	0	0	7.47725	5.11877	3.24047	0.867984	1.91686	0.452815	0.650682	N/A	1.82511	NO	NO	1.82511	NO
dd_Smed_v6_19429_0_5	0	5	3	0	0	1	0	4.64051	3.68473	0	0	0.853128	1.52973	-3.22485	2.80431	-1.14996	0.250159	N/A	-9.34925	-9.34925	NO	NO	NO
dd_Smed_v6_19429_0_6	1	2	1	0	0	0	1.01563	1.8562	1.22824	0	0	0	0.683346	-5.30874	3.50122	-1.51625	0.129455	N/A	-39.6361	-39.6361	NO	NO	NO
dd_Smed_v6_1943_0_1	1301	1290	1039	1074	1281	1401	1321.34	1197.25	1276.14	1119.18	1197.29	1195.23	1217.74	-0.110641	0.0776957	-1.42403	0.154437	0.999994	-1.07971	NO	NO	NO	NO
dd_Smed_v6_19431_0_1	7	15	16	16	16	16	7.10942	13.9215	19.6519	16.673	14.9545	13.65	14.3267	0.163117	0.632049	0.258077	0.796347	0.999994	1.1197	NO	NO	NO	NO
dd_Smed_v6_19433_0_1	59	54	52	48	57	60	59.9223	50.1175	63.8686	50.0191	53.2754	51.1877	54.7318	-0.165809	0.286537	-0.578665	0.562815	0.999994	-1.12179	NO	NO	NO	NO
dd_Smed_v6_19436_0_1	35	37	31	44	48	45	35.5471	34.3398	38.0755	45.8508	44.8635	38.3908	39.5112	0.258249	0.328713	0.785637	0.43208	0.999994	1.19603	NO	NO	NO	NO
dd_Smed_v6_19437_0_1	0	0	0	0	0	0	0	0	0	0	0	0	0	#N/A	N/A	N/A	N/A	N/A	#N/A	#N/A	#N/A	#N/A	#N/A
dd_Smed_v6_19439_0_1	32	38	16	15	27	35	32.5002	35.2679	19.6519	15.631	25.2357	29.8595	26.3577	-0.307184	0.509612	-0.60278	0.546655	0.999994	-1.23729	NO	NO	NO	NO
dd_Smed_v6_1944_0_1	2241	2581	1966	1893	2789	3270	2276.03	2395.43	2414.72	1972.63	2606.76	2789.73	2409.22	0.0569819	0.13956	0.408298	0.683055	0.999994	1.04029	NO	NO	NO	NO
dd_Smed_v6_19443_0_1	14	25	15	16	13	13	14.2188	23.2025	18.4236	16.673	12.1505	11.0907	15.9599	-0.493937	0.553411	-0.892531	0.372108	0.999994	-1.40828	-1.40828	NO	NO	NO
dd_Smed_v6_19445_0_1	30	29	17	26	27	22	30.469	26.915	20.8801	27.0937	25.2357	18.7688	24.8937	-0.148817	0.444584	-0.334733	0.737827	0.999994	-1.10866	NO	NO	NO	NO
dd_Smed_v6_19446_0_8	1	0	0	0	0	2	1.01563	0	0	0	0	1.70626	0.453648	0.755379	4.14131	0.182401	0.855268	N/A	1.68807	NO	NO	1.68807	NO
dd_Smed_v6_19448_0_1	42	48	26	39	37	51	42.6565	44.5489	31.9343	40.6405	34.5823	43.5095	39.6453	-0.0109609	0.352801	-0.0310682	0.975215	0.999994	-1.00763	NO	NO	NO	NO
dd_Smed_v6_19448_0_2	3	2	0	4	0	1	3.0469	1.8562	0	4.16826	0	0.853128	1.65408	-0.000154252	2.20874	-6.98368e-05	0.999944	N/A	-1.00011	NO	NO	NO	NO
dd_Smed_v6_1945_0_1	1526	1538	1126	1314	1752	1641	1549.85	1427.42	1383	1369.27	1637.52	1399.98	1461.17	0.015086	0.104737	0.144037	0.885471	0.999994	1.01051	NO	NO	NO	NO
dd_Smed_v6_19456_0_1	6	16	7	11	7	14	6.09379	14.8496	8.59769	11.4627	6.54259	11.9438	9.91503	0.0112773	0.745795	0.0151212	0.987935	0.999994	1.00785	NO	NO	NO	NO
dd_Smed_v6_19459_0_1	6	4	6	7	4	6	6.09379	3.71241	7.36945	7.29445	3.73862	5.11877	5.55458	-0.0816547	0.884403	-0.0923276	0.926438	0.999994	-1.05823	NO	NO	NO	NO
dd_Smed_v6_1946_0_1	578	542	561	621	844	988	587.035	503.031	689.044	647.122	788.85	842.89	676.329	0.359614	0.174745	2.05793	0.0395967	0.783604	1.28308	NO	NO	NO	NO
dd_Smed_v6_1946_0_2	902	1036	674	709	944	1004	916.1	961.513	827.835	738.824	882.315	856.54	863.855	-0.127281	0.117004	-1.08783	0.27667	0.999994	-1.09223	NO	NO	NO	NO
dd_Smed_v6_19460_0_1	67	77	55	67	94	90	68.0473	71.4638	67.5533	69.8183	87.8577	76.7815	73.587	0.179479	0.251028	0.714977	0.474623	0.999994	1.13248	NO	NO	NO	NO
dd_Smed_v6_19461_0_1	4	6	1	2	7	8	4.06253	5.56861	1.22824	2.08413	6.54259	6.82502	4.38519	0.493617	1.12213	0.439891	0.660016	N/A	1.40797	NO	NO	1.40797	NO
dd_Smed_v6_19466_0_1	1	3	1	0	2	0	1.01563	2.78431	1.22824	0	1.86931	0	1.14958	-1.43375	2.29975	-0.623436	0.532998	N/A	-2.70147	-2.70147	NO	NO	NO
dd_Smed_v6_19466_0_2	1	1	1	0	0	0	1.01563	0.928102	1.22824	0	0	0	0.528663	-4.93007	3.65289	-1.34963	0.177133	N/A	-30.4859	-30.4859	NO	NO	NO
dd_Smed_v6_19468_0_1	66	96	46	57	78	77	67.0317	89.0978	56.4991	59.3977	72.9032	65.6908	68.4367	-0.108161	0.309735	-0.349206	0.726935	0.999994	-1.07785	NO	NO	NO	NO
dd_Smed_v6_1947_0_1	1783	1913	1507	1745	1799	2295	1810.87	1775.46	1850.96	1818.4	1681.45	1957.93	1815.84	0.00614242	0.0803995	0.0763987	0.939102	0.999994	1.00427	NO	NO	NO	NO
dd_Smed_v6_19473_0_1	8	7	6	11	7	9	8.12506	6.49671	7.36945	11.4627	6.54259	7.67815	7.94578	0.219044	0.730284	0.299944	0.76422	0.999994	1.16396	NO	NO	NO	NO
dd_Smed_v6_19473_0_2	8	6	9	15	8	11	8.12506	5.56861	11.0542	15.631	7.47725	9.38441	9.54008	0.400084	0.738567	0.541703	0.588023	0.999994	1.31958	NO	NO	NO	NO
dd_Smed_v6_19473_0_3	5	3	0	4	1	1	5.07816	2.78431	0	4.16826	0.934656	0.853128	2.30308	-0.437519	1.72004	-0.254366	0.799213	N/A	-1.35427	NO	NO	NO	NO
dd_Smed_v6_19473_0_4	3	5	0	6	5	2	3.0469	4.64051	0	6.25239	4.67328	1.70626	3.38655	0.675221	1.422	0.474839	0.634901	N/A	1.59684	NO	NO	1.59684	NO
dd_Smed_v6_19475_0_1	9	7	12	14	11	18	9.14069	6.49671	14.7389	14.5889	10.2812	15.3563	11.7671	0.423742	0.663887	0.638274	0.523295	0.999994	1.3414	NO	NO	NO	NO
dd_Smed_v6_1948_0_1	225	345	195	144	203	314	228.517	320.195	239.507	150.057	189.735	267.882	232.649	-0.374349	0.290623	-1.28809	0.197715	0.999994	-1.29625	NO	NO	NO	NO
dd_Smed_v6_1948_0_2	374	293	325	370	345	358	379.846	271.934	399.179	385.564	322.456	305.42	344.066	-0.0513726	0.211637	-0.242739	0.808208	0.999994	-1.03625	NO	NO	NO	NO
dd_Smed_v6_1948_0_3	324	434	260	326	265	298	329.065	402.796	319.343	339.713	247.684	254.232	315.472	-0.324002	0.202943	-1.59652	0.110374	0.999994	-1.2518	NO	NO	NO	NO
dd_Smed_v6_19480_0_1	88	93	82	75	117	95	89.3756	86.3135	100.716	78.1549	109.355	81.0471	90.8269	-0.0383575	0.262725	-0.145998	0.883923	0.999994	-1.02694	NO	NO	NO	NO
dd_Smed_v6_19480_0_2	28	13	0	31	0	35	28.4377	12.0653	0	32.304	0	29.8595	17.1111	0.615044	1.88827	0.325718	0.744638	0.999994	1.5316	NO	NO	1.5316	NO
dd_Smed_v6_19480_0_3	0	3	4	0	0	1	0	2.78431	4.91297	0	0	0.853128	1.42507	-3.10542	2.8439	-1.09196	0.274851	N/A	-8.60646	-8.60646	NO	NO	NO
dd_Smed_v6_19480_0_4	0	3	1	1	2	0	0	2.78431	1.22824	1.04206	1.86931	0	1.15399	-0.484765	2.3383	-0.207315	0.835764	N/A	-1.39936	NO	NO	NO	NO
dd_Smed_v6_19485_1_1	0	4	0	2	0	1	0	3.71241	0	2.08413	0	0.853128	1.10828	-0.369235	3.06842	-0.120334	0.904219	N/A	-1.29167	NO	NO	NO	NO
dd_Smed_v6_19485_1_3	9	7	8	9	15	12	9.14069	6.49671	9.82593	9.37858	14.0198	10.2375	9.84988	0.412029	0.665679	0.61896	0.535942	0.999994	1.33056	NO	NO	NO	NO
dd_Smed_v6_19486_0_1	21	15	7	17	20	36	21.3283	13.9215	8.59769	17.7151	18.6931	30.7126	18.4947	0.609498	0.612399	0.995264	0.319608	0.999994	1.52573	NO	NO	1.52573	NO
dd_Smed_v6_19487_0_1	0	0	1	0	0	0	0	0	1.22824	0	0	0	0.204707	-3.51601	4.76036	-0.738603	0.460148	N/A	-11.44	-11.44	NO	NO	NO
dd_Smed_v6_1949_0_1	3744	4033	2996	3390	3799	4204	3802.53	3743.03	3679.81	3532.6	3550.76	3586.55	3649.21	-0.0734387	0.0391711	-1.87482	0.0608176	0.897697	-1.05222	NO	NO	NO	NO
dd_Smed_v6_19491_0_1	37	67	48	65	59	81	37.5784	62.1828	58.9556	67.7342	55.1447	69.1034	58.4498	0.275365	0.342705	0.803504	0.421684	0.999994	1.2103	NO	NO	NO	NO
dd_Smed_v6_19493_0_1	76	92	69	63	97	86	77.188	85.3854	84.7487	65.6501	90.6616	73.369	79.5005	-0.10499	0.260594	-0.402888	0.687031	0.999994	-1.07549	NO	NO	NO	NO
dd_Smed_v6_19495_0_1	80	78	65	84	78	81	81.2506	72.3919	79.8357	87.5334	72.9032	69.1034	77.1697	-0.0262317	0.251112	-0.104462	0.916803	0.999994	-1.01835	NO	NO	NO	NO
dd_Smed_v6_19498_0_2	0	8	3	25	5	0	0	7.42481	3.68473	26.0516	4.67328	0	6.97241	1.45972	2.02686	0.720188	0.471409	0.999994	2.75054	NO	NO	2.75054	NO
dd_Smed_v6_19498_0_3	0	0	0	0	0	17	0	0	0	0	0	14.5032	2.4172	6.96994	4.57685	1.52287	0.127792	N/A	125.36	NO	NO	125.36	NO
dd_Smed_v6_19498_0_4	15	14	3	0	8	0	15.2345	12.9934	3.68473	0	7.47725	0	6.56498	-2.09499	1.79763	-1.16542	0.243851	0.999994	-4.27222	-4.27222	NO	NO	NO
dd_Smed_v6_19498_0_5	26	29	16	22	30	30	26.4064	26.915	19.6519	22.9254	28.0397	25.5938	24.922	0.0635349	0.422493	0.150381	0.880464	0.999994	1.04502	NO	NO	NO	NO
dd_Smed_v6_195_0_1	12908	13904	10768	11259	11256	13349	13109.8	12904.3	13225.7	11732.6	10520.5	11388.4	12146.9	-0.22209	0.0526413	-4.21892	2.4547e-05	0.00670942	-1.16642	NO	NO	NO	NO
dd_Smed_v6_1950_0_1	575	669	452	540	594	691	583.988	620.9	555.165	562.715	555.186	589.511	577.911	-0.0452046	0.098176	-0.460445	0.645197	0.999994	-1.03183	NO	NO	NO	NO
dd_Smed_v6_19504_0_1	17	12	11	9	14	17	17.2657	11.1372	13.5107	9.37858	13.0852	14.5032	13.1468	-0.173405	0.589903	-0.293956	0.768792	0.999994	-1.12772	NO	NO	NO	NO
dd_Smed_v6_19505_0_2	7	0	0	0	0	4	7.10942	0	0	0	0	3.41251	1.75366	-1.05079	3.84122	-0.273558	0.784425	N/A	-2.07167	-2.07167	NO	NO	NO
dd_Smed_v6_19505_0_3	1	1	1	1	3	4	1.01563	0.928102	1.22824	1.04206	2.80397	3.41251	1.73842	1.21769	1.53099	0.795363	0.426403	N/A	2.32574	NO	NO	2.32574	NO
dd_Smed_v6_19505_0_4	0	2	3	3	1	0	0	1.8562	3.68473	3.12619	0.934656	0	1.6003	-0.454841	2.22801	-0.204147	0.838239	N/A	-1.37063	NO	NO	NO	NO
dd_Smed_v6_19506_0_1	8	14	12	16	13	10	8.12506	12.9934	14.7389	16.673	12.1505	8.53128	12.202	0.0561566	0.652008	0.0861287	0.931364	0.999994	1.03969	NO	NO	NO	NO
dd_Smed_v6_19506_0_2	16	18	0	15	8	0	16.2501	16.7058	0	15.631	7.47725	0	9.34403	-0.52112	1.89418	-0.275117	0.783227	0.999994	-1.43507	-1.43507	NO	NO	NO
dd_Smed_v6_19506_0_3	0	0	7	0	3	9	0	0	8.59769	0	2.80397	7.67815	3.17997	0.306959	2.74769	0.111715	0.911049	N/A	1.2371	NO	NO	NO	NO
dd_Smed_v6_1951_0_1	1320	1191	915	891	1292	1315	1340.63	1105.37	1123.84	928.48	1207.58	1121.86	1137.96	-0.131515	0.143337	-0.917521	0.35887	0.999994	-1.09544	NO	NO	NO	NO
dd_Smed_v6_1951_0_2	2294	3318	2165	3056	3163	3317	2329.86	3079.44	2659.14	3184.55	2956.32	2829.83	2839.86	0.152485	0.119092	1.2804	0.200406	0.999994	1.11148	NO	NO	NO	NO
dd_Smed_v6_19510_0_1	4	4	4	1	7	7	4.06253	3.71241	4.91297	1.04206	6.54259	5.9719	4.37408	0.114764	1.09216	0.10508	0.916313	N/A	1.0828	NO	NO	NO	NO
dd_Smed_v6_19513_0_1	2	4	6	8	7	5	2.03126	3.71241	7.36945	8.33652	6.54259	4.26564	5.37631	0.562579	0.969864	0.58006	0.561874	N/A	1.47691	NO	NO	1.47691	NO
dd_Smed_v6_19517_0_1	103	125	98	101	116	147	104.61	116.013	120.368	105.249	108.42	125.41	113.345	-0.00452299	0.209146	-0.021626	0.982746	0.999994	-1.00314	NO	NO	NO	NO
dd_Smed_v6_19518_0_1	32	49	14	66	37	37	32.5002	45.477	17.1954	68.7763	34.5823	31.5657	38.3495	0.491656	0.578377	0.850062	0.395291	0.999994	1.40606	NO	NO	1.40606	NO
dd_Smed_v6_1952_0_1	324	307	229	297	281	233	329.065	284.927	281.267	309.493	262.638	198.779	277.695	-0.218312	0.218717	-0.998151	0.318206	0.999994	-1.16337	NO	NO	NO	NO
dd_Smed_v6_19520_0_1	0	6	0	1	2	3	0	5.56861	0	1.04206	1.86931	2.55938	1.8399	-0.0476015	2.19172	-0.0217188	0.982672	N/A	-1.03355	NO	NO	NO	NO
dd_Smed_v6_19520_0_2	2	1	0	1	0	2	2.03126	0.928102	0	1.04206	0	1.70626	0.951281	-0.122674	2.37612	-0.0516278	0.958825	N/A	-1.08875	NO	NO	NO	NO
dd_Smed_v6_19520_0_3	1	2	1	0	0	0	1.01563	1.8562	1.22824	0	0	0	0.683346	-5.30874	3.50122	-1.51625	0.129455	N/A	-39.6361	-39.6361	NO	NO	NO
dd_Smed_v6_19520_0_4	0	0	0	1	1	0	0	0	0	1.04206	0.934656	0	0.329453	4.08288	4.67024	0.874232	0.381992	N/A	16.946	NO	NO	16.946	NO
dd_Smed_v6_19520_0_5	1	1	1	2	0	1	1.01563	0.928102	1.22824	2.08413	0	0.853128	1.01821	-0.126301	2.00317	-0.0630503	0.949726	N/A	-1.09149	NO	NO	NO	NO
dd_Smed_v6_19520_0_6	0	1	0	0	0	3	0	0.928102	0	0	0	2.55938	0.581248	1.43364	4.11429	0.348454	0.727499	N/A	2.70127	NO	NO	2.70127	NO
dd_Smed_v6_19524_0_1	41	38	16	32	28	49	41.6409	35.2679	19.6519	33.3461	26.1704	41.8033	32.9801	0.0633253	0.478322	0.132391	0.894675	0.999994	1.04487	NO	NO	NO	NO
dd_Smed_v6_19527_0_1	27	44	23	33	47	54	27.4221	40.8365	28.2496	34.3881	43.9288	46.0689	36.8157	0.362662	0.389301	0.931572	0.351558	0.999994	1.2858	NO	NO	NO	NO
dd_Smed_v6_19529_0_1	6	9	5	4	2	1	6.09379	8.35292	6.14121	4.16826	1.86931	0.853128	4.57977	-1.61412	1.07232	-1.50526	0.132258	N/A	-3.06124	-3.06124	NO	NO	NO
dd_Smed_v6_1953_0_1	2039	2169	1496	1767	2527	3160	2070.87	2013.05	1837.45	1841.33	2361.88	2695.88	2136.74	0.220682	0.151697	1.45475	0.145738	0.999994	1.16528	NO	NO	NO	NO
dd_Smed_v6_19534_0_1	41	50	28	45	37	43	41.6409	46.4051	34.3908	46.8929	34.5823	36.6845	40.0994	-0.0604995	0.355475	-0.170193	0.864858	0.999994	-1.04283	NO	NO	NO	NO
dd_Smed_v6_19535_0_1	25	21	12	18	34	29	25.3908	19.4901	14.7389	18.7572	31.7783	24.7407	22.4827	0.332707	0.504199	0.659873	0.509335	0.999994	1.25937	NO	NO	NO	NO
dd_Smed_v6_19537_0_1	32	42	27	38	40	36	32.5002	38.9803	33.1625	39.5985	37.3862	30.7126	35.3901	0.0350435	0.357495	0.0980253	0.921912	0.999994	1.02459	NO	NO	NO	NO
dd_Smed_v6_19539_0_1	20	28	13	26	28	37	20.3126	25.9868	15.9671	27.0937	26.1704	31.5657	24.5161	0.43726	0.445159	0.982258	0.325973	0.999994	1.35403	NO	NO	NO	NO
dd_Smed_v6_1954_0_1	1412	1521	1160	1150	1464	1558	1434.07	1411.64	1424.76	1198.37	1368.34	1329.17	1361.06	-0.131537	0.0787496	-1.67032	0.0948564	0.999994	-1.09546	NO	NO	NO	NO
dd_Smed_v6_19542_0_4	0	2	4	2	1	2	0	1.8562	4.91297	2.08413	0.934656	1.70626	1.9157	-0.494984	1.7217	-0.287497	0.773732	N/A	-1.40931	-1.40931	NO	NO	NO
dd_Smed_v6_19542_0_5	9	5	0	3	4	0	9.14069	4.64051	0	3.12619	3.73862	0	3.441	-1.02284	1.94662	-0.525445	0.599274	N/A	-2.03192	-2.03192	NO	NO	NO
dd_Smed_v6_19542_0_6	1	0	0	0	0	0	1.01563	0	0	0	0	0	0.169272	-3.30343	4.791	-0.689508	0.490504	N/A	-9.8726	-9.8726	NO	NO	NO
dd_Smed_v6_19542_0_7	0	0	0	0	0	1	0	0	0	0	0	0.853128	0.142188	2.91349	4.80177	0.606754	0.544014	N/A	7.53439	NO	NO	7.53439	NO
dd_Smed_v6_19542_0_8	0	0	0	1	1	0	0	0	0	1.04206	0.934656	0	0.329453	4.08288	4.67024	0.874232	0.381992	N/A	16.946	NO	NO	16.946	NO
dd_Smed_v6_19544_0_2	5	10	2	10	1	10	5.07816	9.28102	2.45648	10.4206	0.934656	8.53128	6.11704	0.22473	1.17857	0.19068	0.848776	0.999994	1.16856	NO	NO	NO	NO
dd_Smed_v6_19546_0_1	41	30	29	32	49	47	41.6409	27.8431	35.619	33.3461	45.7981	40.097	37.3907	0.187066	0.379002	0.493576	0.621606	0.999994	1.13845	NO	NO	NO	NO
dd_Smed_v6_19547_0_1	0	0	3	0	2	0	0	0	3.68473	0	1.86931	0	0.925673	-0.95875	3.94053	-0.243305	0.807769	N/A	-1.94363	-1.94363	NO	NO	NO
dd_Smed_v6_1955_0_1	311	332	280	250	309	363	315.862	308.13	343.908	260.516	288.809	309.685	304.485	-0.168411	0.140605	-1.19776	0.231011	0.999994	-1.12382	NO	NO	NO	NO
dd_Smed_v6_19551_0_1	50	23	16	34	20	33	50.7816	21.3463	19.6519	35.4302	18.6931	28.1532	29.0094	-0.162512	0.600994	-0.270406	0.786848	0.999994	-1.11923	NO	NO	NO	NO
dd_Smed_v6_19551_0_2	0	39	43	34	59	26	0	36.196	52.8144	35.4302	55.1447	22.1813	33.6278	0.342868	1.27892	0.268092	0.788628	0.999994	1.26827	NO	NO	NO	NO
dd_Smed_v6_19552_0_1	3	3	0	0	1	1	3.0469	2.78431	0	0	0.934656	0.853128	1.26983	-1.69822	2.23882	-0.75853	0.448134	N/A	-3.24499	-3.24499	NO	NO	NO
dd_Smed_v6_19554_0_1	28	25	19	27	28	39	28.4377	23.2025	23.3366	28.1357	26.1704	33.272	27.0925	0.225312	0.403814	0.55796	0.576872	0.999994	1.16903	NO	NO	NO	NO
dd_Smed_v6_19556_0_1	30	33	15	23	23	30	30.469	30.6274	18.4236	23.9675	21.4971	25.5938	25.0964	-0.171008	0.45015	-0.379891	0.704026	0.999994	-1.12584	NO	NO	NO	NO
dd_Smed_v6_19556_0_2	2	2	4	2	3	0	2.03126	1.8562	4.91297	2.08413	2.80397	0	2.28142	-0.849037	1.58235	-0.536568	0.591566	N/A	-1.8013	-1.8013	NO	NO	NO
dd_Smed_v6_1956_0_1	1205	1161	958	961	1196	1394	1223.84	1077.53	1176.66	1001.42	1117.85	1189.26	1131.09	-0.0706884	0.104935	-0.673642	0.500539	0.999994	-1.05022	NO	NO	NO	NO
dd_Smed_v6_19560_0_1	63	60	40	78	59	43	63.9848	55.6861	49.1297	81.281	55.1447	36.6845	56.9851	0.0296143	0.414564	0.0714348	0.943052	0.999994	1.02074	NO	NO	NO	NO
dd_Smed_v6_19563_0_1	11	8	14	12	24	10	11.172	7.42481	17.1954	12.5048	22.4317	8.53128	13.21	0.291604	0.726	0.401659	0.687935	0.999994	1.224	NO	NO	NO	NO
dd_Smed_v6_19564_0_1	21	26	15	20	20	20	21.3283	24.1306	18.4236	20.8413	18.6931	17.0626	20.0799	-0.183779	0.458847	-0.400524	0.688771	0.999994	-1.13586	NO	NO	NO	NO
dd_Smed_v6_19565_0_1	9	15	6	15	9	14	9.14069	13.9215	7.36945	15.631	8.4119	11.9438	11.0697	0.225482	0.676547	0.333283	0.738921	0.999994	1.16917	NO	NO	NO	NO
dd_Smed_v6_19566_0_1	13	31	8	24	19	22	13.2032	28.7712	9.82593	25.0096	17.7585	18.7688	18.8895	0.232163	0.634299	0.366015	0.714354	0.999994	1.17459	NO	NO	NO	NO
dd_Smed_v6_1957_0_1	1931	1950	1553	1751	2075	2381	1961.19	1809.8	1907.46	1824.66	1939.41	2031.3	1912.3	0.0304403	0.0726447	0.419029	0.675195	0.999994	1.02132	NO	NO	NO	NO
dd_Smed_v6_1957_0_2	100	103	86	91	118	129	101.563	95.5945	105.629	94.8279	110.289	110.053	102.993	0.0619842	0.211078	0.293655	0.769021	0.999994	1.0439	NO	NO	NO	NO
dd_Smed_v6_19573_0_1	25	34	11	42	32	26	25.3908	31.5555	13.5107	43.7667	29.909	22.1813	27.719	0.428944	0.552407	0.7765	0.437454	0.999994	1.34625	NO	NO	NO	NO
dd_Smed_v6_19575_0_1	17	8	6	4	4	9	17.2657	7.42481	7.36945	4.16826	3.73862	7.67815	7.94084	-1.03424	0.859516	-1.20328	0.228866	0.999994	-2.04804	-2.04804	NO	NO	NO
dd_Smed_v6_19576_0_1	20	29	14	10	22	16	20.3126	26.915	17.1954	10.4206	20.5624	13.65	18.176	-0.532643	0.557114	-0.956076	0.339034	0.999994	-1.44658	-1.44658	NO	NO	NO
dd_Smed_v6_19579_0_2	3	3	5	3	1	2	3.0469	2.78431	6.14121	3.12619	0.934656	1.70626	2.95659	-1.05208	1.2312	-0.854517	0.392818	N/A	-2.07352	-2.07352	NO	NO	NO
dd_Smed_v6_1958_0_1	434	470	383	418	418	499	440.784	436.208	470.417	435.583	390.686	425.711	433.231	-0.104871	0.111138	-0.943613	0.345367	0.999994	-1.0754	NO	NO	NO	NO
dd_Smed_v6_19582_1_1	0	0	0	1	0	1	0	0	0	1.04206	0	0.853128	0.315865	4.02876	4.67433	0.861891	0.388748	N/A	16.3221	NO	NO	16.3221	NO
dd_Smed_v6_19588_0_1	9	12	13	16	14	19	9.14069	11.1372	15.9671	16.673	13.0852	16.2094	13.7021	0.35377	0.577639	0.612441	0.540246	0.999994	1.2779	NO	NO	NO	NO
dd_Smed_v6_1959_0_1	621	684	502	635	551	745	630.708	634.822	616.577	661.711	514.995	635.58	615.732	-0.0551832	0.13276	-0.41566	0.677659	0.999994	-1.03899	NO	NO	NO	NO
dd_Smed_v6_19592_0_1	27	22	19	28	23	21	27.4221	20.4182	23.3366	29.1778	21.4971	17.9157	23.2946	-0.0586463	0.464763	-0.126185	0.899585	0.999994	-1.04149	NO	NO	NO	NO
dd_Smed_v6_19593_0_1	20	23	18	25	23	22	20.3126	21.3463	22.1084	26.0516	21.4971	18.7688	21.6808	0.0528555	0.444484	0.118914	0.905343	0.999994	1.03732	NO	NO	NO	NO
dd_Smed_v6_19596_0_1	15	22	16	21	23	36	15.2345	20.4182	19.6519	21.8834	21.4971	30.7126	21.5663	0.42661	0.472933	0.902052	0.367029	0.999994	1.34407	NO	NO	NO	NO
dd_Smed_v6_19599_0_1	96	65	43	61	67	58	97.5007	60.3266	52.8144	63.5659	62.622	49.4814	64.3852	-0.266434	0.371208	-0.717749	0.472912	0.999994	-1.20283	NO	NO	NO	NO
dd_Smed_v6_196_0_1	33196	33462	27011	30096	36473	39507	33714.9	31056.1	33176	31362	34089.7	33704.5	32850.6	0.0178044	0.0537553	0.331212	0.740484	0.999994	1.01242	NO	NO	NO	NO
dd_Smed_v6_1960_0_1	1319	1535	1090	1301	1303	1859	1339.62	1424.64	1338.78	1355.73	1217.86	1585.96	1377.1	0.0199342	0.120314	0.165685	0.868405	0.999994	1.01391	NO	NO	NO	NO
dd_Smed_v6_1960_0_2	219	290	216	239	217	320	222.423	269.15	265.3	249.053	202.82	273.001	246.958	-0.061417	0.192095	-0.319722	0.749179	0.999994	-1.04349	NO	NO	NO	NO
dd_Smed_v6_19602_0_1	137	188	129	158	170	183	139.142	174.483	158.443	164.646	158.892	156.122	158.621	0.0213051	0.18263	0.116658	0.907131	0.999994	1.01488	NO	NO	NO	NO
dd_Smed_v6_19607_0_2	3	10	3	6	1	3	3.0469	9.28102	3.68473	6.25239	0.934656	2.55938	4.29318	-0.743774	1.20289	-0.61832	0.536365	N/A	-1.67455	-1.67455	NO	NO	NO
dd_Smed_v6_19607_0_3	0	5	0	0	5	4	0	4.64051	0	0	4.67328	3.41251	2.12105	0.784051	2.71998	0.288256	0.773151	N/A	1.72196	NO	NO	1.72196	NO
dd_Smed_v6_19607_0_4	3	0	1	4	0	0	3.0469	0	1.22824	4.16826	0	0	1.40723	-0.049294	3.02027	-0.0163211	0.986978	N/A	-1.03476	NO	NO	NO	NO
dd_Smed_v6_19607_0_5	5	5	3	3	4	2	5.07816	4.64051	3.68473	3.12619	3.73862	1.70626	3.66241	-0.659728	1.04328	-0.632362	0.52715	N/A	-1.57978	-1.57978	NO	NO	NO
dd_Smed_v6_19607_0_8	3	7	4	5	1	5	3.0469	6.49671	4.91297	5.21032	0.934656	4.26564	4.14453	-0.481813	1.11592	-0.431763	0.665914	N/A	-1.3965	NO	NO	NO	NO
dd_Smed_v6_19608_0_1	0	4	0	3	0	0	0	3.71241	0	3.12619	0	0	1.13977	-0.274296	3.88522	-0.0705998	0.943716	N/A	-1.2094	NO	NO	NO	NO
dd_Smed_v6_19608_0_10	1	0	0	0	2	0	1.01563	0	0	0	1.86931	0	0.480824	0.869286	4.13091	0.210435	0.833329	N/A	1.82676	NO	NO	1.82676	NO
dd_Smed_v6_19608_0_2	1	2	0	1	1	4	1.01563	1.8562	0	1.04206	0.934656	3.41251	1.37684	0.872254	1.85896	0.469216	0.638915	N/A	1.83052	NO	NO	1.83052	NO
dd_Smed_v6_19608_0_3	0	0	0	1	4	1	0	0	0	1.04206	3.73862	0.853128	0.938969	5.60336	3.42489	1.63607	0.101825	N/A	48.6162	NO	NO	48.6162	NO
dd_Smed_v6_19608_0_4	0	2	2	0	0	0	0	1.8562	2.45648	0	0	0	0.718781	-5.37255	4.32907	-1.24104	0.214591	N/A	-41.4283	-41.4283	NO	NO	NO
dd_Smed_v6_19608_0_5	2	0	0	0	1	1	2.03126	0	0	0	0.934656	0.853128	0.636508	-0.180499	3.33513	-0.0541204	0.956839	N/A	-1.13328	NO	NO	NO	NO
dd_Smed_v6_19608_0_6	1	0	0	0	0	0	1.01563	0	0	0	0	0	0.169272	-3.30343	4.791	-0.689508	0.490504	N/A	-9.8726	-9.8726	NO	NO	NO
dd_Smed_v6_19608_0_7	0	0	0	0	0	0	0	0	0	0	0	0	0	#N/A	N/A	N/A	N/A	N/A	#N/A	#N/A	#N/A	#N/A	#N/A
dd_Smed_v6_19608_0_8	0	3	0	0	0	0	0	2.78431	0	0	0	0	0.464051	-4.76369	4.64675	-1.02517	0.305285	N/A	-27.1651	-27.1651	NO	NO	NO
dd_Smed_v6_19608_0_9	0	0	0	0	0	0	0	0	0	0	0	0	0	#N/A	N/A	N/A	N/A	N/A	#N/A	#N/A	#N/A	#N/A	#N/A
dd_Smed_v6_1961_0_1	322	532	369	390	558	625	327.034	493.75	453.221	406.405	521.538	533.205	455.859	0.198479	0.215667	0.920304	0.357414	0.999994	1.14749	NO	NO	NO	NO
dd_Smed_v6_1961_0_2	2007	2026	1633	1775	1990	2231	2038.37	1880.33	2005.72	1849.66	1859.97	1903.33	1922.9	-0.0769593	0.0604648	-1.2728	0.203091	0.999994	-1.05479	NO	NO	NO	NO
dd_Smed_v6_19611_0_1	14	19	12	26	29	40	14.2188	17.6339	14.7389	27.0937	27.105	34.1251	22.4859	0.921177	0.45206	2.03773	0.0415766	0.791114	1.89366	NO	NO	1.89366	NO
dd_Smed_v6_19613_0_1	26	26	30	28	24	28	26.4064	24.1306	36.8473	29.1778	22.4317	23.8876	27.1469	-0.205121	0.429007	-0.478129	0.632558	0.999994	-1.15278	NO	NO	NO	NO
dd_Smed_v6_19613_0_2	10	13	0	5	21	7	10.1563	12.0653	0	5.21032	19.6278	5.9719	8.83861	0.458943	1.32592	0.346132	0.729243	0.999994	1.37453	NO	NO	NO	NO
dd_Smed_v6_19616_0_1	18	10	15	15	10	11	18.2814	9.28102	18.4236	15.631	9.34656	9.38441	13.3913	-0.419379	0.64733	-0.64786	0.517076	0.999994	-1.33735	NO	NO	NO	NO
dd_Smed_v6_19617_0_1	46	41	23	38	50	43	46.7191	38.0522	28.2496	39.5985	46.7328	36.6845	39.3394	0.115363	0.378381	0.304887	0.760452	0.999994	1.08325	NO	NO	NO	NO
dd_Smed_v6_19619_0_1	4	4	2	4	4	13	4.06253	3.71241	2.45648	4.16826	3.73862	11.0907	4.87149	0.892863	1.03176	0.865378	0.386831	N/A	1.85686	NO	NO	1.85686	NO
dd_Smed_v6_19619_0_2	0	1	0	2	3	0	0	0.928102	0	2.08413	2.80397	0	0.969367	2.32053	3.04237	0.762738	0.44562	N/A	4.99516	NO	NO	4.99516	NO
dd_Smed_v6_1962_0_1	122	132	108	126	118	158	123.907	122.509	132.65	131.3	110.289	134.794	125.908	-0.00836096	0.199586	-0.0418915	0.966585	0.999994	-1.00581	NO	NO	NO	NO
dd_Smed_v6_1962_0_2	841	1029	677	822	659	1049	854.147	955.017	831.52	856.577	615.938	894.931	834.688	-0.158009	0.173613	-0.910122	0.362758	0.999994	-1.11575	NO	NO	NO	NO
dd_Smed_v6_19622_0_1	20	46	26	46	46	31	20.3126	42.6927	31.9343	47.935	42.9942	26.447	35.386	0.299931	0.494262	0.606827	0.543966	0.999994	1.23109	NO	NO	NO	NO
dd_Smed_v6_19622_0_2	27	10	7	0	15	28	27.4221	9.28102	8.59769	0	14.0198	23.8876	13.868	-0.253211	1.34152	-0.188749	0.850289	0.999994	-1.19186	NO	NO	NO	NO
dd_Smed_v6_19622_0_3	3	0	0	0	0	0	3.0469	0	0	0	0	0	0.507816	-4.88114	4.64019	-1.05193	0.292833	N/A	-29.4694	-29.4694	NO	NO	NO
dd_Smed_v6_19622_0_5	0	0	0	2	0	0	0	0	0	2.08413	0	0	0.347355	4.15022	4.66537	0.88958	0.373691	N/A	17.7558	NO	NO	17.7558	NO
dd_Smed_v6_19622_0_8	6	5	2	5	4	4	6.09379	4.64051	2.45648	5.21032	3.73862	3.41251	4.25871	-0.1153	0.985849	-0.116956	0.906895	N/A	-1.0832	NO	NO	NO	NO
dd_Smed_v6_19624_0_1	6	5	6	0	5	4	6.09379	4.64051	7.36945	0	4.67328	3.41251	4.36492	-1.13938	1.25079	-0.910928	0.362334	N/A	-2.20286	-2.20286	NO	NO	NO
dd_Smed_v6_19624_0_2	5	0	0	0	1	0	5.07816	0	0	0	0.934656	0	1.00214	-2.44248	4.04978	-0.603113	0.546433	N/A	-5.43575	-5.43575	NO	NO	NO
dd_Smed_v6_19624_0_3	0	0	0	0	0	0	0	0	0	0	0	0	0	#N/A	N/A	N/A	N/A	N/A	#N/A	#N/A	#N/A	#N/A	#N/A
dd_Smed_v6_19624_0_4	0	1	0	2	1	0	0	0.928102	0	2.08413	0.934656	0	0.657815	1.62523	3.31558	0.49018	0.624007	N/A	3.08492	NO	NO	3.08492	NO
dd_Smed_v6_19624_0_5	3	1	0	0	0	0	3.0469	0.928102	0	0	0	0	0.6625	-5.2664	4.45642	-1.18176	0.237303	N/A	-38.4897	-38.4897	NO	NO	NO
dd_Smed_v6_19626_0_1	21	21	13	35	30	29	21.3283	19.4901	15.9671	36.4723	28.0397	24.7407	24.3397	0.64222	0.448988	1.43037	0.15261	0.999994	1.56073	NO	NO	1.56073	NO
dd_Smed_v6_19627_0_1	0	19	17	0	10	0	0	17.6339	20.8801	0	9.34656	0	7.97677	-2.04116	2.48824	-0.820322	0.412032	0.999994	-4.11576	-4.11576	NO	NO	NO
dd_Smed_v6_19627_0_2	19	13	0	28	18	25	19.297	12.0653	0	29.1778	16.8238	21.3282	16.4487	1.09058	1.12718	0.967524	0.333282	0.999994	2.12959	NO	NO	2.12959	NO
dd_Smed_v6_19628_0_2	4	2	0	2	5	2	4.06253	1.8562	0	2.08413	4.67328	1.70626	2.39707	0.489418	1.54717	0.31633	0.751752	N/A	1.40388	NO	NO	1.40388	NO
dd_Smed_v6_19628_0_8	0	0	0	0	0	0	0	0	0	0	0	0	0	#N/A	N/A	N/A	N/A	N/A	#N/A	#N/A	#N/A	#N/A	#N/A
dd_Smed_v6_1963_0_1	1048	1068	848	892	1118	1348	1064.38	991.213	1041.55	929.522	1044.95	1150.02	1036.94	0.0140543	0.109144	0.128768	0.897541	0.999994	1.00979	NO	NO	NO	NO
dd_Smed_v6_19631_0_1	96	116	70	70	117	118	97.5007	107.66	85.9769	72.9445	109.355	100.669	95.6843	-0.0413025	0.273434	-0.151051	0.879935	0.999994	-1.02904	NO	NO	NO	NO
dd_Smed_v6_19634_0_1	5	1	0	0	1	1	5.07816	0.928102	0	0	0.934656	0.853128	1.29901	-1.73493	2.37538	-0.730379	0.465158	N/A	-3.32863	-3.32863	NO	NO	NO
dd_Smed_v6_1964_0_1	722	838	558	686	837	929	733.286	777.749	685.359	714.856	782.307	792.556	747.686	0.0592092	0.0995774	0.594605	0.552108	0.999994	1.04189	NO	NO	NO	NO
dd_Smed_v6_19641_0_1	74	11	17	64	51	22	75.1568	10.2091	20.8801	66.6921	47.6675	18.7688	39.8957	0.322816	0.873354	0.369627	0.71166	0.999994	1.25077	NO	NO	NO	NO
dd_Smed_v6_19641_0_2	0	58	19	0	20	44	0	53.8299	23.3366	0	18.6931	37.5376	22.2329	-0.455595	1.91626	-0.237752	0.812074	0.999994	-1.37135	NO	NO	NO	NO
dd_Smed_v6_19641_0_3	0	0	12	0	0	0	0	0	14.7389	0	0	0	2.45648	-7.14519	4.57848	-1.5606	0.118617	N/A	-141.552	-141.552	NO	NO	NO
dd_Smed_v6_19641_0_4	0	0	0	0	0	0	0	0	0	0	0	0	0	#N/A	N/A	N/A	N/A	N/A	#N/A	#N/A	#N/A	#N/A	#N/A
dd_Smed_v6_19641_0_5	0	0	0	0	0	5	0	0	0	0	0	4.26564	0.71094	5.21032	4.61192	1.12975	0.258581	N/A	37.0222	NO	NO	37.0222	NO
dd_Smed_v6_19642_0_1	0	0	6	35	0	31	0	0	7.36945	36.4723	0	26.447	11.7148	3.11756	2.37072	1.31503	0.188501	0.999994	8.6792	NO	NO	8.6792	NO
dd_Smed_v6_19642_0_2	13	20	0	0	17	0	13.2032	18.562	0	0	15.8892	0	7.9424	-1.0016	2.56065	-0.39115	0.695687	0.999994	-2.00222	-2.00222	NO	NO	NO
dd_Smed_v6_19642_0_3	12	13	12	14	0	12	12.1876	12.0653	14.7389	14.5889	0	10.2375	10.6364	-0.653369	1.22173	-0.53479	0.592795	0.999994	-1.57284	-1.57284	NO	NO	NO
dd_Smed_v6_19642_0_4	8	7	5	8	6	20	8.12506	6.49671	6.14121	8.33652	5.60794	17.0626	8.62833	0.583919	0.812913	0.718304	0.47257	0.999994	1.49892	NO	NO	1.49892	NO
dd_Smed_v6_19642_0_5	0	0	0	0	9	0	0	0	0	0	8.4119	0	1.40198	6.18187	4.58756	1.34753	0.17781	N/A	72.5988	NO	NO	72.5988	NO
dd_Smed_v6_19642_0_6	0	0	0	0	0	0	0	0	0	0	0	0	0	#N/A	N/A	N/A	N/A	N/A	#N/A	#N/A	#N/A	#N/A	#N/A
dd_Smed_v6_19646_0_1	0	0	0	0	0	0	0	0	0	0	0	0	0	#N/A	N/A	N/A	N/A	N/A	#N/A	#N/A	#N/A	#N/A	#N/A
dd_Smed_v6_19646_0_2	0	0	0	0	0	0	0	0	0	0	0	0	0	#N/A	N/A	N/A	N/A	N/A	#N/A	#N/A	#N/A	#N/A	#N/A
dd_Smed_v6_19646_0_3	28	39	42	44	22	55	28.4377	36.196	51.5862	45.8508	20.5624	46.922	38.2592	-0.0315669	0.515296	-0.0612598	0.951152	0.999994	-1.02212	NO	NO	NO	NO
dd_Smed_v6_19646_0_4	83	86	52	51	78	81	84.2975	79.8167	63.8686	53.1453	72.9032	69.1034	70.5224	-0.225298	0.289726	-0.777625	0.43679	0.999994	-1.16902	NO	NO	NO	NO
dd_Smed_v6_19646_0_5	0	0	0	0	0	0	0	0	0	0	0	0	0	#N/A	N/A	N/A	N/A	N/A	#N/A	#N/A	#N/A	#N/A	#N/A
dd_Smed_v6_19646_0_6	10	33	19	41	32	32	10.1563	30.6274	23.3366	42.7247	29.909	27.3001	27.3423	0.635561	0.576981	1.10153	0.270667	0.999994	1.55354	NO	NO	1.55354	NO
dd_Smed_v6_19647_0_1	0	0	0	0	1	0	0	0	0	0	0.934656	0	0.155776	3.01414	4.78601	0.62978	0.528838	N/A	8.07877	NO	NO	8.07877	NO
dd_Smed_v6_19647_0_2	8	12	7	11	4	4	8.12506	11.1372	8.59769	11.4627	3.73862	3.41251	7.74564	-0.602705	0.870528	-0.692344	0.488722	0.999994	-1.51856	-1.51856	NO	NO	NO
dd_Smed_v6_1965_0_1	1407	1327	941	1407	1617	1402	1428.99	1231.59	1155.78	1466.18	1511.34	1196.09	1331.66	0.128206	0.137729	0.930856	0.351928	0.999994	1.09293	NO	NO	NO	NO
dd_Smed_v6_1965_0_2	421	638	444	668	698	560	427.581	592.129	545.339	696.099	652.39	477.752	565.215	0.221775	0.210142	1.05536	0.29126	0.999994	1.16617	NO	NO	NO	NO
dd_Smed_v6_19654_0_1	1	0	0	1	2	1	1.01563	0	0	1.04206	1.86931	0.853128	0.796689	1.86406	2.51992	0.739729	0.459464	N/A	3.64031	NO	NO	3.64031	NO
dd_Smed_v6_19657_0_1	40	27	15	14	30	37	40.6253	25.0587	18.4236	14.5889	28.0397	31.5657	26.3837	-0.179986	0.571858	-0.314739	0.75296	0.999994	-1.13287	NO	NO	NO	NO
dd_Smed_v6_19658_0_1	19	22	17	23	18	22	19.297	20.4182	20.8801	23.9675	16.8238	18.7688	20.0259	-0.028147	0.463401	-0.06074	0.951566	0.999994	-1.0197	NO	NO	NO	NO
dd_Smed_v6_1966_0_1	773	804	586	633	903	1048	785.084	746.194	719.75	659.627	843.994	894.078	774.788	0.0918479	0.146316	0.627736	0.530177	0.999994	1.06573	NO	NO	NO	NO
dd_Smed_v6_19668_0_1	9	11	1	8	2	4	9.14069	10.2091	1.22824	8.33652	1.86931	3.41251	5.6994	-0.6219	1.18375	-0.525366	0.599329	0.999994	-1.5389	-1.5389	NO	NO	NO
dd_Smed_v6_1967_0_1	1041	1173	719	1150	1154	990	1057.27	1088.66	883.106	1198.37	1078.59	844.597	1025.1	0.0419034	0.167803	0.249718	0.802805	0.999994	1.02947	NO	NO	NO	NO
dd_Smed_v6_1967_0_2	1552	1342	1178	1402	1089	978	1576.26	1245.51	1446.87	1460.97	1017.84	834.359	1263.64	-0.366091	0.222371	-1.64631	0.0997005	0.999994	-1.28886	NO	NO	NO	NO
dd_Smed_v6_19671_0_1	62	80	68	64	85	101	62.9692	74.2481	83.5204	66.6921	79.4458	86.1659	75.5069	0.0797861	0.271668	0.29369	0.768995	0.999994	1.05686	NO	NO	NO	NO
dd_Smed_v6_19676_0_10	0	0	0	0	2	0	0	0	0	0	1.86931	0	0.311552	4.01314	4.67553	0.858328	0.390711	N/A	16.1464	NO	NO	16.1464	NO
dd_Smed_v6_19676_0_13	1	3	0	3	1	1	1.01563	2.78431	0	3.12619	0.934656	0.853128	1.45232	0.309917	1.85635	0.16695	0.86741	N/A	1.23964	NO	NO	NO	NO
dd_Smed_v6_19676_0_16	1	1	1	0	0	2	1.01563	0.928102	1.22824	0	0	1.70626	0.813039	-0.843032	2.4752	-0.340592	0.733411	N/A	-1.79382	-1.79382	NO	NO	NO
dd_Smed_v6_19676_0_20	0	0	0	0	0	0	0	0	0	0	0	0	0	#N/A	N/A	N/A	N/A	N/A	#N/A	#N/A	#N/A	#N/A	#N/A
dd_Smed_v6_19676_0_3	23	31	17	35	25	35	23.3595	28.7712	20.8801	36.4723	23.3664	29.8595	27.1182	0.287809	0.435621	0.660687	0.508813	0.999994	1.22079	NO	NO	NO	NO
dd_Smed_v6_19676_0_4	0	0	0	0	0	0	0	0	0	0	0	0	0	#N/A	N/A	N/A	N/A	N/A	#N/A	#N/A	#N/A	#N/A	#N/A
dd_Smed_v6_19676_0_6	1	5	1	0	8	4	1.01563	4.64051	1.22824	0	7.47725	3.41251	2.96236	0.650411	1.69505	0.383712	0.701192	N/A	1.56961	NO	NO	1.56961	NO
dd_Smed_v6_19676_0_9	2	4	4	5	0	0	2.03126	3.71241	4.91297	5.21032	0	0	2.64449	-1.05609	2.01245	-0.52478	0.599736	N/A	-2.07929	-2.07929	NO	NO	NO
dd_Smed_v6_1968_2_1	0	284	180	119	0	0	0	263.581	221.084	124.006	0	0	101.445	-1.96684	3.72769	-0.527629	0.597757	0.999994	-3.90911	-3.90911	NO	NO	NO
dd_Smed_v6_1968_2_2	222	64	31	263	108	229	225.47	59.3985	38.0755	274.063	100.943	195.366	148.886	0.819118	0.711137	1.15184	0.249386	0.999994	1.76433	NO	NO	1.76433	NO
dd_Smed_v6_1968_2_3	2262	2476	1720	2032	2954	2862	2297.36	2297.98	2112.58	2117.48	2760.97	2441.65	2338	0.125977	0.114741	1.09793	0.272237	0.999994	1.09125	NO	NO	NO	NO
dd_Smed_v6_1968_2_4	93	45	0	88	144	85	94.4538	41.7646	0	91.7017	134.59	72.5159	72.5044	1.1312	1.21093	0.934156	0.350223	0.999994	2.19041	NO	NO	2.19041	NO
dd_Smed_v6_1968_2_5	0	89	56	17	47	43	0	82.6011	68.7815	17.7151	43.9288	36.6845	41.6185	-0.621683	1.33405	-0.46601	0.641208	0.999994	-1.53867	-1.53867	NO	NO	NO
dd_Smed_v6_1968_2_6	50	26	37	57	0	43	50.7816	24.1306	45.4449	59.3977	0	36.6845	36.0732	-0.325341	1.29017	-0.25217	0.80091	0.999994	-1.25296	NO	NO	NO	NO
dd_Smed_v6_19683_0_3	1	2	2	1	0	0	1.01563	1.8562	2.45648	1.04206	0	0	1.06173	-2.43213	2.35797	-1.03145	0.302329	N/A	-5.3969	-5.3969	NO	NO	NO
dd_Smed_v6_19684_0_1	1	1	0	2	0	0	1.01563	0.928102	0	2.08413	0	0	0.671311	0.0517245	3.32111	0.0155744	0.987574	N/A	1.0365	NO	NO	NO	NO
dd_Smed_v6_19684_0_2	1	0	1	0	1	1	1.01563	0	1.22824	0	0.934656	0.853128	0.671943	-0.274266	2.59233	-0.105799	0.915742	N/A	-1.20938	NO	NO	NO	NO
dd_Smed_v6_19684_0_3	2	3	2	2	1	4	2.03126	2.78431	2.45648	2.08413	0.934656	3.41251	2.28389	-0.169485	1.30648	-0.129727	0.896783	N/A	-1.12466	NO	NO	NO	NO
dd_Smed_v6_19684_0_4	1	0	0	0	0	0	1.01563	0	0	0	0	0	0.169272	-3.30343	4.791	-0.689508	0.490504	N/A	-9.8726	-9.8726	NO	NO	NO
dd_Smed_v6_19684_0_5	0	0	0	0	0	0	0	0	0	0	0	0	0	#N/A	N/A	N/A	N/A	N/A	#N/A	#N/A	#N/A	#N/A	#N/A
dd_Smed_v6_19684_0_6	0	0	0	0	0	0	0	0	0	0	0	0	0	#N/A	N/A	N/A	N/A	N/A	#N/A	#N/A	#N/A	#N/A	#N/A
dd_Smed_v6_19684_0_7	0	0	0	0	0	0	0	0	0	0	0	0	0	#N/A	N/A	N/A	N/A	N/A	#N/A	#N/A	#N/A	#N/A	#N/A
dd_Smed_v6_1969_0_1	196	151	71	473	99	71	199.064	140.143	87.2052	492.897	92.5309	60.5721	178.735	0.597642	0.77645	0.769711	0.441471	0.999994	1.51324	NO	NO	1.51324	NO
dd_Smed_v6_19690_0_1	3	4	6	17	7	3	3.0469	3.71241	7.36945	17.7151	6.54259	2.55938	6.8243	0.92876	1.08346	0.857214	0.391326	0.999994	1.90364	NO	NO	1.90364	NO
dd_Smed_v6_19690_0_2	3	0	0	0	0	7	3.0469	0	0	0	0	5.9719	1.50313	0.971863	3.8628	0.251596	0.801354	N/A	1.96137	NO	NO	1.96137	NO
dd_Smed_v6_19691_0_3	2	4	1	6	6	3	2.03126	3.71241	1.22824	6.25239	5.60794	2.55938	3.56527	1.01172	1.15087	0.879093	0.379351	N/A	2.01632	NO	NO	2.01632	NO
dd_Smed_v6_19693_0_1	0	1	0	2	0	1	0	0.928102	0	2.08413	0	0.853128	0.644226	1.5904	3.3211	0.478877	0.632026	N/A	3.01133	NO	NO	3.01133	NO
dd_Smed_v6_1970_0_1	1255	1295	1050	1031	1303	1523	1274.62	1201.89	1289.65	1074.37	1217.86	1299.31	1226.28	-0.0669973	0.100358	-0.667584	0.504399	0.999994	-1.04753	NO	NO	NO	NO
dd_Smed_v6_19700_0_1	8	10	7	5	7	8	8.12506	9.28102	8.59769	5.21032	6.54259	6.82502	7.43028	-0.48147	0.726276	-0.662929	0.507376	0.999994	-1.39617	NO	NO	NO	NO
dd_Smed_v6_1971_0_1	2533	2363	1964	2393	2847	2639	2572.6	2193.1	2412.27	2493.66	2660.97	2251.4	2430.67	0.0451532	0.0993654	0.454416	0.649529	0.999994	1.03179	NO	NO	NO	NO
dd_Smed_v6_1971_0_2	790	710	619	672	856	868	802.349	658.952	760.282	700.267	800.066	740.515	743.739	0.0137637	0.12101	0.11374	0.909444	0.999994	1.00959	NO	NO	NO	NO
dd_Smed_v6_1971_0_3	488	546	319	531	504	423	495.628	506.744	391.809	553.336	471.067	360.873	463.243	-0.0117854	0.213177	-0.0552842	0.955912	0.999994	-1.0082	NO	NO	NO	NO
dd_Smed_v6_19710_0_1	17	20	18	16	18	21	17.2657	18.562	22.1084	16.673	16.8238	17.9157	18.2248	-0.166063	0.473455	-0.350747	0.725778	0.999994	-1.12199	NO	NO	NO	NO
dd_Smed_v6_19710_0_2	5	1	4	2	5	5	5.07816	0.928102	4.91297	2.08413	4.67328	4.26564	3.65705	0.0399338	1.17774	0.0339071	0.972951	N/A	1.02807	NO	NO	NO	NO
dd_Smed_v6_19713_0_1	62	61	55	68	60	66	62.9692	56.6142	67.5533	70.8604	56.0794	56.3064	61.7305	-0.0301681	0.281878	-0.107025	0.914769	0.999994	-1.02113	NO	NO	NO	NO
dd_Smed_v6_19716_0_1	0	0	0	0	0	0	0	0	0	0	0	0	0	#N/A	N/A	N/A	N/A	N/A	#N/A	#N/A	#N/A	#N/A	#N/A
dd_Smed_v6_19717_0_1	12	18	8	19	24	21	12.1876	16.7058	9.82593	19.7992	22.4317	17.9157	16.4777	0.621933	0.533746	1.16522	0.243929	0.999994	1.53894	NO	NO	1.53894	NO
dd_Smed_v6_19717_0_2	13	19	8	14	5	9	13.2032	17.6339	9.82593	14.5889	4.67328	7.67815	11.2672	-0.611703	0.746407	-0.819531	0.412484	0.999994	-1.52806	-1.52806	NO	NO	NO
dd_Smed_v6_19717_0_3	21	13	11	5	15	5	21.3283	12.0653	13.5107	5.21032	14.0198	4.26564	11.7333	-0.998283	0.786183	-1.26978	0.204161	0.999994	-1.99762	-1.99762	NO	NO	NO
dd_Smed_v6_19717_0_4	0	0	1	0	2	1	0	0	1.22824	0	1.86931	0.853128	0.658447	1.22923	3.29232	0.373364	0.708877	N/A	2.34443	NO	NO	2.34443	NO
dd_Smed_v6_19717_0_5	0	0	0	1	0	3	0	0	0	1.04206	0	2.55938	0.600241	4.96172	4.56761	1.08628	0.277353	N/A	31.1622	NO	NO	31.1622	NO
dd_Smed_v6_19717_0_6	6	5	3	10	7	2	6.09379	4.64051	3.68473	10.4206	6.54259	1.70626	5.51475	0.353415	1.0398	0.339886	0.733942	0.999994	1.27758	NO	NO	NO	NO
dd_Smed_v6_19717_0_8	2	1	2	2	0	1	2.03126	0.928102	2.45648	2.08413	0	0.853128	1.39218	-0.89301	1.82263	-0.489957	0.624164	N/A	-1.85705	-1.85705	NO	NO	NO
dd_Smed_v6_19718_0_1	0	0	0	0	0	19	0	0	0	0	0	16.2094	2.70157	7.13013	4.5753	1.5584	0.119139	N/A	140.082	NO	NO	140.082	NO
dd_Smed_v6_19718_0_2	81	109	80	92	94	72	82.2662	101.163	98.2593	95.8699	87.8577	61.4252	87.8069	-0.203966	0.290371	-0.702431	0.48241	0.999994	-1.15186	NO	NO	NO	NO
dd_Smed_v6_1972_0_1	447	505	473	509	930	648	453.988	468.691	580.958	530.411	869.23	552.827	576.018	0.377868	0.24136	1.56558	0.117448	0.999994	1.29942	NO	NO	NO	NO
dd_Smed_v6_1972_0_2	2479	2709	1638	2192	1945	2631	2517.75	2514.23	2011.86	2284.21	1817.91	2244.58	2231.76	-0.150966	0.137483	-1.09807	0.272176	0.999994	-1.11031	NO	NO	NO	NO
dd_Smed_v6_19720_0_1	5	2	1	10	7	9	5.07816	1.8562	1.22824	10.4206	6.54259	7.67815	5.46733	1.57464	1.01154	1.55668	0.119546	0.999994	2.97861	NO	NO	2.97861	NO
dd_Smed_v6_19726_0_1	0	16	4	9	8	9	0	14.8496	4.91297	9.37858	7.47725	7.67815	7.38276	0.301821	1.32938	0.227038	0.820394	0.999994	1.2327	NO	NO	NO	NO
dd_Smed_v6_19727_0_1	75	90	75	96	128	108	76.1724	83.5292	92.1181	100.038	119.636	92.1378	93.9386	0.310301	0.243459	1.27455	0.202468	0.999994	1.23997	NO	NO	NO	NO
dd_Smed_v6_19728_0_1	43	51	38	42	40	53	43.6722	47.3332	46.6732	43.7667	37.3862	45.2158	44.0079	-0.12323	0.311598	-0.395477	0.692491	0.999994	-1.08917	NO	NO	NO	NO
dd_Smed_v6_1973_0_1	177	228	201	210	261	299	179.767	211.607	246.877	218.834	243.945	255.085	226.019	0.173634	0.189629	0.915648	0.359851	0.999994	1.1279	NO	NO	NO	NO
dd_Smed_v6_1973_0_2	55	7	0	58	53	27	55.8598	6.49671	0	60.4398	49.5368	23.0345	32.5612	1.08973	1.36436	0.798707	0.42446	0.999994	2.12834	NO	NO	2.12834	NO
dd_Smed_v6_1973_0_3	745	829	631	688	706	881	756.646	769.396	775.021	716.94	659.867	751.606	738.246	-0.1119	0.0919311	-1.21722	0.223521	0.999994	-1.08065	NO	NO	NO	NO
dd_Smed_v6_19738_0_1	1	0	0	0	0	1	1.01563	0	0	0	0	0.853128	0.31146	-0.230366	4.27327	-0.0539086	0.957008	N/A	-1.17313	NO	NO	NO	NO
dd_Smed_v6_19738_0_2	0	1	0	5	0	0	0	0.928102	0	5.21032	0	0	1.02307	2.43779	4.06776	0.599296	0.548976	N/A	5.41813	NO	NO	5.41813	NO
dd_Smed_v6_19739_0_1	0	0	0	0	0	0	0	0	0	0	0	0	0	#N/A	N/A	N/A	N/A	N/A	#N/A	#N/A	#N/A	#N/A	#N/A
dd_Smed_v6_1974_0_1	723	776	591	732	766	906	734.302	720.207	725.891	762.791	715.947	772.934	738.679	0.0465866	0.0821963	0.566772	0.570869	0.999994	1.03282	NO	NO	NO	NO
dd_Smed_v6_19744_0_1	47	64	41	62	53	52	47.7347	59.3985	50.3579	64.608	49.5368	44.3626	52.6664	0.00241004	0.325528	0.00740347	0.994093	0.999994	1.00167	NO	NO	NO	NO
dd_Smed_v6_19744_0_2	6	8	3	2	6	9	6.09379	7.42481	3.68473	2.08413	5.60794	7.67815	5.42892	-0.160623	0.966639	-0.166166	0.868026	N/A	-1.11777	NO	NO	NO	NO
dd_Smed_v6_19745_0_1	39	54	36	47	49	55	39.6097	50.1175	44.2167	48.977	45.7981	46.922	45.9402	0.0784832	0.308339	0.254536	0.799082	0.999994	1.05591	NO	NO	NO	NO
dd_Smed_v6_19746_0_1	45	47	42	38	51	58	45.7034	43.6208	51.5862	39.5985	47.6675	49.4814	46.2763	-0.0362612	0.312435	-0.11606	0.907605	0.999994	-1.02545	NO	NO	NO	NO
dd_Smed_v6_19747_0_1	37	28	21	28	31	36	37.5784	25.9868	25.7931	29.1778	28.9743	30.7126	29.7038	-0.00948663	0.400403	-0.0236927	0.981098	0.999994	-1.0066	NO	NO	NO	NO
dd_Smed_v6_1975_0_1	1037	1317	936	965	1090	1332	1053.21	1222.31	1149.63	1005.59	1018.78	1136.37	1097.65	-0.115485	0.101237	-1.14074	0.253976	0.999994	-1.08334	NO	NO	NO	NO
dd_Smed_v6_19750_0_1	40	38	32	34	39	46	40.6253	35.2679	39.3037	35.4302	36.4516	39.2439	37.7204	-0.0484006	0.331499	-0.146005	0.883917	0.999994	-1.03412	NO	NO	NO	NO
dd_Smed_v6_19750_0_2	9	18	7	12	11	14	9.14069	16.7058	8.59769	12.5048	10.2812	11.9438	11.529	-0.00146815	0.646667	-0.00227034	0.998189	0.999994	-1.00102	NO	NO	NO	NO
dd_Smed_v6_19752_0_1	1	4	1	2	0	0	1.01563	3.71241	1.22824	2.08413	0	0	1.34007	-1.57765	2.27364	-0.693889	0.487752	N/A	-2.98484	-2.98484	NO	NO	NO
dd_Smed_v6_19754_0_1	0	0	0	0	0	0	0	0	0	0	0	0	0	#N/A	N/A	N/A	N/A	N/A	#N/A	#N/A	#N/A	#N/A	#N/A
dd_Smed_v6_19754_0_2	0	9	0	0	0	0	0	8.35292	0	0	0	0	1.39215	-6.33728	4.59074	-1.38045	0.167448	N/A	-80.8557	-80.8557	NO	NO	NO
dd_Smed_v6_19754_0_3	8	0	0	0	0	6	8.12506	0	0	0	0	5.11877	2.2073	-0.661487	3.81144	-0.173553	0.862217	N/A	-1.58171	-1.58171	NO	NO	NO
dd_Smed_v6_19754_0_4	0	0	0	0	0	0	0	0	0	0	0	0	0	#N/A	N/A	N/A	N/A	N/A	#N/A	#N/A	#N/A	#N/A	#N/A
dd_Smed_v6_19754_0_5	0	0	0	0	7	0	0	0	0	0	6.54259	0	1.09043	5.81942	4.59481	1.26652	0.205327	N/A	56.4704	NO	NO	56.4704	NO
dd_Smed_v6_19754_0_6	0	4	0	2	0	0	0	3.71241	0	2.08413	0	0	0.966089	-0.864886	3.9262	-0.220286	0.825649	N/A	-1.8212	-1.8212	NO	NO	NO
dd_Smed_v6_19754_0_7	0	0	5	0	2	0	0	0	6.14121	0	1.86931	0	1.33509	-1.70287	3.90953	-0.43557	0.663149	N/A	-3.25549	-3.25549	NO	NO	NO
dd_Smed_v6_19754_0_8	0	0	0	2	0	0	0	0	0	2.08413	0	0	0.347355	4.15022	4.66537	0.88958	0.373691	N/A	17.7558	NO	NO	17.7558	NO
dd_Smed_v6_19755_0_1	44	29	29	41	30	40	44.6878	26.915	35.619	42.7247	28.0397	34.1251	35.3519	-0.03223	0.41795	-0.0771145	0.938532	0.999994	-1.02259	NO	NO	NO	NO
dd_Smed_v6_19756_0_1	9	3	7	3	12	8	9.14069	2.78431	8.59769	3.12619	11.2159	6.82502	6.9483	0.0615638	0.962744	0.0639462	0.949013	0.999994	1.0436	NO	NO	NO	NO
dd_Smed_v6_19757_0_1	124	128	96	144	138	143	125.938	118.797	117.911	150.057	128.983	121.997	127.281	0.142067	0.198538	0.715566	0.474259	0.999994	1.10349	NO	NO	NO	NO
dd_Smed_v6_19759_0_1	69	57	40	53	72	74	70.0786	52.9018	49.1297	55.2294	67.2952	63.1315	59.6277	0.108107	0.304842	0.354633	0.722865	0.999994	1.07781	NO	NO	NO	NO
dd_Smed_v6_1976_0_1	2670	2852	2139	2552	2789	3160	2711.74	2646.95	2627.21	2659.35	2606.76	2695.88	2657.98	-0.00444629	0.0458489	-0.0969771	0.922745	0.999994	-1.00309	NO	NO	NO	NO
dd_Smed_v6_19761_0_1	12	14	12	14	18	16	12.1876	12.9934	14.7389	14.5889	16.8238	13.65	14.1638	0.178127	0.535276	0.332775	0.739304	0.999994	1.13141	NO	NO	NO	NO
dd_Smed_v6_19765_0_1	21	16	9	10	20	14	21.3283	14.8496	11.0542	10.4206	18.6931	11.9438	14.7149	-0.206573	0.614269	-0.336291	0.736651	0.999994	-1.15394	NO	NO	NO	NO
dd_Smed_v6_19765_0_10	0	0	0	0	0	0	0	0	0	0	0	0	0	#N/A	N/A	N/A	N/A	N/A	#N/A	#N/A	#N/A	#N/A	#N/A
dd_Smed_v6_19765_0_11	2	2	0	1	1	0	2.03126	1.8562	0	1.04206	0.934656	0	0.977365	-1.02513	2.3533	-0.435615	0.663116	N/A	-2.03515	-2.03515	NO	NO	NO
dd_Smed_v6_19765_0_12	0	0	0	0	0	0	0	0	0	0	0	0	0	#N/A	N/A	N/A	N/A	N/A	#N/A	#N/A	#N/A	#N/A	#N/A
dd_Smed_v6_19765_0_14	2	7	5	11	1	4	2.03126	6.49671	6.14121	11.4627	0.934656	3.41251	5.07984	0.0973	1.25224	0.0777008	0.938066	N/A	1.06977	NO	NO	NO	NO
dd_Smed_v6_19765_0_15	0	1	0	0	0	0	0	0.928102	0	0	0	0	0.154684	-3.20437	4.80681	-0.666631	0.505008	N/A	-9.21747	-9.21747	NO	NO	NO
dd_Smed_v6_19765_0_18	3	3	1	2	0	1	3.0469	2.78431	1.22824	2.08413	0	0.853128	1.66612	-1.30406	1.72679	-0.755194	0.450133	N/A	-2.46923	-2.46923	NO	NO	NO
dd_Smed_v6_19765_0_2	42	70	57	79	56	71	42.6565	64.9671	70.0098	82.3231	52.3407	60.5721	62.1449	0.136096	0.367174	0.370659	0.710892	0.999994	1.09893	NO	NO	NO	NO
dd_Smed_v6_19765_0_3	14	16	6	12	18	16	14.2188	14.8496	7.36945	12.5048	16.8238	13.65	13.2361	0.22524	0.609574	0.369503	0.711752	0.999994	1.16897	NO	NO	NO	NO
dd_Smed_v6_19765_0_4	0	0	0	0	0	2	0	0	0	0	0	1.70626	0.284376	3.89923	4.68472	0.832329	0.405223	N/A	14.9206	NO	NO	14.9206	NO
dd_Smed_v6_19765_0_5	0	0	0	4	0	0	0	0	0	4.16826	0	0	0.69471	5.15882	4.61372	1.11815	0.263504	N/A	35.7239	NO	NO	35.7239	NO
dd_Smed_v6_19765_0_6	6	0	0	0	4	0	6.09379	0	0	0	3.73862	0	1.63874	-0.706696	3.84188	-0.183946	0.854056	N/A	-1.63206	-1.63206	NO	NO	NO
dd_Smed_v6_19765_0_7	0	0	0	0	0	0	0	0	0	0	0	0	0	#N/A	N/A	N/A	N/A	N/A	#N/A	#N/A	#N/A	#N/A	#N/A
dd_Smed_v6_19765_0_8	1	1	4	4	0	3	1.01563	0.928102	4.91297	4.16826	0	2.55938	2.26406	-0.0069321	1.75247	-0.00395561	0.996844	N/A	-1.00482	NO	NO	NO	NO
dd_Smed_v6_19769_0_1	5	5	2	10	2	1	5.07816	4.64051	2.45648	10.4206	1.86931	0.853128	4.21971	0.0822807	1.31739	0.0624572	0.950199	N/A	1.05869	NO	NO	NO	NO
dd_Smed_v6_1977_0_1	2213	2273	1808	2075	2537	2660	2247.59	2109.58	2220.66	2162.28	2371.22	2269.32	2230.11	0.0493182	0.0644942	0.764691	0.444455	0.999994	1.03478	NO	NO	NO	NO
dd_Smed_v6_19771_0_1	0	7	10	5	0	13	0	6.49671	12.2824	5.21032	0	11.0907	5.84669	-0.195601	1.94544	-0.100543	0.919913	0.999994	-1.1452	NO	NO	NO	NO
dd_Smed_v6_19771_0_2	13	0	0	0	8	0	13.2032	0	0	0	7.47725	0	3.44674	-0.821171	3.71235	-0.2212	0.824937	N/A	-1.76684	-1.76684	NO	NO	NO
dd_Smed_v6_19771_0_3	6	5	3	5	8	0	6.09379	4.64051	3.68473	5.21032	7.47725	0	4.51777	-0.196698	1.3878	-0.141734	0.88729	N/A	-1.14607	NO	NO	NO	NO
dd_Smed_v6_19771_0_4	0	6	0	0	0	4	0	5.56861	0	0	0	3.41251	1.49685	-0.705412	3.85207	-0.183125	0.8547	N/A	-1.63061	-1.63061	NO	NO	NO
dd_Smed_v6_19771_0_5	0	0	0	0	1	0	0	0	0	0	0.934656	0	0.155776	3.01414	4.78601	0.62978	0.528838	N/A	8.07877	NO	NO	8.07877	NO
dd_Smed_v6_19775_0_3	1	2	3	5	1	1	1.01563	1.8562	3.68473	5.21032	0.934656	0.853128	2.25911	0.090624	1.50887	0.060061	0.952107	N/A	1.06483	NO	NO	NO	NO
dd_Smed_v6_1978_0_1	2555	2797	2062	2521	2835	3030	2594.94	2595.9	2532.63	2627.05	2649.75	2584.98	2597.54	0.0249007	0.0446796	0.557318	0.57731	0.999994	1.01741	NO	NO	NO	NO
dd_Smed_v6_19781_0_1	9	7	5	7	8	10	9.14069	6.49671	6.14121	7.29445	7.47725	8.53128	7.5136	0.0964403	0.729962	0.132117	0.894892	0.999994	1.06913	NO	NO	NO	NO
dd_Smed_v6_19781_0_2	4	11	2	5	4	8	4.06253	10.2091	2.45648	5.21032	3.73862	6.82502	5.41702	-0.103593	1.00147	-0.103441	0.917613	N/A	-1.07445	NO	NO	NO	NO
dd_Smed_v6_19781_0_5	0	0	0	1	0	0	0	0	0	1.04206	0	0	0.173677	3.13559	4.76834	0.657585	0.510805	N/A	8.78834	NO	NO	8.78834	NO
dd_Smed_v6_19781_0_6	2	0	3	5	1	2	2.03126	0	3.68473	5.21032	0.934656	1.70626	2.2612	0.47925	1.70163	0.281641	0.778219	N/A	1.39402	NO	NO	NO	NO
dd_Smed_v6_19781_0_7	0	0	1	0	0	0	0	0	1.22824	0	0	0	0.204707	-3.51601	4.76036	-0.738603	0.460148	N/A	-11.44	-11.44	NO	NO	NO
dd_Smed_v6_19785_0_1	0	0	0	0	0	0	0	0	0	0	0	0	0	#N/A	N/A	N/A	N/A	N/A	#N/A	#N/A	#N/A	#N/A	#N/A
dd_Smed_v6_19785_0_2	0	3	3	3	1	0	0	2.78431	3.68473	3.12619	0.934656	0	1.75498	-0.686267	2.18079	-0.314688	0.752999	N/A	-1.60911	-1.60911	NO	NO	NO
dd_Smed_v6_1979_0_1	1325	1510	1186	1304	1288	1554	1345.71	1401.43	1456.69	1358.85	1203.84	1325.76	1348.72	-0.112179	0.0820122	-1.36783	0.171365	0.999994	-1.08086	NO	NO	NO	NO
dd_Smed_v6_19790_0_1	6	6	2	4	2	6	6.09379	5.56861	2.45648	4.16826	1.86931	5.11877	4.21254	-0.351655	1.04526	-0.336428	0.736548	N/A	-1.27602	NO	NO	NO	NO
dd_Smed_v6_19793_0_1	45	72	38	60	67	70	45.7034	66.8233	46.6732	62.5239	62.622	59.719	57.3441	0.209122	0.311722	0.670861	0.502309	0.999994	1.15598	NO	NO	NO	NO
dd_Smed_v6_19796_0_1	0	0	0	0	0	0	0	0	0	0	0	0	0	#N/A	N/A	N/A	N/A	N/A	#N/A	#N/A	#N/A	#N/A	#N/A
dd_Smed_v6_19798_0_1	3	0	0	3	7	9	3.0469	0	0	3.12619	6.54259	7.67815	3.39897	2.49319	1.71614	1.45278	0.146284	N/A	5.63021	NO	NO	5.63021	NO
dd_Smed_v6_19798_0_2	28	35	20	20	30	26	28.4377	32.4836	24.5648	20.8413	28.0397	22.1813	26.0914	-0.270971	0.419427	-0.646052	0.518246	0.999994	-1.20662	NO	NO	NO	NO
dd_Smed_v6_198_0_1	17656	19021	14031	16943	17716	20792	17932	17653.4	17233.5	17655.7	16558.4	17738.2	17461.9	-0.0239665	0.0425822	-0.56283	0.573551	0.999994	-1.01675	NO	NO	NO	NO
dd_Smed_v6_1980_0_1	4620	5087	3702	4399	5477	5831	4692.22	4721.25	4546.95	4584.04	5119.11	4974.59	4773.03	0.0723567	0.0591035	1.22424	0.220863	0.999994	1.05143	NO	NO	NO	NO
dd_Smed_v6_1981_0_1	341	376	313	381	460	433	346.331	348.966	384.44	397.027	429.942	369.404	379.352	0.149254	0.128116	1.16499	0.244023	0.999994	1.109	NO	NO	NO	NO
dd_Smed_v6_19810_0_1	0	0	0	0	0	0	0	0	0	0	0	0	0	#N/A	N/A	N/A	N/A	N/A	#N/A	#N/A	#N/A	#N/A	#N/A
dd_Smed_v6_19810_0_2	0	1	2	0	1	0	0	0.928102	2.45648	0	0.934656	0	0.719874	-1.83582	3.25461	-0.564066	0.572709	N/A	-3.56973	-3.56973	NO	NO	NO
dd_Smed_v6_19810_0_3	1	0	0	0	0	0	1.01563	0	0	0	0	0	0.169272	-3.30343	4.791	-0.689508	0.490504	N/A	-9.8726	-9.8726	NO	NO	NO
dd_Smed_v6_19816_0_1	114	131	95	107	163	131	115.782	121.581	116.683	111.501	152.349	111.76	121.609	0.0850365	0.232828	0.365233	0.714938	0.999994	1.06071	NO	NO	NO	NO
dd_Smed_v6_19817_0_1	58	56	28	52	62	57	58.9067	51.9737	34.3908	54.1874	57.9487	48.6283	51.0059	0.137996	0.349395	0.394957	0.692875	0.999994	1.10038	NO	NO	NO	NO
dd_Smed_v6_19819_0_1	56	61	36	94	82	79	56.8754	56.6142	44.2167	97.9541	76.6418	67.3971	66.6165	0.609393	0.308477	1.97549	0.0482123	0.833067	1.52562	NO	NO	1.52562	NO
dd_Smed_v6_1982_0_1	576	528	479	469	674	752	585.004	490.038	588.328	488.728	629.958	641.552	570.601	0.0837984	0.163158	0.513604	0.607529	0.999994	1.0598	NO	NO	NO	NO
dd_Smed_v6_19824_0_1	30	49	40	36	32	57	30.469	45.477	49.1297	37.5143	29.909	48.6283	40.1879	-0.102816	0.411664	-0.249758	0.802775	0.999994	-1.07387	NO	NO	NO	NO
dd_Smed_v6_19825_0_1	80	86	77	68	90	123	81.2506	79.8167	94.5746	70.8604	84.119	104.935	85.926	0.0306472	0.274176	0.111779	0.910999	0.999994	1.02147	NO	NO	NO	NO
dd_Smed_v6_19826_0_1	64	68	57	72	87	67	65.0005	63.1109	70.0098	75.0287	81.3151	57.1596	68.6041	0.107241	0.283026	0.378907	0.704757	0.999994	1.07717	NO	NO	NO	NO
dd_Smed_v6_19827_0_1	65	59	51	43	62	86	66.0161	54.758	62.6403	44.8088	57.9487	73.369	59.9235	-0.0521817	0.32793	-0.159124	0.873571	0.999994	-1.03683	NO	NO	NO	NO
dd_Smed_v6_19827_0_2	5	12	6	4	3	7	5.07816	11.1372	7.36945	4.16826	2.80397	5.9719	6.08816	-0.8649	0.891501	-0.970162	0.331966	0.999994	-1.82121	-1.82121	NO	NO	NO
dd_Smed_v6_1983_0_1	1394	1576	1200	1338	1310	1630	1415.79	1462.69	1473.89	1394.28	1224.4	1390.6	1393.61	-0.118374	0.0826449	-1.43232	0.152052	0.999994	-1.08551	NO	NO	NO	NO
dd_Smed_v6_19830_0_1	24	37	13	35	29	32	24.3752	34.3398	15.9671	36.4723	27.105	27.3001	27.5932	0.268502	0.485976	0.552501	0.580605	0.999994	1.20456	NO	NO	NO	NO
dd_Smed_v6_19831_0_1	6	7	1	8	7	2	6.09379	6.49671	1.22824	8.33652	6.54259	1.70626	5.06735	0.233062	1.15024	0.20262	0.839432	N/A	1.17533	NO	NO	NO	NO
dd_Smed_v6_19832_0_1	14	16	13	25	21	20	14.2188	14.8496	15.9671	26.0516	19.6278	17.0626	17.9629	0.475039	0.501877	0.946526	0.343881	0.999994	1.38996	NO	NO	NO	NO
dd_Smed_v6_19834_0_1	6	7	4	11	7	11	6.09379	6.49671	4.91297	11.4627	6.54259	9.38441	7.4822	0.634902	0.758667	0.836866	0.402668	0.999994	1.55283	NO	NO	1.55283	NO
dd_Smed_v6_19835_0_1	60	63	40	53	63	78	60.9379	58.4704	49.1297	55.2294	58.8833	66.544	58.1991	0.0984369	0.283804	0.346849	0.728705	0.999994	1.07061	NO	NO	NO	NO
dd_Smed_v6_19836_0_1	20	23	11	11	14	24	20.3126	21.3463	13.5107	11.4627	13.0852	20.4751	16.6988	-0.293571	0.566048	-0.518633	0.604017	0.999994	-1.22567	NO	NO	NO	NO
dd_Smed_v6_1984_0_1	249	338	233	253	335	374	252.892	313.698	286.18	263.642	313.11	319.07	291.432	0.0718707	0.166052	0.43282	0.665145	0.999994	1.05108	NO	NO	NO	NO
dd_Smed_v6_19841_0_3	0	1	0	2	2	0	0	0.928102	0	2.08413	1.86931	0	0.813591	2.01428	3.13713	0.642076	0.520824	N/A	4.03978	NO	NO	4.03978	NO
dd_Smed_v6_19841_0_5	1	5	3	4	3	3	1.01563	4.64051	3.68473	4.16826	2.80397	2.55938	3.14541	0.0204608	1.18327	0.0172918	0.986204	N/A	1.01428	NO	NO	NO	NO
dd_Smed_v6_19848_0_1	3	3	2	3	5	9	3.0469	2.78431	2.45648	3.12619	4.67328	7.67815	3.96089	0.907598	1.04775	0.866232	0.386363	N/A	1.87592	NO	NO	1.87592	NO
dd_Smed_v6_19849_0_1	0	1	0	0	0	0	0	0.928102	0	0	0	0	0.154684	-3.20437	4.80681	-0.666631	0.505008	N/A	-9.21747	-9.21747	NO	NO	NO
dd_Smed_v6_1985_0_1	2241	2412	1943	2176	2526	2583	2276.03	2238.58	2386.47	2267.53	2360.94	2203.63	2288.86	-0.0138423	0.0591058	-0.234195	0.814834	0.999994	-1.00964	NO	NO	NO	NO
dd_Smed_v6_1985_0_2	1574	1363	1001	1233	1293	1309	1598.6	1265	1229.47	1284.87	1208.51	1116.74	1283.87	-0.181923	0.135288	-1.34471	0.178719	0.999994	-1.13439	NO	NO	NO	NO
dd_Smed_v6_19850_0_1	6	12	7	7	8	11	6.09379	11.1372	8.59769	7.29445	7.47725	9.38441	8.3308	-0.0968203	0.717944	-0.134858	0.892724	0.999994	-1.06941	NO	NO	NO	NO
dd_Smed_v6_19851_0_1	81	141	40	74	0	84	82.2662	130.862	49.1297	77.1128	0	71.6627	68.5056	-0.818679	1.27443	-0.642387	0.520622	0.999994	-1.76379	-1.76379	NO	NO	NO
dd_Smed_v6_19851_0_2	44	0	62	6	135	66	44.6878	0	76.151	6.25239	126.179	56.3064	51.596	0.645743	1.50286	0.429675	0.667432	0.999994	1.56454	NO	NO	1.56454	NO
dd_Smed_v6_19851_0_3	9	0	0	49	28	19	9.14069	0	0	51.0612	26.1704	16.2094	17.0969	3.34221	1.49771	2.23155	0.025645	0.631824	10.1416	NO	NO	10.1416	NO
dd_Smed_v6_19851_0_4	0	4	0	0	0	0	0	3.71241	0	0	0	0	0.618734	-5.17467	4.62593	-1.11862	0.263301	N/A	-36.1187	-36.1187	NO	NO	NO
dd_Smed_v6_19851_0_5	0	0	0	0	0	0	0	0	0	0	0	0	0	#N/A	N/A	N/A	N/A	N/A	#N/A	#N/A	#N/A	#N/A	#N/A
dd_Smed_v6_19851_0_6	3	0	0	3	1	4	3.0469	0	0	3.12619	0.934656	3.41251	1.75338	1.27963	2.10482	0.607955	0.543217	N/A	2.42777	NO	NO	2.42777	NO
dd_Smed_v6_19858_0_1	1	0	16	0	18	0	1.01563	0	19.6519	0	16.8238	0	6.24855	-0.290775	2.86662	-0.101435	0.919205	0.999994	-1.2233	NO	NO	NO	NO
dd_Smed_v6_19858_0_2	44	68	24	45	52	61	44.6878	63.1109	29.4778	46.8929	48.6021	52.0408	47.4687	0.0954154	0.404588	0.235834	0.813562	0.999994	1.06837	NO	NO	NO	NO
dd_Smed_v6_19858_0_3	13	4	0	0	1	3	13.2032	3.71241	0	0	0.934656	2.55938	3.40161	-2.25611	2.04129	-1.10524	0.269056	N/A	-4.77701	-4.77701	NO	NO	NO
dd_Smed_v6_19858_0_4	0	5	3	16	5	7	0	4.64051	3.68473	16.673	4.67328	5.9719	5.94057	1.70934	1.30418	1.31066	0.189971	0.999994	3.2701	NO	NO	3.2701	NO
dd_Smed_v6_19859_0_1	12	16	10	21	16	19	12.1876	14.8496	12.2824	21.8834	14.9545	16.2094	15.3945	0.423396	0.536381	0.789357	0.429903	0.999994	1.34108	NO	NO	NO	NO
dd_Smed_v6_1986_0_1	2163	2467	1906	2245	2265	2532	2196.81	2289.63	2341.03	2339.44	2117	2160.12	2240.67	-0.0454692	0.067096	-0.677673	0.497979	0.999994	-1.03202	NO	NO	NO	NO
dd_Smed_v6_19860_0_1	134	142	113	164	168	181	136.095	131.79	138.791	170.899	157.022	154.416	148.169	0.245886	0.171786	1.43135	0.15233	0.999994	1.18582	NO	NO	NO	NO
dd_Smed_v6_19862_0_1	3	6	7	8	2	4	3.0469	5.56861	8.59769	8.33652	1.86931	3.41251	5.13859	-0.340906	1.06154	-0.321142	0.748103	N/A	-1.26655	NO	NO	NO	NO
dd_Smed_v6_19866_0_1	92	118	89	91	134	134	93.4382	109.516	109.314	94.8279	125.244	114.319	107.776	0.101438	0.231478	0.438217	0.661229	0.999994	1.07284	NO	NO	NO	NO
dd_Smed_v6_19869_0_1	42	44	48	40	33	41	42.6565	40.8365	58.9556	41.6826	30.8436	34.9782	41.6589	-0.401847	0.363914	-1.10424	0.269491	0.999994	-1.3212	NO	NO	NO	NO
dd_Smed_v6_1987_0_1	0	0	12	32	10	20	0	0	14.7389	33.3461	9.34656	17.0626	12.4157	2.04031	1.76762	1.15427	0.24839	0.999994	4.11334	NO	NO	4.11334	NO
dd_Smed_v6_1987_0_2	884	825	770	747	939	872	897.819	765.684	945.746	778.422	877.642	743.928	834.873	-0.119416	0.129068	-0.925212	0.354856	0.999994	-1.08629	NO	NO	NO	NO
dd_Smed_v6_1987_0_3	0	0	12	0	0	0	0	0	14.7389	0	0	0	2.45648	-7.14519	4.57848	-1.5606	0.118617	N/A	-141.552	-141.552	NO	NO	NO
dd_Smed_v6_1987_0_4	442	574	305	433	439	580	448.909	532.73	374.614	451.214	410.314	494.814	452.099	-0.00189845	0.17934	-0.0105857	0.991554	0.999994	-1.00132	NO	NO	NO	NO
dd_Smed_v6_19870_0_1	15	13	6	21	16	17	15.2345	12.0653	7.36945	21.8834	14.9545	14.5032	14.335	0.550309	0.606419	0.907472	0.364157	0.999994	1.4644	NO	NO	1.4644	NO
dd_Smed_v6_19870_0_2	2	4	4	0	0	0	2.03126	3.71241	4.91297	0	0	0	1.77611	-6.67715	3.08054	-2.16753	0.0301947	N/A	-102.335	-102.335	NO	NO	NO
dd_Smed_v6_19874_0_1	26	24	20	21	26	24	26.4064	22.2744	24.5648	21.8834	24.3011	20.4751	23.3175	-0.135355	0.420873	-0.321605	0.747752	0.999994	-1.09836	NO	NO	NO	NO
dd_Smed_v6_19877_0_1	3	1	4	2	3	6	3.0469	0.928102	4.91297	2.08413	2.80397	5.11877	3.14914	0.21156	1.23199	0.171723	0.863656	N/A	1.15794	NO	NO	NO	NO
dd_Smed_v6_19878_0_1	4	6	5	4	6	5	4.06253	5.56861	6.14121	4.16826	5.60794	4.26564	4.96903	-0.162273	0.883231	-0.183727	0.854228	N/A	-1.11905	NO	NO	NO	NO
dd_Smed_v6_1988_0_1	2386	2512	1924	2321	2768	2905	2423.3	2331.39	2363.14	2418.63	2587.13	2478.34	2433.65	0.0727116	0.0539525	1.3477	0.177756	0.999994	1.05169	NO	NO	NO	NO
dd_Smed_v6_19881_0_1	0	0	0	0	0	0	0	0	0	0	0	0	0	#N/A	N/A	N/A	N/A	N/A	#N/A	#N/A	#N/A	#N/A	#N/A
dd_Smed_v6_19881_0_2	3	1	0	1	1	0	3.0469	0.928102	0	1.04206	0.934656	0	0.991953	-1.04807	2.42242	-0.432655	0.665266	N/A	-2.06777	-2.06777	NO	NO	NO
dd_Smed_v6_19883_0_1	31	42	23	20	38	36	31.4846	38.9803	28.2496	20.8413	35.5169	30.7126	30.9642	-0.181847	0.427861	-0.425013	0.670827	0.999994	-1.13433	NO	NO	NO	NO
dd_Smed_v6_19884_0_1	2	0	2	2	1	4	2.03126	0	2.45648	2.08413	0.934656	3.41251	1.81984	0.558611	1.69766	0.329048	0.742119	N/A	1.47285	NO	NO	1.47285	NO
dd_Smed_v6_19884_0_3	0	0	0	0	0	0	0	0	0	0	0	0	0	#N/A	N/A	N/A	N/A	N/A	#N/A	#N/A	#N/A	#N/A	#N/A
dd_Smed_v6_19886_0_1	51	65	42	48	67	67	51.7972	60.3266	51.5862	50.0191	62.622	57.1596	55.5851	0.0515889	0.289069	0.178466	0.858357	0.999994	1.03641	NO	NO	NO	NO
dd_Smed_v6_1989_0_1	2542	2899	2183	2367	2837	3618	2581.74	2690.57	2681.25	2466.57	2651.62	3086.62	2693.06	0.0454203	0.0991204	0.458234	0.646785	0.999994	1.03198	NO	NO	NO	NO
dd_Smed_v6_19890_0_1	78	70	84	77	94	83	79.2193	64.9671	103.172	80.239	87.8577	70.8096	81.0442	-0.0445595	0.296203	-0.150436	0.880421	0.999994	-1.03137	NO	NO	NO	NO
dd_Smed_v6_19896_0_1	0	1	0	1	0	0	0	0.928102	0	1.04206	0	0	0.328361	0.0907951	4.25355	0.0213457	0.98297	N/A	1.06496	NO	NO	NO	NO
dd_Smed_v6_199_0_1	255	579	501	1536	268	1244	258.986	537.371	615.349	1600.61	250.488	1061.29	720.683	1.04482	0.77682	1.345	0.178627	0.999994	2.06311	NO	NO	2.06311	NO
dd_Smed_v6_1990_0_1	3650	3984	2924	3303	4095	4869	3707.06	3697.56	3591.38	3441.94	3827.42	4153.88	3736.54	0.0553149	0.0827944	0.6681	0.50407	0.999994	1.03909	NO	NO	NO	NO
dd_Smed_v6_19900_0_1	22	14	10	29	25	26	22.3439	12.9934	12.2824	30.2199	23.3664	22.1813	20.5646	0.66252	0.5206	1.27261	0.203157	0.999994	1.58284	NO	NO	1.58284	NO
dd_Smed_v6_19901_0_1	8	11	20	14	22	14	8.12506	10.2091	24.5648	14.5889	20.5624	11.9438	14.999	0.149917	0.704526	0.212791	0.83149	0.999994	1.10951	NO	NO	NO	NO
dd_Smed_v6_19901_0_2	2	10	0	10	0	4	2.03126	9.28102	0	10.4206	0	3.41251	4.19091	0.270832	2.04969	0.132133	0.894879	N/A	1.2065	NO	NO	NO	NO
dd_Smed_v6_19901_0_4	1	2	0	2	0	0	1.01563	1.8562	0	2.08413	0	0	0.825994	-0.511397	3.16324	-0.161669	0.871567	N/A	-1.42543	-1.42543	NO	NO	NO
dd_Smed_v6_19902_0_1	0	2	0	1	1	0	0	1.8562	0	1.04206	0.934656	0	0.638821	0.0415127	3.3367	0.0124412	0.990074	N/A	1.02919	NO	NO	NO	NO
dd_Smed_v6_19904_0_1	4	8	0	0	0	5	4.06253	7.42481	0	0	0	4.26564	2.6255	-1.41952	2.64373	-0.536939	0.59131	N/A	-2.67497	-2.67497	NO	NO	NO
dd_Smed_v6_19904_0_2	0	0	2	3	2	0	0	0	2.45648	3.12619	1.86931	0	1.242	1.06229	2.94337	0.360908	0.718168	N/A	2.08824	NO	NO	2.08824	NO
dd_Smed_v6_19908_0_3	0	2	1	3	1	0	0	1.8562	1.22824	3.12619	0.934656	0	1.19088	0.372032	2.35084	0.158255	0.874256	N/A	1.29417	NO	NO	NO	NO
dd_Smed_v6_19908_0_4	0	0	1	1	0	0	0	0	1.22824	1.04206	0	0	0.378384	-0.220848	4.20098	-0.0525705	0.958074	N/A	-1.16542	NO	NO	NO	NO
dd_Smed_v6_19909_0_1	6	6	3	6	4	7	6.09379	5.56861	3.68473	6.25239	3.73862	5.9719	5.21834	0.044944	0.882963	0.0509013	0.959404	N/A	1.03164	NO	NO	NO	NO
dd_Smed_v6_1991_0_1	3190	3435	2626	2875	3469	4025	3239.87	3188.03	3225.36	2995.94	3242.32	3433.84	3220.89	0.00345998	0.067541	0.0512279	0.959144	0.999994	1.0024	NO	NO	NO	NO
dd_Smed_v6_19912_0_1	35	46	23	36	37	32	35.5471	42.6927	28.2496	37.5143	34.5823	27.3001	34.3143	-0.110504	0.392397	-0.281614	0.77824	0.999994	-1.07961	NO	NO	NO	NO
dd_Smed_v6_19918_0_1	11	13	8	5	17	17	11.172	12.0653	9.82593	5.21032	15.8892	14.5032	11.4443	0.111819	0.715508	0.156279	0.875813	0.999994	1.08059	NO	NO	NO	NO
dd_Smed_v6_1992_0_1	1320	1490	1122	1179	1480	1709	1340.63	1382.87	1378.09	1228.59	1383.29	1458	1361.91	-0.0101743	0.0901507	-0.112859	0.910142	0.999994	-1.00708	NO	NO	NO	NO
dd_Smed_v6_19920_0_1	1	0	0	1	0	0	1.01563	0	0	1.04206	0	0	0.342949	-0.00826442	4.23567	-0.00195115	0.998443	N/A	-1.00574	NO	NO	NO	NO
dd_Smed_v6_19920_0_2	0	0	0	0	2	0	0	0	0	0	1.86931	0	0.311552	4.01314	4.67553	0.858328	0.390711	N/A	16.1464	NO	NO	16.1464	NO
dd_Smed_v6_19924_0_1	28	41	28	36	52	38	28.4377	38.0522	34.3908	37.5143	48.6021	32.4189	36.5693	0.230557	0.383874	0.600605	0.548103	0.999994	1.17329	NO	NO	NO	NO
dd_Smed_v6_19925_0_1	100	108	79	97	122	89	101.563	100.235	97.0311	101.08	114.028	75.9284	98.311	-0.0410484	0.258659	-0.158697	0.873908	0.999994	-1.02886	NO	NO	NO	NO
dd_Smed_v6_1993_0_1	286	286	216	308	274	304	290.471	265.437	265.3	320.956	256.096	259.351	276.268	0.0241183	0.162559	0.148366	0.882054	0.999994	1.01686	NO	NO	NO	NO
dd_Smed_v6_19930_0_1	15	4	8	14	13	9	15.2345	3.71241	9.82593	14.5889	12.1505	7.67815	10.5317	0.259571	0.810588	0.320226	0.748797	0.999994	1.19712	NO	NO	NO	NO
dd_Smed_v6_19930_0_2	2	7	1	4	6	7	2.03126	6.49671	1.22824	4.16826	5.60794	5.9719	4.25072	0.661761	1.10946	0.596473	0.550859	N/A	1.58201	NO	NO	1.58201	NO
dd_Smed_v6_19933_0_1	27	25	38	32	47	38	27.4221	23.2025	46.6732	33.3461	43.9288	32.4189	34.4986	0.184341	0.457331	0.40308	0.686889	0.999994	1.1363	NO	NO	NO	NO
dd_Smed_v6_19937_0_1	24	31	18	42	53	46	24.3752	28.7712	22.1084	43.7667	49.5368	39.2439	34.6337	0.809052	0.37036	2.1845	0.0289255	0.670684	1.75206	NO	NO	1.75206	NO
dd_Smed_v6_19938_0_1	26	24	16	47	26	22	26.4064	22.2744	19.6519	48.977	24.3011	18.7688	26.7299	0.420625	0.563255	0.746776	0.455199	0.999994	1.33851	NO	NO	NO	NO
dd_Smed_v6_19938_0_2	21	34	15	19	17	27	21.3283	31.5555	18.4236	19.7992	15.8892	23.0345	21.6717	-0.286925	0.497883	-0.57629	0.564419	0.999994	-1.22004	NO	NO	NO	NO
dd_Smed_v6_1994_0_1	1531	1561	1329	1413	1564	1835	1554.93	1448.77	1632.33	1472.44	1461.8	1565.49	1522.63	-0.0414087	0.0777573	-0.532538	0.594354	0.999994	-1.02912	NO	NO	NO	NO
dd_Smed_v6_19940_0_1	41	56	36	43	68	83	41.6409	51.9737	44.2167	44.8088	63.5566	70.8096	52.8344	0.380267	0.342528	1.11018	0.266923	0.999994	1.30158	NO	NO	NO	NO
dd_Smed_v6_19942_0_1	0	18	11	0	15	0	0	16.7058	13.5107	0	14.0198	0	7.37272	-1.10717	2.57859	-0.42937	0.667654	0.999994	-2.15422	-2.15422	NO	NO	NO
dd_Smed_v6_19942_0_2	15	0	1	15	6	17	15.2345	0	1.22824	15.631	5.60794	14.5032	8.7008	1.11431	1.52328	0.73152	0.464461	0.999994	2.16492	NO	NO	2.16492	NO
dd_Smed_v6_19947_0_1	1	1	2	6	1	3	1.01563	0.928102	2.45648	6.25239	0.934656	2.55938	2.35777	1.16675	1.47809	0.789361	0.429901	N/A	2.24505	NO	NO	2.24505	NO
dd_Smed_v6_19948_0_1	12	19	17	13	13	12	12.1876	17.6339	20.8801	13.5468	12.1505	10.2375	14.4394	-0.49532	0.567358	-0.873029	0.382647	0.999994	-1.40963	-1.40963	NO	NO	NO
dd_Smed_v6_19949_0_1	39	42	27	35	35	49	39.6097	38.9803	33.1625	36.4723	32.713	41.8033	37.1235	-0.0118992	0.347368	-0.0342553	0.972674	0.999994	-1.00828	NO	NO	NO	NO
dd_Smed_v6_1995_0_1	1095	1139	930	986	1329	1479	1112.12	1057.11	1142.26	1027.48	1242.16	1261.78	1140.48	0.0941908	0.11155	0.844379	0.398458	0.999994	1.06747	NO	NO	NO	NO
dd_Smed_v6_19951_0_1	35	30	26	40	41	46	35.5471	27.8431	31.9343	41.6826	38.3209	39.2439	35.762	0.324197	0.34744	0.933103	0.350767	0.999994	1.25197	NO	NO	NO	NO
dd_Smed_v6_19953_0_1	0	2	0	6	0	8	0	1.8562	0	6.25239	0	6.82502	2.48894	2.76443	2.57028	1.07554	0.282135	N/A	6.79478	NO	NO	6.79478	NO
dd_Smed_v6_19953_0_2	14	15	11	10	20	13	14.2188	13.9215	13.5107	10.4206	18.6931	11.0907	13.6426	-0.0505123	0.587717	-0.0859468	0.931509	0.999994	-1.03563	NO	NO	NO	NO
dd_Smed_v6_19956_0_1	41	45	23	32	53	38	41.6409	41.7646	28.2496	33.3461	49.5368	32.4189	37.8261	0.0400297	0.407363	0.0982655	0.921721	0.999994	1.02813	NO	NO	NO	NO
dd_Smed_v6_19957_0_3	4	4	5	0	0	6	4.06253	3.71241	6.14121	0	0	5.11877	3.17249	-1.41112	1.86448	-0.756845	0.449142	N/A	-2.65944	-2.65944	NO	NO	NO
dd_Smed_v6_19957_0_4	0	0	0	6	7	0	0	0	0	6.25239	6.54259	0	2.1325	6.78348	3.66771	1.84951	0.0643838	N/A	110.162	NO	NO	110.162	NO
dd_Smed_v6_19958_0_2	4	9	3	9	7	12	4.06253	8.35292	3.68473	9.37858	6.54259	10.2375	7.04315	0.682165	0.827662	0.824207	0.409822	0.999994	1.60455	NO	NO	1.60455	NO
dd_Smed_v6_1996_0_1	11	11	4	41	6	7	11.172	10.2091	4.91297	42.7247	5.60794	5.9719	13.4331	1.03275	1.06753	0.967414	0.333337	0.999994	2.04591	NO	NO	2.04591	NO
dd_Smed_v6_19961_0_1	2	1	3	0	2	3	2.03126	0.928102	3.68473	0	1.86931	2.55938	1.84546	-0.538558	1.67723	-0.321099	0.748135	N/A	-1.45252	-1.45252	NO	NO	NO
dd_Smed_v6_19966_0_1	32	69	20	54	47	58	32.5002	64.039	24.5648	56.2715	43.9288	49.4814	45.131	0.295744	0.486901	0.6074	0.543585	0.999994	1.22752	NO	NO	NO	NO
dd_Smed_v6_19968_0_1	0	0	0	0	0	0	0	0	0	0	0	0	0	#N/A	N/A	N/A	N/A	N/A	#N/A	#N/A	#N/A	#N/A	#N/A
dd_Smed_v6_1997_0_1	4430	4930	3573	4414	5444	5799	4499.25	4575.54	4388.51	4599.67	5088.27	4947.29	4683.09	0.120432	0.0565112	2.13112	0.0330792	0.718252	1.08706	NO	NO	NO	NO
dd_Smed_v6_19970_0_1	49	42	29	35	39	54	49.766	38.9803	35.619	36.4723	36.4516	46.0689	40.5597	-0.0637198	0.355206	-0.179388	0.857633	0.999994	-1.04516	NO	NO	NO	NO
dd_Smed_v6_19970_0_2	3	0	7	2	0	2	3.0469	0	8.59769	2.08413	0	1.70626	2.5725	-1.60859	2.0743	-0.775484	0.438054	N/A	-3.04953	-3.04953	NO	NO	NO
dd_Smed_v6_19975_0_1	19	14	13	12	17	19	19.297	12.9934	15.9671	12.5048	15.8892	16.2094	15.4768	-0.10742	0.532752	-0.201632	0.840205	0.999994	-1.0773	NO	NO	NO	NO
dd_Smed_v6_19976_0_1	29	42	34	37	49	28	29.4533	38.9803	41.7602	38.5564	45.7981	23.8876	36.406	-0.0270926	0.436872	-0.0620148	0.950551	0.999994	-1.01896	NO	NO	NO	NO
dd_Smed_v6_1998_0_1	2403	2705	2020	2309	2857	3327	2440.56	2510.52	2481.05	2406.13	2670.31	2838.36	2557.82	0.0913705	0.0794045	1.1507	0.249857	0.999994	1.06538	NO	NO	NO	NO
dd_Smed_v6_19980_0_1	40	43	41	60	66	56	40.6253	39.9084	50.3579	62.5239	61.6873	47.7752	50.4797	0.39672	0.319862	1.24029	0.21487	0.999994	1.31651	NO	NO	NO	NO
dd_Smed_v6_19988_0_1	24	27	27	36	31	31	24.3752	25.0587	33.1625	37.5143	28.9743	26.447	29.2553	0.172596	0.412731	0.418181	0.675815	0.999994	1.12708	NO	NO	NO	NO
dd_Smed_v6_19988_0_2	13	5	11	10	17	12	13.2032	4.64051	13.5107	10.4206	15.8892	10.2375	11.317	0.234248	0.733142	0.319513	0.749338	0.999994	1.17629	NO	NO	NO	NO
dd_Smed_v6_19988_0_3	6	10	4	5	2	6	6.09379	9.28102	4.91297	5.21032	1.86931	5.11877	5.41436	-0.745723	0.943596	-0.7903	0.429353	N/A	-1.67681	-1.67681	NO	NO	NO
dd_Smed_v6_19989_0_1	0	0	0	0	0	1	0	0	0	0	0	0.853128	0.142188	2.91349	4.80177	0.606754	0.544014	N/A	7.53439	NO	NO	7.53439	NO
dd_Smed_v6_19989_0_2	2	0	0	0	0	0	2.03126	0	0	0	0	0	0.338544	-4.29832	4.67852	-0.918736	0.358234	N/A	-19.6754	-19.6754	NO	NO	NO
dd_Smed_v6_19989_0_3	3	5	3	3	3	4	3.0469	4.64051	3.68473	3.12619	2.80397	3.41251	3.45247	-0.286465	1.03625	-0.276443	0.782208	N/A	-1.21965	NO	NO	NO	NO
dd_Smed_v6_1999_0_1	218	349	200	299	299	250	221.408	323.908	245.648	311.577	279.462	213.282	265.881	0.0212735	0.244451	0.0870256	0.930651	0.999994	1.01485	NO	NO	NO	NO
dd_Smed_v6_1999_0_2	2894	3140	2342	3112	3985	3794	2939.24	2914.24	2876.54	3242.91	3724.6	3236.77	3155.72	0.225051	0.0761286	2.9562	0.00311454	0.192447	1.16882	NO	NO	NO	NO
dd_Smed_v6_19991_0_1	7	4	2	5	9	5	7.10942	3.71241	2.45648	5.21032	8.4119	4.26564	5.19436	0.417026	0.962245	0.433388	0.664733	N/A	1.33517	NO	NO	NO	NO
dd_Smed_v6_19991_0_2	0	0	0	0	0	0	0	0	0	0	0	0	0	#N/A	N/A	N/A	N/A	N/A	#N/A	#N/A	#N/A	#N/A	#N/A
dd_Smed_v6_19995_0_1	0	0	0	0	0	0	0	0	0	0	0	0	0	#N/A	N/A	N/A	N/A	N/A	#N/A	#N/A	#N/A	#N/A	#N/A
dd_Smed_v6_19996_0_1	3	0	0	0	2	4	3.0469	0	0	0	1.86931	3.41251	1.38812	0.793457	2.87207	0.276267	0.782343	N/A	1.73322	NO	NO	1.73322	NO
dd_Smed_v6_19996_0_2	0	6	0	0	0	1	0	5.56861	0	0	0	0.853128	1.07029	-2.68228	4.06351	-0.660089	0.509197	N/A	-6.41869	-6.41869	NO	NO	NO
dd_Smed_v6_19996_0_3	0	0	1	6	0	0	0	0	1.22824	6.25239	0	0	1.24677	2.39045	4.00486	0.596887	0.550583	N/A	5.24321	NO	NO	5.24321	NO
dd_Smed_v6_19996_0_4	0	3	2	0	0	0	0	2.78431	2.45648	0	0	0	0.873465	-5.65725	4.16038	-1.35979	0.173896	N/A	-50.4663	-50.4663	NO	NO	NO
dd_Smed_v6_19996_0_5	0	0	0	0	0	0	0	0	0	0	0	0	0	#N/A	N/A	N/A	N/A	N/A	#N/A	#N/A	#N/A	#N/A	#N/A
dd_Smed_v6_19998_0_1	30	52	25	34	46	42	30.469	48.2613	30.706	35.4302	42.9942	35.8314	37.282	0.0553482	0.394671	0.140239	0.888471	0.999994	1.03911	NO	NO	NO	NO
dd_Smed_v6_19998_0_2	0	0	0	1	0	0	0	0	0	1.04206	0	0	0.173677	3.13559	4.76834	0.657585	0.510805	N/A	8.78834	NO	NO	8.78834	NO
dd_Smed_v6_2_1_1	117573	122103	93721	80794	110845	116454	119411	113324	115112	84192.6	103602	99350.2	105832	-0.276658	0.0826401	-3.34775	0.000814717	0.0868272	-1.21139	NO	NO	NO	NO
dd_Smed_v6_20_0_1	128115	128839	106442	96888	109755	120609	130118	119576	130737	100964	102583	102895	114479	-0.311983	0.0454719	-6.86101	6.83773e-12	8.36111e-09	-1.24141	NO	NO	NO	NO
dd_Smed_v6_200_0_1	10967	11668	9013	9421	8703	10684	11138.4	10829.1	11070.1	9817.29	8134.31	9114.82	10017.3	-0.287689	0.0768316	-3.74441	0.000180817	0.0313501	-1.22068	NO	NO	NO	NO
dd_Smed_v6_2000_0_1	1397	1482	1164	1330	1350	1583	1418.84	1375.45	1429.67	1385.95	1261.79	1350.5	1370.37	-0.0790428	0.0699219	-1.13045	0.258289	0.999994	-1.05632	NO	NO	NO	NO
dd_Smed_v6_20004_0_1	13	9	3	18	9	12	13.2032	8.35292	3.68473	18.7572	8.4119	10.2375	10.4412	0.54853	0.808946	0.67808	0.497721	0.999994	1.46259	NO	NO	1.46259	NO
dd_Smed_v6_20004_0_3	2	1	1	1	2	1	2.03126	0.928102	1.22824	1.04206	1.86931	0.853128	1.32535	-0.154365	1.61926	-0.095331	0.924052	N/A	-1.11293	NO	NO	NO	NO
dd_Smed_v6_20004_0_4	4	6	5	4	7	4	4.06253	5.56861	6.14121	4.16826	6.54259	3.41251	4.98262	-0.156809	0.906934	-0.1729	0.86273	N/A	-1.11482	NO	NO	NO	NO
dd_Smed_v6_20008_0_1	18	29	14	15	26	25	18.2814	26.915	17.1954	15.631	24.3011	21.3282	20.6087	-0.0304868	0.502632	-0.0606543	0.951635	0.999994	-1.02136	NO	NO	NO	NO
dd_Smed_v6_20008_0_2	3	2	0	9	1	0	3.0469	1.8562	0	9.37858	0.934656	0	2.53606	1.04461	2.225	0.469487	0.638722	N/A	2.0628	NO	NO	2.0628	NO
dd_Smed_v6_20008_0_3	4	9	4	8	2	7	4.06253	8.35292	4.91297	8.33652	1.86931	5.9719	5.58436	-0.113439	0.995435	-0.113959	0.90927	0.999994	-1.0818	NO	NO	NO	NO
dd_Smed_v6_20008_0_4	1	1	4	0	0	0	1.01563	0.928102	4.91297	0	0	0	1.14278	-6.02818	3.38586	-1.7804	0.0750111	N/A	-65.2623	-65.2623	NO	NO	NO
dd_Smed_v6_20008_0_5	0	0	0	0	0	0	0	0	0	0	0	0	0	#N/A	N/A	N/A	N/A	N/A	#N/A	#N/A	#N/A	#N/A	#N/A
dd_Smed_v6_2001_0_1	977	1051	831	915	927	1189	992.273	975.435	1020.67	953.489	866.426	1014.37	970.443	-0.0754203	0.0931606	-0.809573	0.418186	0.999994	-1.05367	NO	NO	NO	NO
dd_Smed_v6_20012_0_1	0	1	1	1	0	0	0	0.928102	1.22824	1.04206	0	0	0.533068	-1.08468	3.45583	-0.31387	0.753619	N/A	-2.12091	-2.12091	NO	NO	NO
dd_Smed_v6_2002_0_1	1666	1832	1385	1430	1842	2250	1692.04	1700.28	1701.11	1490.15	1721.64	1919.54	1704.13	0.0114713	0.109897	0.104382	0.916866	0.999994	1.00798	NO	NO	NO	NO
dd_Smed_v6_20021_0_1	24	31	14	23	19	19	24.3752	28.7712	17.1954	23.9675	17.7585	16.2094	21.3795	-0.294223	0.493888	-0.595727	0.551358	0.999994	-1.22622	NO	NO	NO	NO
dd_Smed_v6_20026_0_1	11	13	14	10	25	11	11.172	12.0653	17.1954	10.4206	23.3664	9.38441	13.934	0.101587	0.680646	0.149251	0.881355	0.999994	1.07295	NO	NO	NO	NO
dd_Smed_v6_2003_0_1	1694	1917	1322	1495	1684	2047	1720.48	1779.17	1623.74	1557.89	1573.96	1746.35	1666.93	-0.0709177	0.0810409	-0.875086	0.381527	0.999994	-1.05038	NO	NO	NO	NO
dd_Smed_v6_20030_0_1	16	21	12	16	10	15	16.2501	19.4901	14.7389	16.673	9.34656	12.7969	14.8826	-0.38909	0.562039	-0.692283	0.488759	0.999994	-1.30957	NO	NO	NO	NO
dd_Smed_v6_20033_0_1	27	16	11	13	9	23	27.4221	14.8496	13.5107	13.5468	8.4119	19.6219	16.2272	-0.423109	0.654637	-0.646325	0.518069	0.999994	-1.34081	NO	NO	NO	NO
dd_Smed_v6_20033_0_2	0	0	0	4	0	3	0	0	0	4.16826	0	2.55938	1.12127	5.8566	3.99313	1.46667	0.142466	N/A	57.9447	NO	NO	57.9447	NO
dd_Smed_v6_20034_0_1	36	20	39	31	27	34	36.5628	18.562	47.9014	32.304	25.2357	29.0063	31.5954	-0.243149	0.508771	-0.477915	0.63271	0.999994	-1.18357	NO	NO	NO	NO
dd_Smed_v6_20035_0_1	10	0	0	0	0	31	10.1563	0	0	0	0	26.447	6.10055	1.38045	3.52727	0.391364	0.695528	0.999994	2.60349	NO	NO	2.60349	NO
dd_Smed_v6_20035_0_2	31	45	0	26	0	30	31.4846	41.7646	0	27.0937	0	25.5938	20.9894	-0.477711	1.87043	-0.255402	0.798412	0.999994	-1.39253	NO	NO	NO	NO
dd_Smed_v6_20035_0_3	0	0	45	0	39	0	0	0	55.2709	0	36.4516	0	15.2871	-0.598791	3.41661	-0.175259	0.860876	0.999994	-1.51445	-1.51445	NO	NO	NO
dd_Smed_v6_20035_0_5	0	0	0	0	0	0	0	0	0	0	0	0	0	#N/A	N/A	N/A	N/A	N/A	#N/A	#N/A	#N/A	#N/A	#N/A
dd_Smed_v6_20035_0_6	1	2	0	4	2	6	1.01563	1.8562	0	4.16826	1.86931	5.11877	2.33803	1.89616	1.5525	1.22136	0.221949	N/A	3.72221	NO	NO	3.72221	NO
dd_Smed_v6_20035_0_7	4	5	1	3	4	0	4.06253	4.64051	1.22824	3.12619	3.73862	0	2.79935	-0.561318	1.55668	-0.360586	0.718409	N/A	-1.47562	-1.47562	NO	NO	NO
dd_Smed_v6_2004_0_1	3798	3870	3203	3333	4086	4678	3857.37	3591.75	3934.06	3473.2	3819	3990.93	3777.72	-0.0119542	0.0761918	-0.156896	0.875327	0.999994	-1.00832	NO	NO	NO	NO
dd_Smed_v6_20043_0_1	69	89	55	83	101	117	70.0786	82.6011	67.5533	86.4914	94.4003	99.816	83.4901	0.347652	0.240589	1.445	0.148457	0.999994	1.27249	NO	NO	NO	NO
dd_Smed_v6_20048_0_1	34	39	24	33	32	59	34.5315	36.196	29.4778	34.3881	29.909	50.3345	35.8062	0.194335	0.405144	0.47967	0.631462	0.999994	1.1442	NO	NO	NO	NO
dd_Smed_v6_2005_0_1	2097	2149	1599	1769	2481	2688	2129.78	1994.49	1963.96	1843.41	2318.88	2293.21	2090.62	0.0848816	0.112128	0.757006	0.449046	0.999994	1.0606	NO	NO	NO	NO
dd_Smed_v6_20050_0_1	85	80	50	65	80	72	86.3287	74.2481	61.4121	67.7342	74.7725	61.4252	70.9868	-0.127423	0.279402	-0.456056	0.648349	0.999994	-1.09234	NO	NO	NO	NO
dd_Smed_v6_20053_0_1	50	67	55	50	66	65	50.7816	62.1828	67.5533	52.1032	61.6873	55.4533	58.2936	-0.0892059	0.289923	-0.307689	0.758319	0.999994	-1.06378	NO	NO	NO	NO
dd_Smed_v6_2006_0_1	1750	1784	1478	1696	1863	2104	1777.36	1655.73	1815.34	1767.34	1741.26	1794.98	1758.67	0.0163601	0.0642279	0.25472	0.798939	0.999994	1.0114	NO	NO	NO	NO
dd_Smed_v6_20061_0_1	18	18	10	11	11	14	18.2814	16.7058	12.2824	11.4627	10.2812	11.9438	13.4929	-0.495109	0.562119	-0.88079	0.378431	0.999994	-1.40943	-1.40943	NO	NO	NO
dd_Smed_v6_20062_0_1	20	34	11	27	12	6	20.3126	31.5555	13.5107	28.1357	11.2159	5.11877	18.3082	-0.57141	0.82034	-0.696553	0.486083	0.999994	-1.48598	-1.48598	NO	NO	NO
dd_Smed_v6_20062_0_2	5	18	20	13	25	15	5.07816	16.7058	24.5648	13.5468	23.3664	12.7969	16.0098	0.109417	0.770541	0.142	0.88708	0.999994	1.07879	NO	NO	NO	NO
dd_Smed_v6_20062_0_3	0	0	0	0	4	0	0	0	0	0	3.73862	0	0.623104	5.01243	4.6192	1.08513	0.277864	N/A	32.277	NO	NO	32.277	NO
dd_Smed_v6_20062_0_5	2	1	0	0	0	1	2.03126	0.928102	0	0	0	0.853128	0.635416	-1.75967	3.29901	-0.533393	0.593761	N/A	-3.3862	-3.3862	NO	NO	NO
dd_Smed_v6_20063_0_1	39	63	52	45	46	70	39.6097	58.4704	63.8686	46.8929	42.9942	59.719	51.9258	-0.10912	0.360008	-0.303105	0.76181	0.999994	-1.07857	NO	NO	NO	NO
dd_Smed_v6_20066_0_1	71	88	77	105	118	119	72.1099	81.673	94.5746	109.417	110.289	101.522	94.931	0.374753	0.230563	1.62539	0.10408	0.999994	1.29662	NO	NO	NO	NO
dd_Smed_v6_20067_0_1	7	10	3	6	5	12	7.10942	9.28102	3.68473	6.25239	4.67328	10.2375	6.87306	0.0660217	0.859039	0.0768553	0.938739	0.999994	1.04683	NO	NO	NO	NO
dd_Smed_v6_20067_0_2	15	16	9	14	13	14	15.2345	14.8496	11.0542	14.5889	12.1505	11.9438	13.3036	-0.0993208	0.559366	-0.177559	0.859069	0.999994	-1.07127	NO	NO	NO	NO
dd_Smed_v6_20067_0_4	2	0	0	2	1	0	2.03126	0	0	2.08413	0.934656	0	0.841675	0.54696	3.16714	0.172698	0.862888	N/A	1.461	NO	NO	1.461	NO
dd_Smed_v6_20067_0_5	0	1	2	2	0	1	0	0.928102	2.45648	2.08413	0	0.853128	1.05364	-0.192367	2.38166	-0.0807702	0.935625	N/A	-1.14264	NO	NO	NO	NO
dd_Smed_v6_20068_0_1	10	11	14	14	10	24	10.1563	10.2091	17.1954	14.5889	9.34656	20.4751	13.6619	0.256893	0.650213	0.39509	0.692776	0.999994	1.1949	NO	NO	NO	NO
dd_Smed_v6_20069_0_1	3	1	0	0	0	0	3.0469	0.928102	0	0	0	0	0.6625	-5.2664	4.45642	-1.18176	0.237303	N/A	-38.4897	-38.4897	NO	NO	NO
dd_Smed_v6_2007_0_1	878	947	702	787	929	1065	891.725	878.912	862.226	820.105	868.295	908.581	871.641	-0.0190854	0.0814229	-0.234398	0.814676	0.999994	-1.01332	NO	NO	NO	NO
dd_Smed_v6_20070_0_1	21	15	13	17	22	22	21.3283	13.9215	15.9671	17.7151	20.5624	18.7688	18.0439	0.156994	0.49634	0.316303	0.751772	0.999994	1.11496	NO	NO	NO	NO
dd_Smed_v6_20075_0_1	0	6	4	8	1	2	0	5.56861	4.91297	8.33652	0.934656	1.70626	3.5765	0.0567538	1.66589	0.0340681	0.972823	N/A	1.04012	NO	NO	NO	NO
dd_Smed_v6_20078_0_1	10	8	5	12	0	6	10.1563	7.42481	6.14121	12.5048	0	5.11877	6.89098	-0.439131	1.3272	-0.330869	0.740743	0.999994	-1.35579	NO	NO	NO	NO
dd_Smed_v6_20078_0_2	0	4	1	2	8	10	0	3.71241	1.22824	2.08413	7.47725	8.53128	3.83888	1.85245	1.47713	1.25408	0.209812	N/A	3.61113	NO	NO	3.61113	NO
dd_Smed_v6_20079_0_1	14	21	7	17	13	18	14.2188	19.4901	8.59769	17.7151	12.1505	15.3563	14.5881	0.0798198	0.607126	0.131472	0.895402	0.999994	1.05689	NO	NO	NO	NO
dd_Smed_v6_2008_0_1	1251	1226	981	1156	1156	1400	1270.56	1137.85	1204.91	1204.63	1080.46	1194.38	1182.13	-0.0542214	0.0885538	-0.612299	0.54034	0.999994	-1.0383	NO	NO	NO	NO
dd_Smed_v6_20080_0_1	5	10	6	11	10	9	5.07816	9.28102	7.36945	11.4627	9.34656	7.67815	8.36934	0.381638	0.725287	0.526188	0.598757	0.999994	1.30282	NO	NO	NO	NO
dd_Smed_v6_20081_0_2	0	1	0	0	0	0	0	0.928102	0	0	0	0	0.154684	-3.20437	4.80681	-0.666631	0.505008	N/A	-9.21747	-9.21747	NO	NO	NO
dd_Smed_v6_20081_0_3	0	2	0	1	0	0	0	1.8562	0	1.04206	0	0	0.483045	-0.890997	4.11856	-0.216337	0.828725	N/A	-1.85446	-1.85446	NO	NO	NO
dd_Smed_v6_20082_0_1	2	3	1	7	5	3	2.03126	2.78431	1.22824	7.29445	4.67328	2.55938	3.42849	1.23096	1.17363	1.04885	0.294248	N/A	2.34724	NO	NO	2.34724	NO
dd_Smed_v6_20085_0_1	8	13	0	4	0	14	8.12506	12.0653	0	4.16826	0	11.9438	6.0504	-0.32887	1.92638	-0.170719	0.864445	0.999994	-1.25603	NO	NO	NO	NO
dd_Smed_v6_20085_0_10	0	2	0	0	0	0	0	1.8562	0	0	0	0	0.309367	-4.18616	4.68779	-0.892993	0.371861	N/A	-18.2037	-18.2037	NO	NO	NO
dd_Smed_v6_20085_0_11	0	0	0	1	0	0	0	0	0	1.04206	0	0	0.173677	3.13559	4.76834	0.657585	0.510805	N/A	8.78834	NO	NO	8.78834	NO
dd_Smed_v6_20085_0_14	0	0	0	0	2	0	0	0	0	0	1.86931	0	0.311552	4.01314	4.67553	0.858328	0.390711	N/A	16.1464	NO	NO	16.1464	NO
dd_Smed_v6_20085_0_18	3	0	1	0	0	0	3.0469	0	1.22824	0	0	0	0.712523	-5.36245	4.41045	-1.21585	0.224042	N/A	-41.1395	-41.1395	NO	NO	NO
dd_Smed_v6_20085_0_2	0	0	3	0	4	0	0	0	3.68473	0	3.73862	0	1.23722	0.0405475	3.87352	0.0104679	0.991648	N/A	1.0285	NO	NO	NO	NO
dd_Smed_v6_20085_0_3	0	1	4	6	0	4	0	0.928102	4.91297	6.25239	0	3.41251	2.58433	0.74907	2.13671	0.350572	0.725909	N/A	1.68071	NO	NO	1.68071	NO
dd_Smed_v6_20085_0_4	1	1	0	0	1	1	1.01563	0.928102	0	0	0.934656	0.853128	0.62192	-0.133505	2.60558	-0.0512383	0.959136	N/A	-1.09696	NO	NO	NO	NO
dd_Smed_v6_20085_0_5	5	2	1	8	2	4	5.07816	1.8562	1.22824	8.33652	1.86931	3.41251	3.63016	0.715615	1.25854	0.568606	0.569623	N/A	1.64218	NO	NO	1.64218	NO
dd_Smed_v6_20085_0_6	0	10	0	10	10	0	0	9.28102	0	10.4206	9.34656	0	4.84137	1.07651	2.59456	0.414909	0.678209	N/A	2.10892	NO	NO	2.10892	NO
dd_Smed_v6_20085_0_7	14	8	15	14	10	12	14.2188	7.42481	18.4236	14.5889	9.34656	10.2375	12.3734	-0.22111	0.67211	-0.328979	0.742172	0.999994	-1.16563	NO	NO	NO	NO
dd_Smed_v6_20085_0_8	0	0	0	1	3	0	0	0	0	1.04206	2.80397	0	0.641005	5.05011	4.52186	1.11682	0.264071	N/A	33.131	NO	NO	33.131	NO
dd_Smed_v6_20085_0_9	0	1	1	0	0	1	0	0.928102	1.22824	0	0	0.853128	0.501579	-1.2819	3.4932	-0.366971	0.713641	N/A	-2.43159	-2.43159	NO	NO	NO
dd_Smed_v6_20089_0_1	6	8	3	5	8	7	6.09379	7.42481	3.68473	5.21032	7.47725	5.9719	5.97713	0.103488	0.836372	0.123735	0.901525	0.999994	1.07437	NO	NO	NO	NO
dd_Smed_v6_2009_0_1	128	171	170	163	171	214	130.001	158.705	208.801	169.857	159.826	182.569	168.293	0.0464506	0.243814	0.190516	0.848905	0.999994	1.03272	NO	NO	NO	NO
dd_Smed_v6_2009_0_2	3107	3507	2648	2991	4120	4656	3155.57	3254.85	3252.38	3116.82	3850.78	3972.16	3433.76	0.179467	0.105294	1.70444	0.0882985	0.999994	1.13247	NO	NO	NO	NO
dd_Smed_v6_20092_0_1	5	10	2	8	9	11	5.07816	9.28102	2.45648	8.33652	8.4119	9.38441	7.15808	0.611116	0.848888	0.719902	0.471585	0.999994	1.52744	NO	NO	1.52744	NO
dd_Smed_v6_20094_0_1	18	22	17	13	31	24	18.2814	20.4182	20.8801	13.5468	28.9743	20.4751	20.4293	0.0855504	0.523809	0.163324	0.870264	0.999994	1.06109	NO	NO	NO	NO
dd_Smed_v6_20094_0_2	0	0	0	4	0	0	0	0	0	4.16826	0	0	0.69471	5.15882	4.61372	1.11815	0.263504	N/A	35.7239	NO	NO	35.7239	NO
dd_Smed_v6_20094_0_3	0	3	1	6	3	5	0	2.78431	1.22824	6.25239	2.80397	4.26564	2.88909	1.70446	1.45943	1.1679	0.242849	N/A	3.25908	NO	NO	3.25908	NO
dd_Smed_v6_20094_0_4	1	2	1	0	2	2	1.01563	1.8562	1.22824	0	1.86931	1.70626	1.27927	-0.182181	1.81734	-0.100246	0.920149	N/A	-1.1346	NO	NO	NO	NO
dd_Smed_v6_20096_0_1	9	14	11	19	12	17	9.14069	12.9934	13.5107	19.7992	11.2159	14.5032	13.5272	0.351011	0.598055	0.586921	0.557256	0.999994	1.27545	NO	NO	NO	NO
dd_Smed_v6_20098_0_1	3	3	0	5	3	1	3.0469	2.78431	0	5.21032	2.80397	0.853128	2.44977	0.560994	1.59279	0.352209	0.724681	N/A	1.47529	NO	NO	1.47529	NO
dd_Smed_v6_201_0_1	11050	12175	9625	10042	9713	11781	11222.7	11299.6	11821.8	10464.4	9078.31	10050.7	10656.3	-0.214759	0.065998	-3.25402	0.00113784	0.103263	-1.16051	NO	NO	NO	NO
dd_Smed_v6_2010_0_1	328	358	280	348	298	300	333.127	332.26	343.908	362.639	278.527	255.938	317.733	-0.171973	0.182441	-0.942622	0.345874	0.999994	-1.1266	NO	NO	NO	NO
dd_Smed_v6_20102_0_1	9	7	5	6	13	4	9.14069	6.49671	6.14121	6.25239	12.1505	3.41251	7.26567	-0.00384428	0.871135	-0.00441296	0.996479	0.999994	-1.00267	NO	NO	NO	NO
dd_Smed_v6_20103_0_1	8	8	5	8	0	11	8.12506	7.42481	6.14121	8.33652	0	9.38441	6.56867	-0.293208	1.28398	-0.228359	0.819367	0.999994	-1.22536	NO	NO	NO	NO
dd_Smed_v6_20103_0_2	0	0	0	0	7	0	0	0	0	0	6.54259	0	1.09043	5.81942	4.59481	1.26652	0.205327	N/A	56.4704	NO	NO	56.4704	NO
dd_Smed_v6_20103_0_3	0	0	0	0	3	0	0	0	0	0	2.80397	0	0.467328	4.59765	4.63806	0.991287	0.321545	N/A	24.212	NO	NO	24.212	NO
dd_Smed_v6_20106_0_1	14	6	12	5	6	10	14.2188	5.56861	14.7389	5.21032	5.60794	8.53128	8.97932	-0.81773	0.792668	-1.03162	0.302251	0.999994	-1.76263	-1.76263	NO	NO	NO
dd_Smed_v6_2011_0_1	2371	2535	1969	2330	2494	3012	2408.06	2352.74	2418.41	2428.01	2331.03	2569.62	2417.98	0.0303767	0.060565	0.501555	0.61598	0.999994	1.02128	NO	NO	NO	NO
dd_Smed_v6_20110_0_1	54	98	89	73	89	126	54.8441	90.954	109.314	76.0707	83.1844	107.494	86.9768	0.0693472	0.364658	0.190171	0.849175	0.999994	1.04924	NO	NO	NO	NO
dd_Smed_v6_20111_0_1	10	10	13	6	10	14	10.1563	9.28102	15.9671	6.25239	9.34656	11.9438	10.4912	-0.341934	0.683838	-0.500022	0.61706	0.999994	-1.26745	NO	NO	NO	NO
dd_Smed_v6_20112_0_1	5	3	3	5	6	6	5.07816	2.78431	3.68473	5.21032	5.60794	5.11877	4.5807	0.467901	0.92671	0.504905	0.613625	N/A	1.3831	NO	NO	NO	NO
dd_Smed_v6_20118_0_2	0	3	0	0	0	5	0	2.78431	0	0	0	4.26564	1.17499	0.606212	3.88744	0.155941	0.876079	N/A	1.52226	NO	NO	1.52226	NO
dd_Smed_v6_20118_0_4	4	4	2	11	8	0	4.06253	3.71241	2.45648	11.4627	7.47725	0	4.8619	0.874193	1.48124	0.590177	0.555072	N/A	1.83298	NO	NO	1.83298	NO
dd_Smed_v6_20118_0_5	2	0	3	1	0	1	2.03126	0	3.68473	1.04206	0	0.853128	1.26853	-1.57764	2.30988	-0.682998	0.494608	N/A	-2.98481	-2.98481	NO	NO	NO
dd_Smed_v6_2012_0_1	360	454	311	292	325	451	365.628	421.358	381.983	304.283	303.763	384.761	360.296	-0.234719	0.16215	-1.44754	0.147746	0.999994	-1.17668	NO	NO	NO	NO
dd_Smed_v6_20122_0_1	13	24	18	20	17	29	13.2032	22.2744	22.1084	20.8413	15.8892	24.7407	19.8429	0.098179	0.520158	0.188748	0.85029	0.999994	1.07042	NO	NO	NO	NO
dd_Smed_v6_2013_0_1	799	821	680	780	995	1096	811.49	761.972	835.204	812.81	929.983	935.028	847.748	0.154866	0.100927	1.53443	0.124924	0.999994	1.11332	NO	NO	NO	NO
dd_Smed_v6_20131_0_1	5	6	2	5	4	3	5.07816	5.56861	2.45648	5.21032	3.73862	2.55938	4.10193	-0.215122	1.01524	-0.211894	0.83219	N/A	-1.1608	NO	NO	NO	NO
dd_Smed_v6_20132_0_1	27	33	32	40	24	22	27.4221	30.6274	39.3037	41.6826	22.4317	18.7688	30.0394	-0.235778	0.506338	-0.465653	0.641464	0.999994	-1.17754	NO	NO	NO	NO
dd_Smed_v6_20132_0_2	6	10	0	4	4	11	6.09379	9.28102	0	4.16826	3.73862	9.38441	5.44435	0.154955	1.33301	0.116244	0.907459	0.999994	1.11339	NO	NO	NO	NO
dd_Smed_v6_20132_0_3	11	17	8	9	6	7	11.172	15.7777	9.82593	9.37858	5.60794	5.9719	9.62234	-0.828055	0.697613	-1.18698	0.235234	0.999994	-1.77529	-1.77529	NO	NO	NO
dd_Smed_v6_20133_0_1	9	12	10	11	9	9	9.14069	11.1372	12.2824	11.4627	8.4119	7.67815	10.0188	-0.244143	0.646448	-0.377668	0.705677	0.999994	-1.18439	NO	NO	NO	NO
dd_Smed_v6_20139_0_1	7	4	2	7	3	4	7.10942	3.71241	2.45648	7.29445	2.80397	3.41251	4.46487	0.00308603	1.04933	0.00294095	0.997653	N/A	1.00214	NO	NO	NO	NO
dd_Smed_v6_2014_0_1	482	459	414	495	406	436	489.535	425.999	508.492	515.822	379.47	371.964	448.547	-0.168817	0.185332	-0.910888	0.362355	0.999994	-1.12414	NO	NO	NO	NO
dd_Smed_v6_20142_0_1	4	2	6	4	3	9	4.06253	1.8562	7.36945	4.16826	2.80397	7.67815	4.65643	0.173364	1.06917	0.162148	0.87119	N/A	1.12768	NO	NO	NO	NO
dd_Smed_v6_20144_0_1	0	4	0	7	8	2	0	3.71241	0	7.29445	7.47725	1.70626	3.36506	2.09476	1.84347	1.13631	0.255826	N/A	4.27156	NO	NO	4.27156	NO
dd_Smed_v6_20144_0_2	3	0	2	0	0	0	3.0469	0	2.45648	0	0	0	0.91723	-5.72342	4.13927	-1.38271	0.166753	N/A	-52.835	-52.835	NO	NO	NO
dd_Smed_v6_20146_0_1	76	62	66	69	87	93	77.188	57.5423	81.064	71.9025	81.3151	79.3409	74.7255	0.114492	0.27297	0.41943	0.674902	0.999994	1.08259	NO	NO	NO	NO
dd_Smed_v6_20147_0_1	16	10	6	4	13	13	16.2501	9.28102	7.36945	4.16826	12.1505	11.0907	10.0517	-0.260087	0.791045	-0.32879	0.742315	0.999994	-1.19755	NO	NO	NO	NO
dd_Smed_v6_2015_0_1	910	961	729	853	940	1059	924.225	891.906	895.388	888.881	878.577	903.462	897.073	-0.0216526	0.0710591	-0.304712	0.760586	0.999994	-1.01512	NO	NO	NO	NO
dd_Smed_v6_20152_0_1	6	13	5	9	6	7	6.09379	12.0653	6.14121	9.37858	5.60794	5.9719	7.54312	-0.232803	0.797578	-0.291887	0.770373	0.999994	-1.17512	NO	NO	NO	NO
dd_Smed_v6_20154_0_1	11	10	9	10	8	12	11.172	9.28102	11.0542	10.4206	7.47725	10.2375	9.94043	-0.160612	0.639371	-0.251203	0.801657	0.999994	-1.11776	NO	NO	NO	NO
dd_Smed_v6_20156_0_1	3	2	0	2	1	0	3.0469	1.8562	0	2.08413	0.934656	0	1.32031	-0.744073	2.22666	-0.334165	0.738255	N/A	-1.6749	-1.6749	NO	NO	NO
dd_Smed_v6_20157_0_1	18	26	19	33	20	22	18.2814	24.1306	23.3366	34.3881	18.6931	18.7688	22.9331	0.121467	0.510568	0.237904	0.811955	0.999994	1.08784	NO	NO	NO	NO
dd_Smed_v6_20159_0_1	20	37	48	0	0	0	20.3126	34.3398	58.9556	0	0	0	18.9347	-10.0928	2.74069	-3.68259	0.000230875	0.0364892	-1092.05	-1092.05	YES	NO	NO
dd_Smed_v6_20159_0_2	34	0	1	19	25	20	34.5315	0	1.22824	19.7992	23.3664	17.0626	15.998	0.749684	1.56833	0.478014	0.63264	0.999994	1.68142	NO	NO	1.68142	NO
dd_Smed_v6_20159_0_3	0	7	4	4	1	0	0	6.49671	4.91297	4.16826	0.934656	0	2.7521	-1.18136	2.10564	-0.561047	0.574766	N/A	-2.26791	-2.26791	NO	NO	NO
dd_Smed_v6_2016_0_1	1177	1425	1111	1386	1382	1587	1195.4	1322.54	1364.58	1444.3	1291.69	1353.91	1328.74	0.0752479	0.0901136	0.835034	0.403699	0.999994	1.05354	NO	NO	NO	NO
dd_Smed_v6_20160_0_1	6	3	4	7	2	17	6.09379	2.78431	4.91297	7.29445	1.86931	14.5032	6.243	0.790846	1.08672	0.727735	0.466776	0.999994	1.73009	NO	NO	1.73009	NO
dd_Smed_v6_20160_0_2	10	17	12	13	21	29	10.1563	15.7777	14.7389	13.5468	19.6278	24.7407	16.4314	0.516498	0.567941	0.909423	0.363127	0.999994	1.43048	NO	NO	1.43048	NO
dd_Smed_v6_2017_0_1	3080	3434	2581	2905	3464	4010	3128.15	3187.1	3170.09	3027.2	3237.65	3421.04	3195.2	0.030773	0.0634592	0.484927	0.627728	0.999994	1.02156	NO	NO	NO	NO
dd_Smed_v6_20174_0_1	0	0	8	0	8	0	0	0	9.82593	0	7.47725	0	2.88386	-0.386271	3.78982	-0.101923	0.918818	N/A	-1.30701	NO	NO	NO	NO
dd_Smed_v6_20174_0_2	26	33	16	46	37	42	26.4064	30.6274	19.6519	47.935	34.5823	35.8314	32.5057	0.613412	0.411531	1.49056	0.136076	0.999994	1.52987	NO	NO	1.52987	NO
dd_Smed_v6_20177_0_1	0	5	4	0	0	8	0	4.64051	4.91297	0	0	6.82502	2.72975	-0.47258	2.72699	-0.173297	0.862418	N/A	-1.38759	NO	NO	NO	NO
dd_Smed_v6_20177_0_2	4	6	1	6	7	0	4.06253	5.56861	1.22824	6.25239	6.54259	0	3.94239	0.213879	1.54627	0.138319	0.889988	N/A	1.1598	NO	NO	NO	NO
dd_Smed_v6_20182_0_1	8	9	5	17	12	7	8.12506	8.35292	6.14121	17.7151	11.2159	5.9719	9.58701	0.609058	0.768129	0.792911	0.42783	0.999994	1.52526	NO	NO	1.52526	NO
dd_Smed_v6_20184_0_1	47	35	28	30	43	46	47.7347	32.4836	34.3908	31.2619	40.1902	39.2439	37.5508	-0.0482122	0.376668	-0.127997	0.898152	0.999994	-1.03398	NO	NO	NO	NO
dd_Smed_v6_20186_0_1	0	0	0	3	0	0	0	0	0	3.12619	0	0	0.521032	4.7408	4.63094	1.02372	0.305966	N/A	26.7377	NO	NO	26.7377	NO
dd_Smed_v6_20186_0_2	0	0	0	1	0	0	0	0	0	1.04206	0	0	0.173677	3.13559	4.76834	0.657585	0.510805	N/A	8.78834	NO	NO	8.78834	NO
dd_Smed_v6_20186_0_3	0	1	0	0	0	0	0	0.928102	0	0	0	0	0.154684	-3.20437	4.80681	-0.666631	0.505008	N/A	-9.21747	-9.21747	NO	NO	NO
dd_Smed_v6_20186_0_4	0	0	0	1	0	0	0	0	0	1.04206	0	0	0.173677	3.13559	4.76834	0.657585	0.510805	N/A	8.78834	NO	NO	8.78834	NO
dd_Smed_v6_20186_0_5	0	0	0	0	0	0	0	0	0	0	0	0	0	#N/A	N/A	N/A	N/A	N/A	#N/A	#N/A	#N/A	#N/A	#N/A
dd_Smed_v6_20188_0_1	0	0	0	7	7	8	0	0	0	7.29445	6.54259	6.82502	3.44368	7.47755	2.87008	2.60535	0.00917815	N/A	178.224	NO	NO	178.224	NO
dd_Smed_v6_20188_0_2	7	14	9	3	0	5	7.10942	12.9934	11.0542	3.12619	0	4.26564	6.42481	-2.07004	1.14977	-1.8004	0.0717975	0.94723	-4.19899	-4.19899	NO	NO	NO
dd_Smed_v6_20189_0_1	40	36	25	32	43	42	40.6253	33.4117	30.706	33.3461	40.1902	35.8314	35.6851	0.0604123	0.356807	0.169313	0.86555	0.999994	1.04276	NO	NO	NO	NO
dd_Smed_v6_2019_0_1	2457	2738	1930	2187	2597	3420	2495.41	2541.14	2370.51	2279	2427.3	2917.7	2505.18	0.0419053	0.110108	0.380583	0.703513	0.999994	1.02947	NO	NO	NO	NO
dd_Smed_v6_20192_0_1	0	1	3	7	0	0	0	0.928102	3.68473	7.29445	0	0	1.98455	0.667659	2.97264	0.224601	0.822289	N/A	1.58849	NO	NO	1.58849	NO
dd_Smed_v6_20192_0_2	5	0	0	0	2	2	5.07816	0	0	0	1.86931	1.70626	1.44229	-0.502674	2.92506	-0.171851	0.863555	N/A	-1.41684	-1.41684	NO	NO	NO
dd_Smed_v6_20192_0_4	7	3	2	4	1	5	7.10942	2.78431	2.45648	4.16826	0.934656	4.26564	3.61979	-0.405337	1.20485	-0.336422	0.736553	N/A	-1.3244	NO	NO	NO	NO
dd_Smed_v6_202_0_1	10736	11406	9098	9595	11125	13290	10903.8	10585.9	11174.5	9998.61	10398	11338.1	10733.2	-0.0413215	0.0610448	-0.676905	0.498467	0.999994	-1.02906	NO	NO	NO	NO
dd_Smed_v6_2020_0_1	1229	1291	1038	988	1386	1581	1248.21	1198.18	1274.92	1029.56	1295.43	1348.8	1232.52	-0.0173827	0.126724	-0.137169	0.890897	0.999994	-1.01212	NO	NO	NO	NO
dd_Smed_v6_20205_0_1	27	38	27	39	34	42	27.4221	35.2679	33.1625	40.6405	31.7783	35.8314	34.0171	0.173239	0.366676	0.472458	0.6366	0.999994	1.12759	NO	NO	NO	NO
dd_Smed_v6_20208_0_1	15	23	18	20	23	16	15.2345	21.3463	22.1084	20.8413	21.4971	13.65	19.1129	-0.070412	0.510336	-0.137972	0.890263	0.999994	-1.05002	NO	NO	NO	NO
dd_Smed_v6_2021_0_1	1018	863	757	893	938	1017	1033.91	800.952	929.779	930.564	876.707	867.631	906.591	-0.0473093	0.124145	-0.381082	0.703142	0.999994	-1.03334	NO	NO	NO	NO
dd_Smed_v6_20214_0_1	0	0	0	0	0	0	0	0	0	0	0	0	0	#N/A	N/A	N/A	N/A	N/A	#N/A	#N/A	#N/A	#N/A	#N/A
dd_Smed_v6_20214_0_10	0	0	0	0	0	0	0	0	0	0	0	0	0	#N/A	N/A	N/A	N/A	N/A	#N/A	#N/A	#N/A	#N/A	#N/A
dd_Smed_v6_20214_0_11	0	0	0	0	0	0	0	0	0	0	0	0	0	#N/A	N/A	N/A	N/A	N/A	#N/A	#N/A	#N/A	#N/A	#N/A
