## Supplementary File S3 for "*Smed-pou4-2* regulates mechanosensory neuron regeneration and function in planarians" (part 3 of 3)

### Sheet: All Transcripts (continued)
Gene_ID	gfp-d12-4_Raw.Read.Count	gfp-d12-5_Raw.Read.Count	gfp-d12-6_Raw.Read.Count	pou4-2-d12-4_Raw.Read.Count	pou4-2-d12-5_Raw.Read.Count	pou4-2-d12-6_Raw.Read.Count	gfp-d12-4_Normalized.Read.Count	gfp-d12-5_Normalized.Read.Count	gfp-d12-6_Normalized.Read.Count	pou4-2-d12-4_Normalized.Read.Count	pou4-2-d12-5_Normalized.Read.Count	pou4-2-d12-6_Normalized.Read.Count	baseMean	log2FoldChange	lfcSE	stat	pvalue	padj	FC	FC<-1.4	DOWNREG pou4-2 meets FC and p-adj criteria	FC>1.4	UPREG pou4-2 meets FC and p-adj criteria
dd_Smed_v6_20214_0_2	0	0	0	3	6	0	0	0	0	3.12619	5.60794	0	1.45569	6.23322	3.86212	1.61394	0.106541	N/A	75.2292	NO	NO	75.2292	NO
dd_Smed_v6_20214_0_3	1	0	0	0	0	0	1.01563	0	0	0	0	0	0.169272	-3.30343	4.791	-0.689508	0.490504	N/A	-9.8726	-9.8726	NO	NO	NO
dd_Smed_v6_20214_0_4	0	0	0	0	0	0	0	0	0	0	0	0	0	#N/A	N/A	N/A	N/A	N/A	#N/A	#N/A	#N/A	#N/A	#N/A
dd_Smed_v6_20214_0_5	0	1	0	0	0	1	0	0.928102	0	0	0	0.853128	0.296872	-0.131306	4.29099	-0.0306005	0.975588	N/A	-1.09528	NO	NO	NO	NO
dd_Smed_v6_20214_0_6	0	0	0	1	0	0	0	0	0	1.04206	0	0	0.173677	3.13559	4.76834	0.657585	0.510805	N/A	8.78834	NO	NO	8.78834	NO
dd_Smed_v6_20214_0_7	5	0	0	3	0	2	5.07816	0	0	3.12619	0	1.70626	1.65177	-0.0820005	2.88499	-0.0284232	0.977325	N/A	-1.05848	NO	NO	NO	NO
dd_Smed_v6_20214_0_8	0	5	0	0	0	0	0	4.64051	0	0	0	0	0.773418	-5.49405	4.61333	-1.19091	0.23369	N/A	-45.0687	-45.0687	NO	NO	NO
dd_Smed_v6_20214_0_9	0	0	0	0	0	0	0	0	0	0	0	0	0	#N/A	N/A	N/A	N/A	N/A	#N/A	#N/A	#N/A	#N/A	#N/A
dd_Smed_v6_20216_0_3	0	0	0	0	0	1	0	0	0	0	0	0.853128	0.142188	2.91349	4.80177	0.606754	0.544014	N/A	7.53439	NO	NO	7.53439	NO
dd_Smed_v6_20217_0_4	0	1	0	3	1	1	0	0.928102	0	3.12619	0.934656	0.853128	0.97368	2.29628	2.47983	0.92598	0.354456	N/A	4.91189	NO	NO	4.91189	NO
dd_Smed_v6_20218_0_1	8	13	4	12	10	12	8.12506	12.0653	4.91297	12.5048	9.34656	10.2375	9.53204	0.333108	0.712942	0.467231	0.640335	0.999994	1.25972	NO	NO	NO	NO
dd_Smed_v6_2022_0_1	2836	3024	2372	2591	3050	3578	2880.33	2806.58	2913.39	2699.99	2850.7	3052.49	2867.25	0.00138145	0.0660554	0.0209136	0.983315	0.999994	1.00096	NO	NO	NO	NO
dd_Smed_v6_20220_0_1	14	18	15	13	22	20	14.2188	16.7058	18.4236	13.5468	20.5624	17.0626	16.7534	0.0590444	0.514875	0.114677	0.908701	0.999994	1.04178	NO	NO	NO	NO
dd_Smed_v6_20221_0_1	3	2	2	4	5	10	3.0469	1.8562	2.45648	4.16826	4.67328	8.53128	4.12207	1.25255	1.05294	1.18958	0.234211	N/A	2.38263	NO	NO	2.38263	NO
dd_Smed_v6_20221_0_2	6	6	7	5	9	8	6.09379	5.56861	8.59769	5.21032	8.4119	6.82502	6.78456	0.0287947	0.78113	0.0368629	0.970594	0.999994	1.02016	NO	NO	NO	NO
dd_Smed_v6_20223_0_1	60	69	52	66	57	82	60.9379	64.039	63.8686	68.7763	53.2754	69.9565	63.4756	0.024152	0.276532	0.087339	0.930402	0.999994	1.01688	NO	NO	NO	NO
dd_Smed_v6_20227_0_1	6	0	5	0	0	0	6.09379	0	6.14121	0	0	0	2.03917	-6.87683	3.67583	-1.87082	0.0613696	N/A	-117.525	-117.525	NO	NO	NO
dd_Smed_v6_20227_0_10	2	3	3	4	2	4	2.03126	2.78431	3.68473	4.16826	1.86931	3.41251	2.99173	0.159262	1.14253	0.139395	0.889138	N/A	1.11672	NO	NO	NO	NO
dd_Smed_v6_20227_0_2	0	5	0	4	4	2	0	4.64051	0	4.16826	3.73862	1.70626	2.37561	1.0079	1.97277	0.510905	0.609418	N/A	2.01098	NO	NO	2.01098	NO
dd_Smed_v6_20227_0_3	7	5	1	3	0	1	7.10942	4.64051	1.22824	3.12619	0	0.853128	2.82625	-1.74532	1.63196	-1.06946	0.284862	N/A	-3.3527	-3.3527	NO	NO	NO
dd_Smed_v6_20227_0_4	0	0	0	4	0	0	0	0	0	4.16826	0	0	0.69471	5.15882	4.61372	1.11815	0.263504	N/A	35.7239	NO	NO	35.7239	NO
dd_Smed_v6_20227_0_5	4	4	3	2	1	0	4.06253	3.71241	3.68473	2.08413	0.934656	0	2.41307	-1.97423	1.51231	-1.30544	0.191744	N/A	-3.92918	-3.92918	NO	NO	NO
dd_Smed_v6_20227_0_6	0	0	1	1	3	2	0	0	1.22824	1.04206	2.80397	1.70626	1.13009	2.3113	2.32201	0.995389	0.319547	N/A	4.96331	NO	NO	4.96331	NO
dd_Smed_v6_20227_0_7	4	5	1	7	2	5	4.06253	4.64051	1.22824	7.29445	1.86931	4.26564	3.89345	0.404087	1.1601	0.34832	0.7276	N/A	1.32325	NO	NO	NO	NO
dd_Smed_v6_20227_0_8	1	0	0	1	0	0	1.01563	0	0	1.04206	0	0	0.342949	-0.00826442	4.23567	-0.00195115	0.998443	N/A	-1.00574	NO	NO	NO	NO
dd_Smed_v6_20227_0_9	2	1	0	0	0	3	2.03126	0.928102	0	0	0	2.55938	0.919792	-0.202142	3.11693	-0.0648528	0.948291	N/A	-1.15041	NO	NO	NO	NO
dd_Smed_v6_20228_0_1	0	0	0	0	0	0	0	0	0	0	0	0	0	#N/A	N/A	N/A	N/A	N/A	#N/A	#N/A	#N/A	#N/A	#N/A
dd_Smed_v6_20228_0_10	4	8	4	5	3	2	4.06253	7.42481	4.91297	5.21032	2.80397	1.70626	4.35348	-0.780362	1.02859	-0.758674	0.448048	N/A	-1.71756	-1.71756	NO	NO	NO
dd_Smed_v6_20228_0_12	1	3	1	5	2	1	1.01563	2.78431	1.22824	5.21032	1.86931	0.853128	2.16016	0.618713	1.4844	0.416809	0.676818	N/A	1.5355	NO	NO	1.5355	NO
dd_Smed_v6_20228_0_13	2	1	4	4	4	3	2.03126	0.928102	4.91297	4.16826	3.73862	2.55938	3.05643	0.444522	1.22043	0.364235	0.715683	N/A	1.36086	NO	NO	NO	NO
dd_Smed_v6_20228_0_2	3	0	8	0	7	4	3.0469	0	9.82593	0	6.54259	3.41251	3.80466	-0.351338	2.01118	-0.174692	0.861321	N/A	-1.27574	NO	NO	NO	NO
dd_Smed_v6_20228_0_3	11	16	0	11	15	14	11.172	14.8496	0	11.4627	14.0198	11.9438	10.5747	0.509555	1.16064	0.439028	0.660641	0.999994	1.42361	NO	NO	1.42361	NO
dd_Smed_v6_20228_0_4	7	3	4	10	6	6	7.10942	2.78431	4.91297	10.4206	5.60794	5.11877	5.99234	0.511228	0.90834	0.562816	0.57356	0.999994	1.42526	NO	NO	1.42526	NO
dd_Smed_v6_20228_0_5	7	3	1	9	9	9	7.10942	2.78431	1.22824	9.37858	8.4119	7.67815	6.09843	1.17476	0.971097	1.20972	0.226386	0.999994	2.25755	NO	NO	2.25755	NO
dd_Smed_v6_20228_0_6	0	0	0	0	0	0	0	0	0	0	0	0	0	#N/A	N/A	N/A	N/A	N/A	#N/A	#N/A	#N/A	#N/A	#N/A
dd_Smed_v6_20228_0_7	0	0	0	0	0	0	0	0	0	0	0	0	0	#N/A	N/A	N/A	N/A	N/A	#N/A	#N/A	#N/A	#N/A	#N/A
dd_Smed_v6_20228_0_8	0	0	0	3	0	17	0	0	0	3.12619	0	14.5032	2.93823	7.252	3.63467	1.99523	0.046018	N/A	152.43	NO	NO	152.43	NO
dd_Smed_v6_20228_0_9	0	0	0	0	0	0	0	0	0	0	0	0	0	#N/A	N/A	N/A	N/A	N/A	#N/A	#N/A	#N/A	#N/A	#N/A
dd_Smed_v6_2023_0_1	262	255	232	212	195	244	266.096	236.666	284.952	220.918	182.258	208.163	233.175	-0.364073	0.168198	-2.16455	0.0304225	0.688358	-1.28705	NO	NO	NO	NO
dd_Smed_v6_20234_0_1	3	11	7	4	3	4	3.0469	10.2091	8.59769	4.16826	2.80397	3.41251	5.37307	-1.07748	0.976314	-1.10362	0.269757	N/A	-2.11035	-2.11035	NO	NO	NO
dd_Smed_v6_20239_0_1	14	34	0	19	22	35	14.2188	31.5555	0	19.7992	20.5624	29.8595	19.3326	0.609137	1.20357	0.506107	0.612782	0.999994	1.52535	NO	NO	1.52535	NO
dd_Smed_v6_20239_0_2	19	0	0	0	0	0	19.297	0	0	0	0	0	3.21617	-7.53977	4.57457	-1.64819	0.0993128	N/A	-186.079	-186.079	NO	NO	NO
dd_Smed_v6_20239_0_3	0	0	16	9	5	0	0	0	19.6519	9.37858	4.67328	0	5.61729	-0.480392	2.71184	-0.177146	0.859394	0.999994	-1.39512	NO	NO	NO	NO
dd_Smed_v6_2024_0_1	1546	1622	1440	1417	1640	2016	1570.17	1505.38	1768.67	1476.61	1532.84	1719.91	1595.59	-0.0330713	0.104039	-0.317874	0.75058	0.999994	-1.02319	NO	NO	NO	NO
dd_Smed_v6_20242_0_1	131	180	93	146	163	179	133.048	167.058	114.226	152.141	152.349	152.71	145.255	0.136798	0.221247	0.618306	0.536373	0.999994	1.09946	NO	NO	NO	NO
dd_Smed_v6_20243_0_1	2	1	0	0	1	0	2.03126	0.928102	0	0	0.934656	0	0.649004	-1.6737	3.28613	-0.509323	0.610526	N/A	-3.19032	-3.19032	NO	NO	NO
dd_Smed_v6_20243_0_2	1	3	0	1	0	0	1.01563	2.78431	0	1.04206	0	0	0.807	-1.93732	3.1667	-0.611777	0.540686	N/A	-3.82992	-3.82992	NO	NO	NO
dd_Smed_v6_2025_0_1	1158	1278	1009	1042	1361	1579	1176.1	1186.11	1239.3	1085.83	1272.07	1347.09	1217.75	0.0422045	0.107203	0.393687	0.693812	0.999994	1.02969	NO	NO	NO	NO
dd_Smed_v6_20252_0_1	0	0	0	0	0	0	0	0	0	0	0	0	0	#N/A	N/A	N/A	N/A	N/A	#N/A	#N/A	#N/A	#N/A	#N/A
dd_Smed_v6_20252_0_2	16	19	10	22	17	24	16.2501	17.6339	12.2824	22.9254	15.8892	20.4751	17.576	0.350523	0.51064	0.68644	0.492436	0.999994	1.27502	NO	NO	NO	NO
dd_Smed_v6_20255_0_1	19	10	11	17	17	14	19.297	9.28102	13.5107	17.7151	15.8892	11.9438	14.6061	0.112539	0.600713	0.187343	0.851392	0.999994	1.08113	NO	NO	NO	NO
dd_Smed_v6_20257_0_1	16	16	5	2	7	2	16.2501	14.8496	6.14121	2.08413	6.54259	1.70626	7.92899	-1.85789	0.977091	-1.90145	0.0572428	0.883668	-3.62478	-3.62478	NO	NO	NO
dd_Smed_v6_20259_0_3	0	0	0	5	3	0	0	0	0	5.21032	2.80397	0	1.33572	6.10629	3.90996	1.56173	0.118353	N/A	68.893	NO	NO	68.893	NO
dd_Smed_v6_20259_0_4	0	0	5	8	16	10	0	0	6.14121	8.33652	14.9545	8.53128	6.32725	2.43174	1.63907	1.48361	0.137912	0.999994	5.39543	NO	NO	5.39543	NO
dd_Smed_v6_20259_0_5	0	5	0	0	0	0	0	4.64051	0	0	0	0	0.773418	-5.49405	4.61333	-1.19091	0.23369	N/A	-45.0687	-45.0687	NO	NO	NO
dd_Smed_v6_20259_0_6	12	10	0	0	0	0	12.1876	9.28102	0	0	0	0	3.5781	-7.69716	3.44691	-2.23306	0.025545	N/A	-207.528	-207.528	NO	NO	NO
dd_Smed_v6_2026_0_1	2066	2080	1508	1633	2702	3006	2098.3	1930.45	1852.19	1701.69	2525.44	2564.5	2112.1	0.20797	0.171582	1.21207	0.225485	0.999994	1.15506	NO	NO	NO	NO
dd_Smed_v6_20266_0_1	8	24	7	12	18	25	8.12506	22.2744	8.59769	12.5048	16.8238	21.3282	14.9423	0.368058	0.700762	0.525226	0.599426	0.999994	1.29061	NO	NO	NO	NO
dd_Smed_v6_20267_0_1	42	33	22	43	48	53	42.6565	30.6274	27.0213	44.8088	44.8635	45.2158	39.1989	0.422959	0.362579	1.16653	0.243401	0.999994	1.34067	NO	NO	NO	NO
dd_Smed_v6_20268_0_1	74	73	60	74	75	76	75.1568	67.7514	73.6945	77.1128	70.0992	64.8377	71.4421	-0.0317377	0.24895	-0.127486	0.898555	0.999994	-1.02224	NO	NO	NO	NO
dd_Smed_v6_20269_0_1	8	6	0	9	6	7	8.12506	5.56861	0	9.37858	5.60794	5.9719	5.77535	0.589903	1.22158	0.4829	0.629167	0.999994	1.50515	NO	NO	1.50515	NO
dd_Smed_v6_20269_0_2	45	48	41	51	68	66	45.7034	44.5489	50.3579	53.1453	63.5566	56.3064	52.2698	0.30323	0.289768	1.04646	0.29535	0.999994	1.2339	NO	NO	NO	NO
dd_Smed_v6_2027_0_1	847	959	788	835	968	1077	860.24	890.05	967.855	870.124	904.747	918.819	901.972	-0.0109437	0.0856511	-0.12777	0.898331	0.999994	-1.00761	NO	NO	NO	NO
dd_Smed_v6_20276_0_1	19	28	27	24	21	18	19.297	25.9868	33.1625	25.0096	19.6278	15.3563	23.0733	-0.387062	0.493968	-0.783576	0.433289	0.999994	-1.30773	NO	NO	NO	NO
dd_Smed_v6_20279_0_1	3	6	2	7	0	1	3.0469	5.56861	2.45648	7.29445	0	0.853128	3.20326	-0.471244	1.65772	-0.284272	0.776202	N/A	-1.3863	NO	NO	NO	NO
dd_Smed_v6_2028_0_1	1908	2317	1314	2188	2869	3206	1937.83	2150.41	1613.91	2280.04	2681.53	2735.13	2233.14	0.432151	0.134895	3.20361	0.00135715	0.115597	1.34924	NO	NO	NO	NO
dd_Smed_v6_20282_0_1	50	56	50	57	66	79	50.7816	51.9737	61.4121	59.3977	61.6873	67.3971	58.7749	0.20554	0.275989	0.744741	0.456428	0.999994	1.15312	NO	NO	NO	NO
dd_Smed_v6_20284_0_1	0	0	0	0	0	0	0	0	0	0	0	0	0	#N/A	N/A	N/A	N/A	N/A	#N/A	#N/A	#N/A	#N/A	#N/A
dd_Smed_v6_20284_0_2	33	33	13	26	31	46	33.5159	30.6274	15.9671	27.0937	28.9743	39.2439	29.237	0.244024	0.485134	0.503004	0.614961	0.999994	1.18429	NO	NO	NO	NO
dd_Smed_v6_20285_0_1	13	22	9	13	24	14	13.2032	20.4182	11.0542	13.5468	22.4317	11.9438	15.433	0.0906602	0.614972	0.147422	0.882799	0.999994	1.06486	NO	NO	NO	NO
dd_Smed_v6_2029_0_1	1139	1117	961	1071	1073	1190	1156.8	1036.69	1180.34	1116.05	1002.89	1015.22	1084.67	-0.105855	0.0952958	-1.1108	0.266655	0.999994	-1.07613	NO	NO	NO	NO
dd_Smed_v6_20291_0_1	6	7	0	8	0	0	6.09379	6.49671	0	8.33652	0	0	3.48784	-0.610516	2.67577	-0.228165	0.819518	N/A	-1.52681	-1.52681	NO	NO	NO
dd_Smed_v6_20291_0_2	0	3	6	0	2	9	0	2.78431	7.36945	0	1.86931	7.67815	3.28354	-0.0657762	2.06907	-0.0317902	0.974639	N/A	-1.04665	NO	NO	NO	NO
dd_Smed_v6_20291_0_3	0	0	0	2	0	13	0	0	0	2.08413	0	11.0907	2.1958	6.83251	3.75972	1.81729	0.0691725	N/A	113.97	NO	NO	113.97	NO
dd_Smed_v6_20291_0_4	18	21	10	5	19	3	18.2814	19.4901	12.2824	5.21032	17.7585	2.55938	12.597	-0.976549	0.903972	-1.08029	0.280014	0.999994	-1.96775	-1.96775	NO	NO	NO
dd_Smed_v6_20291_0_5	0	7	0	5	0	5	0	6.49671	0	5.21032	0	4.26564	2.66211	0.527575	2.70497	0.195039	0.845362	N/A	1.4415	NO	NO	1.4415	NO
dd_Smed_v6_20291_0_6	1	9	1	0	5	0	1.01563	8.35292	1.22824	0	4.67328	0	2.54501	-1.18922	2.24973	-0.528603	0.597081	N/A	-2.28029	-2.28029	NO	NO	NO
dd_Smed_v6_20291_0_7	7	6	4	6	5	8	7.10942	5.56861	4.91297	6.25239	4.67328	6.82502	5.89028	0.00958027	0.819778	0.0116864	0.990676	0.999994	1.00666	NO	NO	NO	NO
dd_Smed_v6_20291_0_8	8	2	2	7	2	8	8.12506	1.8562	2.45648	7.29445	1.86931	6.82502	4.73776	0.357007	1.16419	0.306656	0.759105	N/A	1.28077	NO	NO	NO	NO
dd_Smed_v6_20292_0_1	8	5	3	11	8	9	8.12506	4.64051	3.68473	11.4627	7.47725	7.67815	7.17807	0.680136	0.808695	0.84103	0.400331	0.999994	1.60229	NO	NO	1.60229	NO
dd_Smed_v6_20296_0_1	32	27	15	38	29	28	32.5002	25.0587	18.4236	39.5985	27.105	23.8876	27.7623	0.242471	0.476796	0.508543	0.611073	0.999994	1.18302	NO	NO	NO	NO
dd_Smed_v6_203_0_1	16471	18302	14200	14751	17671	21584	16728.5	16986.1	17441	15371.5	16516.3	18413.9	16909.6	-0.0241258	0.0741612	-0.325315	0.744942	0.999994	-1.01686	NO	NO	NO	NO
dd_Smed_v6_2030_0_1	388	0	169	347	244	304	394.065	0	207.573	361.596	228.056	259.351	241.774	0.496953	1.85214	0.268313	0.788458	0.999994	1.41123	NO	NO	1.41123	NO
dd_Smed_v6_2030_0_10	0	0	0	0	0	0	0	0	0	0	0	0	0	#N/A	N/A	N/A	N/A	N/A	#N/A	#N/A	#N/A	#N/A	#N/A
dd_Smed_v6_2030_0_11	43	86	0	91	0	0	43.6722	79.8167	0	94.8279	0	0	36.3861	-0.381749	3.73013	-0.102342	0.918485	0.999994	-1.30292	NO	NO	NO	NO
dd_Smed_v6_2030_0_12	0	0	0	0	0	0	0	0	0	0	0	0	0	#N/A	N/A	N/A	N/A	N/A	#N/A	#N/A	#N/A	#N/A	#N/A
dd_Smed_v6_2030_0_13	0	202	0	0	13	0	0	187.477	0	0	12.1505	0	33.2712	-3.94753	3.74814	-1.0532	N/A	N/A	-15.4285	-15.4285	NO	NO	NO
dd_Smed_v6_2030_0_14	0	0	0	0	0	0	0	0	0	0	0	0	0	#N/A	N/A	N/A	N/A	N/A	#N/A	#N/A	#N/A	#N/A	#N/A
dd_Smed_v6_2030_0_15	234	0	0	0	0	0	237.658	0	0	0	0	0	39.6097	-22.8733	4.56311	-5.01265	N/A	N/A	-7.68324e+06	-7.68324e+06	NO	NO	NO
dd_Smed_v6_2030_0_16	0	0	0	0	0	0	0	0	0	0	0	0	0	#N/A	N/A	N/A	N/A	N/A	#N/A	#N/A	#N/A	#N/A	#N/A
dd_Smed_v6_2030_0_17	0	0	26	0	0	0	0	0	31.9343	0	0	0	5.32238	-8.26313	4.47586	-1.84615	0.0648698	N/A	-307.221	-307.221	NO	NO	NO
dd_Smed_v6_2030_0_18	0	0	0	0	0	0	0	0	0	0	0	0	0	#N/A	N/A	N/A	N/A	N/A	#N/A	#N/A	#N/A	#N/A	#N/A
dd_Smed_v6_2030_0_19	0	0	0	0	0	0	0	0	0	0	0	0	0	#N/A	N/A	N/A	N/A	N/A	#N/A	#N/A	#N/A	#N/A	#N/A
dd_Smed_v6_2030_0_2	0	0	0	0	0	0	0	0	0	0	0	0	0	#N/A	N/A	N/A	N/A	N/A	#N/A	#N/A	#N/A	#N/A	#N/A
dd_Smed_v6_2030_0_20	0	0	0	0	0	0	0	0	0	0	0	0	0	#N/A	N/A	N/A	N/A	N/A	#N/A	#N/A	#N/A	#N/A	#N/A
dd_Smed_v6_2030_0_21	0	0	0	0	0	0	0	0	0	0	0	0	0	#N/A	N/A	N/A	N/A	N/A	#N/A	#N/A	#N/A	#N/A	#N/A
dd_Smed_v6_2030_0_22	0	0	0	0	0	0	0	0	0	0	0	0	0	#N/A	N/A	N/A	N/A	N/A	#N/A	#N/A	#N/A	#N/A	#N/A
dd_Smed_v6_2030_0_23	0	0	0	0	0	0	0	0	0	0	0	0	0	#N/A	N/A	N/A	N/A	N/A	#N/A	#N/A	#N/A	#N/A	#N/A
dd_Smed_v6_2030_0_24	0	0	0	0	0	0	0	0	0	0	0	0	0	#N/A	N/A	N/A	N/A	N/A	#N/A	#N/A	#N/A	#N/A	#N/A
dd_Smed_v6_2030_0_25	0	0	0	0	0	0	0	0	0	0	0	0	0	#N/A	N/A	N/A	N/A	N/A	#N/A	#N/A	#N/A	#N/A	#N/A
dd_Smed_v6_2030_0_26	0	0	0	0	0	0	0	0	0	0	0	0	0	#N/A	N/A	N/A	N/A	N/A	#N/A	#N/A	#N/A	#N/A	#N/A
dd_Smed_v6_2030_0_27	0	60	0	0	0	0	0	55.6861	0	0	0	0	9.28102	-9.06908	4.20574	-2.15636	0.0310558	0.695105	-537.114	-537.114	NO	NO	NO
dd_Smed_v6_2030_0_28	0	0	0	0	0	0	0	0	0	0	0	0	0	#N/A	N/A	N/A	N/A	N/A	#N/A	#N/A	#N/A	#N/A	#N/A
dd_Smed_v6_2030_0_29	0	0	0	0	0	0	0	0	0	0	0	0	0	#N/A	N/A	N/A	N/A	N/A	#N/A	#N/A	#N/A	#N/A	#N/A
dd_Smed_v6_2030_0_3	12	0	290	12	110	59	12.1876	0	356.19	12.5048	102.812	50.3345	89.0049	-1.15225	2.17627	-0.529462	0.596485	0.999994	-2.22261	-2.22261	NO	NO	NO
dd_Smed_v6_2030_0_30	0	0	64	0	0	0	0	0	78.6075	0	0	0	13.1012	-9.56385	4.12546	-2.31825	0.0204357	0.551433	-756.842	-756.842	NO	NO	NO
dd_Smed_v6_2030_0_31	0	0	0	0	0	0	0	0	0	0	0	0	0	#N/A	N/A	N/A	N/A	N/A	#N/A	#N/A	#N/A	#N/A	#N/A
dd_Smed_v6_2030_0_32	0	0	0	0	0	0	0	0	0	0	0	0	0	#N/A	N/A	N/A	N/A	N/A	#N/A	#N/A	#N/A	#N/A	#N/A
dd_Smed_v6_2030_0_33	0	0	0	0	0	0	0	0	0	0	0	0	0	#N/A	N/A	N/A	N/A	N/A	#N/A	#N/A	#N/A	#N/A	#N/A
dd_Smed_v6_2030_0_34	0	0	0	0	0	0	0	0	0	0	0	0	0	#N/A	N/A	N/A	N/A	N/A	#N/A	#N/A	#N/A	#N/A	#N/A
dd_Smed_v6_2030_0_35	0	0	0	0	0	0	0	0	0	0	0	0	0	#N/A	N/A	N/A	N/A	N/A	#N/A	#N/A	#N/A	#N/A	#N/A
dd_Smed_v6_2030_0_36	0	0	0	0	0	0	0	0	0	0	0	0	0	#N/A	N/A	N/A	N/A	N/A	#N/A	#N/A	#N/A	#N/A	#N/A
dd_Smed_v6_2030_0_37	0	0	0	0	0	0	0	0	0	0	0	0	0	#N/A	N/A	N/A	N/A	N/A	#N/A	#N/A	#N/A	#N/A	#N/A
dd_Smed_v6_2030_0_38	5	0	0	0	0	0	5.07816	0	0	0	0	0	0.84636	-5.61618	4.6092	-1.21847	0.223044	N/A	-49.0501	-49.0501	NO	NO	NO
dd_Smed_v6_2030_0_39	0	0	0	0	0	0	0	0	0	0	0	0	0	#N/A	N/A	N/A	N/A	N/A	#N/A	#N/A	#N/A	#N/A	#N/A
dd_Smed_v6_2030_0_4	0	0	0	0	0	0	0	0	0	0	0	0	0	#N/A	N/A	N/A	N/A	N/A	#N/A	#N/A	#N/A	#N/A	#N/A
dd_Smed_v6_2030_0_40	0	0	0	0	0	0	0	0	0	0	0	0	0	#N/A	N/A	N/A	N/A	N/A	#N/A	#N/A	#N/A	#N/A	#N/A
dd_Smed_v6_2030_0_41	70	167	0	41	55	21	71.0942	154.993	0	42.7247	51.4061	17.9157	56.3556	-1.01481	1.35564	-0.748582	0.454109	0.999994	-2.02064	-2.02064	NO	NO	NO
dd_Smed_v6_2030_0_42	1074	1236	939	1079	1158	1300	1090.79	1147.13	1153.32	1124.39	1082.33	1109.07	1117.84	-0.0323093	0.0678372	-0.476276	0.633877	0.999994	-1.02265	NO	NO	NO	NO
dd_Smed_v6_2030_0_43	73	25	38	60	65	54	74.1411	23.2025	46.6732	62.5239	60.7526	46.0689	52.2271	0.234606	0.516942	0.453835	0.649948	0.999994	1.17659	NO	NO	NO	NO
dd_Smed_v6_2030_0_44	0	9	0	0	0	0	0	8.35292	0	0	0	0	1.39215	-6.33728	4.59074	-1.38045	0.167448	N/A	-80.8557	-80.8557	NO	NO	NO
dd_Smed_v6_2030_0_45	7	26	45	24	0	25	7.10942	24.1306	55.2709	25.0096	0	21.3282	22.1415	-0.89891	1.3789	-0.651903	0.514464	0.999994	-1.86466	-1.86466	NO	NO	NO
dd_Smed_v6_2030_0_5	0	0	0	0	49	45	0	0	0	0	45.7981	38.3908	14.0315	9.50553	3.24812	2.92647	0.00342834	0.20371	726.859	NO	NO	726.859	NO
dd_Smed_v6_2030_0_6	0	0	0	81	106	0	0	0	0	84.4072	99.0735	0	30.5801	10.6282	3.20966	3.3113	0.000928625	0.0926424	1582.68	NO	NO	1582.68	YES
dd_Smed_v6_2030_0_7	0	0	0	51	0	70	0	0	0	53.1453	0	59.719	18.8107	9.92754	3.23445	3.06931	0.00214555	0.153377	973.837	NO	NO	973.837	NO
dd_Smed_v6_2030_0_8	0	0	0	0	0	157	0	0	0	0	0	133.941	22.3235	20.0917	3.99118	5.03402	N/A	N/A	1.11738e+06	NO	NO	1.11738e+06	NO
dd_Smed_v6_2030_0_9	0	389	0	86	219	168	0	361.032	0	89.6176	204.69	143.325	133.111	0.277387	2.87123	0.0966089	0.923037	0.999994	1.212	NO	NO	NO	NO
dd_Smed_v6_2030_2_1	6	4	4	6	5	5	6.09379	3.71241	4.91297	6.25239	4.67328	4.26564	4.98508	0.04292	0.890429	0.0482014	0.961556	N/A	1.0302	NO	NO	NO	NO
dd_Smed_v6_2030_2_2	23	33	15	14	32	28	23.3595	30.6274	18.4236	14.5889	29.909	23.8876	23.466	-0.085327	0.523763	-0.162912	0.870588	0.999994	-1.06093	NO	NO	NO	NO
dd_Smed_v6_2030_3_1	115	119	99	107	115	132	116.798	110.444	121.596	111.501	107.485	112.613	113.406	-0.0708632	0.192531	-0.368061	0.712827	0.999994	-1.05034	NO	NO	NO	NO
dd_Smed_v6_2030_3_13	3	3	2	4	0	0	3.0469	2.78431	2.45648	4.16826	0	0	2.07599	-1.02645	2.03599	-0.504151	0.614155	N/A	-2.037	-2.037	NO	NO	NO
dd_Smed_v6_2030_3_2	82	99	48	81	87	102	83.2818	91.8821	58.9556	84.4072	81.3151	87.019	81.1435	0.103574	0.279222	0.370937	0.710685	0.999994	1.07443	NO	NO	NO	NO
dd_Smed_v6_2030_3_3	32	34	24	33	35	43	32.5002	31.5555	29.4778	34.3881	32.713	36.6845	32.8865	0.148947	0.352274	0.422817	0.672429	0.999994	1.10876	NO	NO	NO	NO
dd_Smed_v6_2030_3_4	0	0	0	0	0	0	0	0	0	0	0	0	0	#N/A	N/A	N/A	N/A	N/A	#N/A	#N/A	#N/A	#N/A	#N/A
dd_Smed_v6_20304_0_1	73	105	67	79	117	96	74.1411	97.4507	82.2922	82.3231	109.355	81.9003	87.9104	0.105947	0.272989	0.388101	0.697942	0.999994	1.0762	NO	NO	NO	NO
dd_Smed_v6_20305_0_10	0	0	0	0	0	0	0	0	0	0	0	0	0	#N/A	N/A	N/A	N/A	N/A	#N/A	#N/A	#N/A	#N/A	#N/A
dd_Smed_v6_20305_0_11	2	1	0	4	0	0	2.03126	0.928102	0	4.16826	0	0	1.18794	0.46445	3.07025	0.151275	0.879759	N/A	1.37979	NO	NO	NO	NO
dd_Smed_v6_20306_0_1	12	13	6	10	16	28	12.1876	12.0653	7.36945	10.4206	14.9545	23.8876	13.4808	0.637043	0.662257	0.961927	0.336086	0.999994	1.55514	NO	NO	1.55514	NO
dd_Smed_v6_20307_0_1	10	6	0	9	8	0	10.1563	5.56861	0	9.37858	7.47725	0	5.43013	0.0876962	1.9094	0.0459286	0.963367	0.999994	1.06267	NO	NO	NO	NO
dd_Smed_v6_20307_0_2	0	0	9	0	0	4	0	0	11.0542	0	0	3.41251	2.41111	-1.67855	3.81595	-0.439877	0.660026	N/A	-3.20105	-3.20105	NO	NO	NO
dd_Smed_v6_20308_0_1	9	11	4	9	5	12	9.14069	10.2091	4.91297	9.37858	4.67328	10.2375	8.09203	-0.0110727	0.791125	-0.0139962	0.988833	0.999994	-1.0077	NO	NO	NO	NO
dd_Smed_v6_20309_0_5	4	11	4	6	3	4	4.06253	10.2091	4.91297	6.25239	2.80397	3.41251	5.27558	-0.644362	0.972698	-0.662448	0.507684	N/A	-1.56305	-1.56305	NO	NO	NO
dd_Smed_v6_2031_0_1	1438	1639	1251	1407	1419	1629	1460.48	1521.16	1536.53	1466.18	1326.28	1389.75	1450.06	-0.11173	0.070905	-1.57577	0.115078	0.999994	-1.08052	NO	NO	NO	NO
dd_Smed_v6_20316_0_1	0	0	0	0	2	0	0	0	0	0	1.86931	0	0.311552	4.01314	4.67553	0.858328	0.390711	N/A	16.1464	NO	NO	16.1464	NO
dd_Smed_v6_20316_0_2	0	0	0	1	0	0	0	0	0	1.04206	0	0	0.173677	3.13559	4.76834	0.657585	0.510805	N/A	8.78834	NO	NO	8.78834	NO
dd_Smed_v6_20316_0_3	4	1	1	0	0	0	4.06253	0.928102	1.22824	0	0	0	1.03648	-5.90766	3.38567	-1.7449	0.081002	N/A	-60.032	-60.032	NO	NO	NO
dd_Smed_v6_20316_0_4	0	0	0	0	0	0	0	0	0	0	0	0	0	#N/A	N/A	N/A	N/A	N/A	#N/A	#N/A	#N/A	#N/A	#N/A
dd_Smed_v6_20316_0_6	0	0	0	0	0	0	0	0	0	0	0	0	0	#N/A	N/A	N/A	N/A	N/A	#N/A	#N/A	#N/A	#N/A	#N/A
dd_Smed_v6_20316_0_7	0	0	0	0	0	0	0	0	0	0	0	0	0	#N/A	N/A	N/A	N/A	N/A	#N/A	#N/A	#N/A	#N/A	#N/A
dd_Smed_v6_20316_0_8	0	0	0	0	0	0	0	0	0	0	0	0	0	#N/A	N/A	N/A	N/A	N/A	#N/A	#N/A	#N/A	#N/A	#N/A
dd_Smed_v6_20316_0_9	0	0	0	0	0	0	0	0	0	0	0	0	0	#N/A	N/A	N/A	N/A	N/A	#N/A	#N/A	#N/A	#N/A	#N/A
dd_Smed_v6_20318_0_1	76	94	58	77	69	75	77.188	87.2416	71.238	80.239	64.4913	63.9846	74.0637	-0.181922	0.263873	-0.68943	0.490553	0.999994	-1.13439	NO	NO	NO	NO
dd_Smed_v6_2032_0_1	2969	3287	2003	3407	2952	2640	3015.41	3050.67	2460.17	3550.31	2759.1	2252.26	2847.99	0.00541826	0.180425	0.0300306	0.976043	0.999994	1.00376	NO	NO	NO	NO
dd_Smed_v6_20320_0_1	44	53	34	39	27	53	44.6878	49.1894	41.7602	40.6405	25.2357	45.2158	41.1216	-0.289366	0.389126	-0.743632	0.457099	0.999994	-1.2221	NO	NO	NO	NO
dd_Smed_v6_20323_0_3	28	34	15	28	29	25	28.4377	31.5555	18.4236	29.1778	27.105	21.3282	26.0046	-0.0280989	0.454279	-0.061854	0.950679	0.999994	-1.01967	NO	NO	NO	NO
dd_Smed_v6_2033_0_1	4042	4894	3374	4282	5889	6673	4105.18	4542.13	4144.09	4462.12	5504.19	5692.92	4741.77	0.291934	0.108926	2.68012	0.00735964	0.308981	1.22428	NO	NO	NO	NO
dd_Smed_v6_2033_0_2	52	40	17	34	58	91	52.8129	37.1241	20.8801	35.4302	54.2101	77.6346	46.3487	0.591484	0.531169	1.11355	0.265472	0.999994	1.5068	NO	NO	1.5068	NO
dd_Smed_v6_20330_0_2	4	2	0	6	2	1	4.06253	1.8562	0	6.25239	1.86931	0.853128	2.48226	0.563409	1.67837	0.335688	0.737106	N/A	1.47776	NO	NO	1.47776	NO
dd_Smed_v6_20334_0_1	61	45	59	25	41	46	61.9536	41.7646	72.4663	26.0516	38.3209	39.2439	46.6335	-0.75606	0.401648	-1.88239	0.0597826	0.891022	-1.68887	-1.68887	NO	NO	NO
dd_Smed_v6_20334_0_2	31	75	10	74	83	77	31.4846	69.6076	12.2824	77.1128	77.5765	65.6908	55.6258	0.949471	0.637105	1.49029	0.136148	0.999994	1.93116	NO	NO	1.93116	NO
dd_Smed_v6_20334_0_3	0	0	0	0	0	0	0	0	0	0	0	0	0	#N/A	N/A	N/A	N/A	N/A	#N/A	#N/A	#N/A	#N/A	#N/A
dd_Smed_v6_20334_0_4	0	16	11	14	19	13	0	14.8496	13.5107	14.5889	17.7585	11.0907	11.9664	0.616305	1.20696	0.510627	0.609612	0.999994	1.53294	NO	NO	1.53294	NO
dd_Smed_v6_20334_0_5	8	20	2	9	0	20	8.12506	18.562	2.45648	9.37858	0	17.0626	9.26412	-0.145366	1.48228	-0.0980693	0.921877	0.999994	-1.10601	NO	NO	NO	NO
dd_Smed_v6_20335_0_1	51	73	54	53	65	77	51.7972	67.7514	66.3251	55.2294	60.7526	65.6908	61.2578	-0.0299836	0.285585	-0.10499	0.916384	0.999994	-1.021	NO	NO	NO	NO
dd_Smed_v6_20336_0_1	5	6	7	8	3	14	5.07816	5.56861	8.59769	8.33652	2.80397	11.9438	7.05479	0.276444	0.91316	0.302734	0.762093	0.999994	1.21121	NO	NO	NO	NO
dd_Smed_v6_2034_0_1	1297	1265	956	1073	1224	1395	1317.27	1174.05	1174.2	1118.14	1144.02	1190.11	1186.3	-0.0863478	0.0840461	-1.02739	0.304239	0.999994	-1.06168	NO	NO	NO	NO
dd_Smed_v6_20340_0_2	5	7	1	7	7	7	5.07816	6.49671	1.22824	7.29445	6.54259	5.9719	5.43534	0.598111	0.964954	0.619834	0.535367	0.999994	1.51373	NO	NO	1.51373	NO
dd_Smed_v6_20341_0_1	43	43	49	45	47	45	43.6722	39.9084	60.1838	46.8929	43.9288	38.3908	45.4962	-0.148419	0.34679	-0.42798	0.668666	0.999994	-1.10835	NO	NO	NO	NO
dd_Smed_v6_20343_0_1	31	21	22	18	21	17	31.4846	19.4901	27.0213	18.7572	19.6278	14.5032	21.814	-0.56029	0.48092	-1.16504	0.244003	0.999994	-1.47457	-1.47457	NO	NO	NO
dd_Smed_v6_20344_0_1	7	3	3	28	7	1	7.10942	2.78431	3.68473	29.1778	6.54259	0.853128	8.35866	1.42172	1.33232	1.0671	0.285928	0.999994	2.67904	NO	NO	2.67904	NO
dd_Smed_v6_20345_0_1	56	30	45	53	53	49	56.8754	27.8431	55.2709	55.2294	49.5368	41.8033	47.7598	0.070196	0.423099	0.165909	0.868228	0.999994	1.04986	NO	NO	NO	NO
dd_Smed_v6_20345_0_2	0	26	0	0	0	0	0	24.1306	0	0	0	0	4.02177	-7.86362	4.57206	-1.71993	0.0854454	N/A	-232.909	-232.909	NO	NO	NO
dd_Smed_v6_20347_0_1	0	12	2	0	7	4	0	11.1372	2.45648	0	6.54259	3.41251	3.9248	-0.452237	2.03654	-0.222061	0.824266	N/A	-1.36816	NO	NO	NO	NO
dd_Smed_v6_20347_0_2	15	13	6	22	17	27	15.2345	12.0653	7.36945	22.9254	15.8892	23.0345	16.0864	0.822763	0.578952	1.42113	0.15528	0.999994	1.76879	NO	NO	1.76879	NO
dd_Smed_v6_20347_0_3	17	19	13	26	17	35	17.2657	17.6339	15.9671	27.0937	15.8892	29.8595	20.6182	0.516626	0.510832	1.01134	0.311853	0.999994	1.43061	NO	NO	1.43061	NO
dd_Smed_v6_20348_0_1	1	1	0	1	0	0	1.01563	0.928102	0	1.04206	0	0	0.497633	-0.966665	3.48665	-0.277248	0.78159	N/A	-1.95432	-1.95432	NO	NO	NO
dd_Smed_v6_2035_0_1	1057	1036	877	940	1255	1378	1073.52	961.513	1077.17	979.541	1172.99	1175.61	1073.39	0.0983088	0.113913	0.863013	0.38813	0.999994	1.07052	NO	NO	NO	NO
dd_Smed_v6_20351_0_1	0	0	0	0	0	0	0	0	0	0	0	0	0	#N/A	N/A	N/A	N/A	N/A	#N/A	#N/A	#N/A	#N/A	#N/A
dd_Smed_v6_20351_0_2	1	1	0	3	0	1	1.01563	0.928102	0	3.12619	0	0.853128	0.987176	0.980418	2.44222	0.401446	0.688092	N/A	1.97304	NO	NO	1.97304	NO
dd_Smed_v6_20352_0_1	12	7	4	12	8	7	12.1876	6.49671	4.91297	12.5048	7.47725	5.9719	8.25853	0.120874	0.810851	0.149071	0.881498	0.999994	1.08739	NO	NO	NO	NO
dd_Smed_v6_20353_0_1	102	92	78	81	98	112	103.594	85.3854	95.8029	84.4072	91.5963	95.5503	92.7228	-0.0653944	0.225741	-0.289687	0.772055	0.999994	-1.04637	NO	NO	NO	NO
dd_Smed_v6_20355_0_1	13	11	3	13	7	11	13.2032	10.2091	3.68473	13.5468	6.54259	9.38441	9.42848	0.102165	0.811299	0.125928	0.899789	0.999994	1.07338	NO	NO	NO	NO
dd_Smed_v6_20363_1_1	10	9	6	13	3	9	10.1563	8.35292	7.36945	13.5468	2.80397	7.67815	8.31794	-0.118322	0.866749	-0.136513	0.891416	0.999994	-1.08547	NO	NO	NO	NO
dd_Smed_v6_20366_0_1	0	0	0	0	0	0	0	0	0	0	0	0	0	#N/A	N/A	N/A	N/A	N/A	#N/A	#N/A	#N/A	#N/A	#N/A
dd_Smed_v6_20366_0_2	0	0	0	0	0	0	0	0	0	0	0	0	0	#N/A	N/A	N/A	N/A	N/A	#N/A	#N/A	#N/A	#N/A	#N/A
dd_Smed_v6_20366_0_3	11	16	6	10	20	15	11.172	14.8496	7.36945	10.4206	18.6931	12.7969	12.5503	0.316778	0.649668	0.4876	0.625833	0.999994	1.24555	NO	NO	NO	NO
dd_Smed_v6_20366_0_4	0	0	0	0	0	0	0	0	0	0	0	0	0	#N/A	N/A	N/A	N/A	N/A	#N/A	#N/A	#N/A	#N/A	#N/A
dd_Smed_v6_20366_0_5	9	6	9	9	4	2	9.14069	5.56861	11.0542	9.37858	3.73862	1.70626	6.76449	-0.809943	0.980128	-0.826364	0.408598	0.999994	-1.75314	-1.75314	NO	NO	NO
dd_Smed_v6_20366_0_6	0	3	0	3	1	3	0	2.78431	0	3.12619	0.934656	2.55938	1.56742	1.1942	2.12514	0.561941	0.574156	N/A	2.28818	NO	NO	2.28818	NO
dd_Smed_v6_20366_0_7	0	0	2	0	0	0	0	0	2.45648	0	0	0	0.409414	-4.5381	4.6609	-0.973652	0.330229	N/A	-23.2329	-23.2329	NO	NO	NO
dd_Smed_v6_20366_0_8	0	0	0	0	2	1	0	0	0	0	1.86931	0.853128	0.45374	4.55881	4.64012	0.982476	0.325865	N/A	23.5688	NO	NO	23.5688	NO
dd_Smed_v6_20367_0_1	28	27	25	23	28	34	28.4377	25.0587	30.706	23.9675	26.1704	29.0063	27.2244	-0.0820344	0.394497	-0.207947	0.835271	0.999994	-1.05851	NO	NO	NO	NO
dd_Smed_v6_20369_0_1	12	33	23	24	44	30	12.1876	30.6274	28.2496	25.0096	41.1249	25.5938	27.1321	0.369821	0.563223	0.656615	0.511429	0.999994	1.29219	NO	NO	NO	NO
dd_Smed_v6_2037_0_1	5128	5599	4334	4647	5649	6792	5208.16	5196.44	5323.2	4842.47	5279.87	5794.44	5274.1	0.0176734	0.0773623	0.22845	0.819296	0.999994	1.01233	NO	NO	NO	NO
dd_Smed_v6_20371_0_1	7	12	7	7	5	19	7.10942	11.1372	8.59769	7.29445	4.67328	16.2094	9.17025	0.0755588	0.821122	0.0920189	0.926683	0.999994	1.05377	NO	NO	NO	NO
dd_Smed_v6_20374_0_1	44	76	44	66	62	50	44.6878	70.5357	54.0426	68.7763	57.9487	42.6564	56.4413	-0.00551357	0.369123	-0.014937	0.988082	0.999994	-1.00383	NO	NO	NO	NO
dd_Smed_v6_20374_0_2	16	0	0	0	0	41	16.2501	0	0	0	0	34.9782	8.53806	1.10604	3.47048	0.3187	0.749954	0.999994	2.15254	NO	NO	2.15254	NO
dd_Smed_v6_20374_0_3	1	0	5	0	7	19	1.01563	0	6.14121	0	6.54259	16.2094	4.98481	1.69972	2.06547	0.822921	0.410553	N/A	3.24838	NO	NO	3.24838	NO
dd_Smed_v6_20377_0_3	2	6	1	2	1	1	2.03126	5.56861	1.22824	2.08413	0.934656	0.853128	2.11667	-1.2318	1.48382	-0.830151	0.406453	N/A	-2.34859	-2.34859	NO	NO	NO
dd_Smed_v6_20378_0_1	2	6	1	6	2	3	2.03126	5.56861	1.22824	6.25239	1.86931	2.55938	3.25153	0.235622	1.26744	0.185905	0.852519	N/A	1.17741	NO	NO	NO	NO
dd_Smed_v6_2038_0_1	2129	2322	1909	1863	2348	2665	2162.28	2155.05	2344.71	1941.37	2194.57	2273.59	2178.6	-0.054568	0.0873684	-0.624574	0.532251	0.999994	-1.03855	NO	NO	NO	NO
dd_Smed_v6_20381_0_1	7	3	5	9	6	5	7.10942	2.78431	6.14121	9.37858	5.60794	4.26564	5.88118	0.264572	0.913803	0.289529	0.772177	0.999994	1.20128	NO	NO	NO	NO
dd_Smed_v6_20381_0_2	7	13	7	7	9	15	7.10942	12.0653	8.59769	7.29445	8.4119	12.7969	9.37929	0.0391164	0.70591	0.0554127	0.95581	0.999994	1.02748	NO	NO	NO	NO
dd_Smed_v6_20381_0_3	12	18	3	6	9	10	12.1876	16.7058	3.68473	6.25239	8.4119	8.53128	9.29562	-0.503145	0.833668	-0.603532	0.546155	0.999994	-1.4173	-1.4173	NO	NO	NO
dd_Smed_v6_20386_0_1	43	89	66	97	100	102	43.6722	82.6011	81.064	101.08	93.4656	87.019	81.4837	0.442068	0.344403	1.28358	0.199289	0.999994	1.35855	NO	NO	NO	NO
dd_Smed_v6_20387_0_1	17	38	20	28	40	44	17.2657	35.2679	24.5648	29.1778	37.3862	37.5376	30.2	0.430456	0.461873	0.931979	0.351347	0.999994	1.34766	NO	NO	NO	NO
dd_Smed_v6_20388_0_1	0	3	3	2	1	1	0	2.78431	3.68473	2.08413	0.934656	0.853128	1.72349	-0.74253	1.76929	-0.419677	0.674722	N/A	-1.67311	-1.67311	NO	NO	NO
dd_Smed_v6_20388_0_2	7	5	6	7	2	7	7.10942	4.64051	7.36945	7.29445	1.86931	5.9719	5.70917	-0.334792	0.942749	-0.355123	0.722497	0.999994	-1.2612	NO	NO	NO	NO
dd_Smed_v6_2039_0_1	3427	3880	2886	3287	4042	4730	3480.57	3601.03	3544.71	3425.27	3777.88	4035.29	3644.13	0.0812397	0.0758586	1.07094	0.284198	0.999994	1.05793	NO	NO	NO	NO
dd_Smed_v6_20390_0_1	64	68	65	69	74	67	65.0005	63.1109	79.8357	71.9025	69.1645	57.1596	67.6956	-0.0668828	0.277133	-0.241339	0.809293	0.999994	-1.04745	NO	NO	NO	NO
dd_Smed_v6_20391_0_1	1	0	0	1	0	2	1.01563	0	0	1.04206	0	1.70626	0.627325	1.42314	3.32105	0.428521	0.668272	N/A	2.68169	NO	NO	2.68169	NO
dd_Smed_v6_20391_0_2	0	0	0	0	0	0	0	0	0	0	0	0	0	#N/A	N/A	N/A	N/A	N/A	#N/A	#N/A	#N/A	#N/A	#N/A
dd_Smed_v6_20391_0_3	0	1	1	2	0	0	0	0.928102	1.22824	2.08413	0	0	0.706745	-0.0655892	3.30367	-0.0198535	0.98416	N/A	-1.04651	NO	NO	NO	NO
dd_Smed_v6_20393_0_1	33	54	20	55	57	52	33.5159	50.1175	24.5648	57.3136	53.2754	44.3626	43.8583	0.505888	0.41304	1.22479	0.220654	0.999994	1.42	NO	NO	1.42	NO
dd_Smed_v6_20393_0_2	0	0	7	0	0	0	0	0	8.59769	0	0	0	1.43295	-6.36419	4.59021	-1.38647	0.165603	N/A	-82.3783	-82.3783	NO	NO	NO
dd_Smed_v6_20393_0_3	16	20	10	12	10	11	16.2501	18.562	12.2824	12.5048	9.34656	9.38441	13.0551	-0.605641	0.582838	-1.03912	0.298747	0.999994	-1.52165	-1.52165	NO	NO	NO
dd_Smed_v6_20394_0_1	17	19	24	15	18	32	17.2657	17.6339	29.4778	15.631	16.8238	27.3001	20.6887	-0.0917712	0.547193	-0.167713	0.866809	0.999994	-1.06568	NO	NO	NO	NO
dd_Smed_v6_20395_0_1	0	2	0	0	0	2	0	1.8562	0	0	0	1.70626	0.593743	-0.127352	4.02146	-0.031668	0.974737	N/A	-1.09229	NO	NO	NO	NO
dd_Smed_v6_20395_0_2	7	16	11	10	11	13	7.10942	14.8496	13.5107	10.4206	10.2812	11.0907	11.2104	-0.156279	0.648817	-0.240868	0.809657	0.999994	-1.11441	NO	NO	NO	NO
dd_Smed_v6_20395_0_3	1	1	1	7	6	5	1.01563	0.928102	1.22824	7.29445	5.60794	4.26564	3.39	2.44324	1.27265	1.91979	0.0548839	N/A	5.4386	NO	NO	5.4386	NO
dd_Smed_v6_20399_0_2	1	1	2	0	1	2	1.01563	0.928102	2.45648	0	0.934656	1.70626	1.17352	-0.678557	1.90971	-0.355319	0.722351	N/A	-1.60054	-1.60054	NO	NO	NO
dd_Smed_v6_204_0_1	14029	15611	12446	13344	13307	16197	14248.3	14488.6	15286.7	13905.3	12437.5	13818.1	14030.7	-0.132386	0.0615681	-2.15024	0.0315362	0.700584	-1.09611	NO	NO	NO	NO
dd_Smed_v6_2040_0_1	2603	2676	2044	2331	2741	2973	2643.69	2483.6	2510.53	2429.05	2561.89	2536.35	2527.52	-0.0207146	0.0554966	-0.373259	0.708956	0.999994	-1.01446	NO	NO	NO	NO
dd_Smed_v6_2041_0_1	124	153	128	134	160	148	125.938	142	157.215	139.637	149.545	126.263	140.1	-0.0317236	0.199922	-0.15868	0.873921	0.999994	-1.02223	NO	NO	NO	NO
dd_Smed_v6_20414_0_1	6	10	4	13	8	3	6.09379	9.28102	4.91297	13.5468	7.47725	2.55938	7.31187	0.19473	0.950835	0.204799	0.837729	0.999994	1.14451	NO	NO	NO	NO
dd_Smed_v6_20414_0_2	3	0	1	0	2	1	3.0469	0	1.22824	0	1.86931	0.853128	1.16626	-0.632771	2.33776	-0.270674	0.786642	N/A	-1.55054	-1.55054	NO	NO	NO
dd_Smed_v6_20416_0_1	8	20	14	19	3	7	8.12506	18.562	17.1954	19.7992	2.80397	5.9719	12.0763	-0.629456	0.946434	-0.665082	0.505998	0.999994	-1.54698	-1.54698	NO	NO	NO
dd_Smed_v6_20416_0_2	47	53	30	49	57	51	47.7347	49.1894	36.8473	51.0612	53.2754	43.5095	46.9362	0.136251	0.322452	0.422547	0.672626	0.999994	1.09905	NO	NO	NO	NO
dd_Smed_v6_2042_0_1	741	884	620	760	734	888	752.583	820.442	761.51	791.969	686.038	757.578	761.687	-0.0637285	0.100958	-0.631238	0.527885	0.999994	-1.04516	NO	NO	NO	NO
dd_Smed_v6_20421_0_1	0	16	0	9	6	10	0	14.8496	0	9.37858	5.60794	8.53128	6.39457	0.648645	1.87787	0.345415	0.729783	0.999994	1.5677	NO	NO	1.5677	NO
dd_Smed_v6_20421_0_2	15	12	7	9	8	19	15.2345	11.1372	8.59769	9.37858	7.47725	16.2094	11.3391	-0.0797093	0.691046	-0.115346	0.908171	0.999994	-1.05681	NO	NO	NO	NO
dd_Smed_v6_20421_0_3	0	0	0	0	0	0	0	0	0	0	0	0	0	#N/A	N/A	N/A	N/A	N/A	#N/A	#N/A	#N/A	#N/A	#N/A
dd_Smed_v6_20421_0_4	0	0	0	0	0	0	0	0	0	0	0	0	0	#N/A	N/A	N/A	N/A	N/A	#N/A	#N/A	#N/A	#N/A	#N/A
dd_Smed_v6_20421_0_5	17	13	6	7	15	11	17.2657	12.0653	7.36945	7.29445	14.0198	9.38441	11.2332	-0.263502	0.70357	-0.374521	0.708017	0.999994	-1.20039	NO	NO	NO	NO
dd_Smed_v6_20421_0_6	0	0	0	0	0	0	0	0	0	0	0	0	0	#N/A	N/A	N/A	N/A	N/A	#N/A	#N/A	#N/A	#N/A	#N/A
dd_Smed_v6_20421_0_7	13	7	6	6	6	4	13.2032	6.49671	7.36945	6.25239	5.60794	3.41251	7.05704	-0.836379	0.829027	-1.00887	0.313038	0.999994	-1.78556	-1.78556	NO	NO	NO
dd_Smed_v6_20423_0_1	57	40	39	46	62	72	57.891	37.1241	47.9014	47.935	57.9487	61.4252	51.7042	0.232349	0.339045	0.685305	0.493151	0.999994	1.17475	NO	NO	NO	NO
dd_Smed_v6_20423_0_2	19	19	9	8	2	15	19.297	17.6339	11.0542	8.33652	1.86931	12.7969	11.8313	-1.05997	0.859619	-1.23307	0.217548	0.999994	-2.08489	-2.08489	NO	NO	NO
dd_Smed_v6_20426_0_1	0	1	2	2	6	4	0	0.928102	2.45648	2.08413	5.60794	3.41251	2.41486	1.7713	1.56666	1.13062	0.258215	N/A	3.41361	NO	NO	3.41361	NO
dd_Smed_v6_20426_1_1	9	18	16	16	14	10	9.14069	16.7058	19.6519	16.673	13.0852	8.53128	13.9646	-0.250824	0.646778	-0.387805	0.69816	0.999994	-1.18989	NO	NO	NO	NO
dd_Smed_v6_2043_0_1	2707	2789	2172	2448	3409	3135	2749.32	2588.48	2667.74	2550.97	3186.24	2674.56	2736.22	0.07161	0.101767	0.703664	0.481642	0.999994	1.05089	NO	NO	NO	NO
dd_Smed_v6_20431_0_1	9	11	9	5	7	5	9.14069	10.2091	11.0542	5.21032	6.54259	4.26564	7.73709	-0.925205	0.73372	-1.26098	0.207317	0.999994	-1.89895	-1.89895	NO	NO	NO
dd_Smed_v6_20433_0_1	42	45	39	35	50	63	42.6565	41.7646	47.9014	36.4723	46.7328	53.7471	44.8791	0.0572692	0.33666	0.17011	0.864924	0.999994	1.04049	NO	NO	NO	NO
dd_Smed_v6_20435_0_1	87	94	77	69	71	86	88.36	87.2416	94.5746	71.9025	66.3606	73.369	80.3014	-0.35021	0.229547	-1.52566	0.127095	0.999994	-1.27475	NO	NO	NO	NO
dd_Smed_v6_20436_0_1	6	6	4	3	6	5	6.09379	5.56861	4.91297	3.12619	5.60794	4.26564	4.92919	-0.348981	0.893204	-0.390707	0.696014	N/A	-1.27366	NO	NO	NO	NO
dd_Smed_v6_2044_0_1	1970	2001	1485	1711	1929	2166	2000.8	1857.13	1823.94	1782.97	1802.95	1847.87	1852.61	-0.0646059	0.0644878	-1.00183	0.316425	0.999994	-1.0458	NO	NO	NO	NO
dd_Smed_v6_20441_0_1	11	6	7	9	10	16	11.172	5.56861	8.59769	9.37858	9.34656	13.65	9.61891	0.36371	0.700742	0.519036	0.603736	0.999994	1.28673	NO	NO	NO	NO
dd_Smed_v6_20444_0_1	73	61	54	63	96	81	74.1411	56.6142	66.3251	65.6501	89.727	69.1034	70.2601	0.190196	0.292164	0.650991	0.515052	0.999994	1.14092	NO	NO	NO	NO
dd_Smed_v6_20446_0_4	6	2	4	5	3	7	6.09379	1.8562	4.91297	5.21032	2.80397	5.9719	4.47486	0.13418	1.02907	0.13039	0.896258	N/A	1.09747	NO	NO	NO	NO
dd_Smed_v6_20447_0_1	0	7	4	1	2	5	0	6.49671	4.91297	1.04206	1.86931	4.26564	3.09778	-0.656051	1.60414	-0.408974	0.682559	N/A	-1.57576	-1.57576	NO	NO	NO
dd_Smed_v6_20447_0_2	7	7	0	7	6	7	7.10942	6.49671	0	7.29445	5.60794	5.9719	5.4134	0.447418	1.21327	0.368772	0.712298	N/A	1.3636	NO	NO	NO	NO
dd_Smed_v6_2045_0_1	903	1011	781	922	1016	1150	917.116	938.311	959.257	960.784	949.611	981.097	951.029	0.0397561	0.0700043	0.567909	0.570097	0.999994	1.02794	NO	NO	NO	NO
dd_Smed_v6_2045_1_1	1472	1607	1192	1322	1833	2099	1495.01	1491.46	1464.06	1377.61	1713.22	1790.72	1555.35	0.133979	0.118695	1.12877	0.258997	0.999994	1.09732	NO	NO	NO	NO
dd_Smed_v6_20451_0_1	12	12	7	14	10	11	12.1876	11.1372	8.59769	14.5889	9.34656	9.38441	10.8737	0.0483429	0.63781	0.0757952	0.939582	0.999994	1.03408	NO	NO	NO	NO
dd_Smed_v6_20452_0_11	2	1	2	1	0	0	2.03126	0.928102	2.45648	1.04206	0	0	1.07632	-2.4515	2.35949	-1.03899	0.298808	N/A	-5.46983	-5.46983	NO	NO	NO
dd_Smed_v6_20452_0_12	1	1	0	0	1	3	1.01563	0.928102	0	0	0.934656	2.55938	0.906296	0.830158	2.43844	0.340446	0.733521	N/A	1.77788	NO	NO	1.77788	NO
dd_Smed_v6_20452_0_13	1	3	3	2	2	4	1.01563	2.78431	3.68473	2.08413	1.86931	3.41251	2.4751	-0.000814577	1.27723	-0.00063777	0.999491	N/A	-1.00056	NO	NO	NO	NO
dd_Smed_v6_20452_0_14	1	1	0	2	3	3	1.01563	0.928102	0	2.08413	2.80397	2.55938	1.5652	1.87948	1.72552	1.08923	0.276052	N/A	3.67943	NO	NO	3.67943	NO
dd_Smed_v6_20452_0_15	1	2	0	1	0	2	1.01563	1.8562	0	1.04206	0	1.70626	0.936693	-0.0904732	2.37568	-0.038083	0.969621	N/A	-1.06472	NO	NO	NO	NO
dd_Smed_v6_20452_0_16	1	3	0	1	3	0	1.01563	2.78431	0	1.04206	2.80397	0	1.27433	-0.018812	2.30917	-0.00814663	0.9935	N/A	-1.01312	NO	NO	NO	NO
dd_Smed_v6_20452_0_2	14	14	14	27	12	20	14.2188	12.9934	17.1954	28.1357	11.2159	17.0626	16.8036	0.344448	0.606893	0.56756	0.570334	0.999994	1.26967	NO	NO	NO	NO
dd_Smed_v6_20452_0_5	1	1	1	3	3	3	1.01563	0.928102	1.22824	3.12619	2.80397	2.55938	1.94359	1.42859	1.42757	1.00071	0.316967	N/A	2.69183	NO	NO	2.69183	NO
dd_Smed_v6_20452_0_8	0	0	0	0	0	0	0	0	0	0	0	0	0	#N/A	N/A	N/A	N/A	N/A	#N/A	#N/A	#N/A	#N/A	#N/A
dd_Smed_v6_20453_0_1	33	23	17	18	26	30	33.5159	21.3463	20.8801	18.7572	24.3011	25.5938	24.0657	-0.140564	0.470299	-0.298881	0.765031	0.999994	-1.10234	NO	NO	NO	NO
dd_Smed_v6_20454_0_1	11	13	4	9	7	26	11.172	12.0653	4.91297	9.37858	6.54259	22.1813	11.0421	0.431619	0.836059	0.516255	0.605676	0.999994	1.34875	NO	NO	NO	NO
dd_Smed_v6_20454_0_3	12	17	8	11	10	8	12.1876	15.7777	9.82593	11.4627	9.34656	6.82502	10.9043	-0.468326	0.648803	-0.721831	0.470398	0.999994	-1.3835	NO	NO	NO	NO
dd_Smed_v6_20454_0_4	17	19	13	24	20	17	17.2657	17.6339	15.9671	25.0096	18.6931	14.5032	18.1788	0.185084	0.510334	0.362672	0.71685	0.999994	1.13688	NO	NO	NO	NO
dd_Smed_v6_20458_0_1	70	86	57	62	68	77	71.0942	79.8167	70.0098	64.608	63.5566	65.6908	69.1294	-0.190947	0.247207	-0.772418	0.439867	0.999994	-1.14151	NO	NO	NO	NO
dd_Smed_v6_2046_0_1	1685	1693	1393	1490	1875	2065	1711.34	1571.28	1710.94	1552.68	1752.48	1761.71	1676.74	0.0222801	0.0853629	0.261004	0.794089	0.999994	1.01556	NO	NO	NO	NO
dd_Smed_v6_20461_0_1	10	6	4	10	7	6	10.1563	5.56861	4.91297	10.4206	6.54259	5.11877	7.11998	0.0824686	0.827125	0.099705	0.920578	0.999994	1.05883	NO	NO	NO	NO
dd_Smed_v6_20465_0_1	26	30	17	41	36	34	26.4064	27.8431	20.8801	42.7247	33.6476	29.0063	30.0847	0.477093	0.410515	1.16218	0.245161	0.999994	1.39194	NO	NO	NO	NO
dd_Smed_v6_20466_0_1	0	63	0	0	0	0	0	58.4704	0	0	0	0	9.74507	-9.13943	4.18888	-2.18183	0.0291219	0.674311	-563.952	-563.952	NO	NO	NO
dd_Smed_v6_20466_0_2	81	16	51	70	72	91	82.2662	14.8496	62.6403	72.9445	67.2952	77.6346	62.9384	0.450912	0.629637	0.716146	0.473901	0.999994	1.3669	NO	NO	NO	NO
dd_Smed_v6_20469_0_1	68	68	58	38	42	89	69.063	63.1109	71.238	39.5985	39.2556	75.9284	59.6991	-0.387981	0.397576	-0.975866	0.329131	0.999994	-1.30856	NO	NO	NO	NO
dd_Smed_v6_20469_0_2	17	20	8	46	59	27	17.2657	18.562	9.82593	47.935	55.1447	23.0345	28.628	1.45215	0.577382	2.51505	0.0119015	0.410247	2.73615	NO	NO	2.73615	NO
dd_Smed_v6_2047_0_1	642	557	496	489	683	744	652.036	516.953	609.208	509.57	638.37	634.727	593.477	0.00534867	0.15732	0.0339986	0.972878	0.999994	1.00371	NO	NO	NO	NO
dd_Smed_v6_20477_0_1	39	48	36	41	36	54	39.6097	44.5489	44.2167	42.7247	33.6476	46.0689	41.8027	-0.0669897	0.335211	-0.199843	0.841603	0.999994	-1.04753	NO	NO	NO	NO
dd_Smed_v6_20479_0_1	52	86	38	49	58	65	52.8129	79.8167	46.6732	51.0612	54.2101	55.4533	56.6712	-0.163973	0.346844	-0.472756	0.636387	0.999994	-1.12037	NO	NO	NO	NO
dd_Smed_v6_2048_0_1	343	315	284	298	343	396	348.362	292.352	348.821	310.535	320.587	337.839	326.416	-0.0272126	0.140316	-0.193937	0.846225	0.999994	-1.01904	NO	NO	NO	NO
dd_Smed_v6_20480_0_1	52	42	38	67	65	53	52.8129	38.9803	46.6732	69.8183	60.7526	45.2158	52.3755	0.342311	0.345596	0.990495	0.321932	0.999994	1.26779	NO	NO	NO	NO
dd_Smed_v6_20482_0_1	10	14	12	30	9	21	10.1563	12.9934	14.7389	31.2619	8.4119	17.9157	15.913	0.601998	0.709628	0.848329	0.396255	0.999994	1.51782	NO	NO	1.51782	NO
dd_Smed_v6_20483_0_1	0	4	3	1	2	2	0	3.71241	3.68473	1.04206	1.86931	1.70626	2.00246	-0.667614	1.6624	-0.401595	0.687982	N/A	-1.58844	-1.58844	NO	NO	NO
dd_Smed_v6_20485_0_1	16	15	13	22	18	20	16.2501	13.9215	15.9671	22.9254	16.8238	17.0626	17.1584	0.298432	0.501229	0.5954	0.551576	0.999994	1.22981	NO	NO	NO	NO
dd_Smed_v6_20486_0_1	19	18	18	22	19	22	19.297	16.7058	22.1084	22.9254	17.7585	18.7688	19.594	0.036058	0.469106	0.0768654	0.938731	0.999994	1.02531	NO	NO	NO	NO
dd_Smed_v6_2049_0_1	1456	1438	1160	1324	1398	1596	1478.76	1334.61	1424.76	1379.69	1306.65	1361.59	1381.01	-0.0658014	0.0733006	-0.897692	0.36935	0.999994	-1.04667	NO	NO	NO	NO
dd_Smed_v6_20491_0_1	124	162	95	116	149	135	125.938	150.352	116.683	120.88	139.264	115.172	128.048	-0.0704844	0.218138	-0.323118	0.746606	0.999994	-1.05007	NO	NO	NO	NO
dd_Smed_v6_20491_0_2	0	0	0	0	0	0	0	0	0	0	0	0	0	#N/A	N/A	N/A	N/A	N/A	#N/A	#N/A	#N/A	#N/A	#N/A
dd_Smed_v6_20493_0_1	42	41	44	56	65	63	42.6565	38.0522	54.0426	58.3556	60.7526	53.7471	51.2678	0.366532	0.311751	1.17572	0.239707	0.999994	1.28925	NO	NO	NO	NO
dd_Smed_v6_20494_0_1	23	29	25	23	39	27	23.3595	26.915	30.706	23.9675	36.4516	23.0345	27.4057	0.0469923	0.440566	0.106664	0.915056	0.999994	1.03311	NO	NO	NO	NO
dd_Smed_v6_20495_0_1	145	169	90	156	165	104	147.267	156.849	110.542	162.562	154.218	88.7253	136.694	-0.0368827	0.32896	-0.112119	0.910729	0.999994	-1.02589	NO	NO	NO	NO
dd_Smed_v6_205_0_1	14280	15642	12369	12762	14126	16532	14503.2	14517.4	15192.1	13298.8	13203	14103.9	14136.4	-0.122465	0.0442887	-2.76516	0.00568953	0.268123	-1.08859	NO	NO	NO	NO
dd_Smed_v6_2050_0_1	3138	3335	2530	2873	3536	4144	3187.05	3095.22	3107.45	2993.85	3304.94	3535.36	3203.98	0.0672348	0.0774974	0.867575	0.385627	0.999994	1.04771	NO	NO	NO	NO
dd_Smed_v6_20500_0_1	9	9	5	9	7	7	9.14069	8.35292	6.14121	9.37858	6.54259	5.9719	7.58798	-0.125696	0.741353	-0.169549	0.865365	0.999994	-1.09103	NO	NO	NO	NO
dd_Smed_v6_20502_0_2	15	14	8	18	10	5	15.2345	12.9934	9.82593	18.7572	9.34656	4.26564	11.7372	-0.250247	0.792182	-0.315896	0.752082	0.999994	-1.18941	NO	NO	NO	NO
dd_Smed_v6_20504_0_1	2	0	4	5	0	1	2.03126	0	4.91297	5.21032	0	0.853128	2.16795	-0.19094	2.22673	-0.0857487	0.931666	N/A	-1.14151	NO	NO	NO	NO
dd_Smed_v6_20505_0_1	7	7	5	4	9	4	7.10942	6.49671	6.14121	4.16826	8.4119	3.41251	5.95667	-0.307203	0.867925	-0.353951	0.723375	0.999994	-1.23731	NO	NO	NO	NO
dd_Smed_v6_20508_1_1	1	6	4	5	4	13	1.01563	5.56861	4.91297	5.21032	3.73862	11.0907	5.25614	0.810743	1.09612	0.739648	0.459514	N/A	1.75411	NO	NO	1.75411	NO
dd_Smed_v6_20508_1_2	0	2	1	3	1	2	0	1.8562	1.22824	3.12619	0.934656	1.70626	1.47526	0.887104	1.78855	0.495989	0.619902	N/A	1.84946	NO	NO	1.84946	NO
dd_Smed_v6_2051_0_1	1081	1069	878	1008	1041	1129	1097.9	992.141	1078.4	1050.4	972.977	963.181	1025.83	-0.0852251	0.0859451	-0.991623	0.321382	0.999994	-1.06085	NO	NO	NO	NO
dd_Smed_v6_20516_0_1	32	42	22	23	33	36	32.5002	38.9803	27.0213	23.9675	30.8436	30.7126	30.6709	-0.207271	0.398177	-0.52055	0.602681	0.999994	-1.1545	NO	NO	NO	NO
dd_Smed_v6_20520_0_1	32	41	31	34	33	38	32.5002	38.0522	38.0755	35.4302	30.8436	32.4189	34.5534	-0.139044	0.349033	-0.39837	0.690357	0.999994	-1.10118	NO	NO	NO	NO
dd_Smed_v6_20522_0_2	0	0	0	0	0	0	0	0	0	0	0	0	0	#N/A	N/A	N/A	N/A	N/A	#N/A	#N/A	#N/A	#N/A	#N/A
dd_Smed_v6_20522_0_3	0	0	0	2	0	2	0	0	0	2.08413	0	1.70626	0.631731	5.02981	4.45573	1.12884	0.258965	N/A	32.6681	NO	NO	32.6681	NO
dd_Smed_v6_20523_0_1	43	39	35	40	41	54	43.6722	36.196	42.9885	41.6826	38.3209	46.0689	41.4882	0.0417586	0.326665	0.127833	0.898281	0.999994	1.02937	NO	NO	NO	NO
dd_Smed_v6_20524_0_1	0	0	0	4	0	0	0	0	0	4.16826	0	0	0.69471	5.15882	4.61372	1.11815	0.263504	N/A	35.7239	NO	NO	35.7239	NO
dd_Smed_v6_20524_0_2	52	45	33	52	48	75	52.8129	41.7646	40.532	54.1874	44.8635	63.9846	49.6908	0.271007	0.334826	0.809396	0.418287	0.999994	1.20665	NO	NO	NO	NO
dd_Smed_v6_20524_0_3	22	19	12	14	18	24	22.3439	17.6339	14.7389	14.5889	16.8238	20.4751	17.7674	-0.0768778	0.509341	-0.150936	0.880026	0.999994	-1.05473	NO	NO	NO	NO
dd_Smed_v6_20524_0_4	1	2	0	0	0	0	1.01563	1.8562	0	0	0	0	0.478639	-4.80372	4.64446	-1.03429	0.301	N/A	-27.9295	-27.9295	NO	NO	NO
dd_Smed_v6_20525_0_1	6	14	9	19	10	20	6.09379	12.9934	11.0542	19.7992	9.34656	17.0626	12.725	0.613477	0.684818	0.895825	0.370346	0.999994	1.52994	NO	NO	1.52994	NO
dd_Smed_v6_20528_0_3	4	6	5	5	7	9	4.06253	5.56861	6.14121	5.21032	6.54259	7.67815	5.86724	0.311732	0.826283	0.377271	0.705972	0.999994	1.2412	NO	NO	NO	NO
dd_Smed_v6_2053_0_1	1271	1419	1075	1165	1347	1625	1290.87	1316.98	1320.36	1214.01	1258.98	1386.33	1297.92	-0.0244313	0.080566	-0.303246	0.761703	0.999994	-1.01708	NO	NO	NO	NO
dd_Smed_v6_20534_1_1	3	3	1	3	1	2	3.0469	2.78431	1.22824	3.12619	0.934656	1.70626	2.13776	-0.322869	1.36613	-0.236338	0.81317	N/A	-1.25082	NO	NO	NO	NO
dd_Smed_v6_20535_0_1	7	13	9	9	15	18	7.10942	12.0653	11.0542	9.37858	14.0198	15.3563	11.4973	0.36453	0.642534	0.567332	0.570489	0.999994	1.28746	NO	NO	NO	NO
dd_Smed_v6_20536_0_1	39	43	40	44	43	36	39.6097	39.9084	49.1297	45.8508	40.1902	30.7126	40.9002	-0.140431	0.358478	-0.391743	0.695248	0.999994	-1.10223	NO	NO	NO	NO
dd_Smed_v6_20538_0_1	3	4	4	11	4	5	3.0469	3.71241	4.91297	11.4627	3.73862	4.26564	5.18987	0.734669	0.999724	0.734872	0.462417	N/A	1.66402	NO	NO	1.66402	NO
dd_Smed_v6_2054_0_1	699	775	627	705	709	781	709.927	719.279	770.108	734.656	662.671	666.293	710.489	-0.0917132	0.0951959	-0.963415	0.335339	0.999994	-1.06563	NO	NO	NO	NO
dd_Smed_v6_20541_0_1	17	28	22	26	27	35	17.2657	25.9868	27.0213	27.0937	25.2357	29.8595	25.4105	0.230208	0.435129	0.529057	0.596766	0.999994	1.173	NO	NO	NO	NO
dd_Smed_v6_20543_0_1	7	18	6	15	7	15	7.10942	16.7058	7.36945	15.631	6.54259	12.7969	11.0259	0.150473	0.769241	0.195612	0.844914	0.999994	1.10993	NO	NO	NO	NO
dd_Smed_v6_20548_0_1	40	44	35	30	44	62	40.6253	40.8365	42.9885	31.2619	41.1249	52.8939	41.6218	0.016396	0.368964	0.0444379	0.964555	0.999994	1.01143	NO	NO	NO	NO
dd_Smed_v6_20548_0_2	0	2	0	1	0	0	0	1.8562	0	1.04206	0	0	0.483045	-0.890997	4.11856	-0.216337	0.828725	N/A	-1.85446	-1.85446	NO	NO	NO
dd_Smed_v6_2055_0_1	577	701	623	604	630	857	586.02	650.599	765.195	629.407	588.833	731.131	658.531	-0.0363578	0.155677	-0.233547	0.815337	0.999994	-1.02552	NO	NO	NO	NO
dd_Smed_v6_2055_0_2	670	557	369	422	757	729	680.473	516.953	453.221	439.751	707.535	621.93	569.977	0.100035	0.245164	0.408034	0.683249	0.999994	1.0718	NO	NO	NO	NO
dd_Smed_v6_20551_0_1	18	33	24	20	23	20	18.2814	30.6274	29.4778	20.8413	21.4971	17.0626	22.9646	-0.401387	0.474281	-0.846307	0.397381	0.999994	-1.32078	NO	NO	NO	NO
dd_Smed_v6_20555_0_1	30	47	29	43	52	51	30.469	43.6208	35.619	44.8088	48.6021	43.5095	41.1049	0.315978	0.342068	0.923729	0.355627	0.999994	1.24486	NO	NO	NO	NO
dd_Smed_v6_20556_0_1	74	78	75	80	101	99	75.1568	72.3919	92.1181	83.3652	94.4003	84.4597	83.6487	0.135492	0.244628	0.553872	0.579667	0.999994	1.09847	NO	NO	NO	NO
dd_Smed_v6_2056_0_1	4	1	1	12	1	1	4.06253	0.928102	1.22824	12.5048	0.934656	0.853128	3.41857	1.18301	1.63963	0.721508	0.470597	N/A	2.27049	NO	NO	2.27049	NO
dd_Smed_v6_20560_0_1	2	2	2	1	1	1	2.03126	1.8562	2.45648	1.04206	0.934656	0.853128	1.52897	-1.16265	1.53727	-0.756303	0.449467	N/A	-2.23868	-2.23868	NO	NO	NO
dd_Smed_v6_20560_0_4	0	5	4	2	1	2	0	4.64051	4.91297	2.08413	0.934656	1.70626	2.37975	-1.01364	1.6453	-0.616085	0.537838	N/A	-2.019	-2.019	NO	NO	NO
dd_Smed_v6_20561_0_1	0	0	0	0	0	1	0	0	0	0	0	0.853128	0.142188	2.91349	4.80177	0.606754	0.544014	N/A	7.53439	NO	NO	7.53439	NO
dd_Smed_v6_20562_0_2	1	0	1	4	1	4	1.01563	0	1.22824	4.16826	0.934656	3.41251	1.79322	1.97352	1.78972	1.1027	0.270156	N/A	3.92726	NO	NO	3.92726	NO
dd_Smed_v6_20562_0_3	0	1	0	0	0	0	0	0.928102	0	0	0	0	0.154684	-3.20437	4.80681	-0.666631	0.505008	N/A	-9.21747	-9.21747	NO	NO	NO
dd_Smed_v6_20565_0_1	35	43	15	47	48	38	35.5471	39.9084	18.4236	48.977	44.8635	32.4189	36.6898	0.414395	0.465462	0.890288	0.373311	0.999994	1.33274	NO	NO	NO	NO
dd_Smed_v6_20565_0_3	1	4	0	2	0	0	1.01563	3.71241	0	2.08413	0	0	1.13536	-1.22804	3.01953	-0.406698	0.68423	N/A	-2.34248	-2.34248	NO	NO	NO
dd_Smed_v6_20567_0_1	15	18	11	9	22	19	15.2345	16.7058	13.5107	9.37858	20.5624	16.2094	15.2669	0.0238689	0.585089	0.0407953	0.967459	0.999994	1.01668	NO	NO	NO	NO
dd_Smed_v6_20567_0_2	9	0	0	1	0	0	9.14069	0	0	1.04206	0	0	1.69713	-3.16879	3.93491	-0.805302	0.420646	N/A	-8.99291	-8.99291	NO	NO	NO
dd_Smed_v6_20567_0_4	0	5	6	3	4	3	0	4.64051	7.36945	3.12619	3.73862	2.55938	3.57236	-0.337992	1.43506	-0.235525	0.813802	N/A	-1.264	NO	NO	NO	NO
dd_Smed_v6_20569_0_1	52	37	43	49	61	64	52.8129	34.3398	52.8144	51.0612	57.014	54.6002	50.4404	0.223988	0.336055	0.666522	0.505077	0.999994	1.16796	NO	NO	NO	NO
dd_Smed_v6_20569_0_2	19	36	9	10	23	28	19.297	33.4117	11.0542	10.4206	21.4971	23.8876	19.928	-0.197136	0.67789	-0.290808	0.771198	0.999994	-1.14642	NO	NO	NO	NO
dd_Smed_v6_2057_0_1	699	798	636	651	771	975	709.927	740.625	781.162	678.384	720.62	831.8	743.753	0.0013425	0.118085	0.0113689	0.990929	0.999994	1.00093	NO	NO	NO	NO
dd_Smed_v6_20579_0_2	1	2	1	1	3	0	1.01563	1.8562	1.22824	1.04206	2.80397	0	1.32435	-0.109082	1.88765	-0.057787	0.953918	N/A	-1.07854	NO	NO	NO	NO
dd_Smed_v6_20579_0_6	4	4	3	3	1	3	4.06253	3.71241	3.68473	3.12619	0.934656	2.55938	3.01332	-0.7984	1.16253	-0.686776	0.492224	N/A	-1.73917	-1.73917	NO	NO	NO
dd_Smed_v6_20579_0_7	0	3	0	2	0	0	0	2.78431	0	2.08413	0	0	0.811406	-0.453895	3.95071	-0.11489	0.908533	N/A	-1.36973	NO	NO	NO	NO
dd_Smed_v6_2058_0_1	349	361	240	261	268	288	354.456	335.045	294.778	271.979	250.488	245.701	292.074	-0.361128	0.144479	-2.49953	0.0124359	0.4189	-1.28443	NO	NO	NO	NO
dd_Smed_v6_2058_0_2	590	694	418	655	741	774	599.223	644.103	513.405	682.552	692.58	660.321	632.031	0.209615	0.120809	1.7351	0.0827224	0.999994	1.15638	NO	NO	NO	NO
dd_Smed_v6_20582_0_1	1	0	1	0	0	0	1.01563	0	1.22824	0	0	0	0.373979	-4.42187	4.66909	-0.947053	0.343612	N/A	-21.4346	-21.4346	NO	NO	NO
dd_Smed_v6_20584_0_1	6	3	1	9	1	8	6.09379	2.78431	1.22824	9.37858	0.934656	6.82502	4.54077	0.745241	1.28719	0.578966	0.562612	N/A	1.67625	NO	NO	1.67625	NO
dd_Smed_v6_20586_0_1	12	13	7	12	20	12	12.1876	12.0653	8.59769	12.5048	18.6931	10.2375	12.381	0.325573	0.625259	0.520701	0.602575	0.999994	1.25316	NO	NO	NO	NO
dd_Smed_v6_20588_0_1	26	26	18	23	26	43	26.4064	24.1306	22.1084	23.9675	24.3011	36.6845	26.2664	0.22854	0.43924	0.520309	0.602849	0.999994	1.17165	NO	NO	NO	NO
dd_Smed_v6_20589_0_1	3	16	2	4	15	15	3.0469	14.8496	2.45648	4.16826	14.0198	12.7969	8.55634	0.591943	1.07838	0.548919	0.583061	0.999994	1.50727	NO	NO	1.50727	NO
dd_Smed_v6_2059_0_1	2126	2221	1787	1850	2312	2574	2159.23	2061.31	2194.87	1927.82	2160.92	2195.95	2116.69	-0.0285725	0.0770951	-0.370613	0.710926	0.999994	-1.02	NO	NO	NO	NO
dd_Smed_v6_2059_0_2	41	24	17	23	22	19	41.6409	22.2744	20.8801	23.9675	20.5624	16.2094	24.2558	-0.488599	0.526619	-0.927803	0.35351	0.999994	-1.40308	-1.40308	NO	NO	NO
dd_Smed_v6_20591_0_6	0	3	0	0	1	0	0	2.78431	0	0	0.934656	0	0.619827	-1.58998	4.09247	-0.388513	0.697637	N/A	-3.01045	-3.01045	NO	NO	NO
dd_Smed_v6_20597_0_1	11	10	7	10	7	11	11.172	9.28102	8.59769	10.4206	6.54259	9.38441	9.23305	-0.146075	0.672645	-0.217166	0.828079	0.999994	-1.10656	NO	NO	NO	NO
dd_Smed_v6_20597_0_2	0	0	0	1	0	0	0	0	0	1.04206	0	0	0.173677	3.13559	4.76834	0.657585	0.510805	N/A	8.78834	NO	NO	8.78834	NO
dd_Smed_v6_20599_0_1	0	1	0	3	0	0	0	0.928102	0	3.12619	0	0	0.675716	1.69601	4.09892	0.413771	0.679042	N/A	3.24004	NO	NO	3.24004	NO
dd_Smed_v6_20599_0_10	3	0	1	0	0	0	3.0469	0	1.22824	0	0	0	0.712523	-5.36245	4.41045	-1.21585	0.224042	N/A	-41.1395	-41.1395	NO	NO	NO
dd_Smed_v6_20599_0_11	0	0	0	3	0	0	0	0	0	3.12619	0	0	0.521032	4.7408	4.63094	1.02372	0.305966	N/A	26.7377	NO	NO	26.7377	NO
dd_Smed_v6_20599_0_12	0	2	0	0	0	1	0	1.8562	0	0	0	0.853128	0.451555	-1.1131	4.15722	-0.26775	0.788892	N/A	-2.16309	-2.16309	NO	NO	NO
dd_Smed_v6_20599_0_13	0	0	2	0	0	0	0	0	2.45648	0	0	0	0.409414	-4.5381	4.6609	-0.973652	0.330229	N/A	-23.2329	-23.2329	NO	NO	NO
dd_Smed_v6_20599_0_14	3	0	0	0	0	1	3.0469	0	0	0	0	0.853128	0.650004	-1.80808	4.10348	-0.440622	0.659486	N/A	-3.50177	-3.50177	NO	NO	NO
dd_Smed_v6_20599_0_15	0	0	0	0	0	0	0	0	0	0	0	0	0	#N/A	N/A	N/A	N/A	N/A	#N/A	#N/A	#N/A	#N/A	#N/A
dd_Smed_v6_20599_0_16	0	0	0	4	0	1	0	0	0	4.16826	0	0.853128	0.836898	5.43058	4.32789	1.25479	0.209556	N/A	43.1287	NO	NO	43.1287	NO
dd_Smed_v6_20599_0_17	0	0	0	1	0	0	0	0	0	1.04206	0	0	0.173677	3.13559	4.76834	0.657585	0.510805	N/A	8.78834	NO	NO	8.78834	NO
dd_Smed_v6_20599_0_18	0	0	0	1	0	0	0	0	0	1.04206	0	0	0.173677	3.13559	4.76834	0.657585	0.510805	N/A	8.78834	NO	NO	8.78834	NO
dd_Smed_v6_20599_0_19	8	5	6	3	12	15	8.12506	4.64051	7.36945	3.12619	11.2159	12.7969	7.879	0.446606	0.886928	0.503543	0.614583	0.999994	1.36283	NO	NO	NO	NO
dd_Smed_v6_20599_0_2	0	0	0	0	0	0	0	0	0	0	0	0	0	#N/A	N/A	N/A	N/A	N/A	#N/A	#N/A	#N/A	#N/A	#N/A
dd_Smed_v6_20599_0_20	0	0	0	1	0	0	0	0	0	1.04206	0	0	0.173677	3.13559	4.76834	0.657585	0.510805	N/A	8.78834	NO	NO	8.78834	NO
dd_Smed_v6_20599_0_21	0	0	0	1	0	2	0	0	0	1.04206	0	1.70626	0.458053	4.57028	4.6395	0.98508	0.324585	N/A	23.757	NO	NO	23.757	NO
dd_Smed_v6_20599_0_22	1	0	0	0	1	0	1.01563	0	0	0	0.934656	0	0.325048	-0.12972	4.25555	-0.0304825	0.975682	N/A	-1.09408	NO	NO	NO	NO
dd_Smed_v6_20599_0_23	0	0	1	1	2	0	0	0	1.22824	1.04206	1.86931	0	0.689936	1.31216	3.27944	0.400116	0.689071	N/A	2.48312	NO	NO	2.48312	NO
dd_Smed_v6_20599_0_24	0	0	0	0	0	0	0	0	0	0	0	0	0	#N/A	N/A	N/A	N/A	N/A	#N/A	#N/A	#N/A	#N/A	#N/A
dd_Smed_v6_20599_0_25	0	0	0	1	0	0	0	0	0	1.04206	0	0	0.173677	3.13559	4.76834	0.657585	0.510805	N/A	8.78834	NO	NO	8.78834	NO
dd_Smed_v6_20599_0_3	0	0	0	2	0	0	0	0	0	2.08413	0	0	0.347355	4.15022	4.66537	0.88958	0.373691	N/A	17.7558	NO	NO	17.7558	NO
dd_Smed_v6_20599_0_4	2	0	2	0	0	0	2.03126	0	2.45648	0	0	0	0.747958	-5.4263	4.30721	-1.25982	0.207734	N/A	-43.0012	-43.0012	NO	NO	NO
dd_Smed_v6_20599_0_5	0	0	0	0	3	1	0	0	0	0	2.80397	0.853128	0.609516	4.98286	4.55651	1.09357	0.274144	N/A	31.6221	NO	NO	31.6221	NO
dd_Smed_v6_20599_0_6	0	0	0	0	0	0	0	0	0	0	0	0	0	#N/A	N/A	N/A	N/A	N/A	#N/A	#N/A	#N/A	#N/A	#N/A
dd_Smed_v6_20599_0_7	2	4	4	7	3	6	2.03126	3.71241	4.91297	7.29445	2.80397	5.11877	4.3123	0.520167	1.03011	0.504964	0.613584	N/A	1.43412	NO	NO	1.43412	NO
dd_Smed_v6_20599_0_8	0	0	0	0	0	0	0	0	0	0	0	0	0	#N/A	N/A	N/A	N/A	N/A	#N/A	#N/A	#N/A	#N/A	#N/A
dd_Smed_v6_20599_0_9	0	0	0	0	0	0	0	0	0	0	0	0	0	#N/A	N/A	N/A	N/A	N/A	#N/A	#N/A	#N/A	#N/A	#N/A
dd_Smed_v6_206_0_1	10982	11749	9098	9394	10862	13433	11153.7	10904.3	11174.5	9789.16	10152.2	11460.1	10772.3	-0.0815304	0.0698126	-1.16785	0.242869	0.999994	-1.05814	NO	NO	NO	NO
dd_Smed_v6_2060_0_1	632	638	505	578	626	734	641.879	592.129	620.262	602.313	585.095	626.196	611.312	-0.0309761	0.0922427	-0.335811	0.737014	0.999994	-1.0217	NO	NO	NO	NO
dd_Smed_v6_20604_0_1	14	13	25	22	19	19	14.2188	12.0653	30.706	22.9254	17.7585	16.2094	18.9806	0.00957557	0.608141	0.0157456	0.987437	0.999994	1.00666	NO	NO	NO	NO
dd_Smed_v6_20605_0_1	18	16	12	8	6	13	18.2814	14.8496	14.7389	8.33652	5.60794	11.0907	12.1508	-0.931034	0.627689	-1.48327	0.138002	0.999994	-1.90664	-1.90664	NO	NO	NO
dd_Smed_v6_20606_0_1	3	0	3	3	4	1	3.0469	0	3.68473	3.12619	3.73862	0.853128	2.40826	0.214372	1.62502	0.13192	0.895048	N/A	1.1602	NO	NO	NO	NO
dd_Smed_v6_20607_0_1	21	17	13	12	17	11	21.3283	15.7777	15.9671	12.5048	15.8892	9.38441	15.1419	-0.495091	0.559506	-0.884871	0.376226	0.999994	-1.40941	-1.40941	NO	NO	NO
dd_Smed_v6_2061_0_1	687	687	539	573	639	803	697.739	637.606	662.022	597.103	597.245	685.062	646.13	-0.0864407	0.108467	-0.796928	0.425493	0.999994	-1.06175	NO	NO	NO	NO
dd_Smed_v6_20617_0_1	10	10	4	17	11	28	10.1563	9.28102	4.91297	17.7151	10.2812	23.8876	12.7057	1.08002	0.70531	1.53126	0.125704	0.999994	2.11406	NO	NO	2.11406	NO
dd_Smed_v6_20617_0_2	3	0	6	0	4	0	3.0469	0	7.36945	0	3.73862	0	2.35916	-1.46784	2.73363	-0.536956	0.591298	N/A	-2.76607	-2.76607	NO	NO	NO
dd_Smed_v6_20618_0_1	2	3	2	3	0	1	2.03126	2.78431	2.45648	3.12619	0	0.853128	1.87523	-0.900901	1.66325	-0.54165	0.58806	N/A	-1.86723	-1.86723	NO	NO	NO
dd_Smed_v6_20619_0_1	23	26	21	25	26	32	23.3595	24.1306	25.7931	26.0516	24.3011	27.3001	25.156	0.086275	0.40036	0.215493	0.829383	0.999994	1.06163	NO	NO	NO	NO
dd_Smed_v6_2062_0_1	1736	1829	1433	1662	1805	2130	1763.14	1697.5	1760.07	1731.91	1687.05	1817.16	1742.81	0.0051488	0.0614717	0.0837588	0.933248	0.999994	1.00358	NO	NO	NO	NO
dd_Smed_v6_20623_0_1	41	46	44	49	42	57	41.6409	42.6927	54.0426	51.0612	39.2556	48.6283	46.2202	0.0105891	0.328883	0.032197	0.974315	0.999994	1.00737	NO	NO	NO	NO
dd_Smed_v6_20625_0_1	18	24	27	14	19	34	18.2814	22.2744	33.1625	14.5889	17.7585	29.0063	22.512	-0.250573	0.549753	-0.455792	0.64854	0.999994	-1.18968	NO	NO	NO	NO
dd_Smed_v6_20625_0_2	3	4	0	3	4	2	3.0469	3.71241	0	3.12619	3.73862	1.70626	2.55506	0.303569	1.46038	0.20787	0.83533	N/A	1.23419	NO	NO	NO	NO
dd_Smed_v6_20626_0_1	15	8	6	3	4	4	15.2345	7.42481	7.36945	3.12619	3.73862	3.41251	6.71768	-1.54816	0.873896	-1.77156	0.0764677	0.97573	-2.92444	-2.92444	NO	NO	NO
dd_Smed_v6_20626_0_5	3	6	3	2	5	4	3.0469	5.56861	3.68473	2.08413	4.67328	3.41251	3.74503	-0.275252	1.04544	-0.263288	0.792329	N/A	-1.21021	NO	NO	NO	NO
dd_Smed_v6_20626_0_6	2	5	0	3	0	4	2.03126	4.64051	0	3.12619	0	3.41251	2.20175	-0.0506785	2.02899	-0.0249772	0.980073	N/A	-1.03575	NO	NO	NO	NO
dd_Smed_v6_20626_0_7	3	2	2	4	1	0	3.0469	1.8562	2.45648	4.16826	0.934656	0	2.07708	-0.558678	1.68471	-0.331618	0.740178	N/A	-1.47292	-1.47292	NO	NO	NO
dd_Smed_v6_20627_0_1	7	8	2	4	7	4	7.10942	7.42481	2.45648	4.16826	6.54259	3.41251	5.18568	-0.286601	0.963225	-0.297543	0.766052	N/A	-1.21976	NO	NO	NO	NO
dd_Smed_v6_2063_0_1	725	705	578	628	845	1056	736.333	654.312	709.924	654.417	789.784	900.903	740.945	0.160358	0.151245	1.06025	0.289032	0.999994	1.11756	NO	NO	NO	NO
dd_Smed_v6_20637_0_1	48	44	30	42	31	40	48.7503	40.8365	36.8473	43.7667	28.9743	34.1251	38.8834	-0.248965	0.371045	-0.670983	0.502231	0.999994	-1.18835	NO	NO	NO	NO
dd_Smed_v6_2064_0_1	301	393	408	249	373	423	305.705	364.744	501.123	259.474	348.627	360.873	356.758	-0.271158	0.252348	-1.07454	0.282581	0.999994	-1.20678	NO	NO	NO	NO
dd_Smed_v6_2064_0_2	66	0	0	0	0	20	67.0317	0	0	0	0	17.0626	14.0157	-1.97149	3.34507	-0.589371	0.555612	0.999994	-3.92173	-3.92173	NO	NO	NO
dd_Smed_v6_2064_0_3	125	110	55	183	87	45	126.954	102.091	67.5533	190.698	81.3151	38.3908	101.167	0.0620308	0.62067	0.0999418	0.920391	0.999994	1.04393	NO	NO	NO	NO
dd_Smed_v6_2064_0_4	182	383	185	210	205	160	184.845	355.463	227.225	218.834	191.604	136.5	219.079	-0.491574	0.334593	-1.46917	0.141787	0.999994	-1.40598	-1.40598	NO	NO	NO
dd_Smed_v6_2064_0_5	1538	1654	1028	1611	1590	1317	1562.04	1535.08	1262.63	1678.77	1486.1	1123.57	1441.37	-0.0248209	0.176346	-0.140751	0.888067	0.999994	-1.01735	NO	NO	NO	NO
dd_Smed_v6_20640_0_1	60	49	34	67	63	77	60.9379	45.477	41.7602	69.8183	58.8833	65.6908	57.0946	0.387631	0.310386	1.24887	0.211713	0.999994	1.30824	NO	NO	NO	NO
dd_Smed_v6_20646_0_1	134	209	127	132	221	201	136.095	193.973	155.987	137.553	206.559	171.479	166.941	0.0847962	0.260289	0.325776	0.744593	0.999994	1.06054	NO	NO	NO	NO
dd_Smed_v6_20648_0_1	28	22	22	18	7	15	28.4377	20.4182	27.0213	18.7572	6.54259	12.7969	18.9957	-0.998364	0.597841	-1.66995	0.0949296	0.999994	-1.99773	-1.99773	NO	NO	NO
dd_Smed_v6_20648_0_2	0	13	6	5	27	13	0	12.0653	7.36945	5.21032	25.2357	11.0907	10.1619	1.09446	1.32662	0.825001	0.409371	0.999994	2.13534	NO	NO	2.13534	NO
dd_Smed_v6_20648_0_3	5	0	0	7	0	11	5.07816	0	0	7.29445	0	9.38441	3.62617	1.7093	2.57487	0.663838	0.506794	N/A	3.27002	NO	NO	3.27002	NO
dd_Smed_v6_20648_0_4	0	0	0	0	0	0	0	0	0	0	0	0	0	#N/A	N/A	N/A	N/A	N/A	#N/A	#N/A	#N/A	#N/A	#N/A
dd_Smed_v6_20649_0_1	15	29	18	21	17	30	15.2345	26.915	22.1084	21.8834	15.8892	25.5938	21.2707	-0.0204234	0.512722	-0.0398334	0.968226	0.999994	-1.01426	NO	NO	NO	NO
dd_Smed_v6_20649_0_3	5	11	1	4	6	4	5.07816	10.2091	1.22824	4.16826	5.60794	3.41251	4.9507	-0.349744	1.10093	-0.317679	0.750728	N/A	-1.27433	NO	NO	NO	NO
dd_Smed_v6_2065_0_1	2259	2254	1701	1930	2675	3097	2294.31	2091.94	2089.24	2011.18	2500.2	2642.14	2271.5	0.144065	0.121795	1.18284	0.236871	0.999994	1.10501	NO	NO	NO	NO
dd_Smed_v6_20651_0_1	19	10	0	9	25	0	19.297	9.28102	0	9.37858	23.3664	0	10.2205	0.191359	1.92788	0.0992589	0.920933	0.999994	1.14184	NO	NO	NO	NO
dd_Smed_v6_20651_0_2	63	70	38	73	44	74	63.9848	64.9671	46.6732	76.0707	41.1249	63.1315	59.3254	0.0320862	0.376181	0.0852945	0.932027	0.999994	1.02249	NO	NO	NO	NO
dd_Smed_v6_20651_0_3	0	0	0	0	0	0	0	0	0	0	0	0	0	#N/A	N/A	N/A	N/A	N/A	#N/A	#N/A	#N/A	#N/A	#N/A
dd_Smed_v6_20651_0_4	0	0	0	0	0	0	0	0	0	0	0	0	0	#N/A	N/A	N/A	N/A	N/A	#N/A	#N/A	#N/A	#N/A	#N/A
dd_Smed_v6_20651_0_5	0	0	0	0	0	0	0	0	0	0	0	0	0	#N/A	N/A	N/A	N/A	N/A	#N/A	#N/A	#N/A	#N/A	#N/A
dd_Smed_v6_20651_0_6	0	0	0	0	6	0	0	0	0	0	5.60794	0	0.934656	5.59712	4.60025	1.2167	0.223719	N/A	48.4061	NO	NO	48.4061	NO
dd_Smed_v6_20651_0_7	11	10	4	4	0	6	11.172	9.28102	4.91297	4.16826	0	5.11877	5.77549	-1.45259	1.23741	-1.1739	0.240435	0.999994	-2.73699	-2.73699	NO	NO	NO
dd_Smed_v6_20651_0_8	0	0	3	0	0	0	0	0	3.68473	0	0	0	0.614121	-5.13146	4.62785	-1.10882	0.267507	N/A	-35.0529	-35.0529	NO	NO	NO
dd_Smed_v6_20653_0_1	13	10	8	9	6	9	13.2032	9.28102	9.82593	9.37858	5.60794	7.67815	9.16247	-0.51652	0.68834	-0.750386	0.453022	0.999994	-1.4305	-1.4305	NO	NO	NO
dd_Smed_v6_20653_0_2	0	0	0	0	0	0	0	0	0	0	0	0	0	#N/A	N/A	N/A	N/A	N/A	#N/A	#N/A	#N/A	#N/A	#N/A
dd_Smed_v6_20656_0_1	17	22	9	21	19	19	17.2657	20.4182	11.0542	21.8834	17.7585	16.2094	17.4316	0.180462	0.533675	0.33815	0.73525	0.999994	1.13325	NO	NO	NO	NO
dd_Smed_v6_20657_0_1	1	0	4	3	1	3	1.01563	0	4.91297	3.12619	0.934656	2.55938	2.09147	0.200362	1.75773	0.113989	0.909246	N/A	1.14899	NO	NO	NO	NO
dd_Smed_v6_2066_0_1	2220	2401	1846	2141	2477	2957	2254.7	2228.37	2267.33	2231.06	2315.14	2522.7	2303.22	0.067366	0.0684351	0.984378	0.32493	0.999994	1.0478	NO	NO	NO	NO
dd_Smed_v6_20664_0_1	13	14	23	11	17	19	13.2032	12.9934	28.2496	11.4627	15.8892	16.2094	16.3346	-0.303896	0.614515	-0.494529	0.620933	0.999994	-1.23447	NO	NO	NO	NO
dd_Smed_v6_20664_0_2	28	54	15	37	36	31	28.4377	50.1175	18.4236	38.5564	33.6476	26.447	32.605	0.0121763	0.531128	0.0229253	0.98171	0.999994	1.00848	NO	NO	NO	NO
dd_Smed_v6_20665_0_1	68	80	47	70	92	71	69.063	74.2481	57.7274	72.9445	85.9884	60.5721	70.0906	0.12087	0.291686	0.414383	0.678594	0.999994	1.08739	NO	NO	NO	NO
dd_Smed_v6_20665_0_2	22	18	22	22	29	24	22.3439	16.7058	27.0213	22.9254	27.105	20.4751	22.7628	0.10213	0.463301	0.22044	0.825528	0.999994	1.07336	NO	NO	NO	NO
dd_Smed_v6_20666_0_1	7	0	7	4	2	8	7.10942	0	8.59769	4.16826	1.86931	6.82502	4.76162	-0.271054	1.46885	-0.184535	0.853594	N/A	-1.20669	NO	NO	NO	NO
dd_Smed_v6_20666_0_2	0	2	0	0	0	0	0	1.8562	0	0	0	0	0.309367	-4.18616	4.68779	-0.892993	0.371861	N/A	-18.2037	-18.2037	NO	NO	NO
dd_Smed_v6_2067_0_1	2284	2506	1934	2113	2203	2573	2319.7	2325.82	2375.42	2201.88	2059.05	2195.1	2246.16	-0.120756	0.0552249	-2.18661	0.0287707	0.670441	-1.0873	NO	NO	NO	NO
dd_Smed_v6_20670_0_1	20	35	33	43	35	24	20.3126	32.4836	40.532	44.8088	32.713	20.4751	31.8875	0.0696824	0.525438	0.132618	0.894496	0.999994	1.04949	NO	NO	NO	NO
dd_Smed_v6_20678_0_1	16	18	9	26	10	11	16.2501	16.7058	11.0542	27.0937	9.34656	9.38441	14.9725	0.0429813	0.719695	0.0597215	0.952377	0.999994	1.03024	NO	NO	NO	NO
dd_Smed_v6_20678_0_2	0	2	0	1	1	3	0	1.8562	0	1.04206	0.934656	2.55938	1.06538	1.23312	2.31953	0.531626	0.594985	N/A	2.35075	NO	NO	2.35075	NO
dd_Smed_v6_20679_0_1	16	11	6	10	12	15	16.2501	10.2091	7.36945	10.4206	11.2159	12.7969	11.377	0.0198095	0.652594	0.030355	0.975784	0.999994	1.01383	NO	NO	NO	NO
dd_Smed_v6_2068_0_1	472	493	385	414	526	599	479.378	457.554	472.873	431.415	491.629	511.024	473.979	0.0266347	0.11735	0.226967	0.820449	0.999994	1.01863	NO	NO	NO	NO
dd_Smed_v6_2068_0_2	1025	1164	921	921	1157	1276	1041.02	1080.31	1131.21	959.742	1081.4	1088.59	1063.71	-0.0538703	0.0901316	-0.597684	0.550051	0.999994	-1.03805	NO	NO	NO	NO
dd_Smed_v6_20683_0_1	183	180	148	174	224	231	185.861	167.058	181.78	181.319	209.363	197.073	187.076	0.138934	0.162834	0.853227	0.393533	0.999994	1.10109	NO	NO	NO	NO
dd_Smed_v6_20689_0_1	4	12	6	7	9	6	4.06253	11.1372	7.36945	7.29445	8.4119	5.11877	7.23239	-0.126084	0.826898	-0.152479	0.878809	0.999994	-1.09133	NO	NO	NO	NO
dd_Smed_v6_2069_0_1	850	883	759	750	808	987	863.287	819.514	932.236	781.549	755.202	842.037	832.304	-0.13444	0.0980152	-1.37163	0.17018	0.999994	-1.09767	NO	NO	NO	NO
dd_Smed_v6_20690_0_1	22	13	31	6	11	20	22.3439	12.0653	38.0755	6.25239	10.2812	17.0626	17.6801	-1.09111	0.736776	-1.48093	0.138625	0.999994	-2.13039	-2.13039	NO	NO	NO
dd_Smed_v6_20690_0_2	5	17	2	26	23	17	5.07816	15.7777	2.45648	27.0937	21.4971	14.5032	14.4011	1.40894	0.854921	1.64803	0.0993466	0.999994	2.65541	NO	NO	2.65541	NO
dd_Smed_v6_20691_0_1	1	0	0	1	1	1	1.01563	0	0	1.04206	0.934656	0.853128	0.640913	1.45197	2.64207	0.54956	0.582621	N/A	2.73582	NO	NO	2.73582	NO
dd_Smed_v6_20691_0_2	0	0	1	0	0	0	0	0	1.22824	0	0	0	0.204707	-3.51601	4.76036	-0.738603	0.460148	N/A	-11.44	-11.44	NO	NO	NO
dd_Smed_v6_20691_0_3	0	0	0	0	0	0	0	0	0	0	0	0	0	#N/A	N/A	N/A	N/A	N/A	#N/A	#N/A	#N/A	#N/A	#N/A
dd_Smed_v6_20691_0_5	0	0	0	0	0	0	0	0	0	0	0	0	0	#N/A	N/A	N/A	N/A	N/A	#N/A	#N/A	#N/A	#N/A	#N/A
dd_Smed_v6_20693_0_1	6	4	6	8	7	9	6.09379	3.71241	7.36945	8.33652	6.54259	7.67815	6.62215	0.40768	0.797096	0.511456	0.609032	0.999994	1.32655	NO	NO	NO	NO
dd_Smed_v6_20694_0_1	2	9	1	4	3	4	2.03126	8.35292	1.22824	4.16826	2.80397	3.41251	3.66619	-0.19156	1.22673	-0.156154	0.875911	N/A	-1.142	NO	NO	NO	NO
dd_Smed_v6_20694_1_1	0	0	3	0	0	0	0	0	3.68473	0	0	0	0.614121	-5.13146	4.62785	-1.10882	0.267507	N/A	-35.0529	-35.0529	NO	NO	NO
dd_Smed_v6_20696_0_1	22	14	9	15	22	22	22.3439	12.9934	11.0542	15.631	20.5624	18.7688	16.8923	0.240934	0.563284	0.42773	0.668848	0.999994	1.18176	NO	NO	NO	NO
dd_Smed_v6_20697_0_1	20	20	12	21	14	15	20.3126	18.562	14.7389	21.8834	13.0852	12.7969	16.8965	-0.179428	0.546061	-0.328586	0.742469	0.999994	-1.13243	NO	NO	NO	NO
dd_Smed_v6_20697_0_2	0	0	0	0	0	0	0	0	0	0	0	0	0	#N/A	N/A	N/A	N/A	N/A	#N/A	#N/A	#N/A	#N/A	#N/A
dd_Smed_v6_20698_0_1	0	0	0	0	0	0	0	0	0	0	0	0	0	#N/A	N/A	N/A	N/A	N/A	#N/A	#N/A	#N/A	#N/A	#N/A
dd_Smed_v6_20698_0_2	2	8	4	9	3	3	2.03126	7.42481	4.91297	9.37858	2.80397	2.55938	4.85183	0.0169714	1.11972	0.0151568	0.987907	N/A	1.01183	NO	NO	NO	NO
dd_Smed_v6_207_0_1	7243	7689	6185	5471	6508	6623	7356.22	7136.17	7596.68	5701.14	6082.74	5650.27	6587.2	-0.341102	0.051246	-6.65617	2.81064e-11	3.26498e-08	-1.26672	NO	NO	NO	NO
dd_Smed_v6_2070_0_1	423	336	183	465	294	240	429.612	311.842	224.768	484.56	274.789	204.751	321.72	-0.00510346	0.395234	-0.0129125	0.989698	0.999994	-1.00354	NO	NO	NO	NO
dd_Smed_v6_2071_0_1	610	589	477	564	665	786	619.536	546.652	585.871	587.724	621.546	670.559	605.315	0.103262	0.109808	0.940385	0.34702	0.999994	1.0742	NO	NO	NO	NO
dd_Smed_v6_2071_0_2	9	15	10	21	18	13	9.14069	13.9215	12.2824	21.8834	16.8238	11.0907	14.1904	0.4863	0.607795	0.800104	0.42365	0.999994	1.40085	NO	NO	1.40085	NO
dd_Smed_v6_20710_0_1	0	2	4	1	4	1	0	1.8562	4.91297	1.04206	3.73862	0.853128	2.06716	-0.239615	1.77761	-0.134796	0.892773	N/A	-1.18068	NO	NO	NO	NO
dd_Smed_v6_20710_0_2	8	5	0	0	3	5	8.12506	4.64051	0	0	2.80397	4.26564	3.30586	-0.849247	1.91794	-0.44279	0.657917	N/A	-1.80156	-1.80156	NO	NO	NO
dd_Smed_v6_20710_0_4	0	0	3	2	1	2	0	0	3.68473	2.08413	0.934656	1.70626	1.40163	0.411226	2.25382	0.182457	0.855224	N/A	1.32982	NO	NO	NO	NO
dd_Smed_v6_20710_0_5	3	0	0	0	0	0	3.0469	0	0	0	0	0	0.507816	-4.88114	4.64019	-1.05193	0.292833	N/A	-29.4694	-29.4694	NO	NO	NO
dd_Smed_v6_20710_0_7	2	0	0	0	0	0	2.03126	0	0	0	0	0	0.338544	-4.29832	4.67852	-0.918736	0.358234	N/A	-19.6754	-19.6754	NO	NO	NO
dd_Smed_v6_20710_0_9	0	0	0	0	0	0	0	0	0	0	0	0	0	#N/A	N/A	N/A	N/A	N/A	#N/A	#N/A	#N/A	#N/A	#N/A
dd_Smed_v6_20711_0_3	1	1	1	2	1	0	1.01563	0.928102	1.22824	2.08413	0.934656	0	1.03179	-0.0981537	2.00489	-0.0489571	0.960953	N/A	-1.0704	NO	NO	NO	NO
dd_Smed_v6_20712_0_1	43	35	32	29	41	36	43.6722	32.4836	39.3037	30.2199	38.3209	30.7126	35.7855	-0.215316	0.365993	-0.588307	0.556326	0.999994	-1.16096	NO	NO	NO	NO
dd_Smed_v6_20713_0_1	4	3	6	8	1	6	4.06253	2.78431	7.36945	8.33652	0.934656	5.11877	4.7677	0.0258447	1.16071	0.0222663	0.982236	N/A	1.01808	NO	NO	NO	NO
dd_Smed_v6_20714_0_1	0	3	0	1	0	0	0	2.78431	0	1.04206	0	0	0.637728	-1.46852	4.07179	-0.360658	0.718355	N/A	-2.76739	-2.76739	NO	NO	NO
dd_Smed_v6_20716_0_1	7	6	1	19	5	2	7.10942	5.56861	1.22824	19.7992	4.67328	1.70626	6.68084	0.888542	1.27908	0.694673	0.48726	0.999994	1.8513	NO	NO	1.8513	NO
dd_Smed_v6_20717_0_1	16	23	21	18	21	27	16.2501	21.3463	25.7931	18.7572	19.6278	23.0345	20.8015	-0.0364747	0.47183	-0.0773047	0.938381	0.999994	-1.0256	NO	NO	NO	NO
dd_Smed_v6_2072_0_1	0	0	0	193	2	0	0	0	0	201.118	1.86931	0	33.8313	10.774	4.56313	2.36109	N/A	N/A	1751.01	NO	NO	1751.01	NO
dd_Smed_v6_2072_0_10	0	0	81	0	0	0	0	0	99.4876	0	0	0	16.5813	-21.6707	4.06233	-5.33454	N/A	N/A	-3.3383e+06	-3.3383e+06	NO	NO	NO
dd_Smed_v6_2072_0_11	0	0	0	0	0	0	0	0	0	0	0	0	0	#N/A	N/A	N/A	N/A	N/A	#N/A	#N/A	#N/A	#N/A	#N/A
dd_Smed_v6_2072_0_12	0	0	0	0	0	0	0	0	0	0	0	0	0	#N/A	N/A	N/A	N/A	N/A	#N/A	#N/A	#N/A	#N/A	#N/A
dd_Smed_v6_2072_0_13	12	29	0	0	0	0	12.1876	26.915	0	0	0	0	6.51709	-8.56144	3.34433	-2.55998	0.0104677	0.377561	-377.79	-377.79	NO	NO	NO
dd_Smed_v6_2072_0_14	8	15	0	5	13	143	8.12506	13.9215	0	5.21032	12.1505	121.997	26.9008	2.65042	1.49005	1.77875	0.0752811	0.971624	6.2785	NO	NO	6.2785	NO
dd_Smed_v6_2072_0_15	0	0	0	0	0	0	0	0	0	0	0	0	0	#N/A	N/A	N/A	N/A	N/A	#N/A	#N/A	#N/A	#N/A	#N/A
dd_Smed_v6_2072_0_16	0	49	0	0	31	0	0	45.477	0	0	28.9743	0	12.4086	-0.651636	3.42248	-0.190399	0.848997	0.999994	-1.57095	-1.57095	NO	NO	NO
dd_Smed_v6_2072_0_17	0	0	0	121	56	0	0	0	0	126.09	52.3407	0	29.7384	10.5876	3.22937	3.27855	0.00104342	0.0965805	1538.85	NO	NO	1538.85	YES
dd_Smed_v6_2072_0_18	0	0	0	0	0	0	0	0	0	0	0	0	0	#N/A	N/A	N/A	N/A	N/A	#N/A	#N/A	#N/A	#N/A	#N/A
dd_Smed_v6_2072_0_19	0	0	0	0	0	0	0	0	0	0	0	0	0	#N/A	N/A	N/A	N/A	N/A	#N/A	#N/A	#N/A	#N/A	#N/A
dd_Smed_v6_2072_0_2	983	1650	659	743	1367	1058	998.366	1531.37	809.411	774.254	1277.67	902.609	1048.95	-0.177072	0.28763	-0.615624	0.538143	0.999994	-1.13059	NO	NO	NO	NO
dd_Smed_v6_2072_0_20	31	22	148	358	185	62	31.4846	20.4182	181.78	373.059	172.911	52.8939	138.758	1.36047	0.937592	1.45102	0.146773	0.999994	2.56769	NO	NO	2.56769	NO
dd_Smed_v6_2072_0_21	0	0	0	0	0	0	0	0	0	0	0	0	0	#N/A	N/A	N/A	N/A	N/A	#N/A	#N/A	#N/A	#N/A	#N/A
dd_Smed_v6_2072_0_22	0	0	0	0	0	0	0	0	0	0	0	0	0	#N/A	N/A	N/A	N/A	N/A	#N/A	#N/A	#N/A	#N/A	#N/A
dd_Smed_v6_2072_0_23	0	0	73	0	0	0	0	0	89.6617	0	0	0	14.9436	-21.5514	4.08911	-5.27042	1.36111e-07	8.10835e-05	-3.07329e+06	-3.07329e+06	YES	NO	NO
dd_Smed_v6_2072_0_24	0	0	0	0	0	0	0	0	0	0	0	0	0	#N/A	N/A	N/A	N/A	N/A	#N/A	#N/A	#N/A	#N/A	#N/A
dd_Smed_v6_2072_0_25	171	184	0	361	0	55	173.673	170.771	0	376.185	0	46.922	127.925	0.296478	2.92007	0.101531	0.919129	0.999994	1.22814	NO	NO	NO	NO
dd_Smed_v6_2072_0_26	0	0	0	0	0	0	0	0	0	0	0	0	0	#N/A	N/A	N/A	N/A	N/A	#N/A	#N/A	#N/A	#N/A	#N/A
dd_Smed_v6_2072_0_27	0	0	0	0	0	0	0	0	0	0	0	0	0	#N/A	N/A	N/A	N/A	N/A	#N/A	#N/A	#N/A	#N/A	#N/A
dd_Smed_v6_2072_0_28	2126	1798	1505	2319	2497	1476	2159.23	1668.73	1848.5	2416.55	2333.84	1259.22	1947.68	0.0820301	0.251201	0.326552	0.744007	0.999994	1.05851	NO	NO	NO	NO
dd_Smed_v6_2072_0_29	339	692	257	6	394	385	344.299	642.246	315.658	6.25239	368.254	328.454	334.194	-0.889284	1.2727	-0.698739	0.484715	0.999994	-1.85226	-1.85226	NO	NO	NO
dd_Smed_v6_2072_0_3	0	0	0	0	0	0	0	0	0	0	0	0	0	#N/A	N/A	N/A	N/A	N/A	#N/A	#N/A	#N/A	#N/A	#N/A
dd_Smed_v6_2072_0_30	0	0	2	0	0	0	0	0	2.45648	0	0	0	0.409414	-4.5381	4.6609	-0.973652	0.330229	N/A	-23.2329	-23.2329	NO	NO	NO
dd_Smed_v6_2072_0_31	388	90	312	739	636	198	394.065	83.5292	383.211	770.086	594.441	168.919	399.042	0.833391	0.66966	1.2445	0.213316	0.999994	1.78187	NO	NO	1.78187	NO
dd_Smed_v6_2072_0_32	359	870	153	459	418	455	364.612	807.449	187.921	478.308	390.686	388.173	436.191	-0.114766	0.483401	-0.237414	0.812335	0.999994	-1.0828	NO	NO	NO	NO
dd_Smed_v6_2072_0_4	0	0	0	0	0	0	0	0	0	0	0	0	0	#N/A	N/A	N/A	N/A	N/A	#N/A	#N/A	#N/A	#N/A	#N/A
dd_Smed_v6_2072_0_5	0	0	0	0	0	0	0	0	0	0	0	0	0	#N/A	N/A	N/A	N/A	N/A	#N/A	#N/A	#N/A	#N/A	#N/A
dd_Smed_v6_2072_0_6	34	201	85	1	3	233	34.5315	186.548	104.401	1.04206	2.80397	198.779	88.0176	-0.682781	1.49422	-0.456948	0.647709	0.999994	-1.60523	-1.60523	NO	NO	NO
dd_Smed_v6_2072_0_7	0	1	136	1	0	65	0	0.928102	167.041	1.04206	0	55.4533	37.4107	-1.57054	3.29698	-0.476357	N/A	N/A	-2.97016	-2.97016	NO	NO	NO
dd_Smed_v6_2072_0_8	1025	489	795	1222	1049	537	1041.02	453.842	976.452	1273.4	980.454	458.13	863.884	0.13408	0.427434	0.313685	0.75376	0.999994	1.09739	NO	NO	NO	NO
dd_Smed_v6_2072_0_9	78	48	0	172	50	0	79.2193	44.5489	0	179.235	46.7328	0	58.2894	0.867719	2.69024	0.322543	0.747041	0.999994	1.82478	NO	NO	1.82478	NO
dd_Smed_v6_20720_0_1	8	5	1	1	1	2	8.12506	4.64051	1.22824	1.04206	0.934656	1.70626	2.94613	-1.92817	1.3959	-1.38131	0.167184	N/A	-3.80572	-3.80572	NO	NO	NO
dd_Smed_v6_20720_0_12	3	2	2	4	0	2	3.0469	1.8562	2.45648	4.16826	0	1.70626	2.20568	-0.34016	1.58797	-0.214211	0.830383	N/A	-1.2659	NO	NO	NO	NO
dd_Smed_v6_20720_0_2	15	34	14	30	15	15	15.2345	31.5555	17.1954	31.2619	14.0198	12.7969	20.344	-0.153229	0.657174	-0.233163	0.815635	0.999994	-1.11206	NO	NO	NO	NO
dd_Smed_v6_20720_0_3	1	8	5	8	3	8	1.01563	7.42481	6.14121	8.33652	2.80397	6.82502	5.42453	0.298961	1.10597	0.270315	0.786918	N/A	1.23026	NO	NO	NO	NO
dd_Smed_v6_20721_0_1	7	9	4	11	8	6	7.10942	8.35292	4.91297	11.4627	7.47725	5.11877	7.40567	0.217986	0.797525	0.273328	0.784601	0.999994	1.16311	NO	NO	NO	NO
dd_Smed_v6_20723_0_1	14	16	14	13	14	14	14.2188	14.8496	17.1954	13.5468	13.0852	11.9438	14.1399	-0.260116	0.531846	-0.489082	0.624784	0.999994	-1.19758	NO	NO	NO	NO
dd_Smed_v6_20725_0_1	39	47	43	38	44	52	39.6097	43.6208	52.8144	39.5985	41.1249	44.3626	43.5218	-0.114312	0.323683	-0.35316	0.723969	0.999994	-1.08246	NO	NO	NO	NO
dd_Smed_v6_2073_0_1	576	642	481	514	771	806	585.004	595.841	590.784	535.621	720.62	687.621	619.249	0.134945	0.146816	0.919146	0.358019	0.999994	1.09805	NO	NO	NO	NO
dd_Smed_v6_20732_0_1	0	0	0	0	0	0	0	0	0	0	0	0	0	#N/A	N/A	N/A	N/A	N/A	#N/A	#N/A	#N/A	#N/A	#N/A
dd_Smed_v6_20734_0_1	17	11	12	11	19	17	17.2657	10.2091	14.7389	11.4627	17.7585	14.5032	14.323	0.0586366	0.578738	0.101318	0.919298	0.999994	1.04148	NO	NO	NO	NO
dd_Smed_v6_20734_0_2	0	1	3	0	0	0	0	0.928102	3.68473	0	0	0	0.768805	-5.46281	4.36727	-1.25085	0.210988	N/A	-44.1033	-44.1033	NO	NO	NO
dd_Smed_v6_20738_0_3	1	0	1	0	2	0	1.01563	0	1.22824	0	1.86931	0	0.685531	-0.242677	3.3109	-0.0732965	0.94157	N/A	-1.18319	NO	NO	NO	NO
dd_Smed_v6_2074_0_1	661	720	616	565	760	877	671.333	668.233	756.597	588.767	710.339	748.193	690.577	-0.0317197	0.135387	-0.23429	0.81476	0.999994	-1.02223	NO	NO	NO	NO
dd_Smed_v6_20740_0_1	12	2	7	0	13	0	12.1876	1.8562	8.59769	0	12.1505	0	5.79867	-0.89488	2.02888	-0.441072	0.659161	0.999994	-1.85946	-1.85946	NO	NO	NO
dd_Smed_v6_20740_0_2	0	8	0	19	4	17	0	7.42481	0	19.7992	3.73862	14.5032	7.57764	2.32482	1.72901	1.3446	0.178755	0.999994	5.01004	NO	NO	5.01004	NO
dd_Smed_v6_20743_0_1	7	7	3	8	6	10	7.10942	6.49671	3.68473	8.33652	5.60794	8.53128	6.62777	0.364286	0.807264	0.451259	0.651803	0.999994	1.28724	NO	NO	NO	NO
dd_Smed_v6_20747_0_1	0	0	0	3	0	4	0	0	0	3.12619	0	3.41251	1.08978	5.81808	4.00208	1.45376	0.146012	N/A	56.4178	NO	NO	56.4178	NO
dd_Smed_v6_20747_0_2	0	2	0	0	0	0	0	1.8562	0	0	0	0	0.309367	-4.18616	4.68779	-0.892993	0.371861	N/A	-18.2037	-18.2037	NO	NO	NO
dd_Smed_v6_2075_0_1	3634	3949	3086	3548	3785	4515	3690.81	3665.07	3790.35	3697.25	3537.67	3851.87	3705.5	-0.00714053	0.052704	-0.135483	0.89223	0.999994	-1.00496	NO	NO	NO	NO
dd_Smed_v6_20755_0_1	32	54	28	22	67	54	32.5002	50.1175	34.3908	22.9254	62.622	46.0689	41.4375	0.169725	0.516584	0.328552	0.742494	0.999994	1.12484	NO	NO	NO	NO
dd_Smed_v6_20759_0_1	0	0	0	0	0	0	0	0	0	0	0	0	0	#N/A	N/A	N/A	N/A	N/A	#N/A	#N/A	#N/A	#N/A	#N/A
dd_Smed_v6_20759_0_10	10	17	10	16	23	9	10.1563	15.7777	12.2824	16.673	21.4971	7.67815	14.0108	0.254365	0.674722	0.376993	0.706179	0.999994	1.19281	NO	NO	NO	NO
dd_Smed_v6_20759_0_11	1	2	0	0	0	0	1.01563	1.8562	0	0	0	0	0.478639	-4.80372	4.64446	-1.03429	0.301	N/A	-27.9295	-27.9295	NO	NO	NO
dd_Smed_v6_20759_0_2	0	10	12	13	0	0	0	9.28102	14.7389	13.5468	0	0	6.26113	-0.83058	2.62743	-0.316119	0.751912	0.999994	-1.7784	-1.7784	NO	NO	NO
dd_Smed_v6_20759_0_3	16	34	18	31	43	45	16.2501	31.5555	22.1084	32.304	40.1902	38.3908	30.1331	0.661286	0.447426	1.47798	0.139414	0.999994	1.58149	NO	NO	1.58149	NO
dd_Smed_v6_20759_0_4	0	0	0	0	0	2	0	0	0	0	0	1.70626	0.284376	3.89923	4.68472	0.832329	0.405223	N/A	14.9206	NO	NO	14.9206	NO
dd_Smed_v6_20759_0_5	0	0	0	0	0	0	0	0	0	0	0	0	0	#N/A	N/A	N/A	N/A	N/A	#N/A	#N/A	#N/A	#N/A	#N/A
dd_Smed_v6_20759_0_6	0	0	0	0	0	9	0	0	0	0	0	7.67815	1.27969	6.05467	4.5899	1.31913	0.187127	N/A	66.4716	NO	NO	66.4716	NO
dd_Smed_v6_20759_0_7	0	0	0	0	61	19	0	0	0	0	57.014	16.2094	12.2039	9.30385	3.30698	2.81339	0.00490214	0.249301	632.03	NO	NO	632.03	NO
dd_Smed_v6_20759_0_8	0	0	0	0	0	0	0	0	0	0	0	0	0	#N/A	N/A	N/A	N/A	N/A	#N/A	#N/A	#N/A	#N/A	#N/A
dd_Smed_v6_20759_0_9	29	63	30	79	0	41	29.4533	58.4704	36.8473	82.3231	0	34.9782	40.3454	-0.0908454	1.32379	-0.0686252	0.945288	0.999994	-1.06499	NO	NO	NO	NO
dd_Smed_v6_2076_0_1	1063	1113	872	976	1124	1500	1079.62	1032.98	1071.03	1017.06	1050.55	1279.69	1088.49	0.0734501	0.118127	0.62179	0.53408	0.999994	1.05223	NO	NO	NO	NO
dd_Smed_v6_20760_0_1	3	13	9	11	13	14	3.0469	12.0653	11.0542	11.4627	12.1505	11.9438	10.2872	0.445281	0.771398	0.577239	0.563778	0.999994	1.36158	NO	NO	NO	NO
dd_Smed_v6_20761_0_1	1	0	3	2	0	4	1.01563	0	3.68473	2.08413	0	3.41251	1.6995	0.262707	2.21111	0.118812	0.905424	N/A	1.19973	NO	NO	NO	NO
dd_Smed_v6_20761_0_2	0	0	0	0	1	0	0	0	0	0	0.934656	0	0.155776	3.01414	4.78601	0.62978	0.528838	N/A	8.07877	NO	NO	8.07877	NO
dd_Smed_v6_20763_0_1	12	15	21	25	30	27	12.1876	13.9215	25.7931	26.0516	28.0397	23.0345	21.5047	0.586299	0.524381	1.11808	0.263534	0.999994	1.50139	NO	NO	1.50139	NO
dd_Smed_v6_20764_0_1	42	39	30	52	42	49	42.6565	36.196	36.8473	54.1874	39.2556	41.8033	41.8243	0.221138	0.34304	0.644642	0.519159	0.999994	1.16565	NO	NO	NO	NO
dd_Smed_v6_20768_0_1	8	8	5	11	2	10	8.12506	7.42481	6.14121	11.4627	1.86931	8.53128	7.25906	0.00309512	0.939803	0.00329337	0.997372	0.999994	1.00215	NO	NO	NO	NO
dd_Smed_v6_20769_0_1	40	62	55	49	69	72	40.6253	57.5423	67.5533	51.0612	64.4913	61.4252	57.1164	0.100987	0.338079	0.298707	0.765163	0.999994	1.07251	NO	NO	NO	NO
dd_Smed_v6_2077_0_1	488	547	454	557	576	540	495.628	507.672	557.622	580.43	538.362	460.689	523.4	0.0167674	0.136675	0.122681	0.90236	0.999994	1.01169	NO	NO	NO	NO
dd_Smed_v6_20772_0_1	0	0	1	3	0	3	0	0	1.22824	3.12619	0	2.55938	1.1523	2.29642	2.92984	0.783804	0.433155	N/A	4.91238	NO	NO	4.91238	NO
dd_Smed_v6_20772_0_2	0	0	0	0	0	0	0	0	0	0	0	0	0	#N/A	N/A	N/A	N/A	N/A	#N/A	#N/A	#N/A	#N/A	#N/A
dd_Smed_v6_20772_0_3	0	0	0	1	0	0	0	0	0	1.04206	0	0	0.173677	3.13559	4.76834	0.657585	0.510805	N/A	8.78834	NO	NO	8.78834	NO
dd_Smed_v6_20772_0_4	0	2	0	1	2	1	0	1.8562	0	1.04206	1.86931	0.853128	0.936785	0.956303	2.37276	0.403034	0.686923	N/A	1.94033	NO	NO	1.94033	NO
dd_Smed_v6_20772_0_5	0	3	1	1	0	1	0	2.78431	1.22824	1.04206	0	0.853128	0.984623	-1.09907	2.42132	-0.453912	0.649892	N/A	-2.14216	-2.14216	NO	NO	NO
dd_Smed_v6_20774_0_1	1	2	5	5	1	0	1.01563	1.8562	6.14121	5.21032	0.934656	0	2.52634	-0.559341	1.799	-0.310917	0.755864	N/A	-1.4736	-1.4736	NO	NO	NO
dd_Smed_v6_20776_0_1	11	18	9	9	8	13	11.172	16.7058	11.0542	9.37858	7.47725	11.0907	11.1464	-0.483082	0.635174	-0.760551	0.446926	0.999994	-1.39773	NO	NO	NO	NO
dd_Smed_v6_20777_0_1	20	13	4	14	9	4	20.3126	12.0653	4.91297	14.5889	8.4119	3.41251	10.6174	-0.516001	0.924258	-0.558287	0.576649	0.999994	-1.42999	-1.42999	NO	NO	NO
dd_Smed_v6_20777_0_2	5	7	1	6	10	9	5.07816	6.49671	1.22824	6.25239	9.34656	7.67815	6.01337	0.83449	0.944562	0.883467	0.376984	0.999994	1.78323	NO	NO	1.78323	NO
dd_Smed_v6_20779_0_1	10	7	0	7	7	2	10.1563	6.49671	0	7.29445	6.54259	1.70626	5.36606	-0.119135	1.41572	-0.0841516	0.932936	N/A	-1.08608	NO	NO	NO	NO
dd_Smed_v6_20779_0_3	0	0	6	0	0	0	0	0	7.36945	0	0	0	1.22824	-6.14046	4.59491	-1.33636	0.181431	N/A	-70.5445	-70.5445	NO	NO	NO
dd_Smed_v6_20779_0_5	0	0	0	0	0	0	0	0	0	0	0	0	0	#N/A	N/A	N/A	N/A	N/A	#N/A	#N/A	#N/A	#N/A	#N/A
dd_Smed_v6_2078_0_1	954	940	767	789	957	1215	968.913	872.416	942.061	822.189	894.466	1036.55	922.766	-0.0142497	0.121833	-0.116961	0.906891	0.999994	-1.00993	NO	NO	NO	NO
dd_Smed_v6_20780_0_3	2	3	0	2	0	1	2.03126	2.78431	0	2.08413	0	0.853128	1.29214	-0.754151	2.22157	-0.339468	0.734257	N/A	-1.68664	-1.68664	NO	NO	NO
dd_Smed_v6_20780_0_4	3	2	3	1	0	1	3.0469	1.8562	3.68473	1.04206	0	0.853128	1.74717	-2.18026	1.71699	-1.26981	0.204152	N/A	-4.53234	-4.53234	NO	NO	NO
dd_Smed_v6_20781_0_1	11	21	11	12	4	6	11.172	19.4901	13.5107	12.5048	3.73862	5.11877	10.9225	-1.06658	0.784297	-1.35992	0.173855	0.999994	-2.09446	-2.09446	NO	NO	NO
dd_Smed_v6_20782_0_1	87	86	71	94	96	109	88.36	79.8167	87.2052	97.9541	89.727	92.9909	89.3423	0.137099	0.218541	0.627337	0.530438	0.999994	1.09969	NO	NO	NO	NO
dd_Smed_v6_20783_0_1	3	0	1	0	5	5	3.0469	0	1.22824	0	4.67328	4.26564	2.20234	1.07819	2.08648	0.51675	0.605331	N/A	2.11138	NO	NO	2.11138	NO
dd_Smed_v6_20784_0_1	17	20	20	11	18	23	17.2657	18.562	24.5648	11.4627	16.8238	19.6219	18.0502	-0.320383	0.523926	-0.611504	0.540866	0.999994	-1.24866	NO	NO	NO	NO
dd_Smed_v6_20787_0_1	43	55	29	55	49	59	43.6722	51.0456	35.619	57.3136	45.7981	50.3345	47.2972	0.226588	0.329785	0.687078	0.492034	0.999994	1.17006	NO	NO	NO	NO
dd_Smed_v6_2079_0_1	230	199	188	231	235	252	233.595	184.692	230.909	240.717	219.644	214.988	220.758	0.0585865	0.175117	0.334556	0.73796	0.999994	1.04144	NO	NO	NO	NO
dd_Smed_v6_20799_0_1	0	0	0	0	0	0	0	0	0	0	0	0	0	#N/A	N/A	N/A	N/A	N/A	#N/A	#N/A	#N/A	#N/A	#N/A
dd_Smed_v6_20799_0_2	5	17	10	13	10	10	5.07816	15.7777	12.2824	13.5468	9.34656	8.53128	10.7605	-0.083707	0.74394	-0.112518	0.910412	0.999994	-1.05974	NO	NO	NO	NO
dd_Smed_v6_20799_0_3	1	2	0	1	0	1	1.01563	1.8562	0	1.04206	0	0.853128	0.794505	-0.639536	2.47566	-0.258329	0.796153	N/A	-1.55783	-1.55783	NO	NO	NO
dd_Smed_v6_208_0_1	14626	13834	11293	10574	16243	17163	14854.6	12839.4	13870.5	11018.8	15181.6	14642.2	13734.5	-0.0251788	0.129033	-0.195135	0.845287	0.999994	-1.01761	NO	NO	NO	NO
dd_Smed_v6_2080_0_1	434	476	335	459	467	469	440.784	441.776	411.461	478.308	436.484	400.117	434.822	0.0202316	0.123754	0.163483	0.870138	0.999994	1.01412	NO	NO	NO	NO
dd_Smed_v6_20801_0_1	0	0	1	1	0	1	0	0	1.22824	1.04206	0	0.853128	0.520572	0.689954	3.47453	0.198575	0.842595	N/A	1.61323	NO	NO	1.61323	NO
dd_Smed_v6_20805_0_1	43	51	37	42	54	62	43.6722	47.3332	45.4449	43.7667	50.4714	52.8939	47.2637	0.110867	0.301282	0.367986	0.712884	0.999994	1.07988	NO	NO	NO	NO
dd_Smed_v6_20805_0_2	0	0	0	0	0	0	0	0	0	0	0	0	0	#N/A	N/A	N/A	N/A	N/A	#N/A	#N/A	#N/A	#N/A	#N/A
dd_Smed_v6_20807_0_1	11	0	0	5	4	6	11.172	0	0	5.21032	3.73862	5.11877	4.20661	0.326795	1.95645	0.167035	0.867343	N/A	1.25422	NO	NO	NO	NO
dd_Smed_v6_20807_0_2	0	2	3	0	0	0	0	1.8562	3.68473	0	0	0	0.923488	-5.73155	4.13629	-1.38568	0.165846	N/A	-53.1337	-53.1337	NO	NO	NO
dd_Smed_v6_20807_0_4	0	0	0	0	0	0	0	0	0	0	0	0	0	#N/A	N/A	N/A	N/A	N/A	#N/A	#N/A	#N/A	#N/A	#N/A
dd_Smed_v6_20807_0_5	1	0	2	2	0	4	1.01563	0	2.45648	2.08413	0	3.41251	1.49479	0.704021	2.22403	0.316552	0.751583	N/A	1.62904	NO	NO	1.62904	NO
dd_Smed_v6_20807_0_6	0	1	0	0	0	0	0	0.928102	0	0	0	0	0.154684	-3.20437	4.80681	-0.666631	0.505008	N/A	-9.21747	-9.21747	NO	NO	NO
dd_Smed_v6_20808_0_1	10	14	7	15	13	5	10.1563	12.9934	8.59769	15.631	12.1505	4.26564	10.6324	-0.00308851	0.774843	-0.00398598	0.99682	0.999994	-1.00214	NO	NO	NO	NO
dd_Smed_v6_2081_0_1	2384	2466	1887	2012	2526	2763	2421.27	2288.7	2317.69	2096.63	2360.94	2357.19	2307.07	-0.0437764	0.0737611	-0.593489	0.552854	0.999994	-1.03081	NO	NO	NO	NO
dd_Smed_v6_20810_0_1	5	9	9	8	11	7	5.07816	8.35292	11.0542	8.33652	10.2812	5.9719	8.17915	0.0124986	0.758888	0.0164697	0.98686	0.999994	1.0087	NO	NO	NO	NO
dd_Smed_v6_2082_0_1	2049	2134	1589	1850	2386	2827	2081.03	1980.57	1951.68	1927.82	2230.09	2411.79	2097.16	0.128155	0.102062	1.25566	0.209241	0.999994	1.09289	NO	NO	NO	NO
dd_Smed_v6_20821_0_1	19	15	16	15	7	20	19.297	13.9215	19.6519	15.631	6.54259	17.0626	15.3511	-0.425501	0.63294	-0.672261	0.501417	0.999994	-1.34304	NO	NO	NO	NO
dd_Smed_v6_20822_0_1	7	3	3	4	8	1	7.10942	2.78431	3.68473	4.16826	7.47725	0.853128	4.34618	-0.127436	1.19476	-0.106662	0.915057	N/A	-1.09235	NO	NO	NO	NO
dd_Smed_v6_20823_0_1	21	23	14	9	18	19	21.3283	21.3463	17.1954	9.37858	16.8238	16.2094	17.047	-0.494052	0.535712	-0.922234	0.356407	0.999994	-1.40839	-1.40839	NO	NO	NO
dd_Smed_v6_20827_0_1	17	21	22	20	23	15	17.2657	19.4901	27.0213	20.8413	21.4971	12.7969	19.8188	-0.207934	0.521076	-0.399047	0.689859	0.999994	-1.15503	NO	NO	NO	NO
dd_Smed_v6_2083_0_1	4640	5282	4309	4289	4835	5521	4712.53	4902.23	5292.49	4469.42	4519.06	4710.12	4767.64	-0.121281	0.0619213	-1.95862	0.050157	0.851134	-1.0877	NO	NO	NO	NO
dd_Smed_v6_20831_0_1	25	17	18	12	29	19	25.3908	15.7777	22.1084	12.5048	27.105	16.2094	19.8494	-0.17501	0.565725	-0.309355	0.757051	0.999994	-1.12897	NO	NO	NO	NO
dd_Smed_v6_20832_0_1	21	14	17	16	18	20	21.3283	12.9934	20.8801	16.673	16.8238	17.0626	17.6269	-0.118823	0.511525	-0.232292	0.816311	0.999994	-1.08585	NO	NO	NO	NO
dd_Smed_v6_20836_0_1	3	4	8	3	2	3	3.0469	3.71241	9.82593	3.12619	1.86931	2.55938	4.02335	-1.1178	1.10911	-1.00783	0.313537	N/A	-2.17015	-2.17015	NO	NO	NO
dd_Smed_v6_20837_0_2	13	25	30	35	24	25	13.2032	23.2025	36.8473	36.4723	22.4317	21.3282	25.5809	0.135909	0.586349	0.231789	0.816702	0.999994	1.09879	NO	NO	NO	NO
dd_Smed_v6_20837_0_4	0	0	0	0	5	6	0	0	0	0	4.67328	5.11877	1.63201	6.40495	3.7516	1.70726	0.0877742	N/A	84.7385	NO	NO	84.7385	NO
dd_Smed_v6_2084_0_1	4268	4804	3844	4348	4756	6107	4334.72	4458.6	4721.36	4530.9	4445.22	5210.05	4616.81	0.0704642	0.0825335	0.853764	0.393236	0.999994	1.05005	NO	NO	NO	NO
dd_Smed_v6_20842_0_1	4	3	3	0	1	1	4.06253	2.78431	3.68473	0	0.934656	0.853128	2.05322	-2.51327	1.63315	-1.53891	0.123827	N/A	-5.70913	-5.70913	NO	NO	NO
dd_Smed_v6_2085_0_1	1893	1862	1591	1798	2014	2486	1922.59	1728.13	1954.13	1873.63	1882.4	2120.88	1913.63	0.0695701	0.0903898	0.769668	0.441497	0.999994	1.0494	NO	NO	NO	NO
dd_Smed_v6_20850_0_1	6	4	4	7	3	9	6.09379	3.71241	4.91297	7.29445	2.80397	7.67815	5.41596	0.275796	0.929507	0.296713	0.766686	N/A	1.21066	NO	NO	NO	NO
dd_Smed_v6_20855_0_1	35	55	28	34	45	66	35.5471	51.0456	34.3908	35.4302	42.0595	56.3064	42.4633	0.143855	0.395941	0.363324	0.716363	0.999994	1.10485	NO	NO	NO	NO
dd_Smed_v6_20857_0_1	53	58	33	45	64	48	53.8285	53.8299	40.532	46.8929	59.818	40.9501	49.3086	-0.0113293	0.34255	-0.0330735	0.973616	0.999994	-1.00788	NO	NO	NO	NO
dd_Smed_v6_20858_0_1	78	104	66	83	103	122	79.2193	96.5226	81.064	86.4914	96.2696	104.082	90.6081	0.15878	0.237402	0.668825	0.503607	0.999994	1.11634	NO	NO	NO	NO
dd_Smed_v6_20859_0_1	13	16	12	11	19	18	13.2032	14.8496	14.7389	11.4627	17.7585	15.3563	14.5615	0.0635839	0.543357	0.117021	0.906844	0.999994	1.04506	NO	NO	NO	NO
dd_Smed_v6_2086_0_1	1867	1903	1457	1447	1843	2218	1896.19	1766.18	1789.55	1507.87	1722.57	1892.24	1762.43	-0.0891323	0.10513	-0.84783	0.396532	0.999994	-1.06373	NO	NO	NO	NO
dd_Smed_v6_20861_0_1	10	19	6	9	9	12	10.1563	17.6339	7.36945	9.37858	8.4119	10.2375	10.5313	-0.340414	0.694514	-0.490147	0.62403	0.999994	-1.26612	NO	NO	NO	NO
dd_Smed_v6_2087_0_1	1134	1220	948	1065	1177	1638	1151.73	1132.28	1164.37	1109.8	1100.09	1397.42	1175.95	0.0659521	0.123057	0.53595	0.591993	0.999994	1.04678	NO	NO	NO	NO
dd_Smed_v6_20870_0_1	6	3	0	7	6	0	6.09379	2.78431	0	7.29445	5.60794	0	3.63008	0.521196	1.95725	0.26629	0.790016	N/A	1.43514	NO	NO	1.43514	NO
dd_Smed_v6_20870_0_2	10	2	5	4	6	13	10.1563	1.8562	6.14121	4.16826	5.60794	11.0907	6.50343	0.216472	1.01811	0.212622	0.831622	0.999994	1.16189	NO	NO	NO	NO
dd_Smed_v6_20871_0_1	39	35	33	48	36	50	39.6097	32.4836	40.532	50.0191	33.6476	42.6564	39.8247	0.167055	0.361457	0.46217	0.643959	0.999994	1.12276	NO	NO	NO	NO
dd_Smed_v6_20871_0_2	7	0	9	0	9	0	7.10942	0	11.0542	0	8.4119	0	4.42925	-1.10545	2.63827	-0.419007	0.675211	N/A	-2.15166	-2.15166	NO	NO	NO
dd_Smed_v6_20872_0_1	0	3	2	5	0	4	0	2.78431	2.45648	5.21032	0	3.41251	2.3106	0.716895	2.02934	0.353265	0.72389	N/A	1.64364	NO	NO	1.64364	NO
dd_Smed_v6_20872_0_2	5	0	2	4	7	6	5.07816	0	2.45648	4.16826	6.54259	5.11877	3.89404	1.08427	1.35133	0.80237	0.422339	N/A	2.1203	NO	NO	2.1203	NO
dd_Smed_v6_20872_0_3	1	2	1	1	2	1	1.01563	1.8562	1.22824	1.04206	1.86931	0.853128	1.31076	-0.135076	1.61724	-0.0835224	0.933436	N/A	-1.09815	NO	NO	NO	NO
dd_Smed_v6_20875_0_1	23	18	6	15	15	15	23.3595	16.7058	7.36945	15.631	14.0198	12.7969	14.9804	-0.173712	0.652143	-0.266371	0.789953	0.999994	-1.12796	NO	NO	NO	NO
dd_Smed_v6_20878_0_1	8	5	4	6	4	12	8.12506	4.64051	4.91297	6.25239	3.73862	10.2375	6.31785	0.198994	0.885899	0.224624	0.822272	0.999994	1.1479	NO	NO	NO	NO
dd_Smed_v6_2088_0_1	600	630	551	623	755	850	609.379	584.704	676.761	649.206	705.665	725.159	658.479	0.155883	0.108352	1.43867	0.150243	0.999994	1.1141	NO	NO	NO	NO
dd_Smed_v6_20884_0_1	5	7	2	3	8	2	5.07816	6.49671	2.45648	3.12619	7.47725	1.70626	4.39018	-0.20733	1.10795	-0.18713	0.851559	N/A	-1.15455	NO	NO	NO	NO
dd_Smed_v6_20884_0_2	1	1	0	1	3	2	1.01563	0.928102	0	1.04206	2.80397	1.70626	1.24934	1.46436	1.87535	0.78085	0.434891	N/A	2.75942	NO	NO	2.75942	NO
dd_Smed_v6_20884_0_3	0	1	1	2	0	0	0	0.928102	1.22824	2.08413	0	0	0.706745	-0.0655892	3.30367	-0.0198535	0.98416	N/A	-1.04651	NO	NO	NO	NO
dd_Smed_v6_20887_1_1	19	27	16	27	12	19	19.297	25.0587	19.6519	28.1357	11.2159	16.2094	19.9281	-0.214369	0.573644	-0.373697	0.70863	0.999994	-1.1602	NO	NO	NO	NO
dd_Smed_v6_2089_0_1	359	357	319	268	321	392	364.612	331.332	391.809	279.273	300.025	334.426	333.58	-0.247699	0.146685	-1.68864	0.0912875	0.999994	-1.18731	NO	NO	NO	NO
dd_Smed_v6_20890_0_1	29	49	27	36	29	47	29.4533	45.477	33.1625	37.5143	27.105	40.097	35.4682	-0.0496616	0.408614	-0.121537	0.903266	0.999994	-1.03502	NO	NO	NO	NO
dd_Smed_v6_20890_0_3	2	2	2	0	0	0	2.03126	1.8562	2.45648	0	0	0	1.05733	-5.93047	3.24665	-1.82664	0.0677536	N/A	-60.9887	-60.9887	NO	NO	NO
dd_Smed_v6_20890_0_4	4	2	2	1	2	2	4.06253	1.8562	2.45648	1.04206	1.86931	1.70626	2.16547	-0.848612	1.33282	-0.636707	0.524316	N/A	-1.80077	-1.80077	NO	NO	NO
dd_Smed_v6_20890_0_5	2	0	0	2	0	0	2.03126	0	0	2.08413	0	0	0.685899	0.0114706	3.98802	0.00287626	0.997705	N/A	1.00798	NO	NO	NO	NO
dd_Smed_v6_20892_0_1	16	32	11	29	24	19	16.2501	29.6993	13.5107	30.2199	22.4317	16.2094	21.3868	0.196027	0.582531	0.336509	0.736487	0.999994	1.14554	NO	NO	NO	NO
dd_Smed_v6_20893_0_1	32	30	20	32	18	26	32.5002	27.8431	24.5648	33.3461	16.8238	22.1813	26.2099	-0.239256	0.477294	-0.501276	0.616177	0.999994	-1.18038	NO	NO	NO	NO
dd_Smed_v6_20897_0_1	12	16	14	10	17	12	12.1876	14.8496	17.1954	10.4206	15.8892	10.2375	13.4633	-0.270553	0.582187	-0.464718	0.642134	0.999994	-1.20627	NO	NO	NO	NO
dd_Smed_v6_20897_0_2	5	0	0	7	4	4	5.07816	0	0	7.29445	3.73862	3.41251	3.25396	1.49256	1.84634	0.808388	0.418867	N/A	2.81388	NO	NO	2.81388	NO
dd_Smed_v6_209_0_1	19296	19732	15731	17269	19824	21849	19597.6	18313.3	19321.5	17995.4	18528.6	18640	18732.7	-0.0528967	0.0405314	-1.30508	0.191866	0.999994	-1.03735	NO	NO	NO	NO
dd_Smed_v6_2090_0_1	2357	2341	1873	1791	2075	2136	2393.84	2172.69	2300.5	1866.34	1939.41	1822.28	2082.51	-0.286829	0.0662911	-4.3268	1.5129e-05	0.00439366	-1.21996	NO	NO	NO	NO
dd_Smed_v6_2090_0_2	2447	2977	1854	2911	3352	3530	2485.25	2762.96	2277.16	3033.45	3132.97	3011.54	2783.89	0.285408	0.0867898	3.28849	0.00100726	0.0954793	1.21875	NO	NO	NO	NO
dd_Smed_v6_2090_0_3	19	48	16	0	50	59	19.297	44.5489	19.6519	0	46.7328	50.3345	30.0942	0.217489	1.31181	0.165793	0.86832	0.999994	1.16271	NO	NO	NO	NO
dd_Smed_v6_2090_0_4	35	60	32	53	75	97	35.5471	55.6861	39.3037	55.2294	70.0992	82.7534	56.4365	0.670592	0.360884	1.85819	0.0631414	0.906445	1.59173	NO	NO	1.59173	NO
dd_Smed_v6_2090_0_5	0	0	0	20	0	0	0	0	0	20.8413	0	0	3.47355	7.48834	4.57239	1.63773	0.101478	N/A	179.563	NO	NO	179.563	NO
dd_Smed_v6_2090_0_7	0	0	0	0	0	0	0	0	0	0	0	0	0	#N/A	N/A	N/A	N/A	N/A	#N/A	#N/A	#N/A	#N/A	#N/A
dd_Smed_v6_2090_0_9	9	17	12	7	12	27	9.14069	15.7777	14.7389	7.29445	11.2159	23.0345	13.5337	0.0773527	0.725521	0.106617	0.915093	0.999994	1.05508	NO	NO	NO	NO
dd_Smed_v6_20905_0_1	50	78	39	79	71	56	50.7816	72.3919	47.9014	82.3231	66.3606	47.7752	61.2556	0.191205	0.374087	0.511124	0.609264	0.999994	1.14172	NO	NO	NO	NO
dd_Smed_v6_20907_0_1	33	43	29	51	47	46	33.5159	39.9084	35.619	53.1453	43.9288	39.2439	40.8935	0.31624	0.341626	0.925689	0.354608	0.999994	1.24508	NO	NO	NO	NO
dd_Smed_v6_20909_0_1	50	41	28	23	32	60	50.7816	38.0522	34.3908	23.9675	29.909	51.1877	38.0481	-0.225908	0.469858	-0.4808	0.630658	0.999994	-1.16951	NO	NO	NO	NO
dd_Smed_v6_2091_0_1	1217	1378	994	1130	1140	1410	1236.02	1278.92	1220.87	1177.53	1065.51	1202.91	1196.96	-0.116939	0.0811457	-1.4411	0.149558	0.999994	-1.08443	NO	NO	NO	NO
dd_Smed_v6_20911_0_1	35	36	26	38	38	46	35.5471	33.4117	31.9343	39.5985	35.5169	39.2439	35.8754	0.178896	0.338472	0.528541	0.597124	0.999994	1.13202	NO	NO	NO	NO
dd_Smed_v6_20913_0_1	4	3	1	5	5	7	4.06253	2.78431	1.22824	5.21032	4.67328	5.9719	3.98843	0.952983	1.04432	0.912543	0.361483	N/A	1.93587	NO	NO	1.93587	NO
dd_Smed_v6_20914_0_1	41	43	21	44	41	75	41.6409	39.9084	25.7931	45.8508	38.3209	63.9846	42.5831	0.460489	0.415235	1.10898	0.267437	0.999994	1.37601	NO	NO	NO	NO
dd_Smed_v6_20916_0_4	5	6	3	6	2	7	5.07816	5.56861	3.68473	6.25239	1.86931	5.9719	4.73752	-0.034498	0.99124	-0.0348029	0.972237	N/A	-1.0242	NO	NO	NO	NO
dd_Smed_v6_20917_0_1	17	26	16	12	14	21	17.2657	24.1306	19.6519	12.5048	13.0852	17.9157	17.4257	-0.486114	0.515064	-0.943794	0.345275	0.999994	-1.40067	-1.40067	NO	NO	NO
dd_Smed_v6_20919_0_1	25	23	19	22	32	29	25.3908	21.3463	23.3366	22.9254	29.909	24.7407	24.6081	0.149191	0.419	0.356063	0.721793	0.999994	1.10895	NO	NO	NO	NO
dd_Smed_v6_2092_0_1	2971	3353	2522	2757	3050	3286	3017.44	3111.93	3097.63	2872.97	2850.7	2803.38	2959.01	-0.114055	0.0432092	-2.63961	0.00830026	0.330205	-1.08227	NO	NO	NO	NO
dd_Smed_v6_20920_0_1	0	5	22	15	7	9	0	4.64051	27.0213	15.631	6.54259	7.67815	10.2523	-0.0760873	1.45863	-0.0521637	0.958398	0.999994	-1.05416	NO	NO	NO	NO
dd_Smed_v6_20920_0_2	15	12	1	9	24	13	15.2345	11.1372	1.22824	9.37858	22.4317	11.0907	11.7502	0.623013	0.984148	0.633048	0.526703	0.999994	1.54009	NO	NO	1.54009	NO
dd_Smed_v6_20921_0_1	21	29	9	16	25	19	21.3283	26.915	11.0542	16.673	23.3664	16.2094	19.2577	-0.0885456	0.574566	-0.154109	0.877524	0.999994	-1.0633	NO	NO	NO	NO
dd_Smed_v6_20923_0_1	0	0	0	0	0	2	0	0	0	0	0	1.70626	0.284376	3.89923	4.68472	0.832329	0.405223	N/A	14.9206	NO	NO	14.9206	NO
dd_Smed_v6_20923_0_2	0	0	0	9	12	17	0	0	0	9.37858	11.2159	14.5032	5.8496	8.24492	2.79521	2.94966	0.0031812	0.194497	303.366	NO	NO	303.366	NO
dd_Smed_v6_20923_0_3	4	0	0	0	0	0	4.06253	0	0	0	0	0	0.677088	-5.295	4.62086	-1.14589	0.25184	N/A	-39.2604	-39.2604	NO	NO	NO
dd_Smed_v6_20923_0_4	4	8	4	0	0	0	4.06253	7.42481	4.91297	0	0	0	2.73338	-7.30776	2.9465	-2.48015	0.0131326	N/A	-158.437	-158.437	NO	NO	NO
dd_Smed_v6_20923_0_5	0	0	0	29	30	12	0	0	0	30.2199	28.0397	10.2375	11.4162	9.20422	2.77951	3.31145	0.000928144	0.0926424	589.856	NO	NO	589.856	YES
dd_Smed_v6_20923_0_6	27	23	19	0	0	6	27.4221	21.3463	23.3366	0	0	5.11877	12.8706	-3.76605	1.29736	-2.90286	0.00369772	0.215311	-13.6049	-13.6049	NO	NO	NO
dd_Smed_v6_20927_0_1	9	18	5	22	25	15	9.14069	16.7058	6.14121	22.9254	23.3664	12.7969	15.1794	0.864336	0.677218	1.2763	0.201848	0.999994	1.8205	NO	NO	1.8205	NO
dd_Smed_v6_20928_0_1	12	5	10	8	7	7	12.1876	4.64051	12.2824	8.33652	6.54259	5.9719	8.32692	-0.47455	0.788717	-0.601673	0.547392	0.999994	-1.38948	NO	NO	NO	NO
dd_Smed_v6_20930_0_1	23	32	20	43	51	38	23.3595	29.6993	24.5648	44.8088	47.6675	32.4189	33.7531	0.679556	0.395672	1.71748	0.0858924	0.999994	1.60165	NO	NO	1.60165	NO
dd_Smed_v6_20930_0_2	23	0	3	0	0	9	23.3595	0	3.68473	0	0	7.67815	5.78707	-1.80709	2.64038	-0.684404	0.49372	0.999994	-3.49936	-3.49936	NO	NO	NO
dd_Smed_v6_20931_0_1	0	2	2	2	7	4	0	1.8562	2.45648	2.08413	6.54259	3.41251	2.72532	1.5059	1.48936	1.01111	0.311965	N/A	2.84002	NO	NO	2.84002	NO
dd_Smed_v6_20932_0_1	13	10	9	2	7	7	13.2032	9.28102	11.0542	2.08413	6.54259	5.9719	8.02284	-1.1839	0.806867	-1.46727	0.142302	0.999994	-2.27189	-2.27189	NO	NO	NO
dd_Smed_v6_20933_0_6	2	4	2	3	8	2	2.03126	3.71241	2.45648	3.12619	7.47725	1.70626	3.41831	0.574661	1.19499	0.480893	0.630593	N/A	1.48933	NO	NO	1.48933	NO
dd_Smed_v6_2094_0_1	660	744	552	707	752	841	670.317	690.508	677.989	736.74	702.861	717.481	699.316	0.080651	0.0802197	1.00538	0.314716	0.999994	1.0575	NO	NO	NO	NO
dd_Smed_v6_20944_0_1	1	5	5	0	3	2	1.01563	4.64051	6.14121	0	2.80397	1.70626	2.71793	-1.36093	1.57207	-0.865693	0.386658	N/A	-2.5685	-2.5685	NO	NO	NO
dd_Smed_v6_2095_0_1	1000	990	759	826	1256	1431	1015.63	918.821	932.236	860.745	1173.93	1220.83	1020.36	0.184234	0.159395	1.15583	0.247751	0.999994	1.13621	NO	NO	NO	NO
dd_Smed_v6_20952_0_1	3	3	0	2	3	6	3.0469	2.78431	0	2.08413	2.80397	5.11877	2.63968	0.752114	1.44462	0.520631	0.602624	N/A	1.68426	NO	NO	1.68426	NO
dd_Smed_v6_20952_0_2	0	1	8	4	1	0	0	0.928102	9.82593	4.16826	0.934656	0	2.64283	-1.07671	2.31535	-0.465032	0.641908	N/A	-2.10922	-2.10922	NO	NO	NO
dd_Smed_v6_20954_0_1	9	9	4	8	2	5	9.14069	8.35292	4.91297	8.33652	1.86931	4.26564	6.14634	-0.651648	0.954177	-0.682942	0.494643	0.999994	-1.57096	-1.57096	NO	NO	NO
dd_Smed_v6_20954_0_2	0	0	0	0	0	0	0	0	0	0	0	0	0	#N/A	N/A	N/A	N/A	N/A	#N/A	#N/A	#N/A	#N/A	#N/A
dd_Smed_v6_2096_0_1	3854	4025	3346	3719	4162	4880	3914.25	3735.61	4109.7	3875.44	3890.04	4163.26	3948.05	0.0215356	0.0617916	0.34852	0.72745	0.999994	1.01504	NO	NO	NO	NO
dd_Smed_v6_20961_0_1	30	45	31	33	29	30	30.469	41.7646	38.0755	34.3881	27.105	25.5938	32.8993	-0.346087	0.386512	-0.895412	0.370567	0.999994	-1.27111	NO	NO	NO	NO
dd_Smed_v6_20962_0_1	30	33	24	34	44	35	30.469	30.6274	29.4778	35.4302	41.1249	29.8595	32.8314	0.229687	0.370234	0.620383	0.535006	0.999994	1.17258	NO	NO	NO	NO
dd_Smed_v6_20964_0_1	16	28	22	18	27	19	16.2501	25.9868	27.0213	18.7572	25.2357	16.2094	21.5768	-0.200661	0.503229	-0.398747	0.69008	0.999994	-1.14922	NO	NO	NO	NO
dd_Smed_v6_20965_0_1	3	9	2	6	2	2	3.0469	8.35292	2.45648	6.25239	1.86931	1.70626	3.94738	-0.53145	1.20564	-0.440805	0.659354	N/A	-1.44538	-1.44538	NO	NO	NO
dd_Smed_v6_20966_0_1	37	35	33	37	39	34	37.5784	32.4836	40.532	38.5564	36.4516	29.0063	35.768	-0.087958	0.360656	-0.243883	0.807321	0.999994	-1.06286	NO	NO	NO	NO
dd_Smed_v6_20967_0_1	0	2	0	4	2	2	0	1.8562	0	4.16826	1.86931	1.70626	1.6	1.97647	2.04088	0.96844	0.332825	N/A	3.93529	NO	NO	3.93529	NO
dd_Smed_v6_20967_0_3	0	0	0	0	0	0	0	0	0	0	0	0	0	#N/A	N/A	N/A	N/A	N/A	#N/A	#N/A	#N/A	#N/A	#N/A
dd_Smed_v6_20968_0_1	19	21	10	28	19	17	19.297	19.4901	12.2824	29.1778	17.7585	14.5032	18.7515	0.251205	0.567821	0.442402	0.658199	0.999994	1.1902	NO	NO	NO	NO
dd_Smed_v6_20969_0_1	52	60	39	54	45	55	52.8129	55.6861	47.9014	56.2715	42.0595	46.922	50.2756	-0.112622	0.307338	-0.366445	0.714033	0.999994	-1.08119	NO	NO	NO	NO
dd_Smed_v6_2097_0_1	303	253	174	267	241	298	307.737	234.81	213.714	278.231	225.252	254.232	252.329	0.000632449	0.210398	0.00300597	0.997602	0.999994	1.00044	NO	NO	NO	NO
dd_Smed_v6_20970_0_1	41	27	36	39	52	54	41.6409	25.0587	44.2167	40.6405	48.6021	46.0689	41.038	0.296156	0.388732	0.761852	0.446149	0.999994	1.22787	NO	NO	NO	NO
dd_Smed_v6_20973_0_1	6	1	2	3	3	4	6.09379	0.928102	2.45648	3.12619	2.80397	3.41251	3.13684	-0.0170742	1.2337	-0.0138398	0.988958	N/A	-1.01191	NO	NO	NO	NO
dd_Smed_v6_20974_0_1	3	2	3	3	2	2	3.0469	1.8562	3.68473	3.12619	1.86931	1.70626	2.54826	-0.355085	1.21924	-0.291236	0.770871	N/A	-1.27906	NO	NO	NO	NO
dd_Smed_v6_20976_0_1	41	61	14	11	25	39	41.6409	56.6142	17.1954	11.4627	23.3664	33.272	30.5919	-0.76192	0.675512	-1.12792	0.259356	0.999994	-1.69575	-1.69575	NO	NO	NO
dd_Smed_v6_20976_0_2	8	0	15	28	20	14	8.12506	0	18.4236	29.1778	18.6931	11.9438	14.3939	1.18508	1.24769	0.949825	0.342201	0.999994	2.27377	NO	NO	2.27377	NO
dd_Smed_v6_20978_0_1	8	6	6	8	16	7	8.12506	5.56861	7.36945	8.33652	14.9545	5.9719	8.38767	0.476602	0.782065	0.609415	0.542249	0.999994	1.39146	NO	NO	NO	NO
dd_Smed_v6_2098_0_1	520	521	483	515	624	716	528.129	483.541	593.241	536.663	583.225	610.84	555.94	0.112129	0.127818	0.87726	0.380345	0.999994	1.08082	NO	NO	NO	NO
dd_Smed_v6_20984_0_2	1	6	0	1	0	0	1.01563	5.56861	0	1.04206	0	0	1.27105	-2.72959	2.99905	-0.910152	0.362742	N/A	-6.63268	-6.63268	NO	NO	NO
dd_Smed_v6_20985_0_10	0	13	5	0	11	0	0	12.0653	6.14121	0	10.2812	0	4.74796	-0.825081	2.65175	-0.311146	0.75569	N/A	-1.77163	-1.77163	NO	NO	NO
dd_Smed_v6_20985_0_11	15	0	7	0	0	0	15.2345	0	8.59769	0	0	0	3.97203	-7.84177	3.47614	-2.25589	0.0240777	N/A	-229.408	-229.408	NO	NO	NO
dd_Smed_v6_20985_0_12	0	0	0	0	6	0	0	0	0	0	5.60794	0	0.934656	5.59712	4.60025	1.2167	0.223719	N/A	48.4061	NO	NO	48.4061	NO
dd_Smed_v6_20985_0_13	18	0	10	28	0	0	18.2814	0	12.2824	29.1778	0	0	9.95693	-0.0686223	2.64583	-0.025936	0.979308	0.999994	-1.04871	NO	NO	NO	NO
dd_Smed_v6_20985_0_14	2	0	2	12	0	0	2.03126	0	2.45648	12.5048	0	0	2.83209	1.48421	2.85579	0.51972	0.603259	N/A	2.79764	NO	NO	2.79764	NO
dd_Smed_v6_20985_0_15	0	26	1	0	23	31	0	24.1306	1.22824	0	21.4971	26.447	12.2172	0.914359	2.10502	0.434371	0.664019	0.999994	1.88473	NO	NO	1.88473	NO
dd_Smed_v6_20985_0_16	0	10	0	0	10	5	0	9.28102	0	0	9.34656	4.26564	3.81554	0.543123	2.6547	0.204589	0.837893	N/A	1.45712	NO	NO	1.45712	NO
dd_Smed_v6_20985_0_24	3	14	4	0	6	13	3.0469	12.9934	4.91297	0	5.60794	11.0907	6.27531	-0.32307	1.42708	-0.226386	0.820901	0.999994	-1.25099	NO	NO	NO	NO
dd_Smed_v6_20985_0_25	7	6	3	7	3	10	7.10942	5.56861	3.68473	7.29445	2.80397	8.53128	5.83208	0.179493	0.924162	0.194222	0.846002	0.999994	1.13249	NO	NO	NO	NO
dd_Smed_v6_20985_0_29	4	3	2	2	4	0	4.06253	2.78431	2.45648	2.08413	3.73862	0	2.52101	-0.692644	1.5156	-0.45701	0.647664	N/A	-1.61624	-1.61624	NO	NO	NO
dd_Smed_v6_20985_0_4	0	0	0	0	0	0	0	0	0	0	0	0	0	#N/A	N/A	N/A	N/A	N/A	#N/A	#N/A	#N/A	#N/A	#N/A
dd_Smed_v6_20985_0_7	0	0	0	21	0	16	0	0	0	21.8834	0	13.65	5.92223	8.25922	3.38302	2.44137	0.0146315	0.462494	306.388	NO	NO	306.388	NO
dd_Smed_v6_20985_0_8	0	0	0	0	0	0	0	0	0	0	0	0	0	#N/A	N/A	N/A	N/A	N/A	#N/A	#N/A	#N/A	#N/A	#N/A
dd_Smed_v6_20986_0_1	4	8	8	14	12	10	4.06253	7.42481	9.82593	14.5889	11.2159	8.53128	9.27489	0.693904	0.740993	0.936451	0.349041	0.999994	1.61766	NO	NO	1.61766	NO
dd_Smed_v6_20989_0_1	3	1	0	5	5	2	3.0469	0.928102	0	5.21032	4.67328	1.70626	2.59414	1.50574	1.54333	0.975648	0.329239	N/A	2.83971	NO	NO	2.83971	NO
dd_Smed_v6_2099_0_1	1046	1241	940	1004	1436	1656	1062.35	1151.77	1154.55	1046.23	1342.17	1412.78	1194.98	0.175154	0.138549	1.2642	0.206157	0.999994	1.12908	NO	NO	NO	NO
dd_Smed_v6_20991_0_1	25	27	18	20	38	35	25.3908	25.0587	22.1084	20.8413	35.5169	29.8595	26.4626	0.249978	0.440251	0.567807	0.570166	0.999994	1.18919	NO	NO	NO	NO
dd_Smed_v6_20991_0_2	25	23	10	24	14	9	25.3908	21.3463	12.2824	25.0096	13.0852	7.67815	17.4654	-0.382527	0.696529	-0.54919	0.582875	0.999994	-1.30362	NO	NO	NO	NO
dd_Smed_v6_20999_0_1	1	1	2	9	5	1	1.01563	0.928102	2.45648	9.37858	4.67328	0.853128	3.21753	1.77953	1.45874	1.21991	0.222499	N/A	3.43315	NO	NO	3.43315	NO
dd_Smed_v6_21_0_1	17307	18728	14531	12510	16601	17526	17577.5	17381.5	17847.6	13036.2	15516.2	14951.9	16051.8	-0.279415	0.073187	-3.81782	0.000134638	0.0258517	-1.2137	NO	NO	NO	NO
dd_Smed_v6_210_0_1	9687	10225	8150	8069	9270	11025	9838.43	9489.84	10010.2	8408.42	8664.26	9405.73	9302.81	-0.147586	0.0579788	-2.54552	0.0109115	0.384103	-1.10771	NO	NO	NO	NO
dd_Smed_v6_210_1_1	4701	5546	4264	4189	3940	4507	4774.49	5147.25	5237.22	4365.21	3682.54	3845.05	4508.63	-0.350281	0.0846528	-4.13786	3.50566e-05	0.00925534	-1.27481	NO	NO	NO	NO
dd_Smed_v6_2100_0_1	692	520	379	499	585	490	702.817	482.613	465.504	519.99	546.774	418.033	522.622	-0.154067	0.219856	-0.700761	0.483452	0.999994	-1.1127	NO	NO	NO	NO
dd_Smed_v6_2100_0_2	1790	2055	1426	1681	1849	2407	1817.98	1907.25	1751.47	1751.71	1728.18	2053.48	1835.01	0.0149346	0.096524	0.154724	0.877039	0.999994	1.01041	NO	NO	NO	NO
dd_Smed_v6_21003_0_1	166	143	98	116	165	168	168.595	132.719	120.368	120.88	154.218	143.325	140.017	-0.0118617	0.236228	-0.0502126	0.959953	0.999994	-1.00826	NO	NO	NO	NO
dd_Smed_v6_21005_0_1	13	11	10	18	16	18	13.2032	10.2091	12.2824	18.7572	14.9545	15.3563	14.1271	0.459517	0.54512	0.842966	0.399248	0.999994	1.37508	NO	NO	NO	NO
dd_Smed_v6_21005_0_2	3	3	5	4	1	3	3.0469	2.78431	6.14121	4.16826	0.934656	2.55938	3.27245	-0.638005	1.19313	-0.534732	0.592835	N/A	-1.55618	-1.55618	NO	NO	NO
dd_Smed_v6_2101_0_1	371	410	284	322	250	268	376.799	380.522	348.821	335.545	233.664	228.638	317.331	-0.474308	0.204673	-2.31739	0.0204824	0.55205	-1.38925	NO	NO	NO	NO
dd_Smed_v6_21010_0_1	0	0	0	0	0	11	0	0	0	0	0	9.38441	1.56407	6.34331	4.58487	1.38353	0.166502	N/A	81.1944	NO	NO	81.1944	NO
dd_Smed_v6_21010_0_2	14	9	8	10	12	10	14.2188	8.35292	9.82593	10.4206	11.2159	8.53128	10.4276	-0.105156	0.64864	-0.162118	0.871213	0.999994	-1.07561	NO	NO	NO	NO
dd_Smed_v6_21012_0_1	0	0	1	1	2	4	0	0	1.22824	1.04206	1.86931	3.41251	1.25869	2.50642	2.29094	1.09405	0.273931	N/A	5.68207	NO	NO	5.68207	NO
dd_Smed_v6_21014_0_1	1	1	0	1	0	0	1.01563	0.928102	0	1.04206	0	0	0.497633	-0.966665	3.48665	-0.277248	0.78159	N/A	-1.95432	-1.95432	NO	NO	NO
dd_Smed_v6_21015_0_1	21	40	26	38	18	50	21.3283	37.1241	31.9343	39.5985	16.8238	42.6564	31.5775	0.132069	0.551388	0.239521	0.810701	0.999994	1.09586	NO	NO	NO	NO
dd_Smed_v6_21015_0_2	12	7	0	3	25	0	12.1876	6.49671	0	3.12619	23.3664	0	7.52948	0.498056	2.03429	0.244831	0.806587	0.999994	1.41231	NO	NO	1.41231	NO
dd_Smed_v6_21018_0_1	2	10	3	3	3	2	2.03126	9.28102	3.68473	3.12619	2.80397	1.70626	3.77224	-0.996508	1.17584	-0.847484	0.396725	N/A	-1.99516	-1.99516	NO	NO	NO
dd_Smed_v6_2102_0_1	4047	4356	3402	3824	4196	4755	4110.26	4042.81	4178.48	3984.86	3921.82	4056.62	4049.14	-0.0430857	0.0400022	-1.07708	0.281443	0.999994	-1.03032	NO	NO	NO	NO
dd_Smed_v6_21023_0_1	11	7	6	6	5	2	11.172	6.49671	7.36945	6.25239	4.67328	1.70626	6.27834	-1.00529	0.917429	-1.09577	0.273179	0.999994	-2.00735	-2.00735	NO	NO	NO
dd_Smed_v6_2103_0_1	288	284	244	259	277	342	292.502	263.581	299.691	269.895	258.9	291.77	279.39	-0.0576754	0.139797	-0.412564	0.679926	0.999994	-1.04079	NO	NO	NO	NO
dd_Smed_v6_21031_0_1	20	16	10	13	20	20	20.3126	14.8496	12.2824	13.5468	18.6931	17.0626	16.1245	0.0528274	0.53884	0.0980391	0.921901	0.999994	1.0373	NO	NO	NO	NO
dd_Smed_v6_21033_0_1	11	10	9	4	7	3	11.172	9.28102	11.0542	4.16826	6.54259	2.55938	7.4629	-1.25134	0.803209	-1.55793	0.11925	0.999994	-2.38063	-2.38063	NO	NO	NO
dd_Smed_v6_21033_0_2	0	2	0	3	0	0	0	1.8562	0	3.12619	0	0	0.8304	0.714224	3.95867	0.18042	0.856823	N/A	1.6406	NO	NO	1.6406	NO
dd_Smed_v6_21035_0_1	6	12	9	17	16	15	6.09379	11.1372	11.0542	17.7151	14.9545	12.7969	12.292	0.683979	0.623649	1.09674	0.272757	0.999994	1.60656	NO	NO	1.60656	NO
dd_Smed_v6_21037_0_1	9	3	2	0	10	12	9.14069	2.78431	2.45648	0	9.34656	10.2375	5.66093	0.448795	1.47333	0.304612	0.760661	0.999994	1.3649	NO	NO	NO	NO
dd_Smed_v6_21037_0_2	4	4	8	9	4	4	4.06253	3.71241	9.82593	9.37858	3.73862	3.41251	5.68843	-0.0836545	0.994386	-0.0841268	0.932956	0.999994	-1.0597	NO	NO	NO	NO
dd_Smed_v6_2104_0_1	1230	1325	1049	1252	1403	1425	1249.23	1229.73	1288.43	1304.66	1311.32	1215.71	1266.51	0.0245144	0.0699739	0.350336	0.726087	0.999994	1.01714	NO	NO	NO	NO
dd_Smed_v6_21043_0_1	1	2	0	2	1	0	1.01563	1.8562	0	2.08413	0.934656	0	0.98177	0.0140338	2.38016	0.00589616	0.995296	N/A	1.00977	NO	NO	NO	NO
dd_Smed_v6_21046_0_1	64	63	43	69	71	68	65.0005	58.4704	52.8144	71.9025	66.3606	58.0127	62.0935	0.149363	0.277452	0.538338	0.590344	0.999994	1.10908	NO	NO	NO	NO
dd_Smed_v6_21047_0_1	11	15	13	13	13	20	11.172	13.9215	15.9671	13.5468	12.1505	17.0626	13.9701	0.0668043	0.558328	0.119651	0.90476	0.999994	1.04739	NO	NO	NO	NO
dd_Smed_v6_21049_0_1	5	6	5	27	11	12	5.07816	5.56861	6.14121	28.1357	10.2812	10.2375	10.9071	1.53042	0.808166	1.8937	0.0582654	0.886522	2.8887	NO	NO	2.8887	NO
dd_Smed_v6_21049_0_2	12	23	23	0	21	27	12.1876	21.3463	28.2496	0	19.6278	23.0345	17.4076	-0.527888	1.2385	-0.426231	0.669939	0.999994	-1.44182	-1.44182	NO	NO	NO
dd_Smed_v6_2105_0_1	1375	1525	1144	1310	1636	1785	1396.49	1415.36	1405.11	1365.1	1529.1	1522.83	1439	0.0676731	0.0752251	0.899608	0.368329	0.999994	1.04802	NO	NO	NO	NO
dd_Smed_v6_21051_0_1	7	4	5	5	8	9	7.10942	3.71241	6.14121	5.21032	7.47725	7.67815	6.22146	0.277268	0.825597	0.33584	0.736991	0.999994	1.2119	NO	NO	NO	NO
dd_Smed_v6_21052_0_1	12	21	20	29	34	25	12.1876	19.4901	24.5648	30.2199	31.7783	21.3282	23.2615	0.572118	0.509217	1.12353	0.261214	0.999994	1.4867	NO	NO	1.4867	NO
dd_Smed_v6_21052_0_2	7	0	7	0	0	0	7.10942	0	8.59769	0	0	0	2.61785	-7.23724	3.58355	-2.01957	0.0434281	N/A	-150.878	-150.878	NO	NO	NO
dd_Smed_v6_21055_0_1	1	2	2	1	0	2	1.01563	1.8562	2.45648	1.04206	0	1.70626	1.34611	-0.933856	1.81421	-0.514746	0.60673	N/A	-1.91037	-1.91037	NO	NO	NO
dd_Smed_v6_21056_0_1	39	38	21	38	38	40	39.6097	35.2679	25.7931	39.5985	35.5169	34.1251	34.9852	0.108805	0.374761	0.290332	0.771562	0.999994	1.07833	NO	NO	NO	NO
dd_Smed_v6_21057_0_1	28	40	21	39	46	32	28.4377	37.1241	25.7931	40.6405	42.9942	27.3001	33.7149	0.270466	0.417151	0.648363	0.51675	0.999994	1.2062	NO	NO	NO	NO
dd_Smed_v6_2106_0_1	1469	1681	1274	1474	1477	1867	1491.96	1560.14	1564.78	1536	1380.49	1592.79	1521.03	-0.0337077	0.0826229	-0.407971	0.683295	0.999994	-1.02364	NO	NO	NO	NO
dd_Smed_v6_21060_0_1	22	31	27	28	40	37	22.3439	28.7712	33.1625	29.1778	37.3862	31.5657	30.4012	0.225639	0.399726	0.564485	0.572424	0.999994	1.1693	NO	NO	NO	NO
dd_Smed_v6_21060_0_2	10	0	0	0	3	8	10.1563	0	0	0	2.80397	6.82502	3.29755	-0.074611	2.73106	-0.0273195	0.978205	N/A	-1.05308	NO	NO	NO	NO
dd_Smed_v6_21065_0_1	72	88	64	78	109	105	73.1255	81.673	78.6075	81.281	101.878	89.5784	84.3572	0.225629	0.239128	0.943548	0.345401	0.999994	1.16929	NO	NO	NO	NO
dd_Smed_v6_21069_0_1	39	37	34	35	49	29	39.6097	34.3398	41.7602	36.4723	45.7981	24.7407	37.1201	-0.113097	0.409269	-0.27634	0.782287	0.999994	-1.08155	NO	NO	NO	NO
dd_Smed_v6_21069_0_2	0	0	0	0	0	0	0	0	0	0	0	0	0	#N/A	N/A	N/A	N/A	N/A	#N/A	#N/A	#N/A	#N/A	#N/A
dd_Smed_v6_2107_0_1	1	4	191	278	0	0	1.01563	3.71241	234.594	289.694	0	0	88.1694	0.275773	3.5094	0.0785813	N/A	N/A	1.21064	NO	NO	NO	NO
dd_Smed_v6_2107_0_2	22	23	217	183	0	42	22.3439	21.3463	266.528	190.698	0	35.8314	89.458	-0.453391	2.08689	-0.217257	0.828008	0.999994	-1.36925	NO	NO	NO	NO
dd_Smed_v6_2107_0_3	369	434	16	28	328	396	374.768	402.796	19.6519	29.1778	306.567	337.839	245.133	-0.243228	1.30995	-0.185677	0.852698	0.999994	-1.18364	NO	NO	NO	NO
dd_Smed_v6_2107_0_4	0	0	0	0	0	10	0	0	0	0	0	8.53128	1.42188	6.2062	4.58713	1.35296	0.176069	N/A	73.8331	NO	NO	73.8331	NO
dd_Smed_v6_2107_0_5	215	98	3	11	76	2	218.361	90.954	3.68473	11.4627	71.0339	1.70626	66.2004	-1.89501	1.39789	-1.35562	0.175219	0.999994	-3.71925	-3.71925	NO	NO	NO
dd_Smed_v6_2107_0_6	503	461	1	0	396	324	510.863	427.855	1.22824	0	370.124	276.413	264.414	-0.539836	2.42826	-0.222314	0.824069	0.999994	-1.45381	-1.45381	NO	NO	NO
dd_Smed_v6_2107_0_7	0	0	0	0	0	1	0	0	0	0	0	0.853128	0.142188	2.91349	4.80177	0.606754	0.544014	N/A	7.53439	NO	NO	7.53439	NO
dd_Smed_v6_2107_0_8	630	738	934	1125	967	1092	639.848	684.939	1147.18	1172.32	903.812	931.616	913.286	0.283996	0.255295	1.11242	0.265957	0.999994	1.21756	NO	NO	NO	NO
dd_Smed_v6_21070_0_1	2	0	1	4	1	0	2.03126	0	1.22824	4.16826	0.934656	0	1.39374	0.64117	2.34234	0.273731	0.784291	N/A	1.55959	NO	NO	1.55959	NO
dd_Smed_v6_21071_0_1	1	2	0	3	1	1	1.01563	1.8562	0	3.12619	0.934656	0.853128	1.29764	0.708111	1.88484	0.375688	0.707149	N/A	1.63366	NO	NO	1.63366	NO
dd_Smed_v6_21072_0_1	32	41	33	48	58	66	32.5002	38.0522	40.532	50.0191	54.2101	56.3064	45.27	0.535628	0.312915	1.71174	0.0869449	0.999994	1.44957	NO	NO	1.44957	NO
dd_Smed_v6_21074_0_2	0	1	0	6	2	0	0	0.928102	0	6.25239	1.86931	0	1.5083	3.04647	2.90282	1.04948	0.293955	N/A	8.26185	NO	NO	8.26185	NO
dd_Smed_v6_21074_0_3	3	3	0	0	4	4	3.0469	2.78431	0	0	3.73862	3.41251	2.16372	0.283967	1.97439	0.143825	0.885639	N/A	1.21754	NO	NO	NO	NO
dd_Smed_v6_21074_0_4	0	0	0	1	0	0	0	0	0	1.04206	0	0	0.173677	3.13559	4.76834	0.657585	0.510805	N/A	8.78834	NO	NO	8.78834	NO
dd_Smed_v6_21074_0_5	0	0	3	0	0	0	0	0	3.68473	0	0	0	0.614121	-5.13146	4.62785	-1.10882	0.267507	N/A	-35.0529	-35.0529	NO	NO	NO
dd_Smed_v6_21082_0_1	56	61	56	72	59	87	56.8754	56.6142	68.7815	75.0287	55.1447	74.2221	64.4444	0.169046	0.294025	0.574937	0.565334	0.999994	1.12431	NO	NO	NO	NO
dd_Smed_v6_21083_0_1	2	1	0	1	0	0	2.03126	0.928102	0	1.04206	0	0	0.666905	-1.56972	3.2714	-0.479833	0.631346	N/A	-2.96848	-2.96848	NO	NO	NO
dd_Smed_v6_21084_0_1	3	8	3	10	8	6	3.0469	7.42481	3.68473	10.4206	7.47725	5.11877	6.19552	0.677954	0.898533	0.754512	0.450542	0.999994	1.59987	NO	NO	1.59987	NO
dd_Smed_v6_2109_0_1	2918	3142	2406	3010	3499	3911	2963.61	2916.1	2955.15	3136.61	3270.36	3336.58	3096.4	0.141945	0.0475332	2.98624	0.00282433	0.182271	1.10339	NO	NO	NO	NO
dd_Smed_v6_2109_1_1	78	76	53	58	117	94	79.2193	70.5357	65.0968	60.4398	109.355	80.194	77.4734	0.218993	0.332344	0.658934	0.509938	0.999994	1.16392	NO	NO	NO	NO
dd_Smed_v6_21091_0_1	0	0	0	0	0	0	0	0	0	0	0	0	0	#N/A	N/A	N/A	N/A	N/A	#N/A	#N/A	#N/A	#N/A	#N/A
dd_Smed_v6_21094_0_1	0	0	0	0	0	0	0	0	0	0	0	0	0	#N/A	N/A	N/A	N/A	N/A	#N/A	#N/A	#N/A	#N/A	#N/A
dd_Smed_v6_211_0_1	31453	32788	25695	27181	33174	38867	31944.7	30430.6	31559.7	28324.4	31006.3	33158.5	31070.7	-0.0222846	0.066426	-0.33548	0.737263	0.999994	-1.01557	NO	NO	NO	NO
dd_Smed_v6_2110_0_1	363	404	308	308	572	519	368.674	374.953	378.298	320.956	534.623	442.773	403.38	0.211758	0.217291	0.974537	0.32979	0.999994	1.1581	NO	NO	NO	NO
dd_Smed_v6_2110_0_2	1516	1586	1182	1383	1935	2313	1539.7	1471.97	1451.78	1441.18	1808.56	1973.28	1614.41	0.227259	0.133048	1.7081	0.0876182	0.999994	1.17061	NO	NO	NO	NO
dd_Smed_v6_21100_0_1	13	15	14	20	20	15	13.2032	13.9215	17.1954	20.8413	18.6931	12.7969	16.1086	0.239627	0.537571	0.445759	0.655771	0.999994	1.18069	NO	NO	NO	NO
dd_Smed_v6_21100_0_3	3	5	2	3	6	5	3.0469	4.64051	2.45648	3.12619	5.60794	4.26564	3.85728	0.346437	1.02167	0.339089	0.734543	N/A	1.27142	NO	NO	NO	NO
dd_Smed_v6_21102_0_1	20	33	19	27	32	33	20.3126	30.6274	23.3366	28.1357	29.909	28.1532	26.7458	0.209808	0.415952	0.504403	0.613978	0.999994	1.15653	NO	NO	NO	NO
dd_Smed_v6_21108_0_1	61	55	38	45	65	61	61.9536	51.0456	46.6732	46.8929	60.7526	52.0408	53.2264	-0.00122422	0.310562	-0.00394196	0.996855	0.999994	-1.00085	NO	NO	NO	NO
dd_Smed_v6_21109_0_1	8	12	9	24	18	12	8.12506	11.1372	11.0542	25.0096	16.8238	10.2375	13.7312	0.773863	0.655254	1.18101	0.237598	0.999994	1.70984	NO	NO	1.70984	NO
dd_Smed_v6_2111_0_1	1713	1784	1414	1563	1968	2016	1739.78	1655.73	1736.73	1628.75	1839.4	1719.91	1720.05	0.01644	0.0738867	0.222503	0.823922	0.999994	1.01146	NO	NO	NO	NO
dd_Smed_v6_21110_0_1	27	31	27	25	33	53	27.4221	28.7712	33.1625	26.0516	30.8436	45.2158	31.9111	0.201523	0.424215	0.475048	0.634752	0.999994	1.14991	NO	NO	NO	NO
dd_Smed_v6_21112_0_1	7	8	13	12	12	8	7.10942	7.42481	15.9671	12.5048	11.2159	6.82502	10.1745	0.0128996	0.738385	0.01747	0.986062	0.999994	1.00898	NO	NO	NO	NO
dd_Smed_v6_21114_0_3	3	0	6	0	5	2	3.0469	0	7.36945	0	4.67328	1.70626	2.79931	-0.685588	2.05887	-0.332992	0.739141	N/A	-1.60836	-1.60836	NO	NO	NO
dd_Smed_v6_21114_0_4	3	5	0	3	0	0	3.0469	4.64051	0	3.12619	0	0	1.80227	-1.33241	2.75747	-0.4832	0.628954	N/A	-2.51823	-2.51823	NO	NO	NO
dd_Smed_v6_21115_0_1	0	0	0	0	0	0	0	0	0	0	0	0	0	#N/A	N/A	N/A	N/A	N/A	#N/A	#N/A	#N/A	#N/A	#N/A
dd_Smed_v6_21116_0_1	0	0	0	2	0	0	0	0	0	2.08413	0	0	0.347355	4.15022	4.66537	0.88958	0.373691	N/A	17.7558	NO	NO	17.7558	NO
dd_Smed_v6_21116_0_2	5	9	0	8	6	0	5.07816	8.35292	0	8.33652	5.60794	0	4.56259	0.0361599	1.92119	0.0188216	0.984983	N/A	1.02538	NO	NO	NO	NO
dd_Smed_v6_21116_0_3	0	0	0	0	0	4	0	0	0	0	0	3.41251	0.568752	4.89035	4.62421	1.05756	0.290258	N/A	29.6581	NO	NO	29.6581	NO
dd_Smed_v6_21116_0_4	0	0	6	0	0	2	0	0	7.36945	0	0	1.70626	1.51262	-2.08166	3.91279	-0.532015	0.594716	N/A	-4.23295	-4.23295	NO	NO	NO
dd_Smed_v6_21117_0_2	2	3	3	3	5	2	2.03126	2.78431	3.68473	3.12619	4.67328	1.70626	3.001	0.165783	1.16127	0.142761	0.886479	N/A	1.12178	NO	NO	NO	NO
dd_Smed_v6_21119_0_1	3	11	0	11	8	16	3.0469	10.2091	0	11.4627	7.47725	13.65	7.641	1.26878	1.22698	1.03407	0.301105	0.999994	2.40957	NO	NO	2.40957	NO
dd_Smed_v6_21119_0_15	0	2	0	0	1	1	0	1.8562	0	0	0.934656	0.853128	0.607331	-0.0758891	3.35288	-0.022634	0.981942	N/A	-1.05401	NO	NO	NO	NO
dd_Smed_v6_21119_0_16	1	5	2	2	0	0	1.01563	4.64051	2.45648	2.08413	0	0	1.69946	-2.02263	2.13138	-0.948977	0.342632	N/A	-4.06325	-4.06325	NO	NO	NO
dd_Smed_v6_21119_0_2	0	0	7	0	0	0	0	0	8.59769	0	0	0	1.43295	-6.36419	4.59021	-1.38647	0.165603	N/A	-82.3783	-82.3783	NO	NO	NO
dd_Smed_v6_21119_0_4	5	5	4	3	0	0	5.07816	4.64051	4.91297	3.12619	0	0	2.95964	-2.2812	1.76151	-1.29503	0.195311	N/A	-4.86083	-4.86083	NO	NO	NO
dd_Smed_v6_21119_0_5	0	0	0	0	0	0	0	0	0	0	0	0	0	#N/A	N/A	N/A	N/A	N/A	#N/A	#N/A	#N/A	#N/A	#N/A
dd_Smed_v6_21119_0_7	5	7	0	8	1	4	5.07816	6.49671	0	8.33652	0.934656	3.41251	4.04309	0.105147	1.54885	0.0678871	0.945876	N/A	1.0756	NO	NO	NO	NO
dd_Smed_v6_2112_0_1	2622	2984	2047	2451	2895	3181	2662.99	2769.46	2514.21	2554.1	2705.83	2713.8	2653.4	0.00436235	0.0633173	0.0688967	0.945072	0.999994	1.00303	NO	NO	NO	NO
dd_Smed_v6_21122_0_1	0	3	0	1	0	2	0	2.78431	0	1.04206	0	1.70626	0.922104	-0.0422026	3.11782	-0.0135359	0.9892	N/A	-1.02968	NO	NO	NO	NO
dd_Smed_v6_21122_0_2	0	1	2	0	1	1	0	0.928102	2.45648	0	0.934656	0.853128	0.862062	-0.869626	2.47266	-0.351696	0.725066	N/A	-1.82719	-1.82719	NO	NO	NO
dd_Smed_v6_21122_0_4	6	5	5	9	8	7	6.09379	4.64051	6.14121	9.37858	7.47725	5.9719	6.61721	0.435622	0.785499	0.55458	0.579182	0.999994	1.35249	NO	NO	NO	NO
dd_Smed_v6_21124_0_1	27	18	18	19	23	17	27.4221	16.7058	22.1084	19.7992	21.4971	14.5032	20.3393	-0.248218	0.501388	-0.495062	0.620556	0.999994	-1.18774	NO	NO	NO	NO
dd_Smed_v6_21129_0_1	8	10	8	12	12	8	8.12506	9.28102	9.82593	12.5048	11.2159	6.82502	9.62961	0.160239	0.675914	0.23707	0.812602	0.999994	1.11747	NO	NO	NO	NO
dd_Smed_v6_21129_0_3	0	0	0	0	0	0	0	0	0	0	0	0	0	#N/A	N/A	N/A	N/A	N/A	#N/A	#N/A	#N/A	#N/A	#N/A
dd_Smed_v6_2113_0_1	5541	5909	4762	5522	6265	6713	5627.62	5484.15	5848.89	5754.28	5855.62	5727.05	5716.27	0.0322982	0.0419076	0.770699	0.440885	0.999994	1.02264	NO	NO	NO	NO
dd_Smed_v6_21130_0_1	2	3	2	0	4	1	2.03126	2.78431	2.45648	0	3.73862	0.853128	1.9773	-0.654344	1.65762	-0.394749	0.693028	N/A	-1.5739	-1.5739	NO	NO	NO
dd_Smed_v6_21130_0_2	4	14	6	4	3	11	4.06253	12.9934	7.36945	4.16826	2.80397	9.38441	6.79701	-0.574487	0.972937	-0.590466	0.554878	0.999994	-1.48915	-1.48915	NO	NO	NO
dd_Smed_v6_21131_0_1	22	12	12	10	18	15	22.3439	11.1372	14.7389	10.4206	16.8238	12.7969	14.7102	-0.264287	0.606754	-0.435575	0.663145	0.999994	-1.20104	NO	NO	NO	NO
dd_Smed_v6_21137_0_1	14	14	7	8	14	10	14.2188	12.9934	8.59769	8.33652	13.0852	8.53128	10.9605	-0.265555	0.65009	-0.40849	0.682914	0.999994	-1.2021	NO	NO	NO	NO
dd_Smed_v6_2114_0_1	928	940	781	865	916	1067	942.507	872.416	959.257	901.386	856.145	910.287	907	-0.0550035	0.0829587	-0.663023	0.507316	0.999994	-1.03886	NO	NO	NO	NO
dd_Smed_v6_21141_0_1	7	0	8	14	0	10	7.10942	0	9.82593	14.5889	0	8.53128	6.67592	0.454819	1.92732	0.235986	0.813444	0.999994	1.37061	NO	NO	NO	NO
dd_Smed_v6_21141_0_2	0	11	0	0	7	0	0	10.2091	0	0	6.54259	0	2.79195	-0.646691	3.77971	-0.171095	0.864149	N/A	-1.56557	-1.56557	NO	NO	NO
dd_Smed_v6_21142_0_1	32	27	23	27	23	43	32.5002	25.0587	28.2496	28.1357	21.4971	36.6845	28.6876	0.0127255	0.435499	0.0292204	0.976689	0.999994	1.00886	NO	NO	NO	NO
dd_Smed_v6_21145_0_1	1	0	0	2	0	0	1.01563	0	0	2.08413	0	0	0.516627	1.00636	4.1194	0.244299	0.806999	N/A	2.00884	NO	NO	2.00884	NO
dd_Smed_v6_21145_0_2	0	0	0	0	0	0	0	0	0	0	0	0	0	#N/A	N/A	N/A	N/A	N/A	#N/A	#N/A	#N/A	#N/A	#N/A
dd_Smed_v6_21145_0_3	0	1	0	2	0	1	0	0.928102	0	2.08413	0	0.853128	0.644226	1.5904	3.3211	0.478877	0.632026	N/A	3.01133	NO	NO	3.01133	NO
dd_Smed_v6_21145_0_4	0	0	0	0	0	0	0	0	0	0	0	0	0	#N/A	N/A	N/A	N/A	N/A	#N/A	#N/A	#N/A	#N/A	#N/A
dd_Smed_v6_21145_0_5	0	0	0	0	0	0	0	0	0	0	0	0	0	#N/A	N/A	N/A	N/A	N/A	#N/A	#N/A	#N/A	#N/A	#N/A
dd_Smed_v6_21145_0_6	0	0	0	0	0	0	0	0	0	0	0	0	0	#N/A	N/A	N/A	N/A	N/A	#N/A	#N/A	#N/A	#N/A	#N/A
dd_Smed_v6_21145_0_7	2	0	1	0	0	0	2.03126	0	1.22824	0	0	0	0.543251	-4.96857	4.63564	-1.07182	0.283802	N/A	-31.3104	-31.3104	NO	NO	NO
dd_Smed_v6_21145_0_8	0	0	0	1	0	1	0	0	0	1.04206	0	0.853128	0.315865	4.02876	4.67433	0.861891	0.388748	N/A	16.3221	NO	NO	16.3221	NO
dd_Smed_v6_2115_0_1	1777	1878	1540	1600	2038	2268	1804.78	1742.98	1891.49	1667.3	1904.83	1934.89	1824.38	0.0191592	0.0869803	0.22027	0.825661	0.999994	1.01337	NO	NO	NO	NO
dd_Smed_v6_21153_0_1	0	0	0	1	2	4	0	0	0	1.04206	1.86931	3.41251	1.05398	5.77759	3.30492	1.74818	0.0804333	N/A	54.8564	NO	NO	54.8564	NO
dd_Smed_v6_21154_0_1	0	0	0	0	0	0	0	0	0	0	0	0	0	#N/A	N/A	N/A	N/A	N/A	#N/A	#N/A	#N/A	#N/A	#N/A
dd_Smed_v6_21154_0_2	0	0	0	4	0	0	0	0	0	4.16826	0	0	0.69471	5.15882	4.61372	1.11815	0.263504	N/A	35.7239	NO	NO	35.7239	NO
dd_Smed_v6_21154_0_3	4	6	3	0	3	2	4.06253	5.56861	3.68473	0	2.80397	1.70626	2.97101	-1.54403	1.36923	-1.12766	0.259464	N/A	-2.91607	-2.91607	NO	NO	NO
dd_Smed_v6_21156_0_1	10	10	5	3	2	3	10.1563	9.28102	6.14121	3.12619	1.86931	2.55938	5.52224	-1.77277	0.931342	-1.90346	0.0569809	0.881382	-3.41709	-3.41709	NO	NO	NO
dd_Smed_v6_21157_0_1	45	35	29	26	55	40	45.7034	32.4836	35.619	27.0937	51.4061	34.1251	37.7385	-0.0129302	0.432277	-0.0299119	0.976137	0.999994	-1.009	NO	NO	NO	NO
dd_Smed_v6_21157_0_2	0	0	2	0	0	0	0	0	2.45648	0	0	0	0.409414	-4.5381	4.6609	-0.973652	0.330229	N/A	-23.2329	-23.2329	NO	NO	NO
dd_Smed_v6_2116_0_2	314	469	187	306	385	263	318.908	435.28	229.681	318.872	359.843	224.373	314.493	-0.12618	0.309793	-0.407305	0.683784	0.999994	-1.0914	NO	NO	NO	NO
dd_Smed_v6_21160_0_1	8	12	9	10	7	10	8.12506	11.1372	11.0542	10.4206	6.54259	8.53128	9.30183	-0.252457	0.674316	-0.374389	0.708115	0.999994	-1.19123	NO	NO	NO	NO
dd_Smed_v6_21160_0_2	2	0	1	0	0	0	2.03126	0	1.22824	0	0	0	0.543251	-4.96857	4.63564	-1.07182	0.283802	N/A	-31.3104	-31.3104	NO	NO	NO
dd_Smed_v6_21165_0_1	7	14	4	10	8	7	7.10942	12.9934	4.91297	10.4206	7.47725	5.9719	8.1476	-0.0913633	0.798411	-0.114431	0.908896	0.999994	-1.06538	NO	NO	NO	NO
dd_Smed_v6_21168_0_3	4	2	3	4	3	2	4.06253	1.8562	3.68473	4.16826	2.80397	1.70626	3.04699	-0.149259	1.15614	-0.129101	0.897278	N/A	-1.109	NO	NO	NO	NO
dd_Smed_v6_21168_1_1	6	0	1	5	5	4	6.09379	0	1.22824	5.21032	4.67328	3.41251	3.43636	0.856712	1.50416	0.569564	0.568974	N/A	1.81091	NO	NO	1.81091	NO
dd_Smed_v6_21168_1_2	2	9	3	7	6	4	2.03126	8.35292	3.68473	7.29445	5.60794	3.41251	5.06397	0.190731	1.02751	0.185625	0.852739	N/A	1.14134	NO	NO	NO	NO
dd_Smed_v6_21168_1_4	6	3	3	5	6	3	6.09379	2.78431	3.68473	5.21032	5.60794	2.55938	4.32341	0.083484	1.00676	0.082923	0.933913	N/A	1.05957	NO	NO	NO	NO
dd_Smed_v6_21168_1_5	2	3	2	0	0	0	2.03126	2.78431	2.45648	0	0	0	1.21201	-6.13185	3.18983	-1.92232	0.0545661	N/A	-70.1248	-70.1248	NO	NO	NO
dd_Smed_v6_21168_1_6	0	0	0	1	0	1	0	0	0	1.04206	0	0.853128	0.315865	4.02876	4.67433	0.861891	0.388748	N/A	16.3221	NO	NO	16.3221	NO
dd_Smed_v6_21168_1_7	1	0	0	2	3	3	1.01563	0	0	2.08413	2.80397	2.55938	1.41052	2.84721	2.16255	1.3166	0.187972	N/A	7.19609	NO	NO	7.19609	NO
dd_Smed_v6_21169_0_1	14	13	7	14	10	16	14.2188	12.0653	8.59769	14.5889	9.34656	13.65	12.0779	0.0980618	0.617	0.158933	0.873722	0.999994	1.07033	NO	NO	NO	NO
dd_Smed_v6_2117_0_1	950	983	859	851	891	1130	964.85	912.324	1055.06	886.797	832.779	964.035	935.974	-0.125963	0.105881	-1.18966	0.234179	0.999994	-1.09124	NO	NO	NO	NO
dd_Smed_v6_21173_0_1	19	23	21	25	15	15	19.297	21.3463	25.7931	26.0516	14.0198	12.7969	19.8841	-0.334996	0.544428	-0.615317	0.538345	0.999994	-1.26137	NO	NO	NO	NO
dd_Smed_v6_21175_0_1	1	0	0	5	0	1	1.01563	0	0	5.21032	0	0.853128	1.17985	2.54953	3.07739	0.828472	0.407403	N/A	5.85445	NO	NO	5.85445	NO
dd_Smed_v6_21177_0_1	4	7	6	10	7	5	4.06253	6.49671	7.36945	10.4206	6.54259	4.26564	6.52626	0.23833	0.853992	0.279078	0.780185	0.999994	1.17963	NO	NO	NO	NO
dd_Smed_v6_21178_0_1	0	0	0	0	0	0	0	0	0	0	0	0	0	#N/A	N/A	N/A	N/A	N/A	#N/A	#N/A	#N/A	#N/A	#N/A
dd_Smed_v6_2118_0_1	2370	2308	1731	1999	2533	2533	2407.05	2142.06	2126.09	2083.09	2367.48	2160.97	2214.46	-0.013889	0.0880182	-0.157797	0.874617	0.999994	-1.00967	NO	NO	NO	NO
dd_Smed_v6_21180_0_1	35	47	33	34	51	55	35.5471	43.6208	40.532	35.4302	47.6675	46.922	41.6199	0.122084	0.341752	0.35723	0.720919	0.999994	1.08831	NO	NO	NO	NO
dd_Smed_v6_21183_0_1	19	24	21	20	29	33	19.297	22.2744	25.7931	20.8413	27.105	28.1532	23.9107	0.184586	0.436048	0.423317	0.672064	0.999994	1.13649	NO	NO	NO	NO
dd_Smed_v6_21185_0_1	4	11	0	0	55	17	4.06253	10.2091	0	0	51.4061	14.5032	13.3635	2.19636	1.89323	1.16011	0.246003	0.999994	4.5832	NO	NO	4.5832	NO
dd_Smed_v6_21185_0_2	5	8	15	7	1	17	5.07816	7.42481	18.4236	7.29445	0.934656	14.5032	8.94315	-0.42925	1.14422	-0.375148	0.707551	0.999994	-1.34653	NO	NO	NO	NO
dd_Smed_v6_21185_0_3	29	14	15	30	0	23	29.4533	12.9934	18.4236	31.2619	0	19.6219	18.6257	-0.260103	1.29448	-0.200933	0.840751	0.999994	-1.19756	NO	NO	NO	NO
dd_Smed_v6_21185_0_4	0	29	0	22	15	18	0	26.915	0	22.9254	14.0198	15.3563	13.2028	0.949534	1.83171	0.518386	0.604189	0.999994	1.93125	NO	NO	1.93125	NO
dd_Smed_v6_21185_0_5	16	11	8	3	21	15	16.2501	10.2091	9.82593	3.12619	19.6278	12.7969	11.9727	-0.0248626	0.856141	-0.0290404	0.976832	0.999994	-1.01738	NO	NO	NO	NO
dd_Smed_v6_2119_0_1	1044	1106	933	880	1242	1349	1060.32	1026.48	1145.95	917.017	1160.84	1150.87	1076.91	-0.000287744	0.126674	-0.00227154	0.998188	0.999994	-1.0002	NO	NO	NO	NO
dd_Smed_v6_21190_0_1	13	28	18	20	19	15	13.2032	25.9868	22.1084	20.8413	17.7585	12.7969	18.7825	-0.260538	0.554882	-0.469537	0.638686	0.999994	-1.19793	NO	NO	NO	NO
dd_Smed_v6_21191_0_1	4	8	8	5	4	12	4.06253	7.42481	9.82593	5.21032	3.73862	10.2375	6.74996	-0.133817	0.894783	-0.149552	0.881118	0.999994	-1.09719	NO	NO	NO	NO
dd_Smed_v6_21193_0_1	0	0	0	0	0	0	0	0	0	0	0	0	0	#N/A	N/A	N/A	N/A	N/A	#N/A	#N/A	#N/A	#N/A	#N/A
dd_Smed_v6_21196_0_1	45	70	53	64	72	65	45.7034	64.9671	65.0968	66.6921	67.2952	55.4533	60.868	0.107765	0.307443	0.350519	0.725949	0.999994	1.07756	NO	NO	NO	NO
dd_Smed_v6_21197_0_1	1	0	0	0	1	2	1.01563	0	0	0	0.934656	1.70626	0.609424	1.37552	3.3307	0.412983	0.679619	N/A	2.59462	NO	NO	2.59462	NO
dd_Smed_v6_212_0_1	5926	6704	4999	5281	6184	7875	6018.64	6221.99	6139.98	5503.14	5779.91	6718.38	6063.67	-0.0298041	0.0858617	-0.347118	0.728503	0.999994	-1.02087	NO	NO	NO	NO
dd_Smed_v6_21200_0_1	1	3	0	1	2	4	1.01563	2.78431	0	1.04206	1.86931	3.41251	1.6873	0.698271	1.73047	0.403515	0.68657	N/A	1.62256	NO	NO	1.62256	NO
dd_Smed_v6_21204_0_1	2	0	0	0	0	3	2.03126	0	0	0	0	2.55938	0.765108	0.339685	3.96364	0.0857001	0.931705	N/A	1.26548	NO	NO	NO	NO
dd_Smed_v6_21204_0_2	6	0	0	9	0	0	6.09379	0	0	9.37858	0	0	2.57873	0.614826	3.80071	0.161766	0.87149	N/A	1.53137	NO	NO	1.53137	NO
dd_Smed_v6_21204_0_3	0	2	5	0	0	0	0	1.8562	6.14121	0	0	0	1.3329	-6.25953	3.93588	-1.59037	0.11175	N/A	-76.6135	-76.6135	NO	NO	NO
dd_Smed_v6_21204_0_4	0	2	0	0	8	8	0	1.8562	0	0	7.47725	6.82502	2.69308	2.89577	2.52349	1.14753	0.251164	N/A	7.44241	NO	NO	7.44241	NO
dd_Smed_v6_21207_0_1	98	88	85	103	123	94	99.5319	81.673	104.401	107.333	114.963	80.194	98.0158	0.0837839	0.26892	0.311557	0.755377	0.999994	1.05979	NO	NO	NO	NO
dd_Smed_v6_2121_0_1	633	697	517	628	626	732	642.895	646.887	635.001	654.417	585.095	624.49	631.464	-0.0472975	0.0922591	-0.512659	0.60819	0.999994	-1.03333	NO	NO	NO	NO
dd_Smed_v6_2121_1_1	633	761	582	664	939	1031	642.895	706.285	714.837	691.931	877.642	879.575	752.194	0.248123	0.136747	1.81448	0.0696045	0.934164	1.18766	NO	NO	NO	NO
dd_Smed_v6_2121_1_2	895	896	580	813	960	946	908.991	831.579	712.38	847.199	897.27	807.059	834.08	0.0551678	0.124673	0.4425	0.658128	0.999994	1.03898	NO	NO	NO	NO
dd_Smed_v6_21212_0_1	11	7	5	12	8	4	11.172	6.49671	6.14121	12.5048	7.47725	3.41251	7.8674	-0.0415818	0.866705	-0.0479769	0.961735	0.999994	-1.02924	NO	NO	NO	NO
dd_Smed_v6_21217_0_1	2	17	6	14	10	7	2.03126	15.7777	7.36945	14.5889	9.34656	5.9719	9.18097	0.234065	0.98166	0.238438	0.811541	0.999994	1.17614	NO	NO	NO	NO
dd_Smed_v6_21217_0_10	0	0	0	0	0	0	0	0	0	0	0	0	0	#N/A	N/A	N/A	N/A	N/A	#N/A	#N/A	#N/A	#N/A	#N/A
dd_Smed_v6_21217_0_6	0	1	2	1	1	0	0	0.928102	2.45648	1.04206	0.934656	0	0.893551	-0.771748	2.47122	-0.312294	0.754817	N/A	-1.70734	-1.70734	NO	NO	NO
dd_Smed_v6_21217_0_8	0	0	0	0	1	0	0	0	0	0	0.934656	0	0.155776	3.01414	4.78601	0.62978	0.528838	N/A	8.07877	NO	NO	8.07877	NO
dd_Smed_v6_2122_0_1	1746	2235	1517	1856	1884	2274	1773.29	2074.31	1863.24	1934.07	1760.89	1940.01	1890.97	-0.0198404	0.0907486	-0.21863	0.826938	0.999994	-1.01385	NO	NO	NO	NO
dd_Smed_v6_21221_0_1	0	3	0	3	0	0	0	2.78431	0	3.12619	0	0	0.985083	0.136695	3.90999	0.0349605	0.972111	N/A	1.09938	NO	NO	NO	NO
dd_Smed_v6_21225_0_1	59	69	42	63	82	69	59.9223	64.039	51.5862	65.6501	76.6418	58.8658	62.7842	0.190992	0.284825	0.670559	0.502502	0.999994	1.14155	NO	NO	NO	NO
dd_Smed_v6_21227_0_1	25	18	18	10	14	21	25.3908	16.7058	22.1084	10.4206	13.0852	17.9157	17.6044	-0.621316	0.539531	-1.15159	0.249491	0.999994	-1.53828	-1.53828	NO	NO	NO
dd_Smed_v6_21228_0_1	5	4	3	7	5	3	5.07816	3.71241	3.68473	7.29445	4.67328	2.55938	4.5004	0.203718	0.985833	0.206645	0.836287	N/A	1.15166	NO	NO	NO	NO
dd_Smed_v6_2123_0_1	542	594	467	549	664	649	550.473	551.292	573.589	572.094	620.612	553.68	570.29	0.060444	0.0988511	0.611465	0.540892	0.999994	1.04279	NO	NO	NO	NO
dd_Smed_v6_2123_0_2	833	877	719	866	878	1106	846.022	813.945	883.106	902.428	820.628	943.559	868.281	0.0697767	0.0953861	0.731519	0.464462	0.999994	1.04955	NO	NO	NO	NO
dd_Smed_v6_21235_0_1	1	0	0	0	0	1	1.01563	0	0	0	0	0.853128	0.31146	-0.230366	4.27327	-0.0539086	0.957008	N/A	-1.17313	NO	NO	NO	NO
dd_Smed_v6_21237_0_1	23	18	11	18	19	32	23.3595	16.7058	13.5107	18.7572	17.7585	27.3001	19.5653	0.250849	0.52587	0.477018	0.63335	0.999994	1.18991	NO	NO	NO	NO
dd_Smed_v6_21239_0_1	3	1	0	0	0	0	3.0469	0.928102	0	0	0	0	0.6625	-5.2664	4.45642	-1.18176	0.237303	N/A	-38.4897	-38.4897	NO	NO	NO
dd_Smed_v6_2124_0_1	2068	2060	1637	1908	2115	2412	2100.33	1911.89	2010.63	1988.26	1976.8	2057.74	2007.61	0.000628126	0.0631987	0.0099389	0.99207	0.999994	1.00044	NO	NO	NO	NO
dd_Smed_v6_21241_0_1	2	2	2	6	3	6	2.03126	1.8562	2.45648	6.25239	2.80397	5.11877	3.41985	1.16581	1.1209	1.04006	0.29831	N/A	2.24359	NO	NO	2.24359	NO
dd_Smed_v6_21242_0_1	11	27	17	24	15	15	11.172	25.0587	20.8801	25.0096	14.0198	12.7969	18.1562	-0.147781	0.621407	-0.237816	0.812023	0.999994	-1.10786	NO	NO	NO	NO
dd_Smed_v6_21243_0_1	2	1	1	4	0	3	2.03126	0.928102	1.22824	4.16826	0	2.55938	1.81921	0.67663	1.75848	0.384781	0.7004	N/A	1.5984	NO	NO	1.5984	NO
dd_Smed_v6_21243_0_2	1	1	1	1	3	3	1.01563	0.928102	1.22824	1.04206	2.80397	2.55938	1.59623	1.03468	1.5495	0.667751	0.504293	N/A	2.04866	NO	NO	2.04866	NO
dd_Smed_v6_21243_0_3	0	2	2	0	3	1	0	1.8562	2.45648	0	2.80397	0.853128	1.3283	-0.218035	2.24634	-0.0970621	0.922677	N/A	-1.16315	NO	NO	NO	NO
dd_Smed_v6_21244_0_1	6	6	5	5	6	7	6.09379	5.56861	6.14121	5.21032	5.60794	5.9719	5.76563	-0.0800051	0.807558	-0.0990703	0.921082	0.999994	-1.05702	NO	NO	NO	NO
dd_Smed_v6_21245_0_1	0	0	0	0	0	0	0	0	0	0	0	0	0	#N/A	N/A	N/A	N/A	N/A	#N/A	#N/A	#N/A	#N/A	#N/A
dd_Smed_v6_21246_0_1	8	13	9	13	11	9	8.12506	12.0653	11.0542	13.5468	10.2812	7.67815	10.4585	0.00376198	0.657459	0.00572199	0.995435	0.999994	1.00261	NO	NO	NO	NO
dd_Smed_v6_21247_0_1	1	4	1	3	2	1	1.01563	3.71241	1.22824	3.12619	1.86931	0.853128	1.96749	-0.0676462	1.47623	-0.0458236	0.963451	N/A	-1.04801	NO	NO	NO	NO
dd_Smed_v6_21248_0_1	5	23	0	27	5	24	5.07816	21.3463	0	28.1357	4.67328	20.4751	13.2848	0.998195	1.39453	0.715793	0.474119	0.999994	1.9975	NO	NO	1.9975	NO
dd_Smed_v6_21248_0_2	15	24	24	48	39	29	15.2345	22.2744	29.4778	50.0191	36.4516	24.7407	29.6997	0.733797	0.516771	1.41997	0.155618	0.999994	1.66301	NO	NO	1.66301	NO
dd_Smed_v6_21248_0_3	20	8	18	1	9	0	20.3126	7.42481	22.1084	1.04206	8.4119	0	9.8833	-2.39701	1.37074	-1.74869	0.0803441	0.994942	-5.26711	-5.26711	NO	NO	NO
dd_Smed_v6_2125_0_1	1001	1173	844	906	1069	1216	1016.65	1088.66	1036.64	944.111	999.147	1037.4	1020.43	-0.0756452	0.079705	-0.949064	0.342588	0.999994	-1.05383	NO	NO	NO	NO
dd_Smed_v6_21252_0_1	0	23	0	12	0	9	0	21.3463	0	12.5048	0	7.67815	6.92154	-0.0872295	2.62864	-0.0331843	0.973528	0.999994	-1.06233	NO	NO	NO	NO
dd_Smed_v6_21252_0_2	14	0	18	0	9	10	14.2188	0	22.1084	0	8.4119	8.53128	8.8784	-1.09132	1.88328	-0.579477	0.562267	0.999994	-2.13069	-2.13069	NO	NO	NO
dd_Smed_v6_21252_0_5	6	2	3	4	0	2	6.09379	1.8562	3.68473	4.16826	0	1.70626	2.91821	-1.0012	1.51774	-0.659668	0.509467	N/A	-2.00167	-2.00167	NO	NO	NO
dd_Smed_v6_21253_0_1	1	2	3	14	8	4	1.01563	1.8562	3.68473	14.5889	7.47725	3.41251	5.3392	1.97897	1.15554	1.71259	0.0867887	N/A	3.94211	NO	NO	3.94211	NO
dd_Smed_v6_21253_0_2	0	4	0	2	1	2	0	3.71241	0	2.08413	0.934656	1.70626	1.40624	0.306312	2.22694	0.137548	0.890597	N/A	1.23654	NO	NO	NO	NO
dd_Smed_v6_21258_0_1	38	38	31	44	42	54	38.594	35.2679	38.0755	45.8508	39.2556	46.0689	40.5188	0.23023	0.323489	0.711708	0.476646	0.999994	1.17302	NO	NO	NO	NO
dd_Smed_v6_21259_0_1	64	61	54	71	90	90	65.0005	56.6142	66.3251	73.9866	84.119	76.7815	70.4711	0.325604	0.25236	1.29024	0.196969	0.999994	1.25319	NO	NO	NO	NO
dd_Smed_v6_2126_0_1	1198	1250	1011	1058	1169	1491	1216.73	1160.13	1241.75	1102.5	1092.61	1272.01	1180.96	-0.0602704	0.0953544	-0.632067	0.527343	0.999994	-1.04266	NO	NO	NO	NO
dd_Smed_v6_21263_0_1	13	8	5	8	9	13	13.2032	7.42481	6.14121	8.33652	8.4119	11.0907	9.10139	0.0535841	0.721605	0.0742568	0.940806	0.999994	1.03784	NO	NO	NO	NO
dd_Smed_v6_2127_0_1	895	1065	787	902	908	1106	908.991	988.428	966.626	939.942	848.668	943.559	932.702	-0.0680953	0.0891665	-0.763687	0.445054	0.999994	-1.04833	NO	NO	NO	NO
dd_Smed_v6_21270_0_1	10	12	15	21	4	19	10.1563	11.1372	18.4236	21.8834	3.73862	16.2094	13.5914	0.0784222	0.838409	0.093537	0.925477	0.999994	1.05586	NO	NO	NO	NO
dd_Smed_v6_21274_0_1	40	65	40	54	51	56	40.6253	60.3266	49.1297	56.2715	47.6675	47.7752	50.2993	0.0108004	0.327358	0.0329925	0.973681	0.999994	1.00751	NO	NO	NO	NO
dd_Smed_v6_21278_0_1	23	37	27	38	32	28	23.3595	34.3398	33.1625	39.5985	29.909	23.8876	30.7095	0.0349929	0.436491	0.0801687	0.936103	0.999994	1.02455	NO	NO	NO	NO
dd_Smed_v6_21280_0_1	32	32	24	24	27	53	32.5002	29.6993	29.4778	25.0096	25.2357	45.2158	31.1897	0.0638593	0.450606	0.141719	0.887302	0.999994	1.04526	NO	NO	NO	NO
dd_Smed_v6_21283_0_1	13	9	7	5	8	14	13.2032	8.35292	8.59769	5.21032	7.47725	11.9438	9.13086	-0.282546	0.740962	-0.381323	0.702963	0.999994	-1.21634	NO	NO	NO	NO
dd_Smed_v6_21285_0_1	73	64	54	44	52	59	74.1411	59.3985	66.3251	45.8508	48.6021	50.3345	57.442	-0.462407	0.280809	-1.64669	0.0996213	0.999994	-1.37784	NO	NO	NO	NO
dd_Smed_v6_21288_0_1	1	3	1	3	4	1	1.01563	2.78431	1.22824	3.12619	3.73862	0.853128	2.12435	0.587228	1.43831	0.408278	0.68307	N/A	1.50236	NO	NO	1.50236	NO
dd_Smed_v6_2129_0_1	1152	1212	940	1259	1282	1375	1170.01	1124.86	1154.55	1311.96	1198.23	1173.05	1188.78	0.0939007	0.0784339	1.1972	0.23123	0.999994	1.06725	NO	NO	NO	NO
dd_Smed_v6_2129_0_2	775	852	581	536	924	893	787.115	790.743	713.609	558.547	863.622	761.843	745.913	-0.068952	0.18454	-0.373643	0.70867	0.999994	-1.04895	NO	NO	NO	NO
dd_Smed_v6_21295_0_1	77	88	79	82	99	133	78.2037	81.673	97.0311	85.4493	92.5309	113.466	91.3923	0.188592	0.254522	0.740966	0.458714	0.999994	1.13965	NO	NO	NO	NO
dd_Smed_v6_21296_0_1	9	14	8	9	9	21	9.14069	12.9934	9.82593	9.37858	8.4119	17.9157	11.2777	0.163136	0.683991	0.238506	0.811488	0.999994	1.11972	NO	NO	NO	NO
dd_Smed_v6_21299_0_1	0	34	6	0	5	0	0	31.5555	7.36945	0	4.67328	0	7.26636	-3.05856	2.46087	-1.24288	0.213913	0.999994	-8.33139	-8.33139	NO	NO	NO
dd_Smed_v6_21299_0_2	0	0	0	0	0	8	0	0	0	0	0	6.82502	1.1375	5.88533	4.59336	1.28127	0.200099	N/A	59.1099	NO	NO	59.1099	NO
dd_Smed_v6_21299_0_3	0	0	21	31	42	0	0	0	25.7931	32.304	39.2556	0	16.2254	1.47783	2.52809	0.584564	0.558841	0.999994	2.78529	NO	NO	2.78529	NO
dd_Smed_v6_21299_0_4	33	0	0	0	0	24	33.5159	0	0	0	0	20.4751	8.99849	-0.709383	3.47423	-0.204184	0.838209	0.999994	-1.6351	-1.6351	NO	NO	NO
dd_Smed_v6_213_0_1	1293	1606	1491	1291	1633	1852	1313.21	1490.53	1831.31	1345.31	1526.29	1579.99	1514.44	-0.0571207	0.148275	-0.385236	0.700063	0.999994	-1.04039	NO	NO	NO	NO
dd_Smed_v6_213_0_2	7714	8259	6788	6141	6477	7085	7834.59	7665.19	8337.31	6399.32	6053.77	6044.41	7055.76	-0.365688	0.0529945	-6.90049	5.18221e-12	6.68879e-09	-1.2885	NO	NO	NO	NO
dd_Smed_v6_2130_0_1	30	71	45	42	89	56	30.469	65.8952	55.2709	43.7667	83.1844	47.7752	54.3936	0.204654	0.481387	0.425134	0.670739	0.999994	1.15241	NO	NO	NO	NO
dd_Smed_v6_2130_0_2	41	0	4	35	0	21	41.6409	0	4.91297	36.4723	0	17.9157	16.8236	0.222836	2.04169	0.109143	0.913089	0.999994	1.16703	NO	NO	NO	NO
dd_Smed_v6_2130_0_3	92	83	51	95	51	157	93.4382	77.0324	62.6403	98.9961	47.6675	133.941	85.6193	0.266917	0.460233	0.579961	0.561941	0.999994	1.20323	NO	NO	NO	NO
dd_Smed_v6_2130_0_4	0	42	12	4	26	1	0	38.9803	14.7389	4.16826	24.3011	0.853128	13.8403	-0.875513	1.72216	-0.50838	0.611187	0.999994	-1.83466	-1.83466	NO	NO	NO
dd_Smed_v6_21300_0_1	8	18	11	12	13	9	8.12506	16.7058	13.5107	12.5048	12.1505	7.67815	11.7792	-0.253616	0.66092	-0.383732	0.701177	0.999994	-1.19219	NO	NO	NO	NO
dd_Smed_v6_21300_0_2	1	1	1	0	0	0	1.01563	0.928102	1.22824	0	0	0	0.528663	-4.93007	3.65289	-1.34963	0.177133	N/A	-30.4859	-30.4859	NO	NO	NO
dd_Smed_v6_21300_0_5	0	0	0	1	0	1	0	0	0	1.04206	0	0.853128	0.315865	4.02876	4.67433	0.861891	0.388748	N/A	16.3221	NO	NO	16.3221	NO
dd_Smed_v6_21300_0_9	0	6	8	2	6	3	0	5.56861	9.82593	2.08413	5.60794	2.55938	4.27433	-0.573642	1.48596	-0.386041	0.699467	N/A	-1.48828	-1.48828	NO	NO	NO
dd_Smed_v6_21301_0_1	2	1	0	3	4	1	2.03126	0.928102	0	3.12619	3.73862	0.853128	1.77955	1.33781	1.72749	0.774428	0.438677	N/A	2.52768	NO	NO	2.52768	NO
dd_Smed_v6_21304_0_1	9	31	14	23	17	22	9.14069	28.7712	17.1954	23.9675	15.8892	18.7688	18.9554	0.0812782	0.635622	0.127872	0.89825	0.999994	1.05795	NO	NO	NO	NO
dd_Smed_v6_21305_0_1	0	0	0	0	0	0	0	0	0	0	0	0	0	#N/A	N/A	N/A	N/A	N/A	#N/A	#N/A	#N/A	#N/A	#N/A
dd_Smed_v6_21305_0_2	109	82	89	102	135	155	110.704	76.1043	109.314	106.291	126.179	132.235	110.138	0.306305	0.263124	1.16411	0.24438	0.999994	1.23654	NO	NO	NO	NO
dd_Smed_v6_21305_0_3	14	0	0	5	12	11	14.2188	0	0	5.21032	11.2159	9.38441	6.67158	0.856545	1.87724	0.456278	0.64819	0.999994	1.8107	NO	NO	1.8107	NO
dd_Smed_v6_21305_0_4	3	12	8	7	1	0	3.0469	11.1372	9.82593	7.29445	0.934656	0	5.37319	-1.57024	1.52882	-1.02709	0.304378	N/A	-2.96954	-2.96954	NO	NO	NO
dd_Smed_v6_21308_0_1	0	0	0	3	0	0	0	0	0	3.12619	0	0	0.521032	4.7408	4.63094	1.02372	0.305966	N/A	26.7377	NO	NO	26.7377	NO
dd_Smed_v6_21308_0_2	6	11	5	0	6	3	6.09379	10.2091	6.14121	0	5.60794	2.55938	5.10191	-1.44864	1.24849	-1.16031	0.245923	N/A	-2.7295	-2.7295	NO	NO	NO
dd_Smed_v6_21308_0_3	10	9	5	2	10	5	10.1563	8.35292	6.14121	2.08413	9.34656	4.26564	6.72446	-0.649744	0.923437	-0.703614	0.481673	0.999994	-1.56889	-1.56889	NO	NO	NO
dd_Smed_v6_21308_0_4	5	0	3	6	2	3	5.07816	0	3.68473	6.25239	1.86931	2.55938	3.24066	0.291013	1.51357	0.192269	0.847531	N/A	1.2235	NO	NO	NO	NO
dd_Smed_v6_21308_0_5	0	6	0	0	4	0	0	5.56861	0	0	3.73862	0	1.55121	-0.58333	3.84606	-0.15167	0.879447	N/A	-1.4983	-1.4983	NO	NO	NO
dd_Smed_v6_21309_0_1	22	22	10	43	6	2	22.3439	20.4182	12.2824	44.8088	5.60794	1.70626	17.8613	-0.0875655	1.17589	-0.0744677	0.940638	0.999994	-1.06258	NO	NO	NO	NO
dd_Smed_v6_21309_0_2	5	0	3	12	7	3	5.07816	0	3.68473	12.5048	6.54259	2.55938	5.06161	1.31106	1.39772	0.937999	0.348245	N/A	2.48124	NO	NO	2.48124	NO
dd_Smed_v6_2131_0_1	2406	2698	2083	2645	2750	3097	2443.61	2504.02	2558.43	2756.26	2570.3	2642.14	2579.13	0.0863172	0.0542792	1.59024	0.11178	0.999994	1.06166	NO	NO	NO	NO
dd_Smed_v6_2131_0_2	471	495	425	348	522	577	478.363	459.41	522.003	362.639	487.89	492.255	467.093	-0.118048	0.168396	-0.701012	0.483295	0.999994	-1.08527	NO	NO	NO	NO
dd_Smed_v6_21310_0_1	12	6	11	3	10	3	12.1876	5.56861	13.5107	3.12619	9.34656	2.55938	7.7165	-1.04874	0.94192	-1.11341	0.265533	0.999994	-2.06872	-2.06872	NO	NO	NO
dd_Smed_v6_21310_0_2	4	6	5	2	5	2	4.06253	5.56861	6.14121	2.08413	4.67328	1.70626	4.03934	-0.895646	1.04668	-0.855703	0.392162	N/A	-1.86044	-1.86044	NO	NO	NO
dd_Smed_v6_21313_0_1	11	5	9	5	8	5	11.172	4.64051	11.0542	5.21032	7.47725	4.26564	7.30331	-0.655769	0.83231	-0.78789	0.430761	0.999994	-1.57546	-1.57546	NO	NO	NO
dd_Smed_v6_21317_0_1	3	1	0	3	3	2	3.0469	0.928102	0	3.12619	2.80397	1.70626	1.93524	0.906554	1.61497	0.561345	0.574562	N/A	1.87456	NO	NO	1.87456	NO
dd_Smed_v6_21318_0_1	0	0	0	0	0	0	0	0	0	0	0	0	0	#N/A	N/A	N/A	N/A	N/A	#N/A	#N/A	#N/A	#N/A	#N/A
dd_Smed_v6_21319_0_1	22	28	32	26	34	31	22.3439	25.9868	39.3037	27.0937	31.7783	26.447	28.8256	-0.0290353	0.436605	-0.0665025	0.946978	0.999994	-1.02033	NO	NO	NO	NO
dd_Smed_v6_2132_0_1	879	905	648	765	972	1081	892.741	839.932	795.901	797.179	908.486	922.231	859.412	0.0557569	0.103924	0.536515	0.591603	0.999994	1.0394	NO	NO	NO	NO
dd_Smed_v6_21321_0_1	22	35	16	45	22	31	22.3439	32.4836	19.6519	46.8929	20.5624	26.447	28.0636	0.323033	0.540038	0.598168	0.549728	0.999994	1.25096	NO	NO	NO	NO
dd_Smed_v6_21321_0_2	0	0	0	0	0	0	0	0	0	0	0	0	0	#N/A	N/A	N/A	N/A	N/A	#N/A	#N/A	#N/A	#N/A	#N/A
dd_Smed_v6_21323_0_1	12	10	9	8	5	8	12.1876	9.28102	11.0542	8.33652	4.67328	6.82502	8.72627	-0.715795	0.703907	-1.01689	0.309207	0.999994	-1.64239	-1.64239	NO	NO	NO
dd_Smed_v6_21326_0_1	0	0	0	0	0	0	0	0	0	0	0	0	0	#N/A	N/A	N/A	N/A	N/A	#N/A	#N/A	#N/A	#N/A	#N/A
dd_Smed_v6_2133_0_1	1722	1654	1322	1425	1795	2006	1748.92	1535.08	1623.74	1484.94	1677.71	1711.37	1630.29	-0.00913926	0.0944785	-0.0967337	0.922938	0.999994	-1.00635	NO	NO	NO	NO
dd_Smed_v6_21331_0_1	42	50	30	50	72	69	42.6565	46.4051	36.8473	52.1032	67.2952	58.8658	50.6955	0.497835	0.311037	1.60057	0.109473	0.999994	1.41209	NO	NO	1.41209	NO
dd_Smed_v6_21331_0_3	19	36	13	29	26	29	19.297	33.4117	15.9671	30.2199	24.3011	24.7407	24.6562	0.193191	0.503278	0.383866	0.701078	0.999994	1.14329	NO	NO	NO	NO
dd_Smed_v6_21332_0_1	0	1	0	0	0	0	0	0.928102	0	0	0	0	0.154684	-3.20437	4.80681	-0.666631	0.505008	N/A	-9.21747	-9.21747	NO	NO	NO
dd_Smed_v6_21334_0_1	2	6	0	3	9	3	2.03126	5.56861	0	3.12619	8.4119	2.55938	3.61623	0.856031	1.45971	0.586437	0.557582	N/A	1.81005	NO	NO	1.81005	NO
dd_Smed_v6_21338_0_1	9	7	7	10	14	10	9.14069	6.49671	8.59769	10.4206	13.0852	8.53128	9.3787	0.405876	0.675227	0.601095	0.547776	0.999994	1.32489	NO	NO	NO	NO
dd_Smed_v6_2134_0_1	1607	1665	1402	1437	1646	2008	1632.12	1545.29	1722	1497.45	1538.44	1713.08	1608.06	-0.0434644	0.088249	-0.49252	0.622352	0.999994	-1.03059	NO	NO	NO	NO
dd_Smed_v6_21342_0_1	0	0	0	0	0	0	0	0	0	0	0	0	0	#N/A	N/A	N/A	N/A	N/A	#N/A	#N/A	#N/A	#N/A	#N/A
dd_Smed_v6_21342_0_2	0	0	0	0	0	4	0	0	0	0	0	3.41251	0.568752	4.89035	4.62421	1.05756	0.290258	N/A	29.6581	NO	NO	29.6581	NO
dd_Smed_v6_21342_0_3	11	0	0	0	0	0	11.172	0	0	0	0	0	1.86199	-6.75194	4.5836	-1.47306	0.140734	N/A	-107.78	-107.78	NO	NO	NO
dd_Smed_v6_21342_0_4	0	13	8	12	13	4	0	12.0653	9.82593	12.5048	12.1505	3.41251	8.32651	0.355761	1.34989	0.263548	0.792128	0.999994	1.27966	NO	NO	NO	NO
dd_Smed_v6_21342_0_5	0	0	0	0	0	0	0	0	0	0	0	0	0	#N/A	N/A	N/A	N/A	N/A	#N/A	#N/A	#N/A	#N/A	#N/A
dd_Smed_v6_21342_0_6	0	0	0	0	0	0	0	0	0	0	0	0	0	#N/A	N/A	N/A	N/A	N/A	#N/A	#N/A	#N/A	#N/A	#N/A
dd_Smed_v6_21343_0_2	0	11	0	0	0	0	0	10.2091	0	0	0	0	1.70152	-6.62565	4.58556	-1.44489	0.148488	N/A	-98.7461	-98.7461	NO	NO	NO
dd_Smed_v6_21343_0_3	0	0	0	0	9	8	0	0	0	0	8.4119	6.82502	2.53949	7.04156	3.57188	1.97139	0.0486796	N/A	131.741	NO	NO	131.741	NO
dd_Smed_v6_21343_0_4	0	0	0	0	0	0	0	0	0	0	0	0	0	#N/A	N/A	N/A	N/A	N/A	#N/A	#N/A	#N/A	#N/A	#N/A
dd_Smed_v6_21343_0_5	3	0	7	9	2	0	3.0469	0	8.59769	9.37858	1.86931	0	3.81541	-0.0464035	2.11774	-0.0219119	0.982518	N/A	-1.03269	NO	NO	NO	NO
dd_Smed_v6_21343_0_7	0	0	0	0	2	2	0	0	0	0	1.86931	1.70626	0.595928	4.95295	4.4966	1.10149	0.270685	N/A	30.9731	NO	NO	30.9731	NO
dd_Smed_v6_21343_0_9	0	2	0	1	0	0	0	1.8562	0	1.04206	0	0	0.483045	-0.890997	4.11856	-0.216337	0.828725	N/A	-1.85446	-1.85446	NO	NO	NO
dd_Smed_v6_21345_0_1	9	16	6	18	8	9	9.14069	14.8496	7.36945	18.7572	7.47725	7.67815	10.8787	0.0926915	0.770053	0.12037	0.90419	0.999994	1.06636	NO	NO	NO	NO
dd_Smed_v6_21347_0_1	76	54	79	59	87	88	77.188	50.1175	97.0311	61.4818	81.3151	75.0753	73.7015	-0.0344347	0.358142	-0.0961482	0.923403	0.999994	-1.02416	NO	NO	NO	NO
dd_Smed_v6_21348_0_1	9	3	12	10	12	9	9.14069	2.78431	14.7389	10.4206	11.2159	7.67815	9.32976	0.15468	0.855569	0.180792	0.856531	0.999994	1.11317	NO	NO	NO	NO
dd_Smed_v6_21349_0_1	14	10	14	29	10	11	14.2188	9.28102	17.1954	30.2199	9.34656	9.38441	14.941	0.264406	0.771195	0.342852	0.73171	0.999994	1.20114	NO	NO	NO	NO
dd_Smed_v6_2135_0_1	1152	1131	904	1034	1127	1278	1170.01	1049.68	1110.33	1077.49	1053.36	1090.3	1091.86	-0.0473614	0.0772393	-0.613178	0.539758	0.999994	-1.03337	NO	NO	NO	NO
dd_Smed_v6_21355_0_1	9	29	13	23	9	5	9.14069	26.915	15.9671	23.9675	8.4119	4.26564	14.778	-0.519259	0.896621	-0.579128	0.562503	0.999994	-1.43322	-1.43322	NO	NO	NO
dd_Smed_v6_21356_0_1	29	31	18	31	34	38	29.4533	28.7712	22.1084	32.304	31.7783	32.4189	29.4723	0.257752	0.38251	0.673843	0.500411	0.999994	1.19561	NO	NO	NO	NO
dd_Smed_v6_21357_0_1	29	31	27	41	26	26	29.4533	28.7712	33.1625	42.7247	24.3011	22.1813	30.099	-0.0396608	0.460419	-0.0861406	0.931355	0.999994	-1.02787	NO	NO	NO	NO
dd_Smed_v6_2136_1_1	28	15	18	27	43	16	28.4377	13.9215	22.1084	28.1357	40.1902	13.65	24.4073	0.346693	0.627972	0.552083	0.580891	0.999994	1.27164	NO	NO	NO	NO
dd_Smed_v6_2136_1_2	57	71	54	40	48	80	57.891	65.8952	66.3251	41.6826	44.8635	68.2502	57.4846	-0.290762	0.341251	-0.85205	0.394187	0.999994	-1.22329	NO	NO	NO	NO
dd_Smed_v6_21362_0_1	1	2	1	1	1	0	1.01563	1.8562	1.22824	1.04206	0.934656	0	1.0128	-1.09401	1.99655	-0.547948	0.583728	N/A	-2.13466	-2.13466	NO	NO	NO
dd_Smed_v6_21364_0_1	6	14	8	5	6	6	6.09379	12.9934	9.82593	5.21032	5.60794	5.11877	7.47503	-0.862956	0.781154	-1.10472	0.269281	0.999994	-1.81876	-1.81876	NO	NO	NO
dd_Smed_v6_21364_0_2	2	12	8	9	7	9	2.03126	11.1372	9.82593	9.37858	6.54259	7.67815	7.76562	0.0369226	0.908213	0.0406541	0.967572	0.999994	1.02592	NO	NO	NO	NO
dd_Smed_v6_21364_0_3	6	9	13	12	8	2	6.09379	8.35292	15.9671	12.5048	7.47725	1.70626	8.68369	-0.491598	0.988729	-0.497202	0.619047	0.999994	-1.406	-1.406	NO	NO	NO
dd_Smed_v6_21364_0_4	0	5	0	0	8	13	0	4.64051	0	0	7.47725	11.0907	3.86807	1.97915	2.51621	0.78656	0.431539	N/A	3.94262	NO	NO	3.94262	NO
dd_Smed_v6_21367_0_1	0	5	0	0	0	0	0	4.64051	0	0	0	0	0.773418	-5.49405	4.61333	-1.19091	0.23369	N/A	-45.0687	-45.0687	NO	NO	NO
dd_Smed_v6_21368_0_1	2	6	8	17	7	7	2.03126	5.56861	9.82593	17.7151	6.54259	5.9719	7.94257	0.802902	0.985866	0.814413	0.415408	0.999994	1.74461	NO	NO	1.74461	NO
dd_Smed_v6_21368_0_2	23	17	14	7	11	21	23.3595	15.7777	17.1954	7.29445	10.2812	17.9157	15.304	-0.655458	0.627451	-1.04464	0.296191	0.999994	-1.57512	-1.57512	NO	NO	NO
dd_Smed_v6_2137_0_1	544	568	449	527	480	599	552.504	527.162	551.481	549.168	448.635	511.024	523.329	-0.112743	0.120909	-0.932466	0.351096	0.999994	-1.08128	NO	NO	NO	NO
dd_Smed_v6_21373_0_1	9	16	12	10	14	13	9.14069	14.8496	14.7389	10.4206	13.0852	11.0907	12.221	-0.159538	0.601353	-0.265299	0.790779	0.999994	-1.11693	NO	NO	NO	NO
dd_Smed_v6_21375_0_1	7	4	7	6	5	8	7.10942	3.71241	8.59769	6.25239	4.67328	6.82502	6.19504	-0.112948	0.843331	-0.133931	0.893457	0.999994	-1.08144	NO	NO	NO	NO
dd_Smed_v6_21377_0_1	5	3	6	2	4	6	5.07816	2.78431	7.36945	2.08413	3.73862	5.11877	4.36224	-0.446615	1.02546	-0.435526	0.663181	N/A	-1.36284	NO	NO	NO	NO
dd_Smed_v6_21377_0_2	3	2	1	4	0	0	3.0469	1.8562	1.22824	4.16826	0	0	1.7166	-0.591106	2.20411	-0.268184	0.788558	N/A	-1.5064	-1.5064	NO	NO	NO
dd_Smed_v6_21379_0_3	5	7	5	4	7	4	5.07816	6.49671	6.14121	4.16826	6.54259	3.41251	5.30657	-0.329198	0.876435	-0.375611	0.707206	N/A	-1.25632	NO	NO	NO	NO
dd_Smed_v6_2138_0_1	99	119	84	107	63	72	100.548	110.444	103.172	111.501	58.8833	61.4252	90.9956	-0.443475	0.349823	-1.26771	0.204901	0.999994	-1.35988	NO	NO	NO	NO
dd_Smed_v6_2138_0_2	53	89	56	97	80	74	53.8285	82.6011	68.7815	101.08	74.7725	63.1315	74.0326	0.214986	0.340633	0.631136	0.527951	0.999994	1.16069	NO	NO	NO	NO
dd_Smed_v6_2138_0_3	107	153	78	127	105	110	108.673	142	95.8029	132.342	98.1389	93.8441	111.8	-0.101873	0.286106	-0.356068	0.72179	0.999994	-1.07317	NO	NO	NO	NO
dd_Smed_v6_2138_0_4	174	143	131	124	138	142	176.72	132.719	160.9	129.216	128.983	121.144	141.613	-0.308939	0.205721	-1.50174	0.133165	0.999994	-1.2388	NO	NO	NO	NO
dd_Smed_v6_21381_0_1	5	14	0	4	6	9	5.07816	12.9934	0	4.16826	5.60794	7.67815	5.92099	-0.0653653	1.33929	-0.0488059	0.961074	0.999994	-1.04635	NO	NO	NO	NO
dd_Smed_v6_21382_0_1	15	15	6	18	25	16	15.2345	13.9215	7.36945	18.7572	23.3664	13.65	15.3832	0.595278	0.605753	0.982706	0.325752	0.999994	1.51076	NO	NO	1.51076	NO
dd_Smed_v6_21383_0_1	3	12	11	7	14	15	3.0469	11.1372	13.5107	7.29445	13.0852	12.7969	10.1452	0.272934	0.827801	0.32971	0.741619	0.999994	1.20826	NO	NO	NO	NO
dd_Smed_v6_21383_0_2	5	7	2	12	3	13	5.07816	6.49671	2.45648	12.5048	2.80397	11.0907	6.73846	0.892603	0.99712	0.895182	0.37069	0.999994	1.85652	NO	NO	1.85652	NO
dd_Smed_v6_21387_0_1	0	2	2	1	0	2	0	1.8562	2.45648	1.04206	0	1.70626	1.17683	-0.63079	2.26938	-0.277957	0.781045	N/A	-1.54841	-1.54841	NO	NO	NO
dd_Smed_v6_2139_0_1	1034	1031	879	1216	1337	1391	1050.16	956.873	1079.62	1267.15	1249.64	1186.7	1131.69	0.263863	0.0834234	3.16294	0.00156185	0.123438	1.20069	NO	NO	NO	NO
dd_Smed_v6_21390_0_1	31	22	13	24	22	33	31.4846	20.4182	15.9671	25.0096	20.5624	28.1532	23.5992	0.11453	0.496295	0.230769	0.817494	0.999994	1.08262	NO	NO	NO	NO
dd_Smed_v6_21391_0_1	0	0	0	16	0	6	0	0	0	16.673	0	5.11877	3.63197	7.55213	3.53422	2.13686	0.0326096	N/A	187.68	NO	NO	187.68	NO
dd_Smed_v6_21391_0_2	10	13	8	0	11	0	10.1563	12.0653	9.82593	0	10.2812	0	7.0548	-1.63937	1.76869	-0.926882	0.353988	0.999994	-3.11529	-3.11529	NO	NO	NO
dd_Smed_v6_21394_0_1	1	1	0	3	0	0	1.01563	0.928102	0	3.12619	0	0	0.844988	0.643663	3.23594	0.198911	0.842333	N/A	1.56229	NO	NO	1.56229	NO
dd_Smed_v6_21398_0_1	0	1	2	0	0	3	0	0.928102	2.45648	0	0	2.55938	0.990662	-0.365333	3.10464	-0.117673	0.906326	N/A	-1.28818	NO	NO	NO	NO
dd_Smed_v6_214_0_1	3900	4265	3174	3426	2113	2626	3960.97	3958.35	3898.44	3570.11	1974.93	2240.31	3267.19	-0.602425	0.211941	-2.84243	0.00447717	0.236943	-1.51827	-1.51827	NO	NO	NO
dd_Smed_v6_214_1_1	7054	6008	5599	6975	6895	7785	7164.27	5576.04	6876.93	7268.4	6444.45	6641.6	6661.95	0.0533495	0.109493	0.487241	0.626087	0.999994	1.03767	NO	NO	NO	NO
dd_Smed_v6_2140_0_1	1474	1383	995	1357	1334	1739	1497.04	1283.56	1222.1	1414.08	1246.83	1483.59	1357.87	0.0498502	0.120455	0.413849	0.678985	0.999994	1.03516	NO	NO	NO	NO
dd_Smed_v6_2140_0_2	1078	1378	1075	1079	1473	1571	1094.85	1278.92	1320.36	1124.39	1376.75	1340.26	1255.92	0.0573451	0.126456	0.453478	0.650204	0.999994	1.04055	NO	NO	NO	NO
dd_Smed_v6_21400_0_2	32	27	0	35	20	0	32.5002	25.0587	0	36.4723	18.6931	0	18.7874	-0.0654632	1.89713	-0.0345064	0.972473	0.999994	-1.04642	NO	NO	NO	NO
dd_Smed_v6_21400_0_3	0	11	34	0	11	58	0	10.2091	41.7602	0	10.2812	49.4814	18.622	0.206702	2.00641	0.103021	0.917946	0.999994	1.15405	NO	NO	NO	NO
dd_Smed_v6_21406_0_1	2	0	0	3	1	0	2.03126	0	0	3.12619	0.934656	0	1.01535	0.975793	3.08664	0.316135	0.7519	N/A	1.96672	NO	NO	1.96672	NO
dd_Smed_v6_2141_0_1	74	66	55	74	64	68	75.1568	61.2547	67.5533	77.1128	59.818	58.0127	66.4847	-0.0680058	0.284192	-0.239295	0.810877	0.999994	-1.04827	NO	NO	NO	NO
dd_Smed_v6_2141_0_2	14	0	0	0	0	0	14.2188	0	0	0	0	0	2.36981	-7.09953	4.57901	-1.55045	0.121033	N/A	-137.142	-137.142	NO	NO	NO
dd_Smed_v6_2141_0_3	1062	1136	782	850	1326	1547	1078.6	1054.32	960.485	885.755	1239.35	1319.79	1089.72	0.155628	0.172026	0.904681	0.365634	0.999994	1.11391	NO	NO	NO	NO
dd_Smed_v6_2141_0_4	133	147	184	133	148	300	135.079	136.431	225.996	138.595	138.329	255.938	171.728	0.103189	0.379	0.272267	0.785417	0.999994	1.07415	NO	NO	NO	NO
dd_Smed_v6_21410_0_1	5	13	6	8	9	8	5.07816	12.0653	7.36945	8.33652	8.4119	6.82502	8.0144	-0.0677315	0.763072	-0.0887617	0.929271	0.999994	-1.04807	NO	NO	NO	NO
dd_Smed_v6_21417_0_1	8	3	0	10	6	2	8.12506	2.78431	0	10.4206	5.60794	1.70626	4.77403	0.678552	1.47713	0.459371	0.645968	N/A	1.60053	NO	NO	1.60053	NO
dd_Smed_v6_21417_0_2	4	4	2	9	8	7	4.06253	3.71241	2.45648	9.37858	7.47725	5.9719	5.50986	1.13867	0.89069	1.27842	0.201102	0.999994	2.20179	NO	NO	2.20179	NO
dd_Smed_v6_21417_0_3	0	1	0	0	0	0	0	0.928102	0	0	0	0	0.154684	-3.20437	4.80681	-0.666631	0.505008	N/A	-9.21747	-9.21747	NO	NO	NO
dd_Smed_v6_2142_0_1	1295	1288	1062	1073	1207	1459	1315.24	1195.4	1304.39	1118.14	1128.13	1244.71	1217.67	-0.126571	0.0870965	-1.45323	0.146161	0.999994	-1.0917	NO	NO	NO	NO
dd_Smed_v6_21423_0_1	0	0	9	0	0	8	0	0	11.0542	0	0	6.82502	2.97987	-0.683571	3.77497	-0.18108	0.856305	N/A	-1.60611	-1.60611	NO	NO	NO
dd_Smed_v6_21423_0_2	16	25	11	12	22	0	16.2501	23.2025	13.5107	12.5048	20.5624	0	14.3384	-0.685078	1.26232	-0.542713	0.587328	0.999994	-1.60779	-1.60779	NO	NO	NO
dd_Smed_v6_21423_0_3	0	0	0	3	0	0	0	0	0	3.12619	0	0	0.521032	4.7408	4.63094	1.02372	0.305966	N/A	26.7377	NO	NO	26.7377	NO
dd_Smed_v6_21423_0_4	19	13	12	6	12	34	19.297	12.0653	14.7389	6.25239	11.2159	29.0063	15.4293	0.0218865	0.783415	0.0279373	0.977712	0.999994	1.01529	NO	NO	NO	NO
dd_Smed_v6_21425_0_1	16	48	9	31	31	26	16.2501	44.5489	11.0542	32.304	28.9743	22.1813	25.8855	0.203106	0.679595	0.298863	0.765045	0.999994	1.15117	NO	NO	NO	NO
dd_Smed_v6_21425_0_2	22	0	23	12	15	54	22.3439	0	28.2496	12.5048	14.0198	46.0689	20.5312	0.527842	1.34606	0.392137	0.694957	0.999994	1.44177	NO	NO	1.44177	NO
dd_Smed_v6_21426_0_1	37	41	24	72	43	52	37.5784	38.0522	29.4778	75.0287	40.1902	44.3626	44.115	0.593999	0.42098	1.41099	0.158248	0.999994	1.50942	NO	NO	1.50942	NO
dd_Smed_v6_21427_0_1	22	32	23	29	39	20	22.3439	29.6993	28.2496	30.2199	36.4516	17.0626	27.3378	0.0565718	0.492535	0.114858	0.908557	0.999994	1.03999	NO	NO	NO	NO
dd_Smed_v6_21429_0_1	9	16	13	15	7	12	9.14069	14.8496	15.9671	15.631	6.54259	10.2375	12.0614	-0.305403	0.680913	-0.448519	0.653778	0.999994	-1.23576	NO	NO	NO	NO
dd_Smed_v6_2143_0_1	433	454	361	384	380	468	439.769	421.358	443.395	400.153	355.169	399.264	409.851	-0.175478	0.114693	-1.52997	0.126024	0.999994	-1.12934	NO	NO	NO	NO
dd_Smed_v6_21430_0_1	0	3	1	0	0	0	0	2.78431	1.22824	0	0	0	0.668758	-5.27733	4.45014	-1.18588	0.23567	N/A	-38.7824	-38.7824	NO	NO	NO
dd_Smed_v6_21430_0_2	2	1	1	4	0	8	2.03126	0.928102	1.22824	4.16826	0	6.82502	2.53015	1.39724	1.72394	0.810494	0.417656	N/A	2.63398	NO	NO	2.63398	NO
dd_Smed_v6_21432_0_1	28	36	24	28	49	36	28.4377	33.4117	29.4778	29.1778	45.7981	30.7126	32.836	0.209587	0.40493	0.517587	0.604747	0.999994	1.15636	NO	NO	NO	NO
dd_Smed_v6_21432_0_2	0	2	0	0	3	0	0	1.8562	0	0	2.80397	0	0.776695	0.571071	3.967	0.143955	0.885536	N/A	1.48563	NO	NO	1.48563	NO
dd_Smed_v6_21432_0_3	3	0	3	0	0	10	3.0469	0	3.68473	0	0	8.53128	2.54382	0.358357	2.80441	0.127783	0.898321	N/A	1.28197	NO	NO	NO	NO
dd_Smed_v6_21433_0_1	8	2	1	8	11	6	8.12506	1.8562	1.22824	8.33652	10.2812	5.11877	5.82433	1.06734	1.09342	0.976146	0.328992	0.999994	2.09557	NO	NO	2.09557	NO
dd_Smed_v6_21433_0_2	2	11	7	2	1	14	2.03126	10.2091	8.59769	2.08413	0.934656	11.9438	5.96678	-0.464144	1.31756	-0.352276	0.724631	0.999994	-1.3795	NO	NO	NO	NO
dd_Smed_v6_21433_0_3	7	1	0	3	0	0	7.10942	0.928102	0	3.12619	0	0	1.86062	-1.3888	2.91277	-0.476799	0.633505	N/A	-2.61862	-2.61862	NO	NO	NO
dd_Smed_v6_21434_0_1	33	49	29	35	24	44	33.5159	45.477	35.619	36.4723	22.4317	37.5376	35.1756	-0.252215	0.415545	-0.60695	0.543884	0.999994	-1.19103	NO	NO	NO	NO
dd_Smed_v6_21438_0_1	29	43	31	40	35	23	29.4533	39.9084	38.0755	41.6826	32.713	19.6219	33.5758	-0.198874	0.461087	-0.431317	0.666238	0.999994	-1.1478	NO	NO	NO	NO
dd_Smed_v6_21439_0_1	16	17	19	14	10	12	16.2501	15.7777	23.3366	14.5889	9.34656	10.2375	14.9229	-0.694544	0.567736	-1.22336	0.221195	0.999994	-1.61837	-1.61837	NO	NO	NO
dd_Smed_v6_2144_0_1	1152	1319	1009	1111	1090	1340	1170.01	1224.17	1239.3	1157.73	1018.78	1143.19	1158.86	-0.130181	0.0856069	-1.52069	0.128339	0.999994	-1.09443	NO	NO	NO	NO
dd_Smed_v6_21440_0_1	23	21	16	15	32	19	23.3595	19.4901	19.6519	15.631	29.909	16.2094	20.7085	-0.0172405	0.527122	-0.0327068	0.973908	0.999994	-1.01202	NO	NO	NO	NO
dd_Smed_v6_21441_0_1	25	27	19	23	38	45	25.3908	25.0587	23.3366	23.9675	35.5169	38.3908	28.6102	0.41101	0.420593	0.977215	0.328463	0.999994	1.32962	NO	NO	NO	NO
dd_Smed_v6_21444_0_1	7	4	9	8	4	2	7.10942	3.71241	11.0542	8.33652	3.73862	1.70626	5.9429	-0.671286	1.03688	-0.647412	0.517365	0.999994	-1.59249	-1.59249	NO	NO	NO
dd_Smed_v6_2145_0_1	163	200	142	174	140	156	165.548	185.62	174.41	181.319	130.852	133.088	161.806	-0.242789	0.21792	-1.11412	0.265227	0.999994	-1.18328	NO	NO	NO	NO
dd_Smed_v6_21454_0_1	12	12	13	7	7	18	12.1876	11.1372	15.9671	7.29445	6.54259	15.3563	11.4142	-0.411999	0.696048	-0.591911	0.55391	0.999994	-1.33053	NO	NO	NO	NO
dd_Smed_v6_21456_0_1	5	8	4	1	2	3	5.07816	7.42481	4.91297	1.04206	1.86931	2.55938	3.81445	-1.65765	1.0985	-1.50901	0.131297	N/A	-3.15502	-3.15502	NO	NO	NO
dd_Smed_v6_2146_0_1	180	213	126	126	81	102	182.814	197.686	154.758	131.3	75.7071	87.019	138.214	-0.869481	0.292492	-2.97267	0.00295226	0.18588	-1.82701	-1.82701	NO	NO	NO
dd_Smed_v6_21461_0_1	1	1	0	2	0	0	1.01563	0.928102	0	2.08413	0	0	0.671311	0.0517245	3.32111	0.0155744	0.987574	N/A	1.0365	NO	NO	NO	NO
dd_Smed_v6_21463_0_1	1	5	6	10	6	5	1.01563	4.64051	7.36945	10.4206	5.60794	4.26564	5.5533	0.649152	1.07032	0.606504	0.54418	0.999994	1.56825	NO	NO	1.56825	NO
dd_Smed_v6_21465_0_1	13	31	12	17	30	19	13.2032	28.7712	14.7389	17.7151	28.0397	16.2094	19.7796	0.118628	0.599765	0.197791	0.843209	0.999994	1.0857	NO	NO	NO	NO
dd_Smed_v6_21466_0_1	4	2	0	10	2	6	4.06253	1.8562	0	10.4206	1.86931	5.11877	3.88791	1.52275	1.44954	1.05051	0.293484	N/A	2.87339	NO	NO	2.87339	NO
dd_Smed_v6_21466_0_2	5	6	5	0	6	2	5.07816	5.56861	6.14121	0	5.60794	1.70626	4.01703	-1.1861	1.34397	-0.882539	0.377485	N/A	-2.27538	-2.27538	NO	NO	NO
dd_Smed_v6_21466_0_7	3	5	3	0	0	0	3.0469	4.64051	3.68473	0	0	0	1.89536	-6.77795	3.03388	-2.23409	0.0254775	N/A	-109.74	-109.74	NO	NO	NO
dd_Smed_v6_21467_0_2	0	0	1	2	1	0	0	0	1.22824	2.08413	0.934656	0	0.707838	1.35721	3.27297	0.414674	0.67838	N/A	2.5619	NO	NO	2.5619	NO
dd_Smed_v6_21467_0_4	1	0	0	0	0	0	1.01563	0	0	0	0	0	0.169272	-3.30343	4.791	-0.689508	0.490504	N/A	-9.8726	-9.8726	NO	NO	NO
dd_Smed_v6_21468_0_1	5	5	3	4	5	6	5.07816	4.64051	3.68473	4.16826	4.67328	5.11877	4.56062	0.0553273	0.908115	0.0609254	0.951419	N/A	1.03909	NO	NO	NO	NO
dd_Smed_v6_2147_0_1	298	256	182	261	195	185	302.658	237.594	223.54	271.979	182.258	157.829	229.31	-0.322405	0.280303	-1.1502	0.250062	0.999994	-1.25041	NO	NO	NO	NO
dd_Smed_v6_2147_0_2	4	0	0	0	0	0	4.06253	0	0	0	0	0	0.677088	-5.295	4.62086	-1.14589	0.25184	N/A	-39.2604	-39.2604	NO	NO	NO
dd_Smed_v6_21473_0_1	14	21	11	16	17	15	14.2188	19.4901	13.5107	16.673	15.8892	12.7969	15.4298	-0.0691141	0.534317	-0.12935	0.89708	0.999994	-1.04907	NO	NO	NO	NO
dd_Smed_v6_21475_0_1	29	34	15	34	36	17	29.4533	31.5555	18.4236	35.4302	33.6476	14.5032	27.1689	0.061879	0.562581	0.109991	0.912416	0.999994	1.04382	NO	NO	NO	NO
dd_Smed_v6_21477_0_1	15	15	6	25	11	13	15.2345	13.9215	7.36945	26.0516	10.2812	11.0907	13.9915	0.3592	0.720018	0.498876	0.617867	0.999994	1.28271	NO	NO	NO	NO
dd_Smed_v6_21477_0_3	0	1	1	1	0	1	0	0.928102	1.22824	1.04206	0	0.853128	0.675256	-0.17563	2.59146	-0.0677727	0.945967	N/A	-1.12946	NO	NO	NO	NO
dd_Smed_v6_21478_0_1	6	6	0	7	3	8	6.09379	5.56861	0	7.29445	2.80397	6.82502	4.76431	0.512768	1.30154	0.39397	0.693603	N/A	1.42678	NO	NO	1.42678	NO
dd_Smed_v6_21480_0_1	58	56	48	57	61	81	58.9067	51.9737	58.9556	59.3977	57.014	69.1034	59.2252	0.131805	0.277085	0.475685	0.634299	0.999994	1.09566	NO	NO	NO	NO
dd_Smed_v6_21484_0_2	3	7	5	9	10	4	3.0469	6.49671	6.14121	9.37858	9.34656	3.41251	6.30375	0.490583	0.916852	0.535074	0.592599	0.999994	1.40501	NO	NO	1.40501	NO
dd_Smed_v6_21484_0_3	0	0	0	0	0	0	0	0	0	0	0	0	0	#N/A	N/A	N/A	N/A	N/A	#N/A	#N/A	#N/A	#N/A	#N/A
dd_Smed_v6_21488_0_1	0	5	0	0	4	0	0	4.64051	0	0	3.73862	0	1.39652	-0.322047	3.85616	-0.0835149	0.933442	N/A	-1.2501	NO	NO	NO	NO
dd_Smed_v6_21488_0_2	3	5	4	0	0	8	3.0469	4.64051	4.91297	0	0	6.82502	3.23757	-0.863425	1.94728	-0.4434	0.657476	N/A	-1.81935	-1.81935	NO	NO	NO
dd_Smed_v6_21488_0_3	0	0	0	0	0	0	0	0	0	0	0	0	0	#N/A	N/A	N/A	N/A	N/A	#N/A	#N/A	#N/A	#N/A	#N/A
dd_Smed_v6_21488_0_4	7	0	0	3	0	0	7.10942	0	0	3.12619	0	0	1.70594	-1.20034	3.84932	-0.311832	0.755168	N/A	-2.29794	-2.29794	NO	NO	NO
dd_Smed_v6_21489_0_1	21	0	39	39	31	28	21.3283	0	47.9014	40.6405	28.9743	23.8876	27.122	0.438465	1.28492	0.34124	0.732923	0.999994	1.35516	NO	NO	NO	NO
dd_Smed_v6_21489_0_2	47	82	32	43	44	51	47.7347	76.1043	39.3037	44.8088	41.1249	43.5095	48.7643	-0.341601	0.39334	-0.868461	0.385142	0.999994	-1.26716	NO	NO	NO	NO
dd_Smed_v6_2149_0_1	641	671	539	618	813	668	651.02	622.756	662.022	643.996	759.875	569.889	651.593	0.0280093	0.140955	0.198711	0.842489	0.999994	1.0196	NO	NO	NO	NO
dd_Smed_v6_2149_0_2	6	18	7	29	0	7	6.09379	16.7058	8.59769	30.2199	0	5.9719	11.2648	0.197125	1.46853	0.134233	0.893219	0.999994	1.14641	NO	NO	NO	NO
dd_Smed_v6_2149_0_3	4	20	0	6	0	0	4.06253	18.562	0	6.25239	0	0	4.81283	-1.87358	2.60907	-0.718101	0.472695	N/A	-3.6644	-3.6644	NO	NO	NO
dd_Smed_v6_2149_0_4	0	0	0	0	0	0	0	0	0	0	0	0	0	#N/A	N/A	N/A	N/A	N/A	#N/A	#N/A	#N/A	#N/A	#N/A
dd_Smed_v6_21491_0_1	72	58	63	56	78	71	73.1255	53.8299	77.3792	58.3556	72.9032	60.5721	66.0276	-0.0854323	0.300445	-0.284352	0.77614	0.999994	-1.06101	NO	NO	NO	NO
dd_Smed_v6_21492_0_1	16	22	18	28	24	29	16.2501	20.4182	22.1084	29.1778	22.4317	24.7407	22.5212	0.378515	0.445851	0.848973	0.395896	0.999994	1.3	NO	NO	NO	NO
dd_Smed_v6_21492_0_2	9	0	0	0	0	5	9.14069	0	0	0	0	4.26564	2.23439	-1.09288	3.81745	-0.286285	0.77466	N/A	-2.13299	-2.13299	NO	NO	NO
dd_Smed_v6_21495_0_1	7	11	3	10	15	13	7.10942	10.2091	3.68473	10.4206	14.0198	11.0907	9.4224	0.737275	0.733906	1.00459	0.315094	0.999994	1.66702	NO	NO	1.66702	NO
dd_Smed_v6_21495_0_2	5	3	1	2	7	3	5.07816	2.78431	1.22824	2.08413	6.54259	2.55938	3.37947	0.285794	1.21853	0.234539	0.814566	N/A	1.21908	NO	NO	NO	NO
dd_Smed_v6_21495_0_3	0	0	3	1	3	2	0	0	3.68473	1.04206	2.80397	1.70626	1.5395	0.651083	2.20673	0.295044	0.76796	N/A	1.57035	NO	NO	1.57035	NO
dd_Smed_v6_21498_0_2	3	1	1	4	2	2	3.0469	0.928102	1.22824	4.16826	1.86931	1.70626	2.15784	0.557184	1.39653	0.398978	0.689909	N/A	1.47139	NO	NO	1.47139	NO
dd_Smed_v6_215_0_1	12278	15283	8544	12993	12797	14555	12469.9	14184.2	10494.1	13539.5	11960.8	12417.3	12511	0.0293592	0.115921	0.253269	0.80006	0.999994	1.02056	NO	NO	NO	NO
dd_Smed_v6_2150_1_1	2615	2841	2211	2215	2874	3404	2655.88	2636.74	2715.64	2308.17	2686.2	2904.05	2651.11	-0.0192398	0.0987682	-0.194798	0.845551	0.999994	-1.01343	NO	NO	NO	NO
dd_Smed_v6_21505_0_1	18	38	30	36	47	51	18.2814	35.2679	36.8473	37.5143	43.9288	43.5095	35.8915	0.471746	0.433662	1.08782	0.276675	0.999994	1.38679	NO	NO	NO	NO
dd_Smed_v6_21509_0_1	29	41	27	39	47	57	29.4533	38.0522	33.1625	40.6405	43.9288	48.6283	38.9776	0.403897	0.341877	1.18141	0.237439	0.999994	1.32308	NO	NO	NO	NO
dd_Smed_v6_2151_0_1	1182	1203	1016	1034	1208	1406	1200.48	1116.51	1247.89	1077.49	1129.06	1199.5	1161.82	-0.0637726	0.0865929	-0.736465	0.461448	0.999994	-1.0452	NO	NO	NO	NO
dd_Smed_v6_21515_0_1	4	18	17	8	18	7	4.06253	16.7058	20.8801	8.33652	16.8238	5.9719	12.1301	-0.415651	0.893432	-0.465229	0.641767	0.999994	-1.3339	NO	NO	NO	NO
dd_Smed_v6_21515_0_2	4	14	7	6	12	14	4.06253	12.9934	8.59769	6.25239	11.2159	11.9438	9.17762	0.197923	0.802455	0.246647	0.805182	0.999994	1.14705	NO	NO	NO	NO
dd_Smed_v6_21516_0_1	4	8	4	4	6	6	4.06253	7.42481	4.91297	4.16826	5.60794	5.11877	5.21588	-0.143928	0.879866	-0.16358	0.870062	N/A	-1.10491	NO	NO	NO	NO
dd_Smed_v6_2152_0_1	2297	2593	1890	2043	2654	3152	2332.91	2406.57	2321.38	2128.94	2480.58	2689.06	2393.24	0.0482263	0.101481	0.475226	0.634626	0.999994	1.03399	NO	NO	NO	NO
dd_Smed_v6_21520_0_1	15	18	12	12	9	13	15.2345	16.7058	14.7389	12.5048	8.4119	11.0907	13.1144	-0.549534	0.566514	-0.970028	0.332032	0.999994	-1.46361	-1.46361	NO	NO	NO
dd_Smed_v6_21520_0_2	0	0	0	0	0	0	0	0	0	0	0	0	0	#N/A	N/A	N/A	N/A	N/A	#N/A	#N/A	#N/A	#N/A	#N/A
dd_Smed_v6_21520_0_3	0	0	0	0	0	0	0	0	0	0	0	0	0	#N/A	N/A	N/A	N/A	N/A	#N/A	#N/A	#N/A	#N/A	#N/A
dd_Smed_v6_21521_0_1	3	8	3	5	4	7	3.0469	7.42481	3.68473	5.21032	3.73862	5.9719	4.84621	0.0631027	0.954265	0.0661271	0.947277	N/A	1.04471	NO	NO	NO	NO
dd_Smed_v6_21521_0_2	4	8	3	9	6	5	4.06253	7.42481	3.68473	9.37858	5.60794	4.26564	5.73737	0.318505	0.906778	0.35125	0.725401	0.999994	1.24704	NO	NO	NO	NO
dd_Smed_v6_21525_0_1	44	62	65	63	69	58	44.6878	57.5423	79.8357	65.6501	64.4913	49.4814	60.2814	-0.0156662	0.358896	-0.043651	0.965183	0.999994	-1.01092	NO	NO	NO	NO
dd_Smed_v6_21527_0_1	3	8	11	10	6	3	3.0469	7.42481	13.5107	10.4206	5.60794	2.55938	7.09506	-0.367743	1.01419	-0.362598	0.716905	0.999994	-1.29033	NO	NO	NO	NO
dd_Smed_v6_21527_0_2	24	18	12	24	28	29	24.3752	16.7058	14.7389	25.0096	26.1704	24.7407	21.9568	0.438527	0.465473	0.942111	0.346136	0.999994	1.35522	NO	NO	NO	NO
dd_Smed_v6_21527_0_4	1	1	0	0	0	0	1.01563	0.928102	0	0	0	0	0.323956	-4.24305	4.683	-0.906055	0.364907	N/A	-18.9359	-18.9359	NO	NO	NO
dd_Smed_v6_2153_0_1	3937	4390	3288	3859	4530	5334	3998.54	4074.37	4038.46	4021.33	4233.99	4550.58	4152.88	0.0808916	0.0619077	1.30665	0.191332	0.999994	1.05767	NO	NO	NO	NO
dd_Smed_v6_21531_0_2	4	3	0	0	4	5	4.06253	2.78431	0	0	3.73862	4.26564	2.47518	0.218758	1.95133	0.112107	0.910739	N/A	1.16373	NO	NO	NO	NO
dd_Smed_v6_21532_0_1	21	43	10	27	35	34	21.3283	39.9084	12.2824	28.1357	32.713	29.0063	27.229	0.276994	0.574488	0.482157	0.629694	0.999994	1.21167	NO	NO	NO	NO
dd_Smed_v6_2154_0_1	1736	1814	1390	1648	1773	2100	1763.14	1683.58	1707.26	1717.32	1657.15	1791.57	1720	0.00378679	0.0627975	0.0603016	0.951915	0.999994	1.00263	NO	NO	NO	NO
dd_Smed_v6_21541_0_1	53	55	46	52	56	66	53.8285	51.0456	56.4991	54.1874	52.3407	56.3064	54.0346	0.0159511	0.275703	0.0578563	0.953863	0.999994	1.01112	NO	NO	NO	NO
dd_Smed_v6_21544_0_1	10	19	10	19	24	18	10.1563	17.6339	12.2824	19.7992	22.4317	15.3563	16.2767	0.513777	0.555115	0.925532	0.354689	0.999994	1.42778	NO	NO	1.42778	NO
dd_Smed_v6_21545_0_1	30	30	26	47	36	13	30.469	27.8431	31.9343	48.977	33.6476	11.0907	30.6603	0.0494555	0.639559	0.0773274	0.938363	0.999994	1.03487	NO	NO	NO	NO
dd_Smed_v6_21546_0_1	59	69	27	43	68	50	59.9223	64.039	33.1625	44.8088	63.5566	42.6564	51.3576	-0.0642329	0.416039	-0.154392	0.877301	0.999994	-1.04553	NO	NO	NO	NO
dd_Smed_v6_21548_0_1	26	39	38	41	53	36	26.4064	36.196	46.6732	42.7247	49.5368	30.7126	38.7083	0.173892	0.425849	0.408342	0.683023	0.999994	1.1281	NO	NO	NO	NO
dd_Smed_v6_21549_0_1	38	30	25	32	37	45	38.594	27.8431	30.706	33.3461	34.5823	38.3908	33.9104	0.132437	0.368798	0.359105	0.719516	0.999994	1.09614	NO	NO	NO	NO
dd_Smed_v6_2156_0_1	1597	1645	1311	1511	1757	1633	1621.96	1526.73	1610.23	1574.56	1642.19	1393.16	1561.47	-0.0461158	0.0897712	-0.513703	0.60746	0.999994	-1.03248	NO	NO	NO	NO
dd_Smed_v6_21560_0_1	84	73	48	58	77	83	85.3131	67.7514	58.9556	60.4398	71.9685	70.8096	69.2063	-0.0627919	0.287807	-0.218174	0.827294	0.999994	-1.04449	NO	NO	NO	NO
dd_Smed_v6_21564_0_3	0	1	1	2	0	0	0	0.928102	1.22824	2.08413	0	0	0.706745	-0.0655892	3.30367	-0.0198535	0.98416	N/A	-1.04651	NO	NO	NO	NO
dd_Smed_v6_21564_0_4	5	4	3	7	10	2	5.07816	3.71241	3.68473	7.29445	9.34656	1.70626	5.13709	0.546097	1.0498	0.52019	0.602931	N/A	1.46013	NO	NO	1.46013	NO
dd_Smed_v6_2157_0_1	540	494	407	449	621	677	548.441	458.482	499.894	467.887	580.421	577.568	522.116	0.111267	0.14732	0.755274	0.450085	0.999994	1.08018	NO	NO	NO	NO
dd_Smed_v6_21572_0_2	8	17	11	23	10	12	8.12506	15.7777	13.5107	23.9675	9.34656	10.2375	13.4942	0.20988	0.718155	0.292249	0.770096	0.999994	1.15659	NO	NO	NO	NO
dd_Smed_v6_21574_0_1	29	13	11	16	30	21	29.4533	12.0653	13.5107	16.673	28.0397	17.9157	19.6096	0.185256	0.624477	0.296657	0.766728	0.999994	1.13702	NO	NO	NO	NO
dd_Smed_v6_21579_0_1	2	11	4	11	11	11	2.03126	10.2091	4.91297	11.4627	10.2812	9.38441	8.04695	0.843996	0.874914	0.964662	0.334714	0.999994	1.79501	NO	NO	1.79501	NO
dd_Smed_v6_21579_0_2	14	1	4	10	2	13	14.2188	0.928102	4.91297	10.4206	1.86931	11.0907	7.24009	0.222271	1.26558	0.175627	0.860587	0.999994	1.16657	NO	NO	NO	NO
dd_Smed_v6_2158_0_1	0	14	16	36	33	44	0	12.9934	19.6519	37.5143	30.8436	37.5376	23.0901	1.70523	1.09157	1.56218	0.118246	0.999994	3.26081	NO	NO	3.26081	NO
dd_Smed_v6_2158_0_2	280	313	249	289	259	316	284.377	290.496	305.832	301.157	242.076	269.588	282.254	-0.116095	0.149146	-0.778402	0.436332	0.999994	-1.0838	NO	NO	NO	NO
dd_Smed_v6_21582_0_1	18	12	12	19	23	13	18.2814	11.1372	14.7389	19.7992	21.4971	11.0907	16.0907	0.244292	0.588702	0.414966	0.678166	0.999994	1.18451	NO	NO	NO	NO
dd_Smed_v6_21582_0_2	5	5	0	0	0	7	5.07816	4.64051	0	0	0	5.9719	2.61509	-0.697474	2.68979	-0.259304	0.795401	N/A	-1.62166	-1.62166	NO	NO	NO
dd_Smed_v6_21585_0_1	0	0	1	0	1	1	0	0	1.22824	0	0.934656	0.853128	0.502671	0.622911	3.48907	0.178532	0.858305	N/A	1.53998	NO	NO	1.53998	NO
dd_Smed_v6_21585_0_2	1	3	0	0	0	0	1.01563	2.78431	0	0	0	0	0.633323	-5.20656	4.48781	-1.16016	0.245985	N/A	-36.9259	-36.9259	NO	NO	NO
dd_Smed_v6_21585_0_3	2	0	2	3	2	2	2.03126	0	2.45648	3.12619	1.86931	1.70626	1.86492	0.60742	1.61827	0.375351	0.707399	N/A	1.52353	NO	NO	1.52353	NO
dd_Smed_v6_21586_0_1	38	52	31	11	54	46	38.594	48.2613	38.0755	11.4627	50.4714	39.2439	37.6848	-0.301281	0.617247	-0.488105	0.625476	0.999994	-1.23224	NO	NO	NO	NO
dd_Smed_v6_21586_0_2	9	0	13	23	0	0	9.14069	0	15.9671	23.9675	0	0	8.17922	-0.0673905	2.6632	-0.0253044	0.979812	0.999994	-1.04782	NO	NO	NO	NO
dd_Smed_v6_2159_0_1	1027	1062	763	952	1071	1239	1043.05	985.644	937.149	992.046	1001.02	1057.03	1002.66	0.0399466	0.0818239	0.488202	0.625407	0.999994	1.02808	NO	NO	NO	NO
dd_Smed_v6_21590_0_1	6	15	5	12	11	13	6.09379	13.9215	6.14121	12.5048	10.2812	11.0907	10.0055	0.355584	0.719142	0.494456	0.620984	0.999994	1.2795	NO	NO	NO	NO
dd_Smed_v6_21590_0_3	6	0	2	2	2	4	6.09379	0	2.45648	2.08413	1.86931	3.41251	2.6527	-0.204119	1.58676	-0.128638	0.897644	N/A	-1.15198	NO	NO	NO	NO
dd_Smed_v6_21590_0_4	3	7	6	5	4	8	3.0469	6.49671	7.36945	5.21032	3.73862	6.82502	5.44784	-0.0895934	0.908698	-0.0985953	0.92146	0.999994	-1.06407	NO	NO	NO	NO
dd_Smed_v6_21590_0_5	0	0	0	0	1	0	0	0	0	0	0.934656	0	0.155776	3.01414	4.78601	0.62978	0.528838	N/A	8.07877	NO	NO	8.07877	NO
dd_Smed_v6_21592_0_1	34	33	34	48	49	43	34.5315	30.6274	41.7602	50.0191	45.7981	36.6845	39.9035	0.312781	0.357844	0.87407	0.38208	0.999994	1.2421	NO	NO	NO	NO
dd_Smed_v6_21597_0_1	26	20	27	24	26	30	26.4064	18.562	33.1625	25.0096	24.3011	25.5938	25.5059	-0.0500114	0.446895	-0.111908	0.910896	0.999994	-1.03527	NO	NO	NO	NO
dd_Smed_v6_21597_0_2	6	17	8	9	10	8	6.09379	15.7777	9.82593	9.37858	9.34656	6.82502	9.54127	-0.321864	0.737457	-0.436451	0.66251	0.999994	-1.24994	NO	NO	NO	NO
dd_Smed_v6_2160_0_1	1	0	0	0	0	1	1.01563	0	0	0	0	0.853128	0.31146	-0.230366	4.27327	-0.0539086	0.957008	N/A	-1.17313	NO	NO	NO	NO
dd_Smed_v6_2160_0_2	0	262	0	22	34	5	0	243.163	0	22.9254	31.7783	4.26564	50.3553	-2.04456	2.87913	-0.710131	N/A	N/A	-4.12548	-4.12548	NO	NO	NO
dd_Smed_v6_2160_0_3	158	0	0	0	225	2	160.47	0	0	0	210.298	1.70626	62.079	0.401753	3.72804	0.107765	N/A	N/A	1.32111	NO	NO	NO	NO
dd_Smed_v6_2160_0_4	416	476	0	417	329	478	422.503	441.776	0	434.541	307.502	407.795	335.686	0.411692	1.84451	0.223199	0.823381	0.999994	1.33025	NO	NO	NO	NO
dd_Smed_v6_2160_0_5	0	1	140	190	0	281	0	0.928102	171.954	197.992	0	239.729	101.767	1.34082	3.20801	0.417959	0.675977	0.999994	2.53295	NO	NO	2.53295	NO
dd_Smed_v6_2160_0_6	455	379	778	512	729	695	462.113	351.751	955.572	533.537	681.364	592.924	596.21	0.0324356	0.370058	0.0876502	0.930155	0.999994	1.02274	NO	NO	NO	NO
dd_Smed_v6_2160_0_7	42	0	197	0	0	13	42.6565	0	241.964	0	0	11.0907	49.2851	-4.6775	3.55963	-1.31404	0.188833	0.999994	-25.5898	-25.5898	NO	NO	NO
dd_Smed_v6_2160_0_8	546	752	239	491	614	671	554.535	697.932	293.55	511.654	573.879	572.449	534	0.0993944	0.31286	0.317697	0.750715	0.999994	1.07132	NO	NO	NO	NO
dd_Smed_v6_21600_0_1	2	5	4	2	2	6	2.03126	4.64051	4.91297	2.08413	1.86931	5.11877	3.44282	-0.333011	1.14821	-0.290028	0.771795	N/A	-1.25964	NO	NO	NO	NO
dd_Smed_v6_21601_0_1	41	61	25	51	49	58	41.6409	56.6142	30.706	53.1453	45.7981	49.4814	46.231	0.192628	0.374058	0.514969	0.606575	0.999994	1.14284	NO	NO	NO	NO
dd_Smed_v6_21607_0_1	1	9	6	5	7	5	1.01563	8.35292	7.36945	5.21032	6.54259	4.26564	5.45943	-0.0627447	1.06487	-0.0589224	0.953014	0.999994	-1.04445	NO	NO	NO	NO
dd_Smed_v6_21607_0_10	1	0	0	0	1	0	1.01563	0	0	0	0.934656	0	0.325048	-0.12972	4.25555	-0.0304825	0.975682	N/A	-1.09408	NO	NO	NO	NO
dd_Smed_v6_21607_0_6	0	4	0	3	0	0	0	3.71241	0	3.12619	0	0	1.13977	-0.274296	3.88522	-0.0705998	0.943716	N/A	-1.2094	NO	NO	NO	NO
dd_Smed_v6_21607_0_8	3	7	3	6	5	4	3.0469	6.49671	3.68473	6.25239	4.67328	3.41251	4.59442	0.0954147	0.964319	0.0989452	0.921182	N/A	1.06837	NO	NO	NO	NO
dd_Smed_v6_21608_0_1	33	30	23	29	32	36	33.5159	27.8431	28.2496	30.2199	29.909	30.7126	30.075	0.0191901	0.370891	0.0517405	0.958735	0.999994	1.01339	NO	NO	NO	NO
dd_Smed_v6_2161_0_1	2782	2975	2409	2632	2897	3360	2825.49	2761.1	2958.83	2742.71	2707.7	2866.51	2810.39	-0.0379728	0.0554715	-0.684546	0.49363	0.999994	-1.02667	NO	NO	NO	NO
dd_Smed_v6_21610_0_1	39	48	50	47	50	45	39.6097	44.5489	61.4121	48.977	46.7328	38.3908	46.6119	-0.114138	0.35258	-0.323722	0.746149	0.999994	-1.08233	NO	NO	NO	NO
dd_Smed_v6_21610_0_2	11	6	9	14	3	7	11.172	5.56861	11.0542	14.5889	2.80397	5.9719	8.52658	-0.255197	0.926056	-0.275574	0.782876	0.999994	-1.1935	NO	NO	NO	NO
dd_Smed_v6_21615_0_1	0	4	2	8	6	3	0	3.71241	2.45648	8.33652	5.60794	2.55938	3.77879	1.40735	1.3839	1.01694	0.309181	N/A	2.65249	NO	NO	2.65249	NO
dd_Smed_v6_21616_0_1	37	59	31	43	47	53	37.5784	54.758	38.0755	44.8088	43.9288	45.2158	44.0609	0.0324838	0.343171	0.0946576	0.924587	0.999994	1.02277	NO	NO	NO	NO
dd_Smed_v6_21619_0_1	10	20	10	12	13	4	10.1563	18.562	12.2824	12.5048	12.1505	3.41251	11.5114	-0.561079	0.785973	-0.713865	0.475311	0.999994	-1.47537	-1.47537	NO	NO	NO
dd_Smed_v6_21619_0_2	7	1	6	3	4	11	7.10942	0.928102	7.36945	3.12619	3.73862	9.38441	5.27603	0.102237	1.16272	0.0879295	0.929933	N/A	1.07344	NO	NO	NO	NO
dd_Smed_v6_2162_0_1	2914	2937	2283	2546	3073	3398	2959.55	2725.83	2804.08	2653.1	2872.2	2898.93	2818.95	-0.0105846	0.065815	-0.160823	0.872233	0.999994	-1.00736	NO	NO	NO	NO
dd_Smed_v6_21620_0_3	21	18	11	20	14	24	21.3283	16.7058	13.5107	20.8413	13.0852	20.4751	17.6577	0.0717223	0.534091	0.134289	0.893174	0.999994	1.05097	NO	NO	NO	NO
dd_Smed_v6_21620_0_4	0	0	0	0	0	0	0	0	0	0	0	0	0	#N/A	N/A	N/A	N/A	N/A	#N/A	#N/A	#N/A	#N/A	#N/A
dd_Smed_v6_21624_0_2	2	0	0	1	0	0	2.03126	0	0	1.04206	0	0	0.512221	-1.00316	4.10801	-0.244196	0.807079	N/A	-2.00439	-2.00439	NO	NO	NO
dd_Smed_v6_21624_0_3	0	0	3	0	1	0	0	0	3.68473	0	0.934656	0	0.769897	-1.95776	4.07101	-0.480902	0.630586	N/A	-3.88457	-3.88457	NO	NO	NO
dd_Smed_v6_21624_0_5	0	0	0	0	0	0	0	0	0	0	0	0	0	#N/A	N/A	N/A	N/A	N/A	#N/A	#N/A	#N/A	#N/A	#N/A
dd_Smed_v6_21625_0_1	2	0	1	1	0	1	2.03126	0	1.22824	1.04206	0	0.853128	0.859116	-0.775822	2.47244	-0.313787	0.753683	N/A	-1.71216	-1.71216	NO	NO	NO
dd_Smed_v6_21626_0_1	6	10	9	13	18	8	6.09379	9.28102	11.0542	13.5468	16.8238	6.82502	10.6041	0.494333	0.728078	0.678955	0.497166	0.999994	1.40867	NO	NO	1.40867	NO
dd_Smed_v6_21627_0_1	46	37	42	40	58	62	46.7191	34.3398	51.5862	41.6826	54.2101	52.8939	46.9053	0.174921	0.347363	0.503567	0.614565	0.999994	1.1289	NO	NO	NO	NO
dd_Smed_v6_2163_0_1	6059	6172	5052	5126	6519	6474	6153.71	5728.24	6205.08	5341.62	6093.02	5523.15	5840.81	-0.0926806	0.070906	-1.30709	0.191182	0.999994	-1.06635	NO	NO	NO	NO
dd_Smed_v6_21634_0_1	42	45	34	38	57	53	42.6565	41.7646	41.7602	39.5985	53.2754	45.2158	44.0452	0.13188	0.321527	0.410167	0.681684	0.999994	1.09572	NO	NO	NO	NO
dd_Smed_v6_2164_0_1	5564	6083	4186	5747	6112	6592	5650.98	5645.64	5141.42	5988.75	5712.62	5623.82	5627.2	0.0750929	0.0593724	1.26478	0.205951	0.999994	1.05343	NO	NO	NO	NO
dd_Smed_v6_21640_0_1	1	3	5	4	3	2	1.01563	2.78431	6.14121	4.16826	2.80397	1.70626	3.10327	-0.182937	1.25424	-0.145855	0.884036	N/A	-1.13519	NO	NO	NO	NO
dd_Smed_v6_21642_0_2	0	3	1	3	2	1	0	2.78431	1.22824	3.12619	1.86931	0.853128	1.64353	0.513352	1.76755	0.290431	0.771486	N/A	1.42736	NO	NO	1.42736	NO
dd_Smed_v6_2165_0_1	2498	2572	2019	2161	2411	2646	2537.05	2387.08	2479.82	2251.9	2253.46	2257.38	2361.11	-0.130244	0.0506017	-2.5739	0.0100558	0.37008	-1.09448	NO	NO	NO	NO
dd_Smed_v6_21650_0_1	3	12	5	12	6	2	3.0469	11.1372	6.14121	12.5048	5.60794	1.70626	6.69072	-0.0559232	1.09918	-0.0508772	0.959423	0.999994	-1.03952	NO	NO	NO	NO
dd_Smed_v6_21654_0_1	13	5	9	9	8	4	13.2032	4.64051	11.0542	9.37858	7.47725	3.41251	8.19437	-0.514969	0.8627	-0.596927	0.550556	0.999994	-1.42896	-1.42896	NO	NO	NO
dd_Smed_v6_21655_0_1	3	3	0	3	2	3	3.0469	2.78431	0	3.12619	1.86931	2.55938	2.23102	0.335674	1.48548	0.22597	0.821225	N/A	1.26197	NO	NO	NO	NO
dd_Smed_v6_2166_0_1	702	749	547	627	617	685	712.974	695.148	671.848	653.375	576.683	584.393	649.07	-0.198956	0.098842	-2.01287	0.0441283	0.812352	-1.14787	NO	NO	NO	NO
dd_Smed_v6_2167_0_1	965	1149	862	921	1012	1271	980.085	1066.39	1058.74	959.742	945.872	1084.33	1015.86	-0.0536146	0.0958442	-0.559394	0.575893	0.999994	-1.03786	NO	NO	NO	NO
dd_Smed_v6_21670_0_1	6	16	7	11	18	24	6.09379	14.8496	8.59769	11.4627	16.8238	20.4751	13.0505	0.718215	0.679004	1.05775	0.29017	0.999994	1.64515	NO	NO	1.64515	NO
dd_Smed_v6_21670_0_12	3	8	3	2	2	2	3.0469	7.42481	3.68473	2.08413	1.86931	1.70626	3.30269	-1.33884	1.15953	-1.15464	0.248237	N/A	-2.52948	-2.52948	NO	NO	NO
dd_Smed_v6_21670_0_3	14	13	12	10	15	12	14.2188	12.0653	14.7389	10.4206	14.0198	10.2375	12.6168	-0.238314	0.574761	-0.414632	0.678411	0.999994	-1.17961	NO	NO	NO	NO
dd_Smed_v6_21670_0_4	7	5	1	9	4	0	7.10942	4.64051	1.22824	9.37858	3.73862	0	4.34923	-0.00676572	1.58297	-0.00427406	0.99659	N/A	-1.0047	NO	NO	NO	NO
dd_Smed_v6_21670_0_6	6	2	3	11	2	4	6.09379	1.8562	3.68473	11.4627	1.86931	3.41251	4.72988	0.516666	1.19082	0.433874	0.66438	N/A	1.43065	NO	NO	1.43065	NO
dd_Smed_v6_21670_0_8	0	2	0	2	1	2	0	1.8562	0	2.08413	0.934656	1.70626	1.09687	1.27779	2.25154	0.567518	0.570362	N/A	2.42467	NO	NO	2.42467	NO
dd_Smed_v6_21672_0_1	0	0	0	0	0	0	0	0	0	0	0	0	0	#N/A	N/A	N/A	N/A	N/A	#N/A	#N/A	#N/A	#N/A	#N/A
dd_Smed_v6_21672_0_2	8	3	11	22	11	14	8.12506	2.78431	13.5107	22.9254	10.2812	11.9438	11.5951	0.903314	0.846998	1.06649	0.286203	0.999994	1.87036	NO	NO	1.87036	NO
dd_Smed_v6_21674_0_1	11	21	12	19	26	25	11.172	19.4901	14.7389	19.7992	24.3011	21.3282	18.4716	0.523173	0.511185	1.02345	0.306095	0.999994	1.43711	NO	NO	1.43711	NO
dd_Smed_v6_21675_0_1	19	29	10	32	18	26	19.297	26.915	12.2824	33.3461	16.8238	22.1813	21.8076	0.291604	0.574826	0.507291	0.611951	0.999994	1.224	NO	NO	NO	NO
dd_Smed_v6_2168_0_1	1963	2111	1440	1630	2523	2864	1993.69	1959.22	1768.67	1698.57	2358.14	2443.36	2036.94	0.184214	0.155259	1.18649	0.235428	0.999994	1.1362	NO	NO	NO	NO
dd_Smed_v6_21682_0_1	12	11	5	7	17	17	12.1876	10.2091	6.14121	7.29445	15.8892	14.5032	11.0374	0.397003	0.706792	0.561698	0.574322	0.999994	1.31677	NO	NO	NO	NO
dd_Smed_v6_2169_0_1	4136	4280	3635	3536	4418	4456	4200.65	3972.28	4464.66	3684.74	4129.31	3801.54	4042.2	-0.121037	0.0742555	-1.63	0.103101	0.999994	-1.08752	NO	NO	NO	NO
dd_Smed_v6_21690_0_1	0	0	0	0	7	0	0	0	0	0	6.54259	0	1.09043	5.81942	4.59481	1.26652	0.205327	N/A	56.4704	NO	NO	56.4704	NO
dd_Smed_v6_21690_0_2	18	32	21	29	25	33	18.2814	29.6993	25.7931	30.2199	23.3664	28.1532	25.9189	0.145582	0.441118	0.330029	0.741378	0.999994	1.10618	NO	NO	NO	NO
dd_Smed_v6_21691_0_1	58	53	41	51	58	63	58.9067	49.1894	50.3579	53.1453	54.2101	53.7471	53.2594	0.0236112	0.283425	0.0833067	0.933608	0.999994	1.0165	NO	NO	NO	NO
dd_Smed_v6_21693_0_1	8	6	10	13	16	22	8.12506	5.56861	12.2824	13.5468	14.9545	18.7688	12.2077	0.887279	0.646732	1.37194	0.170082	0.999994	1.84968	NO	NO	1.84968	NO
dd_Smed_v6_21698_0_1	11	14	12	15	15	14	11.172	12.9934	14.7389	15.631	14.0198	11.9438	13.4165	0.0969265	0.555561	0.174466	0.861499	0.999994	1.06949	NO	NO	NO	NO
dd_Smed_v6_21698_0_2	3	4	0	0	1	4	3.0469	3.71241	0	0	0.934656	3.41251	1.85108	-0.633255	2.11496	-0.299416	0.764622	N/A	-1.55106	-1.55106	NO	NO	NO
dd_Smed_v6_2170_0_1	1923	2017	1526	1768	2398	2532	1953.06	1871.98	1874.3	1842.37	2241.31	2160.12	1990.52	0.132116	0.0953192	1.38604	0.165735	0.999994	1.0959	NO	NO	NO	NO
dd_Smed_v6_21700_0_1	18	10	13	16	13	14	18.2814	9.28102	15.9671	16.673	12.1505	11.9438	14.0495	-0.0924149	0.600788	-0.153823	0.877749	0.999994	-1.06615	NO	NO	NO	NO
dd_Smed_v6_21710_0_2	3	7	4	10	2	8	3.0469	6.49671	4.91297	10.4206	1.86931	6.82502	5.59526	0.393319	1.03762	0.379058	0.704645	0.999994	1.31341	NO	NO	NO	NO
dd_Smed_v6_21713_0_1	12	8	5	12	15	16	12.1876	7.42481	6.14121	12.5048	14.0198	13.65	10.988	0.634989	0.648883	0.978588	0.327784	0.999994	1.55293	NO	NO	1.55293	NO
dd_Smed_v6_21713_0_2	0	0	0	0	0	3	0	0	0	0	0	2.55938	0.426564	4.47843	4.64455	0.964234	0.334928	N/A	22.2916	NO	NO	22.2916	NO
dd_Smed_v6_21713_0_3	5	10	9	4	12	3	5.07816	9.28102	11.0542	4.16826	11.2159	2.55938	7.22614	-0.49915	0.952106	-0.524259	0.600099	0.999994	-1.41338	-1.41338	NO	NO	NO
dd_Smed_v6_21715_0_1	10	15	5	12	5	9	10.1563	13.9215	6.14121	12.5048	4.67328	7.67815	9.17921	-0.301696	0.79062	-0.381594	0.702763	0.999994	-1.23259	NO	NO	NO	NO
dd_Smed_v6_21717_0_1	15	38	19	24	23	28	15.2345	35.2679	23.3366	25.0096	21.4971	23.8876	24.0389	-0.0745309	0.516209	-0.144381	0.885199	0.999994	-1.05302	NO	NO	NO	NO
dd_Smed_v6_2172_0_1	1832	2124	1434	1623	1755	2397	1860.64	1971.29	1761.3	1691.27	1640.32	2044.95	1828.29	-0.0569567	0.1131	-0.503594	0.614546	0.999994	-1.04027	NO	NO	NO	NO
dd_Smed_v6_21721_0_1	22	15	24	30	49	41	22.3439	13.9215	29.4778	31.2619	45.7981	34.9782	29.6303	0.783086	0.48062	1.62933	0.103244	0.999994	1.72081	NO	NO	1.72081	NO
dd_Smed_v6_21721_0_2	9	20	0	22	0	0	9.14069	18.562	0	22.9254	0	0	8.43802	-0.279968	2.62641	-0.106597	0.915108	0.999994	-1.21417	NO	NO	NO	NO
dd_Smed_v6_21722_0_1	58	64	37	50	63	59	58.9067	59.3985	45.4449	52.1032	58.8833	50.3345	54.1785	-0.0275546	0.298708	-0.0922458	0.926503	0.999994	-1.01928	NO	NO	NO	NO
dd_Smed_v6_21724_0_1	9	10	4	9	10	11	9.14069	9.28102	4.91297	9.37858	9.34656	9.38441	8.57404	0.253574	0.705856	0.359242	0.719414	0.999994	1.19216	NO	NO	NO	NO
dd_Smed_v6_21724_0_2	13	14	13	15	9	5	13.2032	12.9934	15.9671	15.631	8.4119	4.26564	11.7454	-0.586298	0.735886	-0.796724	0.425611	0.999994	-1.50139	-1.50139	NO	NO	NO
dd_Smed_v6_21724_0_3	11	13	8	7	10	7	11.172	12.0653	9.82593	7.29445	9.34656	5.9719	9.27935	-0.555115	0.670098	-0.828409	0.407439	0.999994	-1.46929	-1.46929	NO	NO	NO
dd_Smed_v6_21727_0_1	1	5	0	1	1	2	1.01563	4.64051	0	1.04206	0.934656	1.70626	1.55652	-0.646516	1.86531	-0.3466	0.728892	N/A	-1.56538	-1.56538	NO	NO	NO
dd_Smed_v6_2173_0_1	847	946	772	783	887	1085	860.24	877.984	948.203	815.937	829.04	925.644	876.175	-0.0615025	0.0971891	-0.632812	0.526856	0.999994	-1.04355	NO	NO	NO	NO
dd_Smed_v6_21730_0_1	2	2	4	2	2	2	2.03126	1.8562	4.91297	2.08413	1.86931	1.70626	2.41002	-0.61472	1.27786	-0.481053	0.630479	N/A	-1.53126	-1.53126	NO	NO	NO
dd_Smed_v6_21736_0_1	15	19	11	11	13	16	15.2345	17.6339	13.5107	11.4627	12.1505	13.65	13.9404	-0.31854	0.542146	-0.587554	0.556832	0.999994	-1.24707	NO	NO	NO	NO
dd_Smed_v6_21738_0_1	2	2	2	6	6	2	2.03126	1.8562	2.45648	6.25239	5.60794	1.70626	3.31842	1.09395	1.19239	0.917441	0.358912	N/A	2.13458	NO	NO	2.13458	NO
dd_Smed_v6_21738_0_4	0	2	3	2	0	0	0	1.8562	3.68473	2.08413	0	0	1.27084	-1.43332	2.91195	-0.49222	0.622564	N/A	-2.70068	-2.70068	NO	NO	NO
dd_Smed_v6_2174_0_1	1863	1890	1758	1795	2245	2593	1892.12	1754.11	2159.25	1870.51	2098.3	2212.16	1997.74	0.0917008	0.11303	0.811298	0.417195	0.999994	1.06563	NO	NO	NO	NO
dd_Smed_v6_21742_0_1	22	29	16	25	25	24	22.3439	26.915	19.6519	26.0516	23.3664	20.4751	23.134	0.0102871	0.437734	0.0235009	0.981251	0.999994	1.00716	NO	NO	NO	NO
dd_Smed_v6_21746_0_1	3	9	1	9	5	4	3.0469	8.35292	1.22824	9.37858	4.67328	3.41251	5.0154	0.431432	1.13368	0.38056	0.70353	N/A	1.34857	NO	NO	NO	NO
dd_Smed_v6_21746_0_2	3	0	1	0	0	0	3.0469	0	1.22824	0	0	0	0.712523	-5.36245	4.41045	-1.21585	0.224042	N/A	-41.1395	-41.1395	NO	NO	NO
dd_Smed_v6_21748_0_1	6	4	4	6	1	3	6.09379	3.71241	4.91297	6.25239	0.934656	2.55938	4.0776	-0.610056	1.13582	-0.537106	0.591195	N/A	-1.52632	-1.52632	NO	NO	NO
dd_Smed_v6_21748_0_4	2	6	2	3	1	0	2.03126	5.56861	2.45648	3.12619	0.934656	0	2.35287	-1.35626	1.63102	-0.831541	0.405668	N/A	-2.5602	-2.5602	NO	NO	NO
dd_Smed_v6_2175_0_1	634	567	550	514	646	670	643.911	526.234	675.533	535.621	603.788	571.596	592.78	-0.10705	0.13971	-0.766232	0.443538	0.999994	-1.07702	NO	NO	NO	NO
dd_Smed_v6_21753_0_1	2	2	0	1	0	1	2.03126	1.8562	0	1.04206	0	0.853128	0.963777	-1.06762	2.35261	-0.453802	0.649972	N/A	-2.09597	-2.09597	NO	NO	NO
dd_Smed_v6_21755_0_1	41	35	32	41	38	55	41.6409	32.4836	39.3037	42.7247	35.5169	46.922	39.7653	0.146099	0.347873	0.419978	0.674502	0.999994	1.10657	NO	NO	NO	NO
dd_Smed_v6_21759_0_3	3	3	1	2	0	1	3.0469	2.78431	1.22824	2.08413	0	0.853128	1.66612	-1.30406	1.72679	-0.755194	0.450133	N/A	-2.46923	-2.46923	NO	NO	NO
dd_Smed_v6_2176_0_1	4142	4673	3598	4029	4536	5236	4206.75	4337.02	4419.21	4198.48	4239.6	4466.98	4311.34	-0.00579604	0.0485945	-0.119273	0.905059	0.999994	-1.00403	NO	NO	NO	NO
dd_Smed_v6_21762_0_1	26	36	18	22	25	20	26.4064	33.4117	22.1084	22.9254	23.3664	17.0626	24.2135	-0.3819	0.452361	-0.844239	0.398536	0.999994	-1.30306	NO	NO	NO	NO
dd_Smed_v6_21765_0_1	12	26	12	17	15	13	12.1876	24.1306	14.7389	17.7151	14.0198	11.0907	15.6471	-0.266663	0.595812	-0.447561	0.65447	0.999994	-1.20302	NO	NO	NO	NO
dd_Smed_v6_2177_0_1	275	268	249	266	247	299	279.299	248.731	305.832	277.189	230.86	255.085	266.166	-0.126048	0.163078	-0.772934	0.439562	0.999994	-1.0913	NO	NO	NO	NO
dd_Smed_v6_21773_0_1	71	70	37	55	69	44	72.1099	64.9671	45.4449	57.3136	64.4913	37.5376	56.9774	-0.203116	0.383268	-0.529959	0.59614	0.999994	-1.15118	NO	NO	NO	NO
dd_Smed_v6_21779_0_1	17	27	10	35	32	37	17.2657	25.0587	12.2824	36.4723	29.909	31.5657	25.4256	0.826651	0.476618	1.73441	0.0828456	0.999994	1.77356	NO	NO	1.77356	NO
dd_Smed_v6_2178_0_1	164	249	95	586	164	59	166.564	231.097	116.683	610.65	153.284	50.3345	221.435	0.661353	0.785745	0.841689	0.399962	0.999994	1.58156	NO	NO	1.58156	NO
dd_Smed_v6_21781_0_1	1	3	1	6	1	3	1.01563	2.78431	1.22824	6.25239	0.934656	2.55938	2.46243	0.92241	1.44243	0.639482	0.522509	N/A	1.89528	NO	NO	1.89528	NO
dd_Smed_v6_21781_0_2	0	5	1	2	2	0	0	4.64051	1.22824	2.08413	1.86931	0	1.63703	-0.598462	2.22858	-0.26854	0.788284	N/A	-1.5141	-1.5141	NO	NO	NO
dd_Smed_v6_21787_0_1	1	7	2	1	0	4	1.01563	6.49671	2.45648	1.04206	0	3.41251	2.4039	-1.1529	1.72688	-0.667621	0.504376	N/A	-2.22361	-2.22361	NO	NO	NO
dd_Smed_v6_2179_0_1	2211	2088	1842	1880	2643	3054	2245.56	1937.88	2262.42	1959.08	2470.3	2605.45	2246.78	0.126908	0.134127	0.94618	0.344057	0.999994	1.09195	NO	NO	NO	NO
dd_Smed_v6_21790_0_2	3	14	2	6	18	13	3.0469	12.9934	2.45648	6.25239	16.8238	11.0907	8.77728	0.865852	1.00344	0.862885	0.388201	0.999994	1.82242	NO	NO	1.82242	NO
dd_Smed_v6_21790_0_3	11	20	23	22	23	17	11.172	18.562	28.2496	22.9254	21.4971	14.5032	19.4849	0.0291813	0.58769	0.0496543	0.960398	0.999994	1.02043	NO	NO	NO	NO
dd_Smed_v6_21792_0_1	28	28	19	26	31	35	28.4377	25.9868	23.3366	27.0937	28.9743	29.8595	27.2814	0.142184	0.389009	0.365502	0.714737	0.999994	1.10357	NO	NO	NO	NO
dd_Smed_v6_21795_0_1	23	44	17	24	28	35	23.3595	40.8365	20.8801	25.0096	26.1704	29.8595	27.6859	-0.077961	0.475926	-0.163809	0.869881	0.999994	-1.05553	NO	NO	NO	NO
dd_Smed_v6_21799_0_3	3	4	2	0	3	4	3.0469	3.71241	2.45648	0	2.80397	3.41251	2.57204	-0.551448	1.4486	-0.380676	0.703444	N/A	-1.46556	-1.46556	NO	NO	NO
dd_Smed_v6_218_0_1	2670	2750	2048	2168	2533	2793	2711.74	2552.28	2515.44	2259.2	2367.48	2382.79	2464.82	-0.150299	0.0587443	-2.55852	0.0105117	0.377561	-1.1098	NO	NO	NO	NO
dd_Smed_v6_2180_0_1	899	900	722	800	942	1116	913.053	835.292	886.791	833.652	880.446	952.091	883.554	0.0185045	0.0943609	0.196104	0.844529	0.999994	1.01291	NO	NO	NO	NO
dd_Smed_v6_21801_0_1	23	26	24	27	26	27	23.3595	24.1306	29.4778	28.1357	24.3011	23.0345	25.4065	-0.0259771	0.411399	-0.0631433	0.949652	0.999994	-1.01817	NO	NO	NO	NO
dd_Smed_v6_21806_0_1	7	4	4	5	7	0	7.10942	3.71241	4.91297	5.21032	6.54259	0	4.58129	-0.430717	1.36843	-0.314752	0.75295	N/A	-1.3479	NO	NO	NO	NO
dd_Smed_v6_21807_0_1	52	49	36	49	50	34	52.8129	45.477	44.2167	51.0612	46.7328	29.0063	44.8845	-0.174779	0.3795	-0.460551	0.645121	0.999994	-1.12879	NO	NO	NO	NO
dd_Smed_v6_21808_0_1	2	4	0	5	6	0	2.03126	3.71241	0	5.21032	5.60794	0	2.76032	0.883116	1.99143	0.443458	0.657435	N/A	1.84435	NO	NO	1.84435	NO
dd_Smed_v6_21808_0_10	0	0	0	0	0	0	0	0	0	0	0	0	0	#N/A	N/A	N/A	N/A	N/A	#N/A	#N/A	#N/A	#N/A	#N/A
dd_Smed_v6_21808_0_12	0	3	1	2	1	2	0	2.78431	1.22824	2.08413	0.934656	1.70626	1.45626	0.215084	1.79433	0.119869	0.904587	N/A	1.16077	NO	NO	NO	NO
dd_Smed_v6_21808_0_13	0	0	0	0	0	0	0	0	0	0	0	0	0	#N/A	N/A	N/A	N/A	N/A	#N/A	#N/A	#N/A	#N/A	#N/A
dd_Smed_v6_21808_0_2	0	0	0	0	0	0	0	0	0	0	0	0	0	#N/A	N/A	N/A	N/A	N/A	#N/A	#N/A	#N/A	#N/A	#N/A
dd_Smed_v6_21808_0_3	0	0	0	0	0	0	0	0	0	0	0	0	0	#N/A	N/A	N/A	N/A	N/A	#N/A	#N/A	#N/A	#N/A	#N/A
dd_Smed_v6_21808_0_4	1	0	0	0	0	1	1.01563	0	0	0	0	0.853128	0.31146	-0.230366	4.27327	-0.0539086	0.957008	N/A	-1.17313	NO	NO	NO	NO
dd_Smed_v6_21808_0_5	0	0	0	0	0	0	0	0	0	0	0	0	0	#N/A	N/A	N/A	N/A	N/A	#N/A	#N/A	#N/A	#N/A	#N/A
dd_Smed_v6_21808_0_7	0	1	0	2	0	0	0	0.928102	0	2.08413	0	0	0.502039	1.10543	4.13778	0.267154	0.78935	N/A	2.15162	NO	NO	2.15162	NO
dd_Smed_v6_21808_0_9	2	0	1	0	4	0	2.03126	0	1.22824	0	3.73862	0	1.16636	0.206758	3.07192	0.0673058	0.946338	N/A	1.15409	NO	NO	NO	NO
dd_Smed_v6_2181_0_1	989	1020	787	769	1052	1346	1004.46	946.664	966.626	801.348	983.258	1148.31	975.111	0.00850301	0.152197	0.0558685	0.955447	0.999994	1.00591	NO	NO	NO	NO
dd_Smed_v6_21814_0_1	29	20	16	23	13	10	29.4533	18.562	19.6519	23.9675	12.1505	8.53128	18.7194	-0.611573	0.634173	-0.964364	0.334863	0.999994	-1.52792	-1.52792	NO	NO	NO
dd_Smed_v6_21815_0_3	0	0	0	0	0	0	0	0	0	0	0	0	0	#N/A	N/A	N/A	N/A	N/A	#N/A	#N/A	#N/A	#N/A	#N/A
dd_Smed_v6_21815_0_4	8	12	8	9	8	6	8.12506	11.1372	9.82593	9.37858	7.47725	5.11877	8.51047	-0.415706	0.7132	-0.582875	0.559978	0.999994	-1.33395	NO	NO	NO	NO
dd_Smed_v6_2182_0_1	2349	2569	1823	2280	2898	3200	2385.72	2384.29	2239.08	2375.91	2708.63	2730.01	2470.61	0.157005	0.0802258	1.95703	0.0503434	0.851134	1.11497	NO	NO	NO	NO
dd_Smed_v6_21820_0_1	0	3	0	3	1	3	0	2.78431	0	3.12619	0.934656	2.55938	1.56742	1.1942	2.12514	0.561941	0.574156	N/A	2.28818	NO	NO	2.28818	NO
dd_Smed_v6_21820_0_2	1	0	0	0	1	0	1.01563	0	0	0	0.934656	0	0.325048	-0.12972	4.25555	-0.0304825	0.975682	N/A	-1.09408	NO	NO	NO	NO
dd_Smed_v6_21823_0_1	68	47	36	48	51	54	69.063	43.6208	44.2167	50.0191	47.6675	46.0689	50.1093	-0.128871	0.35035	-0.367834	0.712997	0.999994	-1.09344	NO	NO	NO	NO
dd_Smed_v6_21826_0_1	9	10	10	17	17	12	9.14069	9.28102	12.2824	17.7151	15.8892	10.2375	12.4243	0.515688	0.614682	0.838951	0.401497	0.999994	1.42968	NO	NO	1.42968	NO
dd_Smed_v6_21826_0_10	6	5	0	2	2	3	6.09379	4.64051	0	2.08413	1.86931	2.55938	2.87452	-0.738612	1.48591	-0.497076	0.619136	N/A	-1.66857	-1.66857	NO	NO	NO
dd_Smed_v6_21826_0_2	12	0	1	0	3	8	12.1876	0	1.22824	0	2.80397	6.82502	3.8408	-0.471888	2.1713	-0.21733	0.827951	N/A	-1.38692	NO	NO	NO	NO
dd_Smed_v6_21826_0_3	0	0	0	0	0	0	0	0	0	0	0	0	0	#N/A	N/A	N/A	N/A	N/A	#N/A	#N/A	#N/A	#N/A	#N/A
dd_Smed_v6_21826_0_5	4	7	3	10	3	7	4.06253	6.49671	3.68473	10.4206	2.80397	5.9719	5.57341	0.410897	0.970411	0.423426	0.671984	0.999994	1.32951	NO	NO	NO	NO
dd_Smed_v6_21826_0_6	4	7	7	8	8	8	4.06253	6.49671	8.59769	8.33652	7.47725	6.82502	6.96595	0.249415	0.78128	0.319239	0.749545	0.999994	1.18872	NO	NO	NO	NO
dd_Smed_v6_21826_0_7	27	18	28	17	27	30	27.4221	16.7058	34.3908	17.7151	25.2357	25.5938	24.5106	-0.18234	0.50618	-0.360227	0.718677	0.999994	-1.13472	NO	NO	NO	NO
dd_Smed_v6_21828_0_1	3	4	1	7	2	1	3.0469	3.71241	1.22824	7.29445	1.86931	0.853128	3.00074	0.287846	1.38505	0.207823	0.835367	N/A	1.22082	NO	NO	NO	NO
dd_Smed_v6_21829_0_1	13	23	7	22	16	21	13.2032	21.3463	8.59769	22.9254	14.9545	17.9157	16.4905	0.353024	0.608042	0.580593	0.561515	0.999994	1.27724	NO	NO	NO	NO
dd_Smed_v6_21829_0_3	3	2	2	0	4	0	3.0469	1.8562	2.45648	0	3.73862	0	1.8497	-0.973088	2.07184	-0.469672	0.638589	N/A	-1.96304	-1.96304	NO	NO	NO
dd_Smed_v6_2183_0_1	814	915	690	722	796	921	826.725	849.213	847.487	752.371	743.986	785.731	800.919	-0.144356	0.0767112	-1.88181	0.0598617	0.891022	-1.10524	NO	NO	NO	NO
dd_Smed_v6_21833_0_1	0	0	1	0	0	0	0	0	1.22824	0	0	0	0.204707	-3.51601	4.76036	-0.738603	0.460148	N/A	-11.44	-11.44	NO	NO	NO
dd_Smed_v6_21833_0_2	0	0	0	0	0	0	0	0	0	0	0	0	0	#N/A	N/A	N/A	N/A	N/A	#N/A	#N/A	#N/A	#N/A	#N/A
dd_Smed_v6_21835_0_1	0	6	1	6	1	4	0	5.56861	1.22824	6.25239	0.934656	3.41251	2.8994	0.613617	1.69917	0.361128	0.718004	N/A	1.53009	NO	NO	1.53009	NO
dd_Smed_v6_21837_0_1	57	31	49	66	62	42	57.891	28.7712	60.1838	68.7763	57.9487	35.8314	51.5671	0.148575	0.476525	0.311789	0.755201	0.999994	1.10847	NO	NO	NO	NO
dd_Smed_v6_21837_0_2	0	17	0	0	0	0	0	15.7777	0	0	0	0	2.62962	-7.25184	4.57732	-1.5843	0.113125	N/A	-152.413	-152.413	NO	NO	NO
dd_Smed_v6_2184_0_1	640	1025	310	489	864	756	650.005	951.304	380.755	509.57	807.543	644.965	657.357	-0.0155065	0.346799	-0.0447131	0.964336	0.999994	-1.01081	NO	NO	NO	NO
dd_Smed_v6_21840_0_1	5	3	4	1	3	3	5.07816	2.78431	4.91297	1.04206	2.80397	2.55938	3.19681	-0.972914	1.1512	-0.845129	0.398039	N/A	-1.9628	-1.9628	NO	NO	NO
dd_Smed_v6_21843_0_1	9	23	11	18	15	12	9.14069	21.3463	13.5107	18.7572	14.0198	10.2375	14.502	-0.0450895	0.647873	-0.0695962	0.944515	0.999994	-1.03175	NO	NO	NO	NO
dd_Smed_v6_21843_0_2	4	4	3	5	3	5	4.06253	3.71241	3.68473	5.21032	2.80397	4.26564	3.9566	0.0946167	0.984297	0.0961261	0.92342	N/A	1.06778	NO	NO	NO	NO
dd_Smed_v6_21843_0_3	3	1	0	0	1	1	3.0469	0.928102	0	0	0.934656	0.853128	0.960464	-1.14553	2.42248	-0.472875	0.636303	N/A	-2.21228	-2.21228	NO	NO	NO
dd_Smed_v6_21843_0_4	0	1	0	1	0	0	0	0.928102	0	1.04206	0	0	0.328361	0.0907951	4.25355	0.0213457	0.98297	N/A	1.06496	NO	NO	NO	NO
dd_Smed_v6_21847_0_1	18	0	0	11	17	31	18.2814	0	0	11.4627	15.8892	26.447	12.0134	1.55403	1.77646	0.874791	0.381688	0.999994	2.93636	NO	NO	2.93636	NO
dd_Smed_v6_21847_0_2	10	30	23	12	25	4	10.1563	27.8431	28.2496	12.5048	23.3664	3.41251	17.5888	-0.756172	0.8822	-0.857144	0.391365	0.999994	-1.689	-1.689	NO	NO	NO
dd_Smed_v6_21847_0_3	0	0	0	0	0	0	0	0	0	0	0	0	0	#N/A	N/A	N/A	N/A	N/A	#N/A	#N/A	#N/A	#N/A	#N/A
dd_Smed_v6_2185_0_1	589	874	529	756	734	700	598.207	811.161	649.74	787.801	686.038	597.19	688.356	0.00667007	0.176859	0.037714	0.969916	0.999994	1.00463	NO	NO	NO	NO
dd_Smed_v6_2185_0_2	1101	901	834	850	1088	1240	1118.21	836.22	1024.35	885.755	1016.91	1057.88	989.887	-0.00769619	0.147085	-0.0523249	0.95827	0.999994	-1.00535	NO	NO	NO	NO
dd_Smed_v6_2185_0_3	4	10	4	3	3	1	4.06253	9.28102	4.91297	3.12619	2.80397	0.853128	4.1733	-1.45667	1.1191	-1.30165	0.193037	N/A	-2.74474	-2.74474	NO	NO	NO
dd_Smed_v6_2185_0_4	11	21	9	10	8	11	11.172	19.4901	11.0542	10.4206	7.47725	9.38441	11.4998	-0.624017	0.649996	-0.960033	0.337039	0.999994	-1.54116	-1.54116	NO	NO	NO
dd_Smed_v6_21853_0_1	72	65	51	76	94	78	73.1255	60.3266	62.6403	79.1969	87.8577	66.544	71.6152	0.250628	0.272516	0.919681	0.35774	0.999994	1.18972	NO	NO	NO	NO
dd_Smed_v6_21857_0_1	26	22	15	21	28	15	26.4064	20.4182	18.4236	21.8834	26.1704	12.7969	21.0165	-0.10813	0.52914	-0.204352	0.838079	0.999994	-1.07783	NO	NO	NO	NO
dd_Smed_v6_2186_0_1	2884	3354	2498	3119	3336	3845	2929.08	3112.85	3068.15	3250.2	3118.01	3280.28	3126.43	0.0828719	0.0518286	1.59896	0.109829	0.999994	1.05912	NO	NO	NO	NO
dd_Smed_v6_21860_0_1	43	37	34	33	41	61	43.6722	34.3398	41.7602	34.3881	38.3209	52.0408	40.7537	0.0661539	0.368	0.179766	0.857336	0.999994	1.04692	NO	NO	NO	NO
dd_Smed_v6_21861_0_1	5	5	3	13	1	5	5.07816	4.64051	3.68473	13.5468	0.934656	4.26564	5.35842	0.468472	1.20257	0.38956	0.696862	N/A	1.38364	NO	NO	NO	NO
dd_Smed_v6_21864_0_1	0	0	0	0	0	1	0	0	0	0	0	0.853128	0.142188	2.91349	4.80177	0.606754	0.544014	N/A	7.53439	NO	NO	7.53439	NO
dd_Smed_v6_21864_0_2	0	0	0	0	0	0	0	0	0	0	0	0	0	#N/A	N/A	N/A	N/A	N/A	#N/A	#N/A	#N/A	#N/A	#N/A
dd_Smed_v6_21866_0_1	28	45	32	19	40	63	28.4377	41.7646	39.3037	19.7992	37.3862	53.7471	36.7398	0.0247712	0.516429	0.0479663	0.961743	0.999994	1.01732	NO	NO	NO	NO
dd_Smed_v6_21868_0_1	44	50	47	39	51	64	44.6878	46.4051	57.7274	40.6405	47.6675	54.6002	48.6214	-0.0497299	0.323858	-0.153554	0.877961	0.999994	-1.03507	NO	NO	NO	NO
dd_Smed_v6_21869_0_1	2	4	5	3	2	8	2.03126	3.71241	6.14121	3.12619	1.86931	6.82502	3.9509	0.0187563	1.13222	0.0165659	0.986783	N/A	1.01309	NO	NO	NO	NO
dd_Smed_v6_2187_0_1	2070	2081	1902	1894	2356	2452	2102.36	1931.38	2336.12	1973.67	2202.05	2091.87	2106.24	-0.0221678	0.0967192	-0.229197	0.818716	0.999994	-1.01548	NO	NO	NO	NO
dd_Smed_v6_21879_0_5	1	0	0	1	1	0	1.01563	0	0	1.04206	0.934656	0	0.498725	0.931237	3.50696	0.265539	0.790594	N/A	1.90691	NO	NO	1.90691	NO
dd_Smed_v6_21881_0_3	0	1	0	0	2	0	0	0.928102	0	0	1.86931	0	0.466236	0.968347	4.14924	0.233379	0.815467	N/A	1.9566	NO	NO	1.9566	NO
dd_Smed_v6_21882_0_1	28	3	14	12	21	25	28.4377	2.78431	17.1954	12.5048	19.6278	21.3282	16.9797	0.149661	0.897839	0.16669	0.867614	0.999994	1.10931	NO	NO	NO	NO
dd_Smed_v6_21882_0_2	5	41	23	21	20	22	5.07816	38.0522	28.2496	21.8834	18.6931	18.7688	21.7875	-0.267825	0.795919	-0.336498	0.736495	0.999994	-1.20399	NO	NO	NO	NO
dd_Smed_v6_21885_0_1	0	0	0	0	0	0	0	0	0	0	0	0	0	#N/A	N/A	N/A	N/A	N/A	#N/A	#N/A	#N/A	#N/A	#N/A
dd_Smed_v6_21885_0_2	0	0	0	0	0	0	0	0	0	0	0	0	0	#N/A	N/A	N/A	N/A	N/A	#N/A	#N/A	#N/A	#N/A	#N/A
dd_Smed_v6_21889_0_1	39	35	42	44	56	52	39.6097	32.4836	51.5862	45.8508	52.3407	44.3626	44.3723	0.213783	0.351271	0.6086	0.54279	0.999994	1.15973	NO	NO	NO	NO
dd_Smed_v6_2189_0_1	1338	1574	1215	1212	1525	1931	1358.92	1460.83	1492.31	1262.98	1425.35	1647.39	1441.3	0.00888335	0.121574	0.0730693	0.941751	0.999994	1.00618	NO	NO	NO	NO
dd_Smed_v6_21891_0_1	22	29	17	24	20	38	22.3439	26.915	20.8801	25.0096	18.6931	32.4189	24.3767	0.116582	0.465457	0.250469	0.802225	0.999994	1.08416	NO	NO	NO	NO
dd_Smed_v6_21894_0_1	9	13	11	7	4	10	9.14069	12.0653	13.5107	7.29445	3.73862	8.53128	9.04684	-0.821403	0.732048	-1.12206	0.261836	0.999994	-1.76712	-1.76712	NO	NO	NO
dd_Smed_v6_21894_0_2	0	0	0	0	0	0	0	0	0	0	0	0	0	#N/A	N/A	N/A	N/A	N/A	#N/A	#N/A	#N/A	#N/A	#N/A
dd_Smed_v6_21895_0_1	49	67	61	59	82	61	49.766	62.1828	74.9228	61.4818	76.6418	52.0408	62.8393	0.0281305	0.331706	0.0848054	0.932416	0.999994	1.01969	NO	NO	NO	NO
dd_Smed_v6_219_0_1	18498	17641	14584	18023	19783	22658	18787.2	16372.6	17912.7	18781.1	18490.3	19330.2	18279	0.0929941	0.0614341	1.51372	0.130096	0.999994	1.06658	NO	NO	NO	NO
dd_Smed_v6_2190_0_1	1248	1398	1121	1202	1459	1342	1267.51	1297.49	1376.86	1252.56	1363.66	1144.9	1283.83	-0.0675099	0.0963733	-0.700504	0.483612	0.999994	-1.04791	NO	NO	NO	NO
dd_Smed_v6_21901_0_1	40	46	46	61	55	50	40.6253	42.6927	56.4991	63.5659	51.4061	42.6564	49.5743	0.174837	0.349491	0.500263	0.61689	0.999994	1.12884	NO	NO	NO	NO
dd_Smed_v6_21902_0_1	33	53	31	53	45	41	33.5159	49.1894	38.0755	55.2294	42.0595	34.9782	42.1747	0.1231	0.386163	0.318778	0.749895	0.999994	1.08907	NO	NO	NO	NO
dd_Smed_v6_21906_0_1	72	71	36	66	79	92	73.1255	65.8952	44.2167	68.7763	73.8378	78.4878	67.3899	0.26523	0.311059	0.852667	0.393844	0.999994	1.20183	NO	NO	NO	NO
dd_Smed_v6_21908_0_1	5	9	11	14	13	16	5.07816	8.35292	13.5107	14.5889	12.1505	13.65	11.2219	0.599982	0.678141	0.884746	0.376294	0.999994	1.5157	NO	NO	1.5157	NO
dd_Smed_v6_2191_0_1	1258	1399	1022	1124	1346	1551	1277.67	1298.41	1255.26	1171.28	1258.05	1323.2	1263.98	-0.0293876	0.0772122	-0.380608	0.703494	0.999994	-1.02058	NO	NO	NO	NO
dd_Smed_v6_21914_0_1	10	13	14	9	6	8	10.1563	12.0653	17.1954	9.37858	5.60794	6.82502	10.2048	-0.851793	0.680333	-1.25202	0.210562	0.999994	-1.80474	-1.80474	NO	NO	NO
dd_Smed_v6_21915_0_1	9	15	5	14	17	11	9.14069	13.9215	6.14121	14.5889	15.8892	9.38441	11.511	0.429065	0.681649	0.629452	0.529053	0.999994	1.34636	NO	NO	NO	NO
dd_Smed_v6_2192_0_1	1009	1051	769	820	1263	1426	1024.77	975.435	944.518	854.493	1180.47	1216.56	1032.71	0.143579	0.159625	0.89948	0.368397	0.999994	1.10464	NO	NO	NO	NO
dd_Smed_v6_21920_0_1	24	15	12	15	14	20	24.3752	13.9215	14.7389	15.631	13.0852	17.0626	16.4691	-0.213064	0.551753	-0.386159	0.699379	0.999994	-1.15915	NO	NO	NO	NO
dd_Smed_v6_21923_0_1	3	4	4	6	16	8	3.0469	3.71241	4.91297	6.25239	14.9545	6.82502	6.61736	1.27591	0.90215	1.4143	0.157274	0.999994	2.42151	NO	NO	2.42151	NO
dd_Smed_v6_21923_0_2	14	17	13	14	0	12	14.2188	15.7777	15.9671	14.5889	0	10.2375	11.7984	-0.891849	1.19168	-0.748399	0.454219	0.999994	-1.85555	-1.85555	NO	NO	NO
dd_Smed_v6_21924_0_1	65	40	35	45	74	73	66.0161	37.1241	42.9885	46.8929	69.1645	62.2783	54.0774	0.289108	0.388369	0.744415	0.456626	0.999994	1.22188	NO	NO	NO	NO
dd_Smed_v6_21925_0_1	5	0	0	6	25	20	5.07816	0	0	6.25239	23.3664	17.0626	8.62658	3.18621	1.54247	2.06566	0.0388608	0.776314	9.10217	NO	NO	9.10217	NO
dd_Smed_v6_21925_0_2	53	71	65	64	61	53	53.8285	65.8952	79.8357	66.6921	57.014	45.2158	61.4136	-0.240416	0.330346	-0.727768	0.466756	0.999994	-1.18133	NO	NO	NO	NO
dd_Smed_v6_21927_0_1	43	41	33	33	33	31	43.6722	38.0522	40.532	34.3881	30.8436	26.447	35.6558	-0.418772	0.351836	-1.19025	0.233949	0.999994	-1.33679	NO	NO	NO	NO
dd_Smed_v6_2193_0_1	1555	1850	1100	1413	1699	1844	1579.31	1716.99	1351.07	1472.44	1587.98	1573.17	1546.82	-0.00532388	0.111024	-0.0479527	0.961754	0.999994	-1.0037	NO	NO	NO	NO
dd_Smed_v6_21932_0_1	0	0	0	4	6	4	0	0	0	4.16826	5.60794	3.41251	2.19812	6.82942	2.98613	2.28704	0.0221932	N/A	113.726	NO	NO	113.726	NO
dd_Smed_v6_21932_0_2	5	7	7	8	9	4	5.07816	6.49671	8.59769	8.33652	8.4119	3.41251	6.72225	-0.0020162	0.845063	-0.00238586	0.998096	0.999994	-1.0014	NO	NO	NO	NO
dd_Smed_v6_21933_0_1	15	9	9	14	19	20	15.2345	8.35292	11.0542	14.5889	17.7585	17.0626	14.0086	0.516996	0.577404	0.895381	0.370584	0.999994	1.43097	NO	NO	1.43097	NO
dd_Smed_v6_21933_0_2	2	4	0	0	0	0	2.03126	3.71241	0	0	0	0	0.957279	-5.80068	4.07678	-1.42286	0.154777	N/A	-55.7413	-55.7413	NO	NO	NO
dd_Smed_v6_21937_0_1	41	50	25	68	59	39	41.6409	46.4051	30.706	70.8604	55.1447	33.272	46.3382	0.414034	0.443023	0.934565	0.350012	0.999994	1.33241	NO	NO	NO	NO
dd_Smed_v6_2194_0_1	2160	2192	1787	1895	2422	2495	2193.77	2034.4	2194.87	1974.71	2263.74	2128.55	2131.67	-0.0117729	0.0791101	-0.148816	0.881698	0.999994	-1.00819	NO	NO	NO	NO
dd_Smed_v6_21943_0_4	9	9	7	10	9	6	9.14069	8.35292	8.59769	10.4206	8.4119	5.11877	8.34044	-0.133343	0.722106	-0.184658	0.853497	0.999994	-1.09683	NO	NO	NO	NO
dd_Smed_v6_21944_0_1	38	44	24	37	26	41	38.594	40.8365	29.4778	38.5564	24.3011	34.9782	34.4573	-0.161962	0.403093	-0.401797	0.687833	0.999994	-1.11881	NO	NO	NO	NO
dd_Smed_v6_21945_0_4	0	0	0	0	1	0	0	0	0	0	0.934656	0	0.155776	3.01414	4.78601	0.62978	0.528838	N/A	8.07877	NO	NO	8.07877	NO
dd_Smed_v6_21945_0_5	1	6	2	2	2	5	1.01563	5.56861	2.45648	2.08413	1.86931	4.26564	2.87663	-0.142137	1.29237	-0.109982	0.912424	N/A	-1.10354	NO	NO	NO	NO
dd_Smed_v6_2195_0_1	1019	1168	876	987	1100	1317	1034.93	1084.02	1075.94	1028.52	1028.12	1123.57	1062.52	-0.00574768	0.078144	-0.0735524	0.941367	0.999994	-1.00399	NO	NO	NO	NO
dd_Smed_v6_21951_0_1	2	3	3	5	1	5	2.03126	2.78431	3.68473	5.21032	0.934656	4.26564	3.15182	0.297509	1.22221	0.243418	0.807682	N/A	1.22902	NO	NO	NO	NO
dd_Smed_v6_21953_0_1	45	65	46	43	58	71	45.7034	60.3266	56.4991	44.8088	54.2101	60.5721	53.6867	-0.0229235	0.314993	-0.0727746	0.941986	0.999994	-1.01602	NO	NO	NO	NO
dd_Smed_v6_21954_0_1	4	14	3	12	10	11	4.06253	12.9934	3.68473	12.5048	9.34656	9.38441	8.66274	0.566365	0.853359	0.66369	0.506889	0.999994	1.48079	NO	NO	1.48079	NO
dd_Smed_v6_21956_0_1	3	2	0	3	13	5	3.0469	1.8562	0	3.12619	12.1505	4.26564	4.07424	1.95924	1.38863	1.41092	0.158268	N/A	3.88858	NO	NO	3.88858	NO
dd_Smed_v6_21956_0_3	3	1	0	1	0	2	3.0469	0.928102	0	1.04206	0	1.70626	1.12055	-0.541818	2.33431	-0.232111	0.816452	N/A	-1.45581	-1.45581	NO	NO	NO
dd_Smed_v6_21956_0_6	0	2	0	1	0	0	0	1.8562	0	1.04206	0	0	0.483045	-0.890997	4.11856	-0.216337	0.828725	N/A	-1.85446	-1.85446	NO	NO	NO
dd_Smed_v6_21959_0_1	4	9	5	3	4	10	4.06253	8.35292	6.14121	3.12619	3.73862	8.53128	5.65879	-0.259681	0.943033	-0.275368	0.783034	0.999994	-1.19721	NO	NO	NO	NO
dd_Smed_v6_2196_0_1	575	606	499	549	714	805	583.988	562.43	612.893	572.094	667.344	686.768	614.253	0.133143	0.117301	1.13505	0.256355	0.999994	1.09668	NO	NO	NO	NO
dd_Smed_v6_21960_0_1	16	17	9	10	13	10	16.2501	15.7777	11.0542	10.4206	12.1505	8.53128	12.3641	-0.480339	0.595838	-0.806157	0.420152	0.999994	-1.39507	NO	NO	NO	NO
dd_Smed_v6_21960_0_2	3	2	5	2	4	0	3.0469	1.8562	6.14121	2.08413	3.73862	0	2.81118	-0.921057	1.53262	-0.60097	0.54786	N/A	-1.8935	-1.8935	NO	NO	NO
dd_Smed_v6_21960_0_3	3	5	5	4	7	3	3.0469	4.64051	6.14121	4.16826	6.54259	2.55938	4.51647	-0.0541505	0.989482	-0.0547261	0.956357	N/A	-1.03825	NO	NO	NO	NO
dd_Smed_v6_21965_0_1	37	29	10	23	22	18	37.5784	26.915	12.2824	23.9675	20.5624	15.3563	22.777	-0.370286	0.601829	-0.615269	0.538377	0.999994	-1.29261	NO	NO	NO	NO
dd_Smed_v6_21965_0_2	15	46	25	33	53	49	15.2345	42.6927	30.706	34.3881	49.5368	41.8033	35.7269	0.502953	0.517505	0.971881	0.33111	0.999994	1.41711	NO	NO	1.41711	NO
dd_Smed_v6_21969_0_1	46	39	40	38	44	44	46.7191	36.196	49.1297	39.5985	41.1249	37.5376	41.7176	-0.154236	0.333165	-0.462942	0.643406	0.999994	-1.11283	NO	NO	NO	NO
dd_Smed_v6_2197_0_1	1365	1357	790	1901	1287	988	1386.34	1259.43	970.311	1980.96	1202.9	842.89	1273.81	0.154508	0.309951	0.498494	0.618136	0.999994	1.11304	NO	NO	NO	NO
dd_Smed_v6_21971_0_1	0	2	1	1	0	0	0	1.8562	1.22824	1.04206	0	0	0.687752	-1.61754	3.26111	-0.49601	0.619888	N/A	-3.06851	-3.06851	NO	NO	NO
dd_Smed_v6_21975_0_1	0	2	1	2	2	4	0	1.8562	1.22824	2.08413	1.86931	3.41251	1.74173	1.25418	1.65532	0.757663	0.448653	N/A	2.38531	NO	NO	2.38531	NO
dd_Smed_v6_21979_0_3	2	2	2	1	2	3	2.03126	1.8562	2.45648	1.04206	1.86931	2.55938	1.96912	-0.190523	1.35177	-0.140944	0.887914	N/A	-1.14118	NO	NO	NO	NO
dd_Smed_v6_2198_0_1	1317	1529	1080	1216	1381	1672	1337.59	1419.07	1326.5	1267.15	1290.76	1426.43	1344.58	-0.0351781	0.0820956	-0.428502	0.668286	0.999994	-1.02468	NO	NO	NO	NO
dd_Smed_v6_21980_0_1	8	12	8	12	9	10	8.12506	11.1372	9.82593	12.5048	8.4119	8.53128	9.75603	0.00967083	0.658857	0.0146782	0.988289	0.999994	1.00673	NO	NO	NO	NO
dd_Smed_v6_21981_0_1	30	53	31	32	34	48	30.469	49.1894	38.0755	33.3461	31.7783	40.9501	37.3014	-0.151325	0.389446	-0.388566	0.697597	0.999994	-1.11059	NO	NO	NO	NO
dd_Smed_v6_21984_0_1	36	55	38	36	37	64	36.5628	51.0456	46.6732	37.5143	34.5823	54.6002	43.4964	-0.0803482	0.38176	-0.210468	0.833303	0.999994	-1.05727	NO	NO	NO	NO
dd_Smed_v6_21987_0_1	1	0	1	0	0	0	1.01563	0	1.22824	0	0	0	0.373979	-4.42187	4.66909	-0.947053	0.343612	N/A	-21.4346	-21.4346	NO	NO	NO
dd_Smed_v6_2199_0_1	2714	3020	2328	2485	2733	3287	2756.43	2802.87	2859.35	2589.53	2554.41	2804.23	2727.8	-0.0821986	0.0603985	-1.36094	0.173534	0.999994	-1.05863	NO	NO	NO	NO
dd_Smed_v6_21992_0_1	1	2	1	1	2	0	1.01563	1.8562	1.22824	1.04206	1.86931	0	1.16858	-0.518372	1.9096	-0.271455	0.786041	N/A	-1.43234	-1.43234	NO	NO	NO
dd_Smed_v6_220_0_1	10578	10797	7751	9902	10711	12292	10743.4	10020.7	9520.1	10318.5	10011.1	10486.6	10183.4	0.0249288	0.0579754	0.429989	0.667204	0.999994	1.01743	NO	NO	NO	NO
dd_Smed_v6_220_0_2	0	0	0	0	0	0	0	0	0	0	0	0	0	#N/A	N/A	N/A	N/A	N/A	#N/A	#N/A	#N/A	#N/A	#N/A
dd_Smed_v6_220_0_3	0	0	0	0	0	0	0	0	0	0	0	0	0	#N/A	N/A	N/A	N/A	N/A	#N/A	#N/A	#N/A	#N/A	#N/A
dd_Smed_v6_220_0_4	9854	10443	7646	9307	9720	11117	10008	9692.17	9391.14	9698.5	9084.86	9484.22	9559.82	-0.0417407	0.0461526	-0.904406	0.36578	0.999994	-1.02936	NO	NO	NO	NO
dd_Smed_v6_22005_0_1	0	0	0	0	2	0	0	0	0	0	1.86931	0	0.311552	4.01314	4.67553	0.858328	0.390711	N/A	16.1464	NO	NO	16.1464	NO
dd_Smed_v6_22008_0_1	4	2	4	0	1	0	4.06253	1.8562	4.91297	0	0.934656	0	1.96106	-3.52108	2.08118	-1.69187	0.0906713	N/A	-11.4803	-11.4803	NO	NO	NO
dd_Smed_v6_22008_0_2	0	5	2	2	2	4	0	4.64051	2.45648	2.08413	1.86931	3.41251	2.41049	0.0501354	1.557	0.0321999	0.974313	N/A	1.03536	NO	NO	NO	NO
dd_Smed_v6_22008_0_3	0	0	2	0	1	0	0	0	2.45648	0	0.934656	0	0.56519	-1.36439	4.10854	-0.332087	0.739824	N/A	-2.57468	-2.57468	NO	NO	NO
dd_Smed_v6_22008_0_4	5	8	1	9	3	2	5.07816	7.42481	1.22824	9.37858	2.80397	1.70626	4.60334	-0.0182942	1.23696	-0.0147896	0.9882	N/A	-1.01276	NO	NO	NO	NO
dd_Smed_v6_22008_0_5	0	0	0	0	0	0	0	0	0	0	0	0	0	#N/A	N/A	N/A	N/A	N/A	#N/A	#N/A	#N/A	#N/A	#N/A
dd_Smed_v6_2201_0_1	0	44	40	0	48	44	0	40.8365	49.1297	0	44.8635	37.5376	28.7279	-0.125128	1.88828	-0.0662654	0.947167	0.999994	-1.0906	NO	NO	NO	NO
dd_Smed_v6_2201_0_2	0	0	89	0	0	0	0	0	109.314	0	0	0	18.2189	-21.8192	4.03944	-5.40155	N/A	N/A	-3.70032e+06	-3.70032e+06	NO	NO	NO
dd_Smed_v6_2201_0_3	967	1072	482	851	896	1054	982.116	994.925	592.013	886.797	837.452	899.197	865.417	0.0289199	0.216416	0.133631	0.893694	0.999994	1.02025	NO	NO	NO	NO
dd_Smed_v6_2201_0_4	117	24	0	160	48	65	118.829	22.2744	0	166.73	44.8635	55.4533	68.0251	0.918592	1.36749	0.671737	0.501751	0.999994	1.89027	NO	NO	1.89027	NO
dd_Smed_v6_2201_0_5	102	11	83	154	157	109	103.594	10.2091	101.944	160.478	146.741	92.9909	102.66	0.893589	0.766018	1.16654	0.243397	0.999994	1.85779	NO	NO	1.85779	NO
dd_Smed_v6_2201_0_6	4	86	0	33	84	128	4.06253	79.8167	0	34.3881	78.5111	109.2	50.9965	1.40105	1.45293	0.964295	0.334898	0.999994	2.64094	NO	NO	2.64094	NO
dd_Smed_v6_2201_0_7	1843	2124	1895	1922	2174	2298	1871.81	1971.29	2327.52	2002.85	2031.94	1960.49	2027.65	-0.0406428	0.100651	-0.4038	0.68636	0.999994	-1.02857	NO	NO	NO	NO
dd_Smed_v6_2201_0_8	161	108	0	35	0	0	163.517	100.235	0	36.4723	0	0	50.0373	-2.85551	3.7333	-0.764876	0.444345	0.999994	-7.2376	-7.2376	NO	NO	NO
dd_Smed_v6_22010_0_1	1	4	2	4	1	1	1.01563	3.71241	2.45648	4.16826	0.934656	0.853128	2.19009	-0.301726	1.47623	-0.204389	0.83805	N/A	-1.23262	NO	NO	NO	NO
dd_Smed_v6_22011_0_1	14	14	9	16	7	20	14.2188	12.9934	11.0542	16.673	6.54259	17.0626	13.0908	0.0702446	0.667054	0.105306	0.916133	0.999994	1.04989	NO	NO	NO	NO
dd_Smed_v6_22014_0_1	12	6	13	21	14	12	12.1876	5.56861	15.9671	21.8834	13.0852	10.2375	13.1549	0.430811	0.723068	0.59581	0.551302	0.999994	1.34799	NO	NO	NO	NO
dd_Smed_v6_22015_0_1	13	13	2	8	13	10	13.2032	12.0653	2.45648	8.33652	12.1505	8.53128	9.45722	0.0490775	0.855634	0.0573581	0.95426	0.999994	1.0346	NO	NO	NO	NO
dd_Smed_v6_22018_0_1	25	27	11	28	27	31	25.3908	25.0587	13.5107	29.1778	25.2357	26.447	24.1368	0.324975	0.472312	0.688051	0.49142	0.999994	1.25264	NO	NO	NO	NO
dd_Smed_v6_2202_0_1	3067	4113	2577	2987	3096	3741	3114.94	3817.28	3165.18	3112.65	2893.7	3191.55	3215.88	-0.135038	0.101958	-1.32446	0.185352	0.999994	-1.09812	NO	NO	NO	NO
dd_Smed_v6_22021_0_1	1	2	1	2	0	1	1.01563	1.8562	1.22824	2.08413	0	0.853128	1.17289	-0.512143	1.9098	-0.268166	0.788571	N/A	-1.42617	-1.42617	NO	NO	NO
dd_Smed_v6_22022_0_1	19	17	14	22	13	17	19.297	15.7777	17.1954	22.9254	12.1505	14.5032	16.9749	-0.0825029	0.544652	-0.151478	0.879599	0.999994	-1.05885	NO	NO	NO	NO
dd_Smed_v6_22023_0_1	5	4	1	8	1	6	5.07816	3.71241	1.22824	8.33652	0.934656	5.11877	4.06812	0.499289	1.26515	0.394648	0.693103	N/A	1.41352	NO	NO	1.41352	NO
dd_Smed_v6_22023_0_2	2	5	0	0	0	2	2.03126	4.64051	0	0	0	1.70626	1.39634	-1.94463	2.81345	-0.691192	0.489445	N/A	-3.8494	-3.8494	NO	NO	NO
dd_Smed_v6_22025_0_1	1	1	1	7	2	2	1.01563	0.928102	1.22824	7.29445	1.86931	1.70626	2.34033	1.77095	1.51038	1.17252	0.240988	N/A	3.41278	NO	NO	3.41278	NO
dd_Smed_v6_22025_0_2	3	0	1	1	1	0	3.0469	0	1.22824	1.04206	0.934656	0	1.04198	-1.13107	2.4235	-0.466709	0.640708	N/A	-2.19021	-2.19021	NO	NO	NO
dd_Smed_v6_2203_0_1	535	595	458	508	583	640	543.363	552.221	562.535	529.369	544.904	546.002	546.399	-0.0322758	0.0888985	-0.363063	0.716558	0.999994	-1.02262	NO	NO	NO	NO
dd_Smed_v6_22031_0_1	45	32	17	40	38	32	45.7034	29.6993	20.8801	41.6826	35.5169	27.3001	33.4637	0.109005	0.478504	0.227804	0.819799	0.999994	1.07848	NO	NO	NO	NO
dd_Smed_v6_22032_0_1	7	7	2	9	3	5	7.10942	6.49671	2.45648	9.37858	2.80397	4.26564	5.41847	0.00738762	1.01135	0.00730474	0.994172	N/A	1.00513	NO	NO	NO	NO
dd_Smed_v6_22034_1_1	11	16	16	4	13	9	11.172	14.8496	19.6519	4.16826	12.1505	7.67815	11.6117	-0.915745	0.717672	-1.27599	0.201958	0.999994	-1.88654	-1.88654	NO	NO	NO
dd_Smed_v6_22036_0_1	39	56	33	33	44	57	39.6097	51.9737	40.532	34.3881	41.1249	48.6283	42.7094	-0.0895646	0.352341	-0.254199	0.799342	0.999994	-1.06405	NO	NO	NO	NO
dd_Smed_v6_22039_0_1	39	31	36	54	51	58	39.6097	28.7712	44.2167	56.2715	47.6675	49.4814	44.3363	0.45297	0.346332	1.30791	0.190904	0.999994	1.36886	NO	NO	NO	NO
dd_Smed_v6_2204_1_1	701	692	571	688	761	933	711.958	642.246	701.326	716.94	711.273	795.968	713.285	0.115592	0.101655	1.13709	0.255499	0.999994	1.08342	NO	NO	NO	NO
dd_Smed_v6_2204_1_2	944	927	795	790	1197	1253	958.757	860.35	976.452	823.231	1118.78	1068.97	967.757	0.108382	0.14879	0.72842	0.466356	0.999994	1.07802	NO	NO	NO	NO
dd_Smed_v6_22043_0_1	8	14	15	12	12	11	8.12506	12.9934	18.4236	12.5048	11.2159	9.38441	12.1079	-0.249865	0.64477	-0.387525	0.698367	0.999994	-1.1891	NO	NO	NO	NO
dd_Smed_v6_2205_0_1	1316	1304	1094	1110	1391	1608	1336.57	1210.24	1343.7	1156.69	1300.11	1371.83	1286.52	-0.0216081	0.100504	-0.214997	0.829769	0.999994	-1.01509	NO	NO	NO	NO
dd_Smed_v6_2205_0_2	0	0	0	0	0	0	0	0	0	0	0	0	0	#N/A	N/A	N/A	N/A	N/A	#N/A	#N/A	#N/A	#N/A	#N/A
dd_Smed_v6_2205_0_3	0	109	0	272	155	0	0	101.163	0	283.442	144.872	0	88.2461	2.08136	3.72849	0.558232	0.576686	0.999994	4.23207	NO	NO	4.23207	NO
dd_Smed_v6_2205_0_4	0	43	46	0	82	192	0	39.9084	56.4991	0	76.6418	163.801	56.1416	1.31914	2.62251	0.503006	0.61496	0.999994	2.49517	NO	NO	2.49517	NO
dd_Smed_v6_2205_0_5	0	0	0	0	0	0	0	0	0	0	0	0	0	#N/A	N/A	N/A	N/A	N/A	#N/A	#N/A	#N/A	#N/A	#N/A
dd_Smed_v6_2205_0_6	405	392	326	246	212	331	411.331	363.816	400.407	256.348	198.147	282.385	318.739	-0.672677	0.184957	-3.63693	0.000275912	0.041625	-1.59403	-1.59403	YES	NO	NO
dd_Smed_v6_22052_0_1	20	15	14	11	11	13	20.3126	13.9215	17.1954	11.4627	10.2812	11.0907	14.044	-0.645678	0.552482	-1.16869	0.24253	0.999994	-1.56447	-1.56447	NO	NO	NO
dd_Smed_v6_22054_0_1	12	9	3	9	9	6	12.1876	8.35292	3.68473	9.37858	8.4119	5.11877	7.85575	-0.100551	0.833617	-0.12062	0.903992	0.999994	-1.07218	NO	NO	NO	NO
dd_Smed_v6_22054_0_2	4	3	6	1	0	3	4.06253	2.78431	7.36945	1.04206	0	2.55938	2.96962	-1.94571	1.48063	-1.3141	0.188811	N/A	-3.85226	-3.85226	NO	NO	NO
dd_Smed_v6_22057_0_10	4	1	0	2	1	0	4.06253	0.928102	0	2.08413	0.934656	0	1.3349	-0.761859	2.3222	-0.328077	0.742854	N/A	-1.69567	-1.69567	NO	NO	NO
dd_Smed_v6_22057_0_6	14	16	10	17	16	13	14.2188	14.8496	12.2824	17.7151	14.9545	11.0907	14.1852	0.0707573	0.556272	0.127199	0.898783	0.999994	1.05027	NO	NO	NO	NO
dd_Smed_v6_22057_0_8	0	0	2	0	1	5	0	0	2.45648	0	0.934656	4.26564	1.27613	1.13722	3.00451	0.378505	0.705056	N/A	2.19957	NO	NO	2.19957	NO
dd_Smed_v6_22058_0_1	0	2	0	0	0	0	0	1.8562	0	0	0	0	0.309367	-4.18616	4.68779	-0.892993	0.371861	N/A	-18.2037	-18.2037	NO	NO	NO
dd_Smed_v6_22058_0_2	0	0	3	0	0	0	0	0	3.68473	0	0	0	0.614121	-5.13146	4.62785	-1.10882	0.267507	N/A	-35.0529	-35.0529	NO	NO	NO
dd_Smed_v6_22058_0_3	0	51	2	46	0	61	0	47.3332	2.45648	47.935	0	52.0408	24.9609	1.00257	2.07964	0.482088	0.629744	0.999994	2.00356	NO	NO	2.00356	NO
dd_Smed_v6_22058_0_4	50	0	42	0	50	0	50.7816	0	51.5862	0	46.7328	0	24.8501	-1.13046	2.53869	-0.445294	0.656107	0.999994	-2.18929	-2.18929	NO	NO	NO
dd_Smed_v6_2206_0_1	1094	1217	978	1079	1136	1245	1111.1	1129.5	1201.22	1124.39	1061.77	1062.14	1115.02	-0.0829527	0.0741988	-1.11798	0.263576	0.999994	-1.05918	NO	NO	NO	NO
dd_Smed_v6_22060_0_1	17	26	24	21	21	24	17.2657	24.1306	29.4778	21.8834	19.6278	20.4751	22.1434	-0.187924	0.465689	-0.40354	0.686551	0.999994	-1.13912	NO	NO	NO	NO
dd_Smed_v6_22061_0_1	9	21	2	0	6	13	9.14069	19.4901	2.45648	0	5.60794	11.0907	7.96432	-0.893577	1.43443	-0.622947	0.533319	0.999994	-1.85778	-1.85778	NO	NO	NO
dd_Smed_v6_22061_0_2	0	0	0	5	16	0	0	0	0	5.21032	14.9545	0	3.3608	7.44186	3.56086	2.08991	0.0366261	N/A	173.87	NO	NO	173.87	NO
dd_Smed_v6_22062_0_1	19	30	13	25	38	36	19.297	27.8431	15.9671	26.0516	35.5169	30.7126	25.8981	0.538954	0.459876	1.17195	0.241215	0.999994	1.45292	NO	NO	1.45292	NO
dd_Smed_v6_22064_0_1	31	39	27	23	46	36	31.4846	36.196	33.1625	23.9675	42.9942	30.7126	33.0862	-0.0444215	0.414932	-0.107057	0.914744	0.999994	-1.03127	NO	NO	NO	NO
dd_Smed_v6_22067_0_1	24	15	10	11	10	23	24.3752	13.9215	12.2824	11.4627	9.34656	19.6219	15.1684	-0.320719	0.651486	-0.492289	0.622515	0.999994	-1.24895	NO	NO	NO	NO
dd_Smed_v6_22067_0_2	0	26	14	21	31	15	0	24.1306	17.1954	21.8834	28.9743	12.7969	17.4968	0.622032	1.24026	0.501533	0.615996	0.999994	1.53904	NO	NO	1.53904	NO
dd_Smed_v6_22068_0_1	6	6	2	3	3	3	6.09379	5.56861	2.45648	3.12619	2.80397	2.55938	3.76807	-0.753308	1.04896	-0.718147	0.472667	N/A	-1.68565	-1.68565	NO	NO	NO
dd_Smed_v6_22069_0_1	27	34	20	21	24	20	27.4221	31.5555	24.5648	21.8834	22.4317	17.0626	24.1533	-0.453266	0.430347	-1.05326	0.292223	0.999994	-1.36914	NO	NO	NO	NO
dd_Smed_v6_22072_0_2	14	9	9	9	3	17	14.2188	8.35292	11.0542	9.37858	2.80397	14.5032	10.0519	-0.327047	0.849712	-0.384891	0.700318	0.999994	-1.25444	NO	NO	NO	NO
dd_Smed_v6_22077_0_1	18	17	11	20	29	18	18.2814	15.7777	13.5107	20.8413	27.105	15.3563	18.4787	0.405305	0.524417	0.772868	0.4396	0.999994	1.32437	NO	NO	NO	NO
dd_Smed_v6_2208_0_1	112	144	87	134	143	183	113.751	133.647	106.857	139.637	133.656	156.122	130.612	0.274726	0.206625	1.32958	0.183655	0.999994	1.20976	NO	NO	NO	NO
dd_Smed_v6_2208_0_2	2263	2481	2169	2145	3002	3326	2298.38	2302.62	2664.06	2235.23	2805.84	2837.5	2523.94	0.117792	0.123792	0.951538	0.341332	0.999994	1.08507	NO	NO	NO	NO
dd_Smed_v6_22084_0_1	2	4	1	1	1	2	2.03126	3.71241	1.22824	1.04206	0.934656	1.70626	1.77581	-0.931294	1.48167	-0.628542	0.529649	N/A	-1.90699	-1.90699	NO	NO	NO
dd_Smed_v6_22084_0_2	0	0	0	0	0	0	0	0	0	0	0	0	0	#N/A	N/A	N/A	N/A	N/A	#N/A	#N/A	#N/A	#N/A	#N/A
dd_Smed_v6_22085_0_1	0	0	2	0	5	6	0	0	2.45648	0	4.67328	5.11877	2.04142	2.0553	2.66705	0.770625	0.440929	N/A	4.1563	NO	NO	4.1563	NO
dd_Smed_v6_22085_0_2	3	6	0	7	0	0	3.0469	5.56861	0	7.29445	0	0	2.65166	-0.259774	2.7598	-0.0941279	0.925008	N/A	-1.19729	NO	NO	NO	NO
dd_Smed_v6_2209_0_1	2787	3098	2365	2859	3209	3369	2830.57	2875.26	2904.79	2979.26	2999.31	2874.19	2910.56	0.0399153	0.0455535	0.876229	0.380905	0.999994	1.02805	NO	NO	NO	NO
dd_Smed_v6_22094_0_2	2	1	1	0	0	1	2.03126	0.928102	1.22824	0	0	0.853128	0.840123	-2.21955	2.50159	-0.887258	0.37494	N/A	-4.65749	-4.65749	NO	NO	NO
dd_Smed_v6_22094_0_3	0	0	1	0	1	1	0	0	1.22824	0	0.934656	0.853128	0.502671	0.622911	3.48907	0.178532	0.858305	N/A	1.53998	NO	NO	1.53998	NO
dd_Smed_v6_22097_1_2	2	4	6	3	4	1	2.03126	3.71241	7.36945	3.12619	3.73862	0.853128	3.47184	-0.760676	1.2228	-0.622079	0.53389	N/A	-1.69428	-1.69428	NO	NO	NO
dd_Smed_v6_221_0_1	8971	9816	7740	8542	8040	9687	9111.24	9110.25	9506.59	8901.32	7514.63	8264.25	8734.71	-0.168022	0.0729772	-2.30239	0.0213131	0.563019	-1.12352	NO	NO	NO	NO
dd_Smed_v6_2210_0_1	2980	3060	2702	3020	3160	3826	3026.58	2839.99	3318.71	3147.04	2953.51	3264.07	3091.65	0.0287518	0.0826601	0.347831	0.727967	0.999994	1.02013	NO	NO	NO	NO
dd_Smed_v6_22101_0_2	1	1	0	0	0	0	1.01563	0.928102	0	0	0	0	0.323956	-4.24305	4.683	-0.906055	0.364907	N/A	-18.9359	-18.9359	NO	NO	NO
dd_Smed_v6_22101_0_3	0	1	1	3	2	0	0	0.928102	1.22824	3.12619	1.86931	0	1.19197	1.21546	2.32799	0.522107	0.601596	N/A	2.32215	NO	NO	2.32215	NO
dd_Smed_v6_22102_0_1	6	14	10	13	13	12	6.09379	12.9934	12.2824	13.5468	12.1505	10.2375	11.2174	0.194465	0.658329	0.295392	0.767694	0.999994	1.1443	NO	NO	NO	NO
dd_Smed_v6_22107_0_1	0	0	8	0	0	0	0	0	9.82593	0	0	0	1.63766	-6.55785	4.58669	-1.42976	0.152787	N/A	-94.2124	-94.2124	NO	NO	NO
dd_Smed_v6_22107_0_2	8	16	8	6	8	12	8.12506	14.8496	9.82593	6.25239	7.47725	10.2375	9.4613	-0.451889	0.705989	-0.64008	0.522121	0.999994	-1.36783	NO	NO	NO	NO
dd_Smed_v6_22108_0_1	1	4	0	1	3	6	1.01563	3.71241	0	1.04206	2.80397	5.11877	2.28214	0.890108	1.67229	0.53227	0.594539	N/A	1.85331	NO	NO	1.85331	NO
dd_Smed_v6_22109_0_1	0	0	0	0	0	0	0	0	0	0	0	0	0	#N/A	N/A	N/A	N/A	N/A	#N/A	#N/A	#N/A	#N/A	#N/A
dd_Smed_v6_22109_0_2	1	3	3	5	7	3	1.01563	2.78431	3.68473	5.21032	6.54259	2.55938	3.63283	0.945101	1.15013	0.821733	0.411229	N/A	1.92532	NO	NO	1.92532	NO
dd_Smed_v6_2211_0_1	979	1083	817	898	1067	1347	994.304	1005.13	1003.47	935.774	997.278	1149.16	1014.19	0.0387337	0.106092	0.365095	0.71504	0.999994	1.02721	NO	NO	NO	NO
dd_Smed_v6_22110_0_1	8	4	3	5	7	3	8.12506	3.71241	3.68473	5.21032	6.54259	2.55938	4.97241	-0.128538	0.983974	-0.130632	0.896066	N/A	-1.09319	NO	NO	NO	NO
dd_Smed_v6_22114_0_1	13	19	5	11	14	7	13.2032	17.6339	6.14121	11.4627	13.0852	5.9719	11.2497	-0.295955	0.754374	-0.392319	0.694822	0.999994	-1.2277	NO	NO	NO	NO
dd_Smed_v6_22117_0_1	22	25	27	34	33	44	22.3439	23.2025	33.1625	35.4302	30.8436	37.5376	30.4201	0.409645	0.40207	1.01884	0.30828	0.999994	1.32836	NO	NO	NO	NO
dd_Smed_v6_22118_0_1	7	15	8	3	6	6	7.10942	13.9215	9.82593	3.12619	5.60794	5.11877	7.45163	-1.15154	0.807436	-1.42616	0.153821	0.999994	-2.2215	-2.2215	NO	NO	NO
dd_Smed_v6_22119_0_1	9	9	1	11	12	13	9.14069	8.35292	1.22824	11.4627	11.2159	11.0907	8.74852	0.826074	0.877941	0.940922	0.346745	0.999994	1.77285	NO	NO	1.77285	NO
dd_Smed_v6_2212_0_1	43	60	32	77	53	48	43.6722	55.6861	39.3037	80.239	49.5368	40.9501	51.5647	0.291402	0.415086	0.702028	0.482662	0.999994	1.22383	NO	NO	NO	NO
dd_Smed_v6_22123_0_1	24	26	12	31	27	35	24.3752	24.1306	14.7389	32.304	25.2357	29.8595	25.1073	0.454714	0.451372	1.0074	0.313741	0.999994	1.37051	NO	NO	NO	NO
dd_Smed_v6_22129_0_5	0	0	0	1	1	0	0	0	0	1.04206	0.934656	0	0.329453	4.08288	4.67024	0.874232	0.381992	N/A	16.946	NO	NO	16.946	NO
dd_Smed_v6_2213_0_1	627	615	471	501	566	571	636.801	570.783	578.502	522.074	529.015	487.136	554.052	-0.216475	0.104423	-2.07306	0.038167	0.7684	-1.16189	NO	NO	NO	NO
dd_Smed_v6_22134_0_1	1	1	1	0	2	0	1.01563	0.928102	1.22824	0	1.86931	0	0.840215	-0.754714	2.47327	-0.305148	0.760253	N/A	-1.6873	-1.6873	NO	NO	NO
dd_Smed_v6_22134_0_2	0	2	0	2	1	0	0	1.8562	0	2.08413	0.934656	0	0.812498	0.649802	3.17523	0.204648	0.837847	N/A	1.56895	NO	NO	1.56895	NO
dd_Smed_v6_22137_0_1	0	0	0	0	0	2	0	0	0	0	0	1.70626	0.284376	3.89923	4.68472	0.832329	0.405223	N/A	14.9206	NO	NO	14.9206	NO
dd_Smed_v6_22139_0_1	14	8	5	11	15	19	14.2188	7.42481	6.14121	11.4627	14.0198	16.2094	11.5795	0.581708	0.675851	0.860705	0.389401	0.999994	1.49662	NO	NO	1.49662	NO
dd_Smed_v6_2214_0_1	3906	4086	3014	3757	4063	4514	3967.06	3792.22	3701.92	3915.04	3797.51	3851.02	3837.46	0.0122484	0.0474771	0.257986	0.796417	0.999994	1.00853	NO	NO	NO	NO
dd_Smed_v6_22141_0_1	3	5	5	6	6	7	3.0469	4.64051	6.14121	6.25239	5.60794	5.9719	5.27681	0.378041	0.873653	0.432713	0.665223	N/A	1.29958	NO	NO	NO	NO
dd_Smed_v6_22143_0_1	14	14	14	16	14	14	14.2188	12.9934	17.1954	16.673	13.0852	11.9438	14.3516	-0.0893336	0.545271	-0.163833	0.869862	0.999994	-1.06388	NO	NO	NO	NO
dd_Smed_v6_22144_0_1	7	22	8	10	19	11	7.10942	20.4182	9.82593	10.4206	17.7585	9.38441	12.4862	-0.00191454	0.741481	-0.00258205	0.99794	0.999994	-1.00133	NO	NO	NO	NO
dd_Smed_v6_22145_0_1	24	35	18	24	17	30	24.3752	32.4836	22.1084	25.0096	15.8892	25.5938	24.2433	-0.254283	0.473074	-0.537512	0.590914	0.999994	-1.19274	NO	NO	NO	NO
dd_Smed_v6_22147_0_1	4	7	0	4	4	4	4.06253	6.49671	0	4.16826	3.73862	3.41251	3.64644	0.0699858	1.34388	0.0520773	0.958467	N/A	1.04971	NO	NO	NO	NO
dd_Smed_v6_22148_0_3	2	3	3	2	3	0	2.03126	2.78431	3.68473	2.08413	2.80397	0	2.2314	-0.810224	1.54132	-0.525669	0.599118	N/A	-1.75348	-1.75348	NO	NO	NO
dd_Smed_v6_2215_0_1	2874	3052	2272	2861	3165	3267	2918.93	2832.57	2790.57	2981.35	2958.19	2787.17	2878.13	0.0300678	0.0537643	0.559252	0.575989	0.999994	1.02106	NO	NO	NO	NO
dd_Smed_v6_2215_0_2	295	353	373	257	381	294	299.611	327.62	458.134	267.811	356.104	250.82	326.683	-0.30942	0.247829	-1.24852	0.21184	0.999994	-1.23921	NO	NO	NO	NO
dd_Smed_v6_22150_0_1	51	58	38	53	63	52	51.7972	53.8299	46.6732	55.2294	58.8833	44.3626	51.796	0.0517493	0.304409	0.169999	0.865011	0.999994	1.03652	NO	NO	NO	NO
dd_Smed_v6_22154_0_1	3	5	1	3	1	2	3.0469	4.64051	1.22824	3.12619	0.934656	1.70626	2.44713	-0.66443	1.34196	-0.495118	0.620517	N/A	-1.58494	-1.58494	NO	NO	NO
dd_Smed_v6_22156_0_1	59	58	31	42	71	49	59.9223	53.8299	38.0755	43.7667	66.3606	41.8033	50.6264	-0.00400623	0.386424	-0.0103674	0.991728	0.999994	-1.00278	NO	NO	NO	NO
dd_Smed_v6_22158_0_1	4	0	0	1	2	0	4.06253	0	0	1.04206	1.86931	0	1.16232	-0.493614	3.06467	-0.161066	0.872041	N/A	-1.40797	-1.40797	NO	NO	NO
dd_Smed_v6_22159_0_1	11	17	8	11	11	10	11.172	15.7777	9.82593	11.4627	10.2812	8.53128	11.1751	-0.294508	0.625723	-0.470668	0.637878	0.999994	-1.22647	NO	NO	NO	NO
dd_Smed_v6_2216_0_1	727	718	544	642	567	681	738.365	666.377	668.164	669.006	529.95	580.98	642.14	-0.221055	0.13004	-1.69991	0.0891484	0.999994	-1.16559	NO	NO	NO	NO
dd_Smed_v6_22160_0_1	10	14	17	23	20	23	10.1563	12.9934	20.8801	23.9675	18.6931	19.6219	17.7187	0.511978	0.547925	0.934393	0.350101	0.999994	1.426	NO	NO	1.426	NO
dd_Smed_v6_22161_0_2	6	0	0	0	0	0	6.09379	0	0	0	0	0	1.01563	-5.8787	4.6014	-1.27759	0.201394	N/A	-58.839	-58.839	NO	NO	NO
dd_Smed_v6_22161_0_3	0	3	1	7	6	6	0	2.78431	1.22824	7.29445	5.60794	5.11877	3.67228	2.13818	1.33394	1.60291	0.108955	N/A	4.40207	NO	NO	4.40207	NO
dd_Smed_v6_22161_0_4	0	0	0	0	0	0	0	0	0	0	0	0	0	#N/A	N/A	N/A	N/A	N/A	#N/A	#N/A	#N/A	#N/A	#N/A
dd_Smed_v6_22163_0_1	35	39	26	38	49	46	35.5471	36.196	31.9343	39.5985	45.7981	39.2439	38.053	0.262455	0.334422	0.784802	0.432569	0.999994	1.19952	NO	NO	NO	NO
dd_Smed_v6_22166_0_1	10	9	7	13	8	15	10.1563	8.35292	8.59769	13.5468	7.47725	12.7969	10.1547	0.317425	0.665202	0.477186	0.63323	0.999994	1.2461	NO	NO	NO	NO
dd_Smed_v6_2217_0_1	614	671	546	536	624	750	623.598	622.756	670.62	558.547	583.225	639.846	616.432	-0.103111	0.104008	-0.991379	0.3215	0.999994	-1.07409	NO	NO	NO	NO
dd_Smed_v6_22172_0_1	1	2	2	3	0	0	1.01563	1.8562	2.45648	3.12619	0	0	1.40909	-0.800523	2.23921	-0.357503	0.720715	N/A	-1.74173	-1.74173	NO	NO	NO
dd_Smed_v6_22175_0_1	11	0	0	17	0	0	11.172	0	0	17.7151	0	0	4.81451	0.660873	3.63198	0.181959	0.855615	N/A	1.58104	NO	NO	1.58104	NO
dd_Smed_v6_22175_0_2	0	0	15	0	0	0	0	0	18.4236	0	0	0	3.0706	-7.46808	4.5752	-1.6323	0.102617	N/A	-177.059	-177.059	NO	NO	NO
dd_Smed_v6_22175_0_3	6	8	7	0	6	14	6.09379	7.42481	8.59769	0	5.60794	11.9438	6.61134	-0.318807	1.29419	-0.246338	0.805421	0.999994	-1.2473	NO	NO	NO	NO
dd_Smed_v6_22175_0_4	62	61	26	40	52	45	62.9692	56.6142	31.9343	41.6826	48.6021	38.3908	46.6989	-0.243406	0.402465	-0.604789	0.545319	0.999994	-1.18378	NO	NO	NO	NO
dd_Smed_v6_22178_0_1	15	12	11	10	19	11	15.2345	11.1372	13.5107	10.4206	17.7585	9.38441	12.9076	-0.0845318	0.618827	-0.1366	0.891347	0.999994	-1.06034	NO	NO	NO	NO
dd_Smed_v6_2218_0_1	2496	2691	2005	2569	3167	3394	2535.02	2497.52	2462.62	2677.06	2960.06	2895.52	2671.3	0.187318	0.0609808	3.07176	0.00212802	0.152873	1.13865	NO	NO	NO	NO
dd_Smed_v6_2219_0_1	2613	2393	2146	2166	2759	2797	2653.85	2220.95	2635.81	2257.11	2578.72	2386.2	2455.44	-0.055819	0.101543	-0.549709	0.582519	0.999994	-1.03945	NO	NO	NO	NO
dd_Smed_v6_22191_0_1	0	28	0	0	0	0	0	25.9868	0	0	0	0	4.33114	-7.9704	4.55623	-1.74934	0.0802321	N/A	-250.801	-250.801	NO	NO	NO
dd_Smed_v6_22191_0_2	15	0	13	12	19	21	15.2345	0	15.9671	12.5048	17.7585	17.9157	13.2301	0.63627	1.22246	0.520485	0.602726	0.999994	1.55431	NO	NO	1.55431	NO
dd_Smed_v6_22194_0_1	46	47	56	49	64	80	46.7191	43.6208	68.7815	51.0612	59.818	68.2502	56.3751	0.181614	0.343729	0.528363	0.597247	0.999994	1.13415	NO	NO	NO	NO
dd_Smed_v6_222_0_1	9968	11026	8402	8429	8329	9724	10123.8	10233.2	10319.7	8783.56	7784.75	8295.82	9256.81	-0.303204	0.0557836	-5.43535	5.46881e-08	3.6302e-05	-1.23388	NO	NO	NO	NO
dd_Smed_v6_2220_0_1	368	400	302	360	397	436	373.753	371.241	370.929	375.143	371.058	371.964	372.348	0.00269496	0.105058	0.0256523	0.979535	0.999994	1.00187	NO	NO	NO	NO
dd_Smed_v6_2220_0_2	97	137	70	89	56	55	98.5163	127.15	85.9769	92.7438	52.3407	46.922	83.9416	-0.705937	0.387744	-1.82063	0.0686638	0.9291	-1.6312	-1.6312	NO	NO	NO
dd_Smed_v6_22201_0_2	2	3	1	1	1	2	2.03126	2.78431	1.22824	1.04206	0.934656	1.70626	1.62113	-0.721705	1.49759	-0.481911	0.629869	N/A	-1.64913	-1.64913	NO	NO	NO
dd_Smed_v6_22202_0_1	5	19	0	15	0	8	5.07816	17.6339	0	15.631	0	6.82502	7.52801	-0.0267716	1.95333	-0.0137056	0.989065	0.999994	-1.01873	NO	NO	NO	NO
dd_Smed_v6_22202_0_2	9	2	14	0	11	0	9.14069	1.8562	17.1954	0	10.2812	0	6.41225	-1.44956	1.99009	-0.728391	0.466374	0.999994	-2.73125	-2.73125	NO	NO	NO
dd_Smed_v6_22202_0_4	5	0	5	7	3	0	5.07816	0	6.14121	7.29445	2.80397	0	3.55297	-0.152119	2.01635	-0.0754426	0.939863	N/A	-1.1112	NO	NO	NO	NO
dd_Smed_v6_22202_0_5	0	1	0	4	0	0	0	0.928102	0	4.16826	0	0	0.849393	2.11403	4.07946	0.518214	0.604309	N/A	4.32899	NO	NO	4.32899	NO
dd_Smed_v6_22202_0_6	3	0	0	0	1	6	3.0469	0	0	0	0.934656	5.11877	1.51672	0.991089	2.94791	0.336201	0.73672	N/A	1.98768	NO	NO	1.98768	NO
dd_Smed_v6_22202_0_8	2	0	0	0	1	0	2.03126	0	0	0	0.934656	0	0.49432	-1.12461	4.12851	-0.272402	0.785313	N/A	-2.18043	-2.18043	NO	NO	NO
dd_Smed_v6_22202_0_9	1	5	1	1	2	1	1.01563	4.64051	1.22824	1.04206	1.86931	0.853128	1.77481	-0.896568	1.56858	-0.571578	0.567608	N/A	-1.86163	-1.86163	NO	NO	NO
dd_Smed_v6_22203_0_1	12	8	10	11	7	16	12.1876	7.42481	12.2824	11.4627	6.54259	13.65	10.5917	-0.0010365	0.691407	-0.00149912	0.998804	0.999994	-1.00072	NO	NO	NO	NO
dd_Smed_v6_22206_0_1	10	12	12	9	11	9	10.1563	11.1372	14.7389	9.37858	10.2812	7.67815	10.5617	-0.393648	0.63066	-0.624184	0.532507	0.999994	-1.31371	NO	NO	NO	NO
dd_Smed_v6_22209_0_1	21	20	13	11	26	28	21.3283	18.562	15.9671	11.4627	24.3011	23.8876	19.2515	0.0983137	0.552565	0.177923	0.858784	0.999994	1.07052	NO	NO	NO	NO
dd_Smed_v6_22209_0_2	0	3	0	2	0	4	0	2.78431	0	2.08413	0	3.41251	1.38016	0.952553	2.86578	0.332389	0.739595	N/A	1.93529	NO	NO	1.93529	NO
dd_Smed_v6_2221_0_1	1098	1251	926	986	1148	1284	1115.16	1161.06	1137.35	1027.48	1072.99	1095.42	1101.57	-0.0945053	0.0690804	-1.36805	0.171297	0.999994	-1.0677	NO	NO	NO	NO
dd_Smed_v6_22211_0_1	0	0	0	15	0	0	0	0	0	15.631	0	0	2.60516	7.07265	4.57583	1.54565	0.122189	N/A	134.611	NO	NO	134.611	NO
dd_Smed_v6_22211_0_2	0	0	0	5	0	0	0	0	0	5.21032	0	0	0.868387	5.48258	4.60338	1.19099	0.233658	N/A	44.7117	NO	NO	44.7117	NO
dd_Smed_v6_22211_0_3	53	49	46	33	56	63	53.8285	45.477	56.4991	34.3881	52.3407	53.7471	49.3801	-0.141551	0.347641	-0.407177	0.683878	0.999994	-1.10309	NO	NO	NO	NO
dd_Smed_v6_22211_0_4	12	11	0	0	23	30	12.1876	10.2091	0	0	21.4971	25.5938	11.5813	1.06789	1.83749	0.581167	0.561128	0.999994	2.09637	NO	NO	2.09637	NO
dd_Smed_v6_22211_0_5	0	0	0	4	0	0	0	0	0	4.16826	0	0	0.69471	5.15882	4.61372	1.11815	0.263504	N/A	35.7239	NO	NO	35.7239	NO
dd_Smed_v6_22211_0_6	0	9	1	0	0	2	0	8.35292	1.22824	0	0	1.70626	1.88124	-2.46297	2.8491	-0.864473	0.387328	N/A	-5.51352	-5.51352	NO	NO	NO
dd_Smed_v6_22211_0_7	0	0	0	0	0	0	0	0	0	0	0	0	0	#N/A	N/A	N/A	N/A	N/A	#N/A	#N/A	#N/A	#N/A	#N/A
dd_Smed_v6_22211_0_8	0	5	5	0	0	0	0	4.64051	6.14121	0	0	0	1.79695	-6.69589	3.71805	-1.80091	0.0717164	N/A	-103.673	-103.673	NO	NO	NO
dd_Smed_v6_22212_0_1	10	12	12	14	8	14	10.1563	11.1372	14.7389	14.5889	7.47725	11.9438	11.6737	-0.0798214	0.638648	-0.124985	0.900535	0.999994	-1.05689	NO	NO	NO	NO
dd_Smed_v6_22214_0_1	2	0	0	0	1	0	2.03126	0	0	0	0.934656	0	0.49432	-1.12461	4.12851	-0.272402	0.785313	N/A	-2.18043	-2.18043	NO	NO	NO
dd_Smed_v6_22217_0_1	7	16	14	8	0	7	7.10942	14.8496	17.1954	8.33652	0	5.9719	8.91048	-1.45561	1.19935	-1.21367	0.224874	0.999994	-2.74273	-2.74273	NO	NO	NO
dd_Smed_v6_22217_0_2	6	4	0	9	20	9	6.09379	3.71241	0	9.37858	18.6931	7.67815	7.59268	1.83652	1.14127	1.60919	0.107575	0.999994	3.57149	NO	NO	3.57149	NO
dd_Smed_v6_22218_0_1	18	27	8	23	18	20	18.2814	25.0587	9.82593	23.9675	16.8238	17.0626	18.5033	0.104547	0.585989	0.178411	0.858401	0.999994	1.07516	NO	NO	NO	NO
dd_Smed_v6_22218_0_2	12	11	6	7	6	6	12.1876	10.2091	7.36945	7.29445	5.60794	5.11877	7.96455	-0.738056	0.734724	-1.00454	0.315121	0.999994	-1.66793	-1.66793	NO	NO	NO
dd_Smed_v6_2222_0_1	0	0	0	0	0	0	0	0	0	0	0	0	0	#N/A	N/A	N/A	N/A	N/A	#N/A	#N/A	#N/A	#N/A	#N/A
dd_Smed_v6_2222_0_10	0	0	0	0	0	0	0	0	0	0	0	0	0	#N/A	N/A	N/A	N/A	N/A	#N/A	#N/A	#N/A	#N/A	#N/A
dd_Smed_v6_2222_0_11	0	0	0	0	80	108	0	0	0	0	74.7725	92.1378	27.8184	10.4926	3.19583	3.28321	0.00102632	0.0961474	1440.73	NO	NO	1440.73	YES
dd_Smed_v6_2222_0_12	0	0	0	0	0	0	0	0	0	0	0	0	0	#N/A	N/A	N/A	N/A	N/A	#N/A	#N/A	#N/A	#N/A	#N/A
dd_Smed_v6_2222_0_13	14	35	8	37	18	43	14.2188	32.4836	9.82593	38.5564	16.8238	36.6845	24.7655	0.691436	0.6893	1.0031	0.315813	0.999994	1.61489	NO	NO	1.61489	NO
dd_Smed_v6_2222_0_14	0	32	6	0	23	23	0	29.6993	7.36945	0	21.4971	19.6219	13.0313	0.148477	1.94161	0.0764713	0.939044	0.999994	1.1084	NO	NO	NO	NO
dd_Smed_v6_2222_0_15	0	0	0	0	0	0	0	0	0	0	0	0	0	#N/A	N/A	N/A	N/A	N/A	#N/A	#N/A	#N/A	#N/A	#N/A
dd_Smed_v6_2222_0_16	0	0	0	0	0	0	0	0	0	0	0	0	0	#N/A	N/A	N/A	N/A	N/A	#N/A	#N/A	#N/A	#N/A	#N/A
dd_Smed_v6_2222_0_17	1	72	32	59	58	0	1.01563	66.8233	39.3037	61.4818	54.2101	0	37.1391	0.109491	1.67171	0.0654962	0.947779	0.999994	1.07885	NO	NO	NO	NO
dd_Smed_v6_2222_0_18	215	165	45	208	145	343	218.361	153.137	55.2709	216.749	135.525	292.623	178.611	0.593742	0.53823	1.10314	0.269967	0.999994	1.50916	NO	NO	1.50916	NO
dd_Smed_v6_2222_0_19	55	10	73	45	30	0	55.8598	9.28102	89.6617	46.8929	28.0397	0	38.2892	-1.04761	1.40986	-0.743061	0.457445	0.999994	-2.0671	-2.0671	NO	NO	NO
dd_Smed_v6_2222_0_2	0	0	0	0	0	0	0	0	0	0	0	0	0	#N/A	N/A	N/A	N/A	N/A	#N/A	#N/A	#N/A	#N/A	#N/A
dd_Smed_v6_2222_0_20	59	189	118	23	68	21	59.9223	175.411	144.933	23.9675	63.5566	17.9157	80.951	-1.85092	0.646411	-2.86337	0.00419158	0.229677	-3.60729	-3.60729	NO	NO	NO
dd_Smed_v6_2222_0_21	0	0	0	0	0	0	0	0	0	0	0	0	0	#N/A	N/A	N/A	N/A	N/A	#N/A	#N/A	#N/A	#N/A	#N/A
dd_Smed_v6_2222_0_23	38	0	0	0	0	0	38.594	0	0	0	0	0	6.43234	-8.53938	4.36184	-1.95775	0.0502598	0.851134	-372.058	-372.058	NO	NO	NO
dd_Smed_v6_2222_0_24	0	0	0	0	0	0	0	0	0	0	0	0	0	#N/A	N/A	N/A	N/A	N/A	#N/A	#N/A	#N/A	#N/A	#N/A
dd_Smed_v6_2222_0_25	56	0	0	94	0	7	56.8754	0	0	97.9541	0	5.9719	26.8002	0.869017	3.73268	0.232813	0.815906	0.999994	1.82642	NO	NO	1.82642	NO
dd_Smed_v6_2222_0_26	72	298	154	35	107	0	73.1255	276.574	189.149	36.4723	100.008	0	112.555	-1.9818	1.27991	-1.54839	0.121529	0.999994	-3.94985	-3.94985	NO	NO	NO
dd_Smed_v6_2222_0_27	72	59	49	45	31	61	73.1255	54.758	60.1838	46.8929	28.9743	52.0408	52.6626	-0.555049	0.374812	-1.48087	0.138641	0.999994	-1.46922	-1.46922	NO	NO	NO
dd_Smed_v6_2222_0_3	0	0	0	0	0	0	0	0	0	0	0	0	0	#N/A	N/A	N/A	N/A	N/A	#N/A	#N/A	#N/A	#N/A	#N/A
dd_Smed_v6_2222_0_30	31	53	24	31	15	12	31.4846	49.1894	29.4778	32.304	14.0198	10.2375	27.7855	-0.975129	0.622958	-1.56532	0.117508	0.999994	-1.96582	-1.96582	NO	NO	NO
dd_Smed_v6_2222_0_4	0	0	0	0	0	0	0	0	0	0	0	0	0	#N/A	N/A	N/A	N/A	N/A	#N/A	#N/A	#N/A	#N/A	#N/A
dd_Smed_v6_2222_0_5	0	0	0	0	0	0	0	0	0	0	0	0	0	#N/A	N/A	N/A	N/A	N/A	#N/A	#N/A	#N/A	#N/A	#N/A
dd_Smed_v6_2222_0_6	0	0	0	22	39	40	0	0	0	22.9254	36.4516	34.1251	15.5837	9.65785	2.70929	3.56471	0.000364255	0.0500754	807.8	NO	NO	807.8	YES
dd_Smed_v6_2222_0_7	379	451	292	281	327	326	384.925	418.574	358.647	292.82	305.633	278.12	339.786	-0.409724	0.130769	-3.1332	0.00172914	0.132584	-1.32843	NO	NO	NO	NO
dd_Smed_v6_2222_0_8	110	120	128	61	64	107	111.72	111.372	157.215	63.5659	59.818	91.2847	99.1626	-0.818412	0.311947	-2.62356	0.00870163	0.339565	-1.76346	-1.76346	NO	NO	NO
dd_Smed_v6_2222_0_9	0	0	0	0	0	0	0	0	0	0	0	0	0	#N/A	N/A	N/A	N/A	N/A	#N/A	#N/A	#N/A	#N/A	#N/A
dd_Smed_v6_22220_0_1	25	31	25	16	29	30	25.3908	28.7712	30.706	16.673	27.105	25.5938	25.7066	-0.283277	0.438957	-0.645342	0.518706	0.999994	-1.21696	NO	NO	NO	NO
dd_Smed_v6_22223_0_1	8	5	5	2	5	3	8.12506	4.64051	6.14121	2.08413	4.67328	2.55938	4.70393	-1.01476	0.974393	-1.04143	0.297677	N/A	-2.02057	-2.02057	NO	NO	NO
dd_Smed_v6_2223_0_1	475	486	375	476	450	578	482.425	451.057	460.591	496.023	420.595	493.108	467.3	0.0160173	0.121863	0.131436	0.89543	0.999994	1.01116	NO	NO	NO	NO
dd_Smed_v6_22230_0_1	43	0	48	47	30	0	43.6722	0	58.9556	48.977	28.0397	0	29.9408	-0.41415	1.92995	-0.214591	0.830086	0.999994	-1.33251	NO	NO	NO	NO
dd_Smed_v6_22230_0_2	9	55	0	0	0	24	9.14069	51.0456	0	0	0	20.4751	13.4436	-1.55333	2.55695	-0.607493	0.543524	0.999994	-2.93494	-2.93494	NO	NO	NO
dd_Smed_v6_22230_0_3	0	0	0	0	8	23	0	0	0	0	7.47725	19.6219	4.51653	7.87223	3.44856	2.28276	0.0224444	N/A	234.303	NO	NO	234.303	NO
dd_Smed_v6_22230_0_4	0	0	0	0	16	1	0	0	0	0	14.9545	0.853128	2.6346	7.09223	3.83141	1.85107	0.0641588	N/A	136.45	NO	NO	136.45	NO
dd_Smed_v6_22233_0_1	14	16	14	16	16	24	14.2188	14.8496	17.1954	16.673	14.9545	20.4751	16.3944	0.178756	0.50898	0.351204	0.725435	0.999994	1.13191	NO	NO	NO	NO
dd_Smed_v6_22237_0_2	0	0	0	0	1	1	0	0	0	0	0.934656	0.853128	0.297964	3.95702	4.67997	0.845521	0.39782	N/A	15.5303	NO	NO	15.5303	NO
dd_Smed_v6_22239_0_1	0	0	0	6	0	0	0	0	0	6.25239	0	0	1.04206	5.74687	4.5965	1.25027	0.2112	N/A	53.7007	NO	NO	53.7007	NO
dd_Smed_v6_22239_0_2	0	0	0	0	0	0	0	0	0	0	0	0	0	#N/A	N/A	N/A	N/A	N/A	#N/A	#N/A	#N/A	#N/A	#N/A
dd_Smed_v6_22239_0_3	5	9	8	0	10	6	5.07816	8.35292	9.82593	0	9.34656	5.11877	6.28706	-0.6732	1.27113	-0.529609	0.596383	0.999994	-1.59461	-1.59461	NO	NO	NO
dd_Smed_v6_22239_0_4	0	0	0	0	0	0	0	0	0	0	0	0	0	#N/A	N/A	N/A	N/A	N/A	#N/A	#N/A	#N/A	#N/A	#N/A
dd_Smed_v6_22239_0_5	10	5	0	2	4	2	10.1563	4.64051	0	2.08413	3.73862	1.70626	3.72097	-0.988348	1.50707	-0.655807	0.511948	N/A	-1.98391	-1.98391	NO	NO	NO
dd_Smed_v6_2224_0_1	3828	4077	3100	3743	4325	4715	3887.84	3783.87	3807.55	3900.45	4042.39	4022.5	3907.43	0.0601436	0.0405639	1.48269	0.138158	0.999994	1.04257	NO	NO	NO	NO
dd_Smed_v6_2224_0_2	240	225	207	219	202	239	243.752	208.823	254.246	228.212	188.801	203.898	221.288	-0.185725	0.173297	-1.07172	0.283846	0.999994	-1.13739	NO	NO	NO	NO
dd_Smed_v6_22241_0_1	6	10	4	11	5	4	6.09379	9.28102	4.91297	11.4627	4.67328	3.41251	6.63938	-0.0787316	0.918793	-0.0856903	0.931713	0.999994	-1.05609	NO	NO	NO	NO
dd_Smed_v6_22242_0_1	23	29	19	22	13	17	23.3595	26.915	23.3366	22.9254	12.1505	14.5032	20.5317	-0.580101	0.504088	-1.15079	0.249817	0.999994	-1.49495	-1.49495	NO	NO	NO
dd_Smed_v6_22244_0_1	63	49	44	55	74	55	63.9848	45.477	54.0426	57.3136	69.1645	46.922	56.1508	0.0846478	0.33332	0.253954	0.799531	0.999994	1.06043	NO	NO	NO	NO
dd_Smed_v6_22244_0_2	0	0	0	0	0	38	0	0	0	0	0	32.4189	5.40314	8.12903	4.46392	1.82105	0.0685991	N/A	279.951	NO	NO	279.951	NO
dd_Smed_v6_22244_0_3	8	21	5	13	14	25	8.12506	19.4901	6.14121	13.5468	13.0852	21.3282	13.6194	0.4935	0.730968	0.675132	0.499592	0.999994	1.40786	NO	NO	1.40786	NO
dd_Smed_v6_22244_0_4	6	5	3	0	0	3	6.09379	4.64051	3.68473	0	0	2.55938	2.82974	-2.44108	1.74414	-1.39959	0.161637	N/A	-5.43048	-5.43048	NO	NO	NO
dd_Smed_v6_22246_0_1	52	49	46	43	58	44	52.8129	45.477	56.4991	44.8088	54.2101	37.5376	48.5576	-0.178933	0.329603	-0.542876	0.587215	0.999994	-1.13205	NO	NO	NO	NO
dd_Smed_v6_22247_0_1	2	8	7	10	3	15	2.03126	7.42481	8.59769	10.4206	2.80397	12.7969	7.34588	0.535647	1.02514	0.522512	0.601314	0.999994	1.44959	NO	NO	1.44959	NO
dd_Smed_v6_22247_0_2	4	0	0	0	0	0	4.06253	0	0	0	0	0	0.677088	-5.295	4.62086	-1.14589	0.25184	N/A	-39.2604	-39.2604	NO	NO	NO
dd_Smed_v6_2225_0_1	3711	3750	3034	2936	3818	4219	3769.01	3480.38	3726.49	3059.5	3568.52	3599.35	3533.87	-0.101285	0.0858017	-1.18045	0.23782	0.999994	-1.07273	NO	NO	NO	NO
dd_Smed_v6_22256_0_1	3	5	0	0	1	2	3.0469	4.64051	0	0	0.934656	1.70626	1.72139	-1.53187	2.11138	-0.725529	0.468128	N/A	-2.8916	-2.8916	NO	NO	NO
dd_Smed_v6_22256_0_2	0	0	2	1	0	2	0	0	2.45648	1.04206	0	1.70626	0.867467	0.208392	3.1601	0.0659446	0.947422	N/A	1.1554	NO	NO	NO	NO
dd_Smed_v6_22257_0_1	5	14	4	5	13	18	5.07816	12.9934	4.91297	5.21032	12.1505	15.3563	9.28362	0.501933	0.865265	0.580092	0.561853	0.999994	1.41611	NO	NO	1.41611	NO
dd_Smed_v6_22257_0_2	4	0	5	6	0	3	4.06253	0	6.14121	6.25239	0	2.55938	3.16925	-0.206289	2.01576	-0.102338	0.918489	N/A	-1.15372	NO	NO	NO	NO
dd_Smed_v6_2226_0_1	957	902	768	823	1000	1032	971.96	837.148	943.29	857.619	934.656	880.428	904.183	-0.0411397	0.0987197	-0.416733	0.676874	0.999994	-1.02893	NO	NO	NO	NO
dd_Smed_v6_2226_1_1	2069	2307	1742	2081	2355	2548	2101.34	2141.13	2139.6	2168.54	2201.11	2173.77	2154.25	0.0361475	0.0469029	0.770687	0.440893	0.999994	1.02537	NO	NO	NO	NO
dd_Smed_v6_22262_0_1	17	19	32	32	29	32	17.2657	17.6339	39.3037	33.3461	27.105	27.3001	26.9924	0.254225	0.531257	0.478534	0.63227	0.999994	1.19269	NO	NO	NO	NO
dd_Smed_v6_22262_0_2	2	18	2	0	8	19	2.03126	16.7058	2.45648	0	7.47725	16.2094	7.48004	0.157508	1.60942	0.0978659	0.922039	0.999994	1.11536	NO	NO	NO	NO
dd_Smed_v6_22262_0_3	6	8	0	3	9	6	6.09379	7.42481	0	3.12619	8.4119	5.11877	5.02925	0.282198	1.31305	0.214918	0.829831	N/A	1.21605	NO	NO	NO	NO
dd_Smed_v6_22264_0_1	10	4	6	7	4	3	10.1563	3.71241	7.36945	7.29445	3.73862	2.55938	5.80511	-0.653797	0.962557	-0.67923	0.496992	0.999994	-1.5733	-1.5733	NO	NO	NO
dd_Smed_v6_22267_0_1	15	16	13	17	15	11	15.2345	14.8496	15.9671	17.7151	14.0198	9.38441	14.5284	-0.170615	0.566615	-0.301112	0.763329	0.999994	-1.12554	NO	NO	NO	NO
dd_Smed_v6_22272_0_1	0	0	2	0	8	3	0	0	2.45648	0	7.47725	2.55938	2.08219	2.08679	2.7145	0.768754	0.442039	N/A	4.24801	NO	NO	4.24801	NO
dd_Smed_v6_22272_0_2	27	28	18	17	27	29	27.4221	25.9868	22.1084	17.7151	25.2357	24.7407	23.8681	-0.156979	0.437221	-0.359037	0.719567	0.999994	-1.11495	NO	NO	NO	NO
dd_Smed_v6_22273_0_1	20	22	12	24	31	39	20.3126	20.4182	14.7389	25.0096	28.9743	33.272	23.7876	0.648459	0.444818	1.45781	0.144894	0.999994	1.56749	NO	NO	1.56749	NO
dd_Smed_v6_22275_0_11	5	1	1	2	0	1	5.07816	0.928102	1.22824	2.08413	0	0.853128	1.69529	-1.32786	1.85943	-0.71412	0.475153	N/A	-2.5103	-2.5103	NO	NO	NO
dd_Smed_v6_22275_0_2	4	9	10	5	6	9	4.06253	8.35292	12.2824	5.21032	5.60794	7.67815	7.19905	-0.399632	0.836671	-0.477645	0.632903	0.999994	-1.31917	NO	NO	NO	NO
dd_Smed_v6_22275_0_4	0	1	0	1	1	0	0	0.928102	0	1.04206	0.934656	0	0.484137	1.01993	3.52718	0.289164	0.772456	N/A	2.02783	NO	NO	2.02783	NO
dd_Smed_v6_22275_0_6	2	1	0	5	2	0	2.03126	0.928102	0	5.21032	1.86931	0	1.67317	1.22017	2.21421	0.551064	0.58159	N/A	2.32974	NO	NO	2.32974	NO
dd_Smed_v6_22275_0_8	0	0	0	1	1	0	0	0	0	1.04206	0.934656	0	0.329453	4.08288	4.67024	0.874232	0.381992	N/A	16.946	NO	NO	16.946	NO
dd_Smed_v6_22278_0_1	7	6	6	5	14	14	7.10942	5.56861	7.36945	5.21032	13.0852	11.9438	8.38113	0.606441	0.775942	0.781554	0.434477	0.999994	1.5225	NO	NO	1.5225	NO
dd_Smed_v6_22278_0_11	0	0	0	1	0	0	0	0	0	1.04206	0	0	0.173677	3.13559	4.76834	0.657585	0.510805	N/A	8.78834	NO	NO	8.78834	NO
dd_Smed_v6_22278_0_13	0	0	1	0	0	0	0	0	1.22824	0	0	0	0.204707	-3.51601	4.76036	-0.738603	0.460148	N/A	-11.44	-11.44	NO	NO	NO
dd_Smed_v6_22278_0_2	5	10	0	1	3	4	5.07816	9.28102	0	1.04206	2.80397	3.41251	3.60295	-0.991699	1.53894	-0.644405	0.519313	N/A	-1.98853	-1.98853	NO	NO	NO
dd_Smed_v6_22278_0_4	6	4	3	5	5	1	6.09379	3.71241	3.68473	5.21032	4.67328	0.853128	4.03794	-0.348147	1.13225	-0.307482	0.758476	N/A	-1.27292	NO	NO	NO	NO
dd_Smed_v6_22278_0_5	10	7	0	3	3	6	10.1563	6.49671	0	3.12619	2.80397	5.11877	4.61699	-0.601638	1.38403	-0.4347	0.66378	N/A	-1.51744	-1.51744	NO	NO	NO
dd_Smed_v6_22278_0_6	0	0	1	0	0	0	0	0	1.22824	0	0	0	0.204707	-3.51601	4.76036	-0.738603	0.460148	N/A	-11.44	-11.44	NO	NO	NO
dd_Smed_v6_22278_0_9	1	0	0	2	2	0	1.01563	0	0	2.08413	1.86931	0	0.828179	1.93301	3.1262	0.618326	0.536361	N/A	3.81851	NO	NO	3.81851	NO
dd_Smed_v6_2228_0_1	3765	4493	3397	3866	4518	5089	3823.85	4169.96	4172.34	4028.62	4222.78	4341.57	4126.52	0.0502006	0.0614003	0.817596	0.413588	0.999994	1.03541	NO	NO	NO	NO
dd_Smed_v6_22286_0_1	2	4	0	5	2	0	2.03126	3.71241	0	5.21032	1.86931	0	2.13722	0.2653	2.09209	0.126811	0.89909	N/A	1.20189	NO	NO	NO	NO
dd_Smed_v6_2229_0_1	2128	2242	2055	2271	2375	2837	2161.27	2080.8	2524.04	2366.53	2219.81	2420.32	2295.46	0.0514485	0.0970825	0.529946	0.59615	0.999994	1.0363	NO	NO	NO	NO
dd_Smed_v6_22290_0_1	5	1	2	7	4	3	5.07816	0.928102	2.45648	7.29445	3.73862	2.55938	3.67587	0.67784	1.20728	0.561463	0.574482	N/A	1.59974	NO	NO	1.59974	NO
dd_Smed_v6_22298_0_1	16	32	19	29	31	28	16.2501	29.6993	23.3366	30.2199	28.9743	23.8876	25.3946	0.256367	0.461901	0.555025	0.578878	0.999994	1.19447	NO	NO	NO	NO
dd_Smed_v6_223_0_1	13574	14320	12497	13722	16072	18789	13786.2	13290.4	15349.3	14299.2	15021.8	16029.4	14629.4	0.0964491	0.0750679	1.28483	0.198853	0.999994	1.06914	NO	NO	NO	NO
dd_Smed_v6_2230_0_1	871	897	657	780	982	1172	884.616	832.507	806.955	812.81	917.832	999.866	875.764	0.114075	0.113289	1.00694	0.313965	0.999994	1.08228	NO	NO	NO	NO
dd_Smed_v6_2230_0_2	0	0	0	0	0	0	0	0	0	0	0	0	0	#N/A	N/A	N/A	N/A	N/A	#N/A	#N/A	#N/A	#N/A	#N/A
dd_Smed_v6_2230_0_3	192	329	130	134	183	155	195.001	305.345	159.671	139.637	171.042	132.235	183.822	-0.57849	0.312771	-1.84956	0.0643769	0.914226	-1.49329	-1.49329	NO	NO	NO
dd_Smed_v6_2230_0_4	683	760	651	707	857	1068	693.677	705.357	799.585	736.74	801	911.141	774.583	0.157797	0.127033	1.24217	0.214174	0.999994	1.11558	NO	NO	NO	NO
dd_Smed_v6_22300_0_1	15	11	6	16	19	21	15.2345	10.2091	7.36945	16.673	17.7585	17.9157	14.1934	0.664877	0.584002	1.13849	0.254918	0.999994	1.58543	NO	NO	1.58543	NO
dd_Smed_v6_22301_0_1	3	6	5	5	6	12	3.0469	5.56861	6.14121	5.21032	5.60794	10.2375	5.96875	0.527543	0.885114	0.596017	0.551164	0.999994	1.44147	NO	NO	1.44147	NO
dd_Smed_v6_22302_0_1	13	8	17	8	7	17	13.2032	7.42481	20.8801	8.33652	6.54259	14.5032	11.8151	-0.478958	0.753592	-0.635567	0.525059	0.999994	-1.39374	NO	NO	NO	NO
dd_Smed_v6_22305_0_1	21	25	6	25	18	19	21.3283	23.2025	7.36945	26.0516	16.8238	16.2094	18.4975	0.16982	0.650246	0.261162	0.793967	0.999994	1.12492	NO	NO	NO	NO
dd_Smed_v6_22306_0_1	10	15	12	0	19	5	10.1563	13.9215	14.7389	0	17.7585	4.26564	10.1401	-0.813132	1.30292	-0.624082	0.532574	0.999994	-1.75702	-1.75702	NO	NO	NO
dd_Smed_v6_22306_0_2	0	0	0	18	0	6	0	0	0	18.7572	0	5.11877	3.97932	7.68391	3.51994	2.18297	0.0290381	N/A	205.631	NO	NO	205.631	NO
dd_Smed_v6_2231_0_1	741	722	582	685	749	787	752.583	670.089	714.837	713.814	700.057	671.412	703.799	-0.0356711	0.0928857	-0.384032	0.700954	0.999994	-1.02503	NO	NO	NO	NO
dd_Smed_v6_2231_0_2	0	0	0	0	0	0	0	0	0	0	0	0	0	#N/A	N/A	N/A	N/A	N/A	#N/A	#N/A	#N/A	#N/A	#N/A
dd_Smed_v6_22313_0_1	0	0	0	1	0	0	0	0	0	1.04206	0	0	0.173677	3.13559	4.76834	0.657585	0.510805	N/A	8.78834	NO	NO	8.78834	NO
dd_Smed_v6_22317_0_1	27	36	18	34	23	26	27.4221	33.4117	22.1084	35.4302	21.4971	22.1813	27.0084	-0.0807245	0.465577	-0.173386	0.862348	0.999994	-1.05755	NO	NO	NO	NO
dd_Smed_v6_22318_0_1	1	1	0	5	0	1	1.01563	0.928102	0	5.21032	0	0.853128	1.33453	1.59012	2.40587	0.660935	0.508654	N/A	3.01075	NO	NO	3.01075	NO
dd_Smed_v6_2232_0_1	819	923	743	670	871	1058	831.803	856.638	912.584	698.183	814.085	902.609	835.984	-0.105331	0.12763	-0.825284	0.409211	0.999994	-1.07574	NO	NO	NO	NO
dd_Smed_v6_22321_0_1	35	31	21	36	35	32	35.5471	28.7712	25.7931	37.5143	32.713	27.3001	31.2731	0.106607	0.394377	0.270318	0.786915	0.999994	1.07669	NO	NO	NO	NO
dd_Smed_v6_22326_0_1	0	0	0	6	2	0	0	0	0	6.25239	1.86931	0	1.35362	6.12469	3.95348	1.54919	0.121336	N/A	69.7776	NO	NO	69.7776	NO
dd_Smed_v6_22326_0_2	19	11	14	7	17	26	19.297	10.2091	17.1954	7.29445	15.8892	22.1813	15.3444	-0.0283799	0.68688	-0.0413171	0.967043	0.999994	-1.01987	NO	NO	NO	NO
dd_Smed_v6_22327_0_1	17	31	5	23	25	27	17.2657	28.7712	6.14121	23.9675	23.3664	23.0345	20.4244	0.415625	0.67372	0.616911	0.537294	0.999994	1.33388	NO	NO	NO	NO
dd_Smed_v6_2233_0_1	1523	1517	1213	1459	1912	1794	1546.81	1407.93	1489.86	1520.37	1787.06	1530.51	1547.09	0.122689	0.097546	1.25776	0.20848	0.999994	1.08876	NO	NO	NO	NO
dd_Smed_v6_22331_0_1	74	54	48	58	52	55	75.1568	50.1175	58.9556	60.4398	48.6021	46.922	56.699	-0.242449	0.32702	-0.741389	0.458458	0.999994	-1.183	NO	NO	NO	NO
dd_Smed_v6_22332_0_1	82	73	80	74	104	117	83.2818	67.7514	98.2593	77.1128	97.2042	99.816	87.2376	0.144957	0.277549	0.522276	0.601478	0.999994	1.1057	NO	NO	NO	NO
dd_Smed_v6_22334_0_1	9	8	5	6	13	14	9.14069	7.42481	6.14121	6.25239	12.1505	11.9438	8.84224	0.419963	0.726372	0.578166	0.563152	0.999994	1.33789	NO	NO	NO	NO
dd_Smed_v6_22336_0_1	17	24	17	16	12	18	17.2657	22.2744	20.8801	16.673	11.2159	15.3563	17.2776	-0.484643	0.508884	-0.952365	0.340912	0.999994	-1.39924	NO	NO	NO	NO
dd_Smed_v6_22338_0_1	5	6	5	2	4	4	5.07816	5.56861	6.14121	2.08413	3.73862	3.41251	4.33721	-0.850142	0.957745	-0.88765	0.374729	N/A	-1.80268	-1.80268	NO	NO	NO
dd_Smed_v6_2234_0_1	2736	3246	2118	2896	2755	2839	2778.77	3012.62	2601.42	3017.82	2574.98	2422.03	2734.61	-0.0673527	0.109921	-0.612738	0.540049	0.999994	-1.04779	NO	NO	NO	NO
dd_Smed_v6_22340_0_3	1	1	0	0	0	0	1.01563	0.928102	0	0	0	0	0.323956	-4.24305	4.683	-0.906055	0.364907	N/A	-18.9359	-18.9359	NO	NO	NO
dd_Smed_v6_22342_0_1	17	6	11	12	13	17	17.2657	5.56861	13.5107	12.5048	12.1505	14.5032	12.5839	0.117428	0.688698	0.170507	0.864611	0.999994	1.0848	NO	NO	NO	NO
dd_Smed_v6_22342_0_2	7	0	0	0	0	0	7.10942	0	0	0	0	0	1.1849	-6.10072	4.59582	-1.32745	0.18436	N/A	-68.6276	-68.6276	NO	NO	NO
dd_Smed_v6_22342_0_3	3	12	3	4	3	0	3.0469	11.1372	3.68473	4.16826	2.80397	0	4.14018	-1.38878	1.4406	-0.964028	0.335032	N/A	-2.61857	-2.61857	NO	NO	NO
dd_Smed_v6_22342_0_4	0	14	6	10	11	8	0	12.9934	7.36945	10.4206	10.2812	6.82502	7.98163	0.429426	1.2646	0.339575	0.734177	0.999994	1.3467	NO	NO	NO	NO
dd_Smed_v6_22342_0_6	0	0	0	0	0	5	0	0	0	0	0	4.26564	0.71094	5.21032	4.61192	1.12975	0.258581	N/A	37.0222	NO	NO	37.0222	NO
dd_Smed_v6_22342_0_8	0	0	0	0	0	0	0	0	0	0	0	0	0	#N/A	N/A	N/A	N/A	N/A	#N/A	#N/A	#N/A	#N/A	#N/A
dd_Smed_v6_22347_0_1	2	1	4	1	2	4	2.03126	0.928102	4.91297	1.04206	1.86931	3.41251	2.36604	-0.267046	1.397	-0.191157	0.848403	N/A	-1.20334	NO	NO	NO	NO
dd_Smed_v6_22347_0_2	1	1	0	2	1	1	1.01563	0.928102	0	2.08413	0.934656	0.853128	0.969275	0.929502	2.01461	0.461382	0.644525	N/A	1.90462	NO	NO	1.90462	NO
dd_Smed_v6_22347_0_3	1	0	0	0	0	0	1.01563	0	0	0	0	0	0.169272	-3.30343	4.791	-0.689508	0.490504	N/A	-9.8726	-9.8726	NO	NO	NO
dd_Smed_v6_2235_0_1	1753	1999	1468	1674	1604	2025	1780.4	1855.28	1803.06	1744.42	1499.19	1727.58	1734.99	-0.12996	0.085187	-1.52559	0.127112	0.999994	-1.09426	NO	NO	NO	NO
dd_Smed_v6_22351_0_1	8	6	14	6	3	10	8.12506	5.56861	17.1954	6.25239	2.80397	8.53128	8.07945	-0.793127	0.904035	-0.877318	0.380314	0.999994	-1.73283	-1.73283	NO	NO	NO
dd_Smed_v6_22351_0_2	7	16	5	11	4	5	7.10942	14.8496	6.14121	11.4627	3.73862	4.26564	7.92787	-0.553863	0.908543	-0.609616	0.542116	0.999994	-1.46801	-1.46801	NO	NO	NO
dd_Smed_v6_22356_0_1	28	25	28	37	38	34	28.4377	23.2025	34.3908	38.5564	35.5169	29.0063	31.5184	0.265803	0.398118	0.667649	0.504358	0.999994	1.2023	NO	NO	NO	NO
dd_Smed_v6_22358_0_1	8	7	8	6	7	9	8.12506	6.49671	9.82593	6.25239	6.54259	7.67815	7.48681	-0.243025	0.731221	-0.332354	0.739622	0.999994	-1.18347	NO	NO	NO	NO
dd_Smed_v6_2236_0_1	245	274	190	254	265	272	248.83	254.3	233.366	264.684	247.684	232.051	246.819	0.0119676	0.141805	0.0843951	0.932742	0.999994	1.00833	NO	NO	NO	NO
dd_Smed_v6_2236_0_2	1151	1358	1088	1114	1158	1461	1168.99	1260.36	1336.33	1160.86	1082.33	1246.42	1209.22	-0.10873	0.097079	-1.12002	0.262707	0.999994	-1.07828	NO	NO	NO	NO
dd_Smed_v6_22362_0_1	11	11	5	12	20	10	11.172	10.2091	6.14121	12.5048	18.6931	8.53128	11.2086	0.516126	0.698127	0.739301	0.459724	0.999994	1.43011	NO	NO	1.43011	NO
dd_Smed_v6_22363_0_1	30	17	12	17	19	18	30.469	15.7777	14.7389	17.7151	17.7585	15.3563	18.6359	-0.268208	0.5595	-0.479371	0.631675	0.999994	-1.20431	NO	NO	NO	NO
dd_Smed_v6_22365_0_1	1	4	2	2	0	7	1.01563	3.71241	2.45648	2.08413	0	5.9719	2.54009	0.172088	1.67567	0.102698	0.918202	N/A	1.12669	NO	NO	NO	NO
dd_Smed_v6_22366_0_1	0	0	0	0	0	0	0	0	0	0	0	0	0	#N/A	N/A	N/A	N/A	N/A	#N/A	#N/A	#N/A	#N/A	#N/A
dd_Smed_v6_2237_0_1	971	1226	929	1016	1045	1298	986.179	1137.85	1141.04	1058.74	976.716	1107.36	1067.98	-0.054496	0.103434	-0.526868	0.598285	0.999994	-1.0385	NO	NO	NO	NO
dd_Smed_v6_22370_0_1	44	26	19	26	38	35	44.6878	24.1306	23.3366	27.0937	35.5169	29.8595	30.7709	0.00299176	0.470213	0.00636256	0.994923	0.999994	1.00208	NO	NO	NO	NO
dd_Smed_v6_22375_1_1	4	6	5	5	7	4	4.06253	5.56861	6.14121	5.21032	6.54259	3.41251	5.1563	-0.0572298	0.890596	-0.0642601	0.948763	N/A	-1.04047	NO	NO	NO	NO
dd_Smed_v6_2238_1_1	878	927	631	883	838	871	891.725	860.35	775.021	920.143	783.242	743.074	828.926	-0.0488085	0.125681	-0.388352	0.697756	0.999994	-1.03441	NO	NO	NO	NO
dd_Smed_v6_2238_1_2	128	189	124	208	104	106	130.001	175.411	152.302	216.749	97.2042	90.4316	143.683	-0.181691	0.416342	-0.436398	0.662548	0.999994	-1.13421	NO	NO	NO	NO
dd_Smed_v6_2238_1_3	148	129	84	154	87	86	150.314	119.725	103.172	160.478	81.3151	73.369	114.729	-0.248188	0.401131	-0.618722	0.5361	0.999994	-1.18771	NO	NO	NO	NO
dd_Smed_v6_22383_0_1	23	37	19	25	20	30	23.3595	34.3398	23.3366	26.0516	18.6931	25.5938	25.2291	-0.211122	0.453087	-0.465963	0.641242	0.999994	-1.15759	NO	NO	NO	NO
dd_Smed_v6_22385_0_1	5	13	3	10	9	4	5.07816	12.0653	3.68473	10.4206	8.4119	3.41251	7.17888	0.0689121	0.946293	0.0728233	0.941947	0.999994	1.04893	NO	NO	NO	NO
dd_Smed_v6_22385_0_3	0	1	0	0	2	1	0	0.928102	0	0	1.86931	0.853128	0.608424	1.49833	3.33887	0.448753	0.65361	N/A	2.82515	NO	NO	2.82515	NO
dd_Smed_v6_22386_0_1	12	26	16	12	22	23	12.1876	24.1306	19.6519	12.5048	20.5624	19.6219	18.1099	-0.0841222	0.565042	-0.148878	0.88165	0.999994	-1.06004	NO	NO	NO	NO
dd_Smed_v6_22388_0_1	0	17	0	20	37	26	0	15.7777	0	20.8413	34.5823	22.1813	15.5638	2.28089	1.62946	1.39978	0.161579	0.999994	4.85976	NO	NO	4.85976	NO
dd_Smed_v6_22388_0_2	33	13	9	0	0	0	33.5159	12.0653	11.0542	0	0	0	9.43923	-9.0942	2.81406	-3.2317	0.00123058	0.109122	-546.547	-546.547	NO	NO	NO
dd_Smed_v6_2239_0_1	1251	1286	1116	1045	1376	1451	1270.56	1193.54	1370.72	1088.96	1286.09	1237.89	1241.29	-0.084344	0.104474	-0.807318	0.419483	0.999994	-1.06021	NO	NO	NO	NO
dd_Smed_v6_22391_0_1	1	3	4	7	6	5	1.01563	2.78431	4.91297	7.29445	5.60794	4.26564	4.31349	0.999008	1.06981	0.933817	0.350398	N/A	1.99862	NO	NO	1.99862	NO
dd_Smed_v6_22397_0_1	19	11	16	12	17	15	19.297	10.2091	19.6519	12.5048	15.8892	12.7969	15.0581	-0.245359	0.58185	-0.421687	0.673253	0.999994	-1.18539	NO	NO	NO	NO
dd_Smed_v6_22397_0_2	2	0	3	2	5	2	2.03126	0	3.68473	2.08413	4.67328	1.70626	2.36328	0.604444	1.58201	0.382074	0.702407	N/A	1.52039	NO	NO	1.52039	NO
dd_Smed_v6_22398_0_1	61	70	31	40	57	63	61.9536	64.9671	38.0755	41.6826	53.2754	53.7471	52.2835	-0.154838	0.364455	-0.424849	0.670947	0.999994	-1.1133	NO	NO	NO	NO
dd_Smed_v6_22399_0_1	2	5	0	2	4	3	2.03126	4.64051	0	2.08413	3.73862	2.55938	2.50898	0.29362	1.49585	0.19629	0.844383	N/A	1.22571	NO	NO	NO	NO
dd_Smed_v6_22399_0_2	0	1	0	0	0	0	0	0.928102	0	0	0	0	0.154684	-3.20437	4.80681	-0.666631	0.505008	N/A	-9.21747	-9.21747	NO	NO	NO
dd_Smed_v6_224_0_1	6323	6950	5422	5829	5387	6262	6421.84	6450.31	6659.53	6074.19	5034.99	5342.29	5997.19	-0.247763	0.0809478	-3.06078	0.00220763	0.155427	-1.18736	NO	NO	NO	NO
dd_Smed_v6_2240_0_1	36	51	40	71	51	72	36.5628	47.3332	49.1297	73.9866	47.6675	61.4252	52.6841	0.460591	0.345912	1.33153	0.183016	0.999994	1.37611	NO	NO	NO	NO
dd_Smed_v6_2240_0_2	1603	1645	1273	1397	2055	2187	1628.06	1526.73	1563.55	1455.76	1920.72	1865.79	1660.1	0.152511	0.126487	1.20574	0.227917	0.999994	1.1115	NO	NO	NO	NO
dd_Smed_v6_22400_0_1	8	4	5	6	9	6	8.12506	3.71241	6.14121	6.25239	8.4119	5.11877	6.29362	0.142162	0.840193	0.169201	0.865639	0.999994	1.10356	NO	NO	NO	NO
dd_Smed_v6_22402_0_1	6	33	20	37	37	17	6.09379	30.6274	24.5648	38.5564	34.5823	14.5032	24.8213	0.513	0.774158	0.662656	0.507551	0.999994	1.42701	NO	NO	1.42701	NO
dd_Smed_v6_22402_0_2	35	31	37	20	31	44	35.5471	28.7712	45.4449	20.8413	28.9743	37.5376	32.8527	-0.316849	0.445768	-0.710793	0.477212	0.999994	-1.24561	NO	NO	NO	NO
dd_Smed_v6_2241_0_1	914	956	522	543	494	864	928.288	887.265	641.142	565.841	461.72	737.102	703.56	-0.477612	0.233021	-2.04965	0.0403987	0.784323	-1.39244	NO	NO	NO	NO
dd_Smed_v6_2241_0_2	507	566	673	638	867	834	514.925	525.306	826.607	664.837	810.347	711.509	675.588	0.23006	0.224074	1.02672	0.304554	0.999994	1.17288	NO	NO	NO	NO
dd_Smed_v6_22410_0_1	9	11	8	8	5	11	9.14069	10.2091	9.82593	8.33652	4.67328	9.38441	8.59499	-0.380346	0.713809	-0.53284	0.594144	0.999994	-1.30165	NO	NO	NO	NO
dd_Smed_v6_22410_0_2	10	9	7	5	8	4	10.1563	8.35292	8.59769	5.21032	7.47725	3.41251	7.20117	-0.757278	0.784469	-0.965338	0.334375	0.999994	-1.6903	-1.6903	NO	NO	NO
dd_Smed_v6_22411_0_1	2	7	3	0	2	1	2.03126	6.49671	3.68473	0	1.86931	0.853128	2.48919	-2.14823	1.56938	-1.36884	0.171049	N/A	-4.43283	-4.43283	NO	NO	NO
dd_Smed_v6_22412_0_1	2	4	0	9	0	3	2.03126	3.71241	0	9.37858	0	2.55938	2.94694	1.0254	2.04354	0.501774	0.615826	N/A	2.03552	NO	NO	2.03552	NO
dd_Smed_v6_22414_0_1	4	2	1	4	1	1	4.06253	1.8562	1.22824	4.16826	0.934656	0.853128	2.18384	-0.298596	1.47575	-0.202335	0.839655	N/A	-1.22995	NO	NO	NO	NO
dd_Smed_v6_22419_0_1	10	15	8	16	11	8	10.1563	13.9215	9.82593	16.673	10.2812	6.82502	11.2805	-0.0218947	0.687454	-0.0318489	0.974593	0.999994	-1.01529	NO	NO	NO	NO
dd_Smed_v6_2242_0_1	2791	2950	2224	2443	2894	3380	2834.63	2737.9	2731.61	2545.76	2704.89	2883.57	2739.73	-0.0292776	0.0672072	-0.435631	0.663104	0.999994	-1.0205	NO	NO	NO	NO
dd_Smed_v6_2242_0_2	1833	1992	1574	1792	1973	2208	1861.65	1848.78	1933.25	1867.38	1844.08	1883.71	1873.14	-0.0114533	0.052779	-0.217005	0.828204	0.999994	-1.00797	NO	NO	NO	NO
dd_Smed_v6_22421_0_1	0	0	0	0	0	0	0	0	0	0	0	0	0	#N/A	N/A	N/A	N/A	N/A	#N/A	#N/A	#N/A	#N/A	#N/A
dd_Smed_v6_22425_0_1	11	17	10	9	15	14	11.172	15.7777	12.2824	9.37858	14.0198	11.9438	12.4291	-0.151577	0.592023	-0.256032	0.797926	0.999994	-1.11078	NO	NO	NO	NO
dd_Smed_v6_2243_0_1	1083	1197	910	1009	1192	1396	1099.93	1110.94	1117.7	1051.44	1114.11	1190.97	1114.18	0.013306	0.07978	0.166784	0.86754	0.999994	1.00927	NO	NO	NO	NO
dd_Smed_v6_22430_0_1	3	0	0	3	0	0	3.0469	0	0	3.12619	0	0	1.02885	0.0192359	3.9022	0.00492951	0.996067	N/A	1.01342	NO	NO	NO	NO
dd_Smed_v6_22430_0_2	0	3	3	0	2	3	0	2.78431	3.68473	0	1.86931	2.55938	1.81629	-0.520588	2.0641	-0.252211	0.800878	N/A	-1.43454	-1.43454	NO	NO	NO
dd_Smed_v6_22430_0_3	3	2	1	3	3	4	3.0469	1.8562	1.22824	3.12619	2.80397	3.41251	2.579	0.59467	1.21656	0.488812	0.624975	N/A	1.51013	NO	NO	1.51013	NO
dd_Smed_v6_22430_0_4	0	0	0	0	0	1	0	0	0	0	0	0.853128	0.142188	2.91349	4.80177	0.606754	0.544014	N/A	7.53439	NO	NO	7.53439	NO
dd_Smed_v6_22430_0_5	5	2	1	2	0	3	5.07816	1.8562	1.22824	2.08413	0	2.55938	2.13435	-0.819027	1.65311	-0.495445	0.620286	N/A	-1.76422	-1.76422	NO	NO	NO
dd_Smed_v6_22430_0_6	0	3	0	2	0	3	0	2.78431	0	2.08413	0	2.55938	1.23797	0.70819	2.91196	0.2432	0.80785	N/A	1.63375	NO	NO	1.63375	NO
dd_Smed_v6_22431_0_1	29	23	26	27	24	32	29.4533	21.3463	31.9343	28.1357	22.4317	27.3001	26.7669	-0.0809376	0.423359	-0.19118	0.848385	0.999994	-1.05771	NO	NO	NO	NO
dd_Smed_v6_22439_0_1	2	1	0	2	3	1	2.03126	0.928102	0	2.08413	2.80397	0.853128	1.4501	0.913247	1.78583	0.511386	0.609081	N/A	1.88328	NO	NO	1.88328	NO
dd_Smed_v6_2244_0_1	901	971	738	863	927	1105	915.084	901.187	906.442	899.302	866.426	942.706	905.191	-0.00701175	0.0764286	-0.0917425	0.926903	0.999994	-1.00487	NO	NO	NO	NO
dd_Smed_v6_22440_0_1	2	8	6	6	4	2	2.03126	7.42481	7.36945	6.25239	3.73862	1.70626	4.7538	-0.536334	1.09424	-0.490144	0.624032	N/A	-1.45028	-1.45028	NO	NO	NO
dd_Smed_v6_22441_0_1	1	3	0	1	1	1	1.01563	2.78431	0	1.04206	0.934656	0.853128	1.10496	-0.471283	1.96215	-0.240187	0.810186	N/A	-1.38634	NO	NO	NO	NO
dd_Smed_v6_22447_0_1	3	8	2	1	8	4	3.0469	7.42481	2.45648	1.04206	7.47725	3.41251	4.14334	-0.124196	1.21211	-0.102462	0.91839	N/A	-1.0899	NO	NO	NO	NO
dd_Smed_v6_22447_0_2	3	1	1	2	2	0	3.0469	0.928102	1.22824	2.08413	1.86931	0	1.52611	-0.420936	1.80268	-0.233505	0.815369	N/A	-1.3388	NO	NO	NO	NO
dd_Smed_v6_22447_0_5	0	1	1	5	2	1	0	0.928102	1.22824	5.21032	1.86931	0.853128	1.68152	1.88967	1.86492	1.01327	0.310932	N/A	3.7055	NO	NO	3.7055	NO
dd_Smed_v6_2245_0_1	2999	3289	2483	2726	3360	3697	3045.88	3052.53	3049.72	2840.67	3140.44	3154.01	3047.21	-0.00147525	0.0618527	-0.023851	0.980971	0.999994	-1.00102	NO	NO	NO	NO
dd_Smed_v6_22452_0_1	8	8	4	10	5	6	8.12506	7.42481	4.91297	10.4206	4.67328	5.11877	6.77926	-0.0379871	0.834491	-0.0455213	0.963692	0.999994	-1.02668	NO	NO	NO	NO
dd_Smed_v6_22453_0_1	19	14	21	26	23	27	19.297	12.9934	25.7931	27.0937	21.4971	23.0345	21.6181	0.313517	0.499567	0.627578	0.530281	0.999994	1.24273	NO	NO	NO	NO
dd_Smed_v6_22455_0_1	16	27	0	26	20	14	16.2501	25.0587	0	27.0937	18.6931	11.9438	16.5066	0.471984	1.21358	0.388918	0.697337	0.999994	1.38702	NO	NO	NO	NO
dd_Smed_v6_22455_0_2	0	0	18	0	8	18	0	0	22.1084	0	7.47725	15.3563	7.49032	0.0556145	2.64455	0.0210299	0.983222	0.999994	1.0393	NO	NO	NO	NO
dd_Smed_v6_22455_0_3	0	1	0	5	0	2	0	0.928102	0	5.21032	0	1.70626	1.30745	2.81753	2.93625	0.959568	0.337273	N/A	7.04954	NO	NO	7.04954	NO
dd_Smed_v6_22455_0_4	2	9	5	9	8	2	2.03126	8.35292	6.14121	9.37858	7.47725	1.70626	5.84791	0.154834	1.09819	0.14099	0.887878	0.999994	1.11329	NO	NO	NO	NO
dd_Smed_v6_22457_1_1	3	2	0	0	0	0	3.0469	1.8562	0	0	0	0	0.817183	-5.57044	4.19317	-1.32846	0.184027	N/A	-47.5194	-47.5194	NO	NO	NO
dd_Smed_v6_22457_1_3	0	0	0	0	0	0	0	0	0	0	0	0	0	#N/A	N/A	N/A	N/A	N/A	#N/A	#N/A	#N/A	#N/A	#N/A
dd_Smed_v6_22459_0_1	3	6	5	3	1	3	3.0469	5.56861	6.14121	3.12619	0.934656	2.55938	3.56282	-1.15797	1.13388	-1.02124	0.307139	N/A	-2.23143	-2.23143	NO	NO	NO
dd_Smed_v6_2246_0_1	652	750	567	595	649	856	662.192	696.076	696.413	620.028	606.592	730.277	668.597	-0.0690358	0.115623	-0.597076	0.550457	0.999994	-1.04902	NO	NO	NO	NO
dd_Smed_v6_22463_0_1	59	89	60	72	55	73	59.9223	82.6011	73.6945	75.0287	51.4061	62.2783	67.4885	-0.199474	0.308621	-0.64634	0.518059	0.999994	-1.14828	NO	NO	NO	NO
dd_Smed_v6_22465_0_1	15	16	9	13	20	23	15.2345	14.8496	11.0542	13.5468	18.6931	19.6219	15.5	0.331491	0.538315	0.615794	0.53803	0.999994	1.25831	NO	NO	NO	NO
dd_Smed_v6_22468_0_1	11	9	6	12	5	10	11.172	8.35292	7.36945	12.5048	4.67328	8.53128	8.76728	-0.0754708	0.760717	-0.0992101	0.920971	0.999994	-1.0537	NO	NO	NO	NO
dd_Smed_v6_22468_0_4	4	8	2	7	2	2	4.06253	7.42481	2.45648	7.29445	1.86931	1.70626	4.13564	-0.394742	1.18219	-0.333907	0.738449	N/A	-1.31471	NO	NO	NO	NO
dd_Smed_v6_22468_0_5	0	4	3	3	2	4	0	3.71241	3.68473	3.12619	1.86931	3.41251	2.63419	0.192179	1.48055	0.129802	0.896723	N/A	1.14249	NO	NO	NO	NO
dd_Smed_v6_22469_0_1	14	11	5	11	10	7	14.2188	10.2091	6.14121	11.4627	9.34656	5.9719	9.55839	-0.208608	0.737043	-0.283034	0.777151	0.999994	-1.15557	NO	NO	NO	NO
dd_Smed_v6_2247_0_1	1543	1690	1337	1547	1838	2232	1567.12	1568.49	1642.16	1612.07	1717.9	1904.18	1668.65	0.132838	0.0873084	1.52148	0.128139	0.999994	1.09645	NO	NO	NO	NO
dd_Smed_v6_22477_0_1	1	10	11	7	5	7	1.01563	9.28102	13.5107	7.29445	4.67328	5.9719	6.95782	-0.400772	1.08034	-0.370968	0.710661	0.999994	-1.32021	NO	NO	NO	NO
dd_Smed_v6_22479_0_1	19	18	14	18	18	21	19.297	16.7058	17.1954	18.7572	16.8238	17.9157	17.7825	0.00709168	0.474276	0.0149526	0.98807	0.999994	1.00493	NO	NO	NO	NO
dd_Smed_v6_2248_0_1	1350	1454	1112	1339	1334	1780	1371.1	1349.46	1365.8	1395.32	1246.83	1518.57	1374.52	0.02646	0.0966575	0.27375	0.784277	0.999994	1.01851	NO	NO	NO	NO
dd_Smed_v6_22483_0_1	14	22	17	25	28	33	14.2188	20.4182	20.8801	26.0516	26.1704	28.1532	22.6487	0.537562	0.445969	1.20538	0.228057	0.999994	1.45152	NO	NO	1.45152	NO
dd_Smed_v6_22484_0_1	35	30	31	36	19	46	35.5471	27.8431	38.0755	37.5143	17.7585	39.2439	32.6637	-0.0988189	0.486263	-0.203221	0.838962	0.999994	-1.0709	NO	NO	NO	NO
dd_Smed_v6_22484_0_2	6	15	9	10	17	13	6.09379	13.9215	11.0542	10.4206	15.8892	11.0907	11.4117	0.266125	0.675216	0.394133	0.693483	0.999994	1.20257	NO	NO	NO	NO
dd_Smed_v6_22485_0_1	15	18	17	12	21	20	15.2345	16.7058	20.8801	12.5048	19.6278	17.0626	17.0026	-0.092344	0.519925	-0.17761	0.859029	0.999994	-1.0661	NO	NO	NO	NO
dd_Smed_v6_22486_0_1	70	77	72	66	94	88	71.0942	71.4638	88.4334	68.7763	87.8577	75.0753	77.1168	0.0101938	0.263882	0.0386299	0.969185	0.999994	1.00709	NO	NO	NO	NO
dd_Smed_v6_22487_0_1	17	5	9	5	9	9	17.2657	4.64051	11.0542	5.21032	8.4119	7.67815	9.04347	-0.62036	0.828599	-0.748686	0.454046	0.999994	-1.53726	-1.53726	NO	NO	NO
dd_Smed_v6_22489_0_1	0	0	2	1	0	3	0	0	2.45648	1.04206	0	2.55938	1.00966	0.601847	3.08997	0.194774	0.84557	N/A	1.51766	NO	NO	1.51766	NO
dd_Smed_v6_22489_0_2	1	1	1	1	1	4	1.01563	0.928102	1.22824	1.04206	0.934656	3.41251	1.42687	0.79192	1.65437	0.478683	0.632164	N/A	1.73138	NO	NO	1.73138	NO
dd_Smed_v6_2249_0_1	874	1118	853	919	1061	1231	887.662	1037.62	1047.69	957.657	991.67	1050.2	995.416	0.0138484	0.103894	0.133294	0.893961	0.999994	1.00965	NO	NO	NO	NO
dd_Smed_v6_22490_0_1	0	2	1	3	1	1	0	1.8562	1.22824	3.12619	0.934656	0.853128	1.33307	0.648817	1.88822	0.343614	0.731137	N/A	1.56788	NO	NO	1.56788	NO
dd_Smed_v6_225_0_1	7723	8281	6345	6928	7943	9412	7843.73	7685.61	7793.19	7219.42	7423.97	8029.64	7665.93	-0.0404004	0.0539138	-0.74935	0.453646	0.999994	-1.0284	NO	NO	NO	NO
dd_Smed_v6_2250_0_1	1452	1355	1002	1199	1439	1487	1474.7	1257.58	1230.7	1249.44	1344.97	1268.6	1304.33	-0.0372523	0.101512	-0.366975	0.713637	0.999994	-1.02616	NO	NO	NO	NO
dd_Smed_v6_2250_0_2	863	1018	663	886	735	733	876.49	944.808	814.324	923.269	686.972	625.343	811.868	-0.239122	0.177636	-1.34614	0.178259	0.999994	-1.18027	NO	NO	NO	NO
dd_Smed_v6_22501_0_1	15	32	17	0	52	0	15.2345	29.6993	20.8801	0	48.6021	0	19.0693	-0.437418	1.94227	-0.225209	0.821817	0.999994	-1.35418	NO	NO	NO	NO
dd_Smed_v6_22501_0_10	0	0	3	0	0	0	0	0	3.68473	0	0	0	0.614121	-5.13146	4.62785	-1.10882	0.267507	N/A	-35.0529	-35.0529	NO	NO	NO
dd_Smed_v6_22501_0_11	5	5	0	0	0	0	5.07816	4.64051	0	0	0	0	1.61978	-6.55646	3.73181	-1.75691	0.0789332	N/A	-94.1218	-94.1218	NO	NO	NO
dd_Smed_v6_22501_0_12	0	2	3	0	1	5	0	1.8562	3.68473	0	0.934656	4.26564	1.7902	-0.0582066	2.20287	-0.0264231	0.97892	N/A	-1.04117	NO	NO	NO	NO
dd_Smed_v6_22501_0_13	0	0	0	0	0	0	0	0	0	0	0	0	0	#N/A	N/A	N/A	N/A	N/A	#N/A	#N/A	#N/A	#N/A	#N/A
dd_Smed_v6_22501_0_14	0	1	0	2	0	0	0	0.928102	0	2.08413	0	0	0.502039	1.10543	4.13778	0.267154	0.78935	N/A	2.15162	NO	NO	2.15162	NO
dd_Smed_v6_22501_0_15	0	0	0	0	0	0	0	0	0	0	0	0	0	#N/A	N/A	N/A	N/A	N/A	#N/A	#N/A	#N/A	#N/A	#N/A
dd_Smed_v6_22501_0_17	0	0	0	1	0	0	0	0	0	1.04206	0	0	0.173677	3.13559	4.76834	0.657585	0.510805	N/A	8.78834	NO	NO	8.78834	NO
dd_Smed_v6_22501_0_18	5	0	2	2	5	3	5.07816	0	2.45648	2.08413	4.67328	2.55938	2.80857	0.3178	1.52787	0.208002	0.835227	N/A	1.24643	NO	NO	NO	NO
dd_Smed_v6_22501_0_2	17	46	2	32	5	40	17.2657	42.6927	2.45648	33.3461	4.67328	34.1251	22.4266	0.201981	1.13432	0.178063	0.858674	0.999994	1.15028	NO	NO	NO	NO
dd_Smed_v6_22501_0_3	0	0	1	14	0	0	0	0	1.22824	14.5889	0	0	2.63619	3.62211	3.74202	0.967955	0.333067	N/A	12.313	NO	NO	12.313	NO
dd_Smed_v6_22501_0_4	0	0	16	1	0	0	0	0	19.6519	1.04206	0	0	3.44899	-4.27203	3.60275	-1.18577	0.235713	N/A	-19.3201	-19.3201	NO	NO	NO
dd_Smed_v6_22501_0_5	14	0	0	0	0	0	14.2188	0	0	0	0	0	2.36981	-7.09953	4.57901	-1.55045	0.121033	N/A	-137.142	-137.142	NO	NO	NO
dd_Smed_v6_22501_0_6	0	0	0	24	0	0	0	0	0	25.0096	0	0	4.16826	7.75171	4.57067	1.69597	0.0898921	N/A	215.524	NO	NO	215.524	NO
dd_Smed_v6_22501_0_8	0	0	6	0	0	14	0	0	7.36945	0	0	11.9438	3.21887	0.709755	3.75016	0.18926	0.849889	N/A	1.63553	NO	NO	1.63553	NO
dd_Smed_v6_22501_0_9	8	4	0	6	4	8	8.12506	3.71241	0	6.25239	3.73862	6.82502	4.77558	0.487922	1.30253	0.374594	0.707962	N/A	1.40242	NO	NO	1.40242	NO
dd_Smed_v6_22502_0_2	7	11	7	8	9	8	7.10942	10.2091	8.59769	8.33652	8.4119	6.82502	8.24828	-0.142559	0.697271	-0.204453	0.838	0.999994	-1.10386	NO	NO	NO	NO
dd_Smed_v6_22503_0_1	46	47	47	51	67	74	46.7191	43.6208	57.7274	53.1453	62.622	63.1315	54.4943	0.281564	0.300205	0.937906	0.348293	0.999994	1.21551	NO	NO	NO	NO
dd_Smed_v6_22505_0_1	25	23	6	10	12	11	25.3908	21.3463	7.36945	10.4206	11.2159	9.38441	14.1879	-0.814515	0.701555	-1.16101	0.245636	0.999994	-1.75871	-1.75871	NO	NO	NO
dd_Smed_v6_22505_0_2	0	0	3	3	0	0	0	0	3.68473	3.12619	0	0	1.13515	-0.231083	3.88752	-0.0594424	0.9526	N/A	-1.17372	NO	NO	NO	NO
dd_Smed_v6_22506_0_1	2	2	2	7	0	0	2.03126	1.8562	2.45648	7.29445	0	0	2.27307	0.186874	2.19043	0.0853137	0.932012	N/A	1.13829	NO	NO	NO	NO
dd_Smed_v6_22506_0_2	0	0	0	0	3	1	0	0	0	0	2.80397	0.853128	0.609516	4.98286	4.55651	1.09357	0.274144	N/A	31.6221	NO	NO	31.6221	NO
dd_Smed_v6_2251_0_1	1532	1718	1179	1558	1646	1574	1555.95	1594.48	1448.1	1623.54	1538.44	1342.82	1517.22	-0.0311161	0.100828	-0.308606	0.757621	0.999994	-1.0218	NO	NO	NO	NO
dd_Smed_v6_2251_0_2	115	153	67	114	122	107	116.798	142	82.2922	118.795	114.028	91.2847	110.866	-0.0804404	0.30034	-0.267831	0.78883	0.999994	-1.05734	NO	NO	NO	NO
dd_Smed_v6_22513_0_1	5	11	2	6	4	4	5.07816	10.2091	2.45648	6.25239	3.73862	3.41251	5.19121	-0.434271	1.01019	-0.42989	0.667276	N/A	-1.35123	NO	NO	NO	NO
dd_Smed_v6_22514_0_1	32	42	24	43	33	30	32.5002	38.9803	29.4778	44.8088	30.8436	25.5938	33.7008	-0.00644932	0.421924	-0.0152855	0.987804	0.999994	-1.00448	NO	NO	NO	NO
dd_Smed_v6_22517_0_1	3	2	2	2	2	1	3.0469	1.8562	2.45648	2.08413	1.86931	0.853128	2.02769	-0.626368	1.35516	-0.46221	0.643931	N/A	-1.54367	-1.54367	NO	NO	NO
dd_Smed_v6_2252_0_1	846	903	683	730	764	839	859.225	838.076	838.889	760.707	714.077	715.774	787.791	-0.212351	0.0786603	-2.69959	0.00694248	0.299804	-1.15857	NO	NO	NO	NO
dd_Smed_v6_22522_0_1	27	28	15	24	46	27	27.4221	25.9868	18.4236	25.0096	42.9942	23.0345	27.1451	0.335659	0.494762	0.678426	0.497501	0.999994	1.26195	NO	NO	NO	NO
dd_Smed_v6_22522_0_2	9	23	20	21	19	19	9.14069	21.3463	24.5648	21.8834	17.7585	16.2094	18.4839	0.0234001	0.596935	0.0392004	0.968731	0.999994	1.01635	NO	NO	NO	NO
dd_Smed_v6_22522_0_3	0	0	0	0	0	0	0	0	0	0	0	0	0	#N/A	N/A	N/A	N/A	N/A	#N/A	#N/A	#N/A	#N/A	#N/A
dd_Smed_v6_22524_0_1	10	9	8	16	12	10	10.1563	8.35292	9.82593	16.673	11.2159	8.53128	10.7926	0.356403	0.65736	0.542174	0.587699	0.999994	1.28023	NO	NO	NO	NO
dd_Smed_v6_22524_0_2	2	2	0	0	0	0	2.03126	1.8562	0	0	0	0	0.647911	-5.23726	4.39464	-1.19174	0.233364	N/A	-37.72	-37.72	NO	NO	NO
dd_Smed_v6_22525_0_1	28	31	23	41	43	32	28.4377	28.7712	28.2496	42.7247	40.1902	27.3001	32.6122	0.361944	0.396489	0.912873	0.36131	0.999994	1.28516	NO	NO	NO	NO
dd_Smed_v6_22526_0_1	1	2	1	2	3	0	1.01563	1.8562	1.22824	2.08413	2.80397	0	1.49803	0.230915	1.80384	0.128013	0.898139	N/A	1.17358	NO	NO	NO	NO
dd_Smed_v6_22526_0_2	0	1	1	2	0	4	0	0.928102	1.22824	2.08413	0	3.41251	1.2755	1.37315	2.2941	0.598556	0.549469	N/A	2.59035	NO	NO	2.59035	NO
dd_Smed_v6_22526_0_3	0	1	0	1	0	0	0	0.928102	0	1.04206	0	0	0.328361	0.0907951	4.25355	0.0213457	0.98297	N/A	1.06496	NO	NO	NO	NO
dd_Smed_v6_22527_0_1	0	2	0	0	0	0	0	1.8562	0	0	0	0	0.309367	-4.18616	4.68779	-0.892993	0.371861	N/A	-18.2037	-18.2037	NO	NO	NO
dd_Smed_v6_2253_0_1	531	549	389	413	504	610	539.301	509.528	477.786	430.373	471.067	520.408	491.41	-0.102045	0.126945	-0.803852	0.421482	0.999994	-1.07329	NO	NO	NO	NO
dd_Smed_v6_22533_0_1	83	91	64	68	86	101	84.2975	84.4573	78.6075	70.8604	80.3804	86.1659	80.7948	-0.0581524	0.236511	-0.245876	0.805778	0.999994	-1.04113	NO	NO	NO	NO
dd_Smed_v6_22536_0_1	18	22	19	25	14	12	18.2814	20.4182	23.3366	26.0516	13.0852	10.2375	18.5684	-0.337378	0.595241	-0.566792	0.570855	0.999994	-1.26346	NO	NO	NO	NO
dd_Smed_v6_22537_0_1	4	10	2	17	5	0	4.06253	9.28102	2.45648	17.7151	4.67328	0	6.36473	0.485114	1.56133	0.310706	0.756024	0.999994	1.3997	NO	NO	NO	NO
dd_Smed_v6_22539_0_1	12	11	7	16	17	10	12.1876	10.2091	8.59769	16.673	15.8892	8.53128	12.0146	0.39524	0.644116	0.613617	0.539469	0.999994	1.31516	NO	NO	NO	NO
dd_Smed_v6_2254_0_1	1761	1817	1403	1482	1903	2054	1788.53	1686.36	1723.22	1544.34	1778.65	1752.32	1712.24	-0.0337152	0.0827974	-0.407201	0.68386	0.999994	-1.02364	NO	NO	NO	NO
dd_Smed_v6_22541_0_1	45	47	37	43	52	47	45.7034	43.6208	45.4449	44.8088	48.6021	40.097	44.7128	-0.0142459	0.307844	-0.0462762	0.96309	0.999994	-1.00992	NO	NO	NO	NO
dd_Smed_v6_22543_0_1	45	25	27	41	47	59	45.7034	23.2025	33.1625	42.7247	43.9288	50.3345	39.8428	0.428564	0.409818	1.04574	0.29568	0.999994	1.34589	NO	NO	NO	NO
dd_Smed_v6_22543_0_2	0	4	8	3	0	3	0	3.71241	9.82593	3.12619	0	2.55938	3.20399	-1.24468	1.99768	-0.623062	0.533244	N/A	-2.36966	-2.36966	NO	NO	NO
dd_Smed_v6_22544_0_3	1	1	1	2	0	1	1.01563	0.928102	1.22824	2.08413	0	0.853128	1.01821	-0.126301	2.00317	-0.0630503	0.949726	N/A	-1.09149	NO	NO	NO	NO
dd_Smed_v6_22545_0_1	27	24	19	21	28	28	27.4221	22.2744	23.3366	21.8834	26.1704	23.8876	24.1624	-0.020396	0.417195	-0.0488885	0.961008	0.999994	-1.01424	NO	NO	NO	NO
dd_Smed_v6_22545_0_2	2	3	3	1	1	11	2.03126	2.78431	3.68473	1.04206	0.934656	9.38441	3.31024	0.443175	1.43091	0.309716	0.756777	N/A	1.35959	NO	NO	NO	NO
dd_Smed_v6_2255_0_1	3564	3825	3042	3470	4049	4314	3619.71	3549.99	3736.31	3615.96	3784.42	3680.39	3664.47	0.0237753	0.0460905	0.515838	0.605967	0.999994	1.01662	NO	NO	NO	NO
dd_Smed_v6_22557_0_1	0	3	0	0	0	0	0	2.78431	0	0	0	0	0.464051	-4.76369	4.64675	-1.02517	0.305285	N/A	-27.1651	-27.1651	NO	NO	NO
dd_Smed_v6_22559_0_1	4	8	5	13	0	9	4.06253	7.42481	6.14121	13.5468	0	7.67815	6.47559	0.262417	1.37512	0.190832	0.848657	0.999994	1.19949	NO	NO	NO	NO
dd_Smed_v6_22559_0_2	0	0	0	0	4	0	0	0	0	0	3.73862	0	0.623104	5.01243	4.6192	1.08513	0.277864	N/A	32.277	NO	NO	32.277	NO
dd_Smed_v6_22559_0_3	3	10	4	5	0	7	3.0469	9.28102	4.91297	5.21032	0	5.9719	4.73718	-0.629206	1.37894	-0.456297	0.648176	N/A	-1.54671	-1.54671	NO	NO	NO
dd_Smed_v6_22559_0_4	0	3	1	1	1	0	0	2.78431	1.22824	1.04206	0.934656	0	0.998211	-1.05562	2.42173	-0.435894	0.662914	N/A	-2.07861	-2.07861	NO	NO	NO
dd_Smed_v6_22559_0_5	0	5	0	0	3	5	0	4.64051	0	0	2.80397	4.26564	1.95169	0.592924	2.75895	0.214909	0.829838	N/A	1.5083	NO	NO	1.5083	NO
dd_Smed_v6_22559_0_6	1	4	0	5	5	3	1.01563	3.71241	0	5.21032	4.67328	2.55938	2.86184	1.33722	1.46984	0.909773	0.362942	N/A	2.52664	NO	NO	2.52664	NO
dd_Smed_v6_22559_0_7	3	0	2	5	0	0	3.0469	0	2.45648	5.21032	0	0	1.78562	-0.0857242	2.89453	-0.029616	0.976373	N/A	-1.06122	NO	NO	NO	NO
dd_Smed_v6_2256_0_1	624	553	643	614	743	923	633.754	513.24	789.759	639.828	694.449	787.437	676.411	0.133878	0.193465	0.692003	0.488936	0.999994	1.09724	NO	NO	NO	NO
dd_Smed_v6_2256_0_2	222	295	107	215	193	113	225.47	273.79	131.422	224.044	180.389	96.4035	188.586	-0.336046	0.422882	-0.794656	0.426814	0.999994	-1.26229	NO	NO	NO	NO
dd_Smed_v6_22564_0_1	1	0	0	1	0	1	1.01563	0	0	1.04206	0	0.853128	0.485137	0.880092	3.51808	0.250163	0.802461	N/A	1.84049	NO	NO	1.84049	NO
dd_Smed_v6_22565_0_1	38	44	39	40	49	55	38.594	40.8365	47.9014	41.6826	45.7981	46.922	43.6224	0.0842626	0.315955	0.266692	0.789706	0.999994	1.06015	NO	NO	NO	NO
dd_Smed_v6_22567_0_1	34	7	11	15	0	25	34.5315	6.49671	13.5107	15.631	0	21.3282	15.2497	-0.560412	1.37359	-0.407991	0.683281	0.999994	-1.47469	-1.47469	NO	NO	NO
dd_Smed_v6_22567_0_2	0	42	11	21	50	15	0	38.9803	13.5107	21.8834	46.7328	12.7969	22.3173	0.629624	1.34363	0.468598	0.639357	0.999994	1.54716	NO	NO	1.54716	NO
dd_Smed_v6_2257_0_1	2911	3251	2449	2639	3277	3678	2956.5	3017.26	3007.96	2750.01	3062.87	3137.8	2988.73	-0.00439125	0.0691976	-0.0634596	0.9494	0.999994	-1.00305	NO	NO	NO	NO
dd_Smed_v6_22575_0_1	0	0	0	1	0	0	0	0	0	1.04206	0	0	0.173677	3.13559	4.76834	0.657585	0.510805	N/A	8.78834	NO	NO	8.78834	NO
dd_Smed_v6_22577_0_1	25	22	9	0	10	21	25.3908	20.4182	11.0542	0	9.34656	17.9157	14.0209	-1.0539	1.21436	-0.867868	0.385466	0.999994	-2.07614	-2.07614	NO	NO	NO
dd_Smed_v6_22577_0_2	0	10	18	34	21	26	0	9.28102	22.1084	35.4302	19.6278	22.1813	18.1048	1.30879	1.1937	1.09641	0.272898	0.999994	2.47733	NO	NO	2.47733	NO
dd_Smed_v6_22577_0_3	0	1	0	0	0	1	0	0.928102	0	0	0	0.853128	0.296872	-0.131306	4.29099	-0.0306005	0.975588	N/A	-1.09528	NO	NO	NO	NO
dd_Smed_v6_22578_0_1	35	16	22	15	22	20	35.5471	14.8496	27.0213	15.631	20.5624	17.0626	21.779	-0.534395	0.551891	-0.968298	0.332895	0.999994	-1.44834	-1.44834	NO	NO	NO
dd_Smed_v6_22578_0_2	23	42	31	36	54	40	23.3595	38.9803	38.0755	37.5143	50.4714	34.1251	37.0877	0.283186	0.419827	0.67453	0.499975	0.999994	1.21688	NO	NO	NO	NO
dd_Smed_v6_2258_0_1	343	389	291	361	365	496	348.362	361.032	357.418	376.185	341.149	423.151	367.883	0.097309	0.137105	0.70974	0.477866	0.999994	1.06978	NO	NO	NO	NO
dd_Smed_v6_22580_0_5	3	7	2	11	2	6	3.0469	6.49671	2.45648	11.4627	1.86931	5.11877	5.07515	0.594579	1.13137	0.525541	0.599207	N/A	1.51003	NO	NO	1.51003	NO
dd_Smed_v6_22580_0_6	1	2	0	2	1	0	1.01563	1.8562	0	2.08413	0.934656	0	0.98177	0.0140338	2.38016	0.00589616	0.995296	N/A	1.00977	NO	NO	NO	NO
dd_Smed_v6_22580_0_7	0	0	1	0	0	0	0	0	1.22824	0	0	0	0.204707	-3.51601	4.76036	-0.738603	0.460148	N/A	-11.44	-11.44	NO	NO	NO
dd_Smed_v6_22581_0_1	1	1	2	2	1	0	1.01563	0.928102	2.45648	2.08413	0.934656	0	1.2365	-0.555897	1.91877	-0.289714	0.772035	N/A	-1.47008	-1.47008	NO	NO	NO
dd_Smed_v6_22585_0_1	48	39	34	48	60	68	48.7503	36.196	41.7602	50.0191	56.0794	58.0127	48.4696	0.376679	0.313751	1.20057	0.229919	0.999994	1.29835	NO	NO	NO	NO
dd_Smed_v6_2259_0_1	856	960	734	844	1021	1212	869.381	890.978	901.53	879.503	954.284	1033.99	921.611	0.108928	0.0947721	1.14937	0.250405	0.999994	1.07843	NO	NO	NO	NO
dd_Smed_v6_2259_0_2	54	55	53	32	29	31	54.8441	51.0456	65.0968	33.3461	27.105	26.447	42.9808	-0.976421	0.338561	-2.88403	0.00392619	0.221663	-1.96758	-1.96758	NO	NO	NO
dd_Smed_v6_226_0_1	22744	24137	18944	19383	23070	26971	23099.5	22401.6	23267.8	20198.3	21562.5	23009.7	22256.6	-0.0862606	0.0579236	-1.48921	0.136432	0.999994	-1.06161	NO	NO	NO	NO
dd_Smed_v6_2260_0_1	1637	1837	1341	1709	1669	1826	1662.59	1704.92	1647.07	1780.89	1559.94	1557.81	1652.2	-0.034866	0.0816154	-0.427198	0.669235	0.999994	-1.02446	NO	NO	NO	NO
dd_Smed_v6_22608_0_1	7	7	4	12	7	13	7.10942	6.49671	4.91297	12.5048	6.54259	11.0907	8.10952	0.692346	0.75152	0.921261	0.356914	0.999994	1.61591	NO	NO	1.61591	NO
dd_Smed_v6_22608_0_2	0	0	0	0	1	1	0	0	0	0	0.934656	0.853128	0.297964	3.95702	4.67997	0.845521	0.39782	N/A	15.5303	NO	NO	15.5303	NO
dd_Smed_v6_2261_0_1	1416	1538	1115	1304	1616	1981	1438.14	1427.42	1369.49	1358.85	1510.4	1690.05	1465.72	0.106965	0.103472	1.03375	0.301251	0.999994	1.07696	NO	NO	NO	NO
dd_Smed_v6_22611_0_1	5	6	5	4	4	8	5.07816	5.56861	6.14121	4.16826	3.73862	6.82502	5.25331	-0.176802	0.87613	-0.201799	0.840074	N/A	-1.13038	NO	NO	NO	NO
dd_Smed_v6_22615_0_1	10	18	6	5	15	5	10.1563	16.7058	7.36945	5.21032	14.0198	4.26564	9.62123	-0.552661	0.854075	-0.647087	0.517576	0.999994	-1.46679	-1.46679	NO	NO	NO
dd_Smed_v6_22617_0_1	0	0	0	0	0	0	0	0	0	0	0	0	0	#N/A	N/A	N/A	N/A	N/A	#N/A	#N/A	#N/A	#N/A	#N/A
dd_Smed_v6_22618_0_1	6	6	1	6	1	5	6.09379	5.56861	1.22824	6.25239	0.934656	4.26564	4.05722	-0.194472	1.24146	-0.156648	0.875523	N/A	-1.14431	NO	NO	NO	NO
dd_Smed_v6_2262_0_1	1552	1836	1417	1409	1613	1742	1576.26	1703.99	1740.42	1468.27	1507.6	1486.15	1580.45	-0.16948	0.0677236	-2.50253	0.012331	0.417011	-1.12465	NO	NO	NO	NO
dd_Smed_v6_22620_0_1	22	14	6	16	14	16	22.3439	12.9934	7.36945	16.673	13.0852	13.65	14.3525	0.0115643	0.657953	0.0175762	0.985977	0.999994	1.00805	NO	NO	NO	NO
dd_Smed_v6_22624_0_1	47	37	23	28	41	46	47.7347	34.3398	28.2496	29.1778	38.3209	39.2439	36.1778	-0.0490074	0.405326	-0.120909	0.903763	0.999994	-1.03455	NO	NO	NO	NO
dd_Smed_v6_22624_0_2	0	0	0	0	0	0	0	0	0	0	0	0	0	#N/A	N/A	N/A	N/A	N/A	#N/A	#N/A	#N/A	#N/A	#N/A
dd_Smed_v6_22626_0_1	10	9	11	8	9	11	10.1563	8.35292	13.5107	8.33652	8.4119	9.38441	9.69212	-0.280094	0.655464	-0.427322	0.669145	0.999994	-1.21427	NO	NO	NO	NO
dd_Smed_v6_2263_0_1	563	647	466	583	626	818	571.801	600.482	572.361	607.524	585.095	697.859	605.853	0.11633	0.114053	1.01997	0.307743	0.999994	1.08397	NO	NO	NO	NO
dd_Smed_v6_22630_0_1	2	7	8	5	6	6	2.03126	6.49671	9.82593	5.21032	5.60794	5.11877	5.71516	-0.189416	0.956584	-0.198013	0.843035	0.999994	-1.1403	NO	NO	NO	NO
dd_Smed_v6_22631_0_1	8	11	4	3	9	6	8.12506	10.2091	4.91297	3.12619	8.4119	5.11877	6.65067	-0.487072	0.869078	-0.560447	0.575175	0.999994	-1.4016	-1.4016	NO	NO	NO
dd_Smed_v6_22637_0_1	8	11	7	6	7	6	8.12506	10.2091	8.59769	6.25239	6.54259	5.11877	7.47427	-0.594769	0.729455	-0.815361	0.414866	0.999994	-1.51023	-1.51023	NO	NO	NO
dd_Smed_v6_2264_0_1	1923	2380	1385	1861	1895	1869	1953.06	2208.88	1701.11	1939.28	1771.17	1594.5	1861.33	-0.1455	0.130477	-1.11514	0.264791	0.999994	-1.10611	NO	NO	NO	NO
dd_Smed_v6_2264_0_2	1457	1454	1109	1502	1591	1514	1479.78	1349.46	1362.12	1565.18	1487.04	1291.64	1422.54	0.050696	0.103186	0.491307	0.62321	0.999994	1.03576	NO	NO	NO	NO
dd_Smed_v6_22641_0_1	46	54	40	54	47	68	46.7191	50.1175	49.1297	56.2715	43.9288	58.0127	50.6965	0.116317	0.304491	0.382004	0.702458	0.999994	1.08396	NO	NO	NO	NO
dd_Smed_v6_22643_0_1	0	8	6	10	9	13	0	7.42481	7.36945	10.4206	8.4119	11.0907	7.45291	1.02176	1.17132	0.872314	0.383037	0.999994	2.0304	NO	NO	2.0304	NO
dd_Smed_v6_22644_0_1	0	0	0	0	0	0	0	0	0	0	0	0	0	#N/A	N/A	N/A	N/A	N/A	#N/A	#N/A	#N/A	#N/A	#N/A
dd_Smed_v6_22644_0_2	12	7	10	6	3	6	12.1876	6.49671	12.2824	6.25239	2.80397	5.11877	7.52364	-1.12459	0.821746	-1.36854	0.171143	0.999994	-2.1804	-2.1804	NO	NO	NO
dd_Smed_v6_22644_0_3	0	0	0	4	0	0	0	0	0	4.16826	0	0	0.69471	5.15882	4.61372	1.11815	0.263504	N/A	35.7239	NO	NO	35.7239	NO
dd_Smed_v6_22644_0_4	6	3	5	1	8	10	6.09379	2.78431	6.14121	1.04206	7.47725	8.53128	5.34498	0.204606	1.11037	0.184268	0.853803	N/A	1.15237	NO	NO	NO	NO
dd_Smed_v6_22647_0_1	2	6	5	14	9	10	2.03126	5.56861	6.14121	14.5889	8.4119	8.53128	7.54553	1.20129	0.855876	1.40358	0.160443	0.999994	2.29946	NO	NO	2.29946	NO
dd_Smed_v6_2265_0_1	830	995	557	1612	962	700	842.975	923.461	684.131	1679.81	899.139	597.19	937.784	0.373388	0.359795	1.03778	0.299372	0.999994	1.29539	NO	NO	NO	NO
dd_Smed_v6_22653_0_1	35	68	34	52	56	83	35.5471	63.1109	41.7602	54.1874	52.3407	70.8096	52.9593	0.333697	0.381591	0.874488	0.381853	0.999994	1.26024	NO	NO	NO	NO
dd_Smed_v6_22658_0_1	11	12	10	6	9	12	11.172	11.1372	12.2824	6.25239	8.4119	10.2375	9.91557	-0.46353	0.648796	-0.714446	0.474952	0.999994	-1.37891	NO	NO	NO	NO
dd_Smed_v6_2266_0_1	439	484	288	625	477	232	445.862	449.201	353.734	651.29	445.831	197.926	423.974	0.0511927	0.411089	0.124529	0.900896	0.999994	1.03612	NO	NO	NO	NO
dd_Smed_v6_22665_0_1	1	0	2	0	1	2	1.01563	0	2.45648	0	0.934656	1.70626	1.01884	-0.336562	2.37802	-0.14153	0.887451	N/A	-1.26274	NO	NO	NO	NO
dd_Smed_v6_22665_0_3	0	0	0	0	0	0	0	0	0	0	0	0	0	#N/A	N/A	N/A	N/A	N/A	#N/A	#N/A	#N/A	#N/A	#N/A
dd_Smed_v6_22669_0_1	4	5	2	6	3	1	4.06253	4.64051	2.45648	6.25239	2.80397	0.853128	3.5115	-0.204202	1.2154	-0.168013	0.866573	N/A	-1.15205	NO	NO	NO	NO
dd_Smed_v6_22669_0_3	1	2	2	1	1	2	1.01563	1.8562	2.45648	1.04206	0.934656	1.70626	1.50188	-0.509856	1.53958	-0.331166	0.740519	N/A	-1.42391	-1.42391	NO	NO	NO
dd_Smed_v6_2267_0_1	2352	2474	1882	2350	2497	2935	2388.77	2296.12	2311.55	2448.85	2333.84	2503.93	2380.51	0.0587416	0.0555603	1.05726	0.290394	0.999994	1.04156	NO	NO	NO	NO
dd_Smed_v6_22674_0_1	14	7	7	6	12	10	14.2188	6.49671	8.59769	6.25239	11.2159	8.53128	9.2188	-0.168435	0.740429	-0.227483	0.820048	0.999994	-1.12384	NO	NO	NO	NO
dd_Smed_v6_22675_0_1	1	1	3	3	2	1	1.01563	0.928102	3.68473	3.12619	1.86931	0.853128	1.91285	0.0766156	1.50398	0.050942	0.959372	N/A	1.05454	NO	NO	NO	NO
dd_Smed_v6_2268_0_1	769	1060	676	815	801	1324	781.021	983.788	830.291	849.283	748.659	1129.54	887.097	0.071888	0.191996	0.374424	0.708089	0.999994	1.05109	NO	NO	NO	NO
dd_Smed_v6_22685_0_1	28	45	31	17	29	39	28.4377	41.7646	38.0755	17.7151	27.105	33.272	31.0616	-0.464836	0.451984	-1.02844	0.303745	0.999994	-1.38016	NO	NO	NO	NO
dd_Smed_v6_22690_0_5	1	4	0	0	0	0	1.01563	3.71241	0	0	0	0	0.788006	-5.52127	4.31391	-1.27988	0.200588	N/A	-45.927	-45.927	NO	NO	NO
dd_Smed_v6_22690_0_6	4	0	0	1	3	4	4.06253	0	0	1.04206	2.80397	3.41251	1.88685	0.831536	2.11428	0.393296	0.694101	N/A	1.77958	NO	NO	1.77958	NO
dd_Smed_v6_22690_0_7	0	3	1	1	5	1	0	2.78431	1.22824	1.04206	4.67328	0.853128	1.7635	0.695877	1.84531	0.377106	0.706095	N/A	1.61987	NO	NO	1.61987	NO
dd_Smed_v6_22693_0_1	2	12	5	8	11	9	2.03126	11.1372	6.14121	8.33652	10.2812	7.67815	7.60093	0.435857	0.902958	0.482699	0.62931	0.999994	1.35271	NO	NO	NO	NO
dd_Smed_v6_227_0_1	14190	15587	11892	12625	12795	15291	14411.8	14466.3	14606.3	13156.1	11958.9	13045.2	13607.4	-0.18843	0.0494627	-3.80954	0.000139227	0.0262894	-1.13952	NO	NO	NO	NO
dd_Smed_v6_2270_0_1	317	334	276	272	278	351	321.955	309.986	338.995	283.442	259.834	299.448	302.277	-0.20211	0.13302	-1.51939	0.128665	0.999994	-1.15038	NO	NO	NO	NO
dd_Smed_v6_22700_0_1	46	67	47	38	46	43	46.7191	62.1828	57.7274	39.5985	42.9942	36.6845	47.6511	-0.483655	0.317565	-1.52301	0.127756	0.999994	-1.39828	NO	NO	NO	NO
dd_Smed_v6_22701_0_1	1	3	0	5	0	3	1.01563	2.78431	0	5.21032	0	2.55938	1.92827	0.992178	2.13151	0.46548	0.641588	N/A	1.98919	NO	NO	1.98919	NO
dd_Smed_v6_22701_0_2	0	0	0	0	0	0	0	0	0	0	0	0	0	#N/A	N/A	N/A	N/A	N/A	#N/A	#N/A	#N/A	#N/A	#N/A
dd_Smed_v6_22701_0_3	0	1	2	3	2	0	0	0.928102	2.45648	3.12619	1.86931	0	1.39668	0.576359	2.25118	0.256025	0.797931	N/A	1.49108	NO	NO	1.49108	NO
dd_Smed_v6_22701_0_4	1	3	1	1	1	0	1.01563	2.78431	1.22824	1.04206	0.934656	0	1.16748	-1.39543	1.95565	-0.713534	0.475515	N/A	-2.63066	-2.63066	NO	NO	NO
dd_Smed_v6_22706_0_1	10	13	10	5	15	14	10.1563	12.0653	12.2824	5.21032	14.0198	11.9438	10.9463	-0.136682	0.692952	-0.197245	0.843636	0.999994	-1.09937	NO	NO	NO	NO
dd_Smed_v6_22708_0_1	10	10	13	12	16	13	10.1563	9.28102	15.9671	12.5048	14.9545	11.0907	12.3257	0.135286	0.608992	0.222147	0.824199	0.999994	1.09831	NO	NO	NO	NO
dd_Smed_v6_2271_0_1	1773	1920	1554	1835	1879	2115	1800.72	1781.96	1908.69	1912.19	1756.22	1804.37	1827.36	-0.00447823	0.0671044	-0.0667353	0.946792	0.999994	-1.00311	NO	NO	NO	NO
dd_Smed_v6_22711_0_1	1	1	0	5	1	0	1.01563	0.928102	0	5.21032	0.934656	0	1.34812	1.60755	2.4072	0.66781	0.504255	N/A	3.04734	NO	NO	3.04734	NO
dd_Smed_v6_22716_0_1	2	13	6	9	6	8	2.03126	12.0653	7.36945	9.37858	5.60794	6.82502	7.21293	0.0135984	0.946381	0.0143689	0.988536	0.999994	1.00947	NO	NO	NO	NO
dd_Smed_v6_22718_0_1	6	15	13	11	10	4	6.09379	13.9215	15.9671	11.4627	9.34656	3.41251	10.034	-0.577253	0.834395	-0.691823	0.489049	0.999994	-1.49201	-1.49201	NO	NO	NO
dd_Smed_v6_2272_0_1	3474	3731	2764	3872	3831	3157	3528.31	3462.75	3394.86	4034.87	3580.67	2693.32	3449.13	-0.011098	0.148675	-0.0746457	0.940497	0.999994	-1.00772	NO	NO	NO	NO
dd_Smed_v6_22725_0_1	0	0	0	0	0	0	0	0	0	0	0	0	0	#N/A	N/A	N/A	N/A	N/A	#N/A	#N/A	#N/A	#N/A	#N/A
dd_Smed_v6_22728_0_1	18	23	14	17	29	35	18.2814	21.3463	17.1954	17.7151	27.105	29.8595	21.9171	0.395559	0.48057	0.823104	0.410449	0.999994	1.31545	NO	NO	NO	NO
dd_Smed_v6_2273_0_1	510	538	398	513	519	552	517.972	499.319	488.84	534.579	485.086	470.927	499.454	-0.0169936	0.106969	-0.158864	0.873776	0.999994	-1.01185	NO	NO	NO	NO
dd_Smed_v6_22733_0_1	9	16	3	17	8	7	9.14069	14.8496	3.68473	17.7151	7.47725	5.9719	9.80655	0.146721	0.897611	0.163457	0.870159	0.999994	1.10705	NO	NO	NO	NO
dd_Smed_v6_22735_0_1	25	25	17	25	27	20	25.3908	23.2025	20.8801	26.0516	25.2357	17.0626	22.9706	-0.0315432	0.453801	-0.0695088	0.944585	0.999994	-1.0221	NO	NO	NO	NO
dd_Smed_v6_22736_0_1	28	32	30	19	24	40	28.4377	29.6993	36.8473	19.7992	22.4317	34.1251	28.5567	-0.303937	0.444743	-0.6834	0.494354	0.999994	-1.23451	NO	NO	NO	NO
dd_Smed_v6_22739_0_1	23	24	17	23	20	29	23.3595	22.2744	20.8801	23.9675	18.6931	24.7407	22.3192	0.0174669	0.436607	0.040006	0.968088	0.999994	1.01218	NO	NO	NO	NO
dd_Smed_v6_2274_0_1	13	13	38	38	70	78	13.2032	12.0653	46.6732	39.5985	65.4259	66.544	40.585	1.26971	0.67113	1.89189	0.058505	0.888406	2.41113	NO	NO	2.41113	NO
dd_Smed_v6_2274_0_2	1213	1301	971	1140	1168	1259	1231.96	1207.46	1192.62	1187.95	1091.68	1074.09	1164.29	-0.116338	0.0753079	-1.54483	0.122387	0.999994	-1.08398	NO	NO	NO	NO
dd_Smed_v6_22740_0_1	5	2	6	7	4	2	5.07816	1.8562	7.36945	7.29445	3.73862	1.70626	4.50719	-0.163986	1.12863	-0.145297	0.884477	N/A	-1.12038	NO	NO	NO	NO
dd_Smed_v6_22749_0_1	16	29	11	25	38	30	16.2501	26.915	13.5107	26.0516	35.5169	25.5938	23.973	0.608712	0.508584	1.19688	0.231355	0.999994	1.5249	NO	NO	1.5249	NO
dd_Smed_v6_22749_0_2	3	0	0	4	3	0	3.0469	0	0	4.16826	2.80397	0	1.66985	1.17851	2.80338	0.420389	0.674202	N/A	2.26343	NO	NO	2.26343	NO
dd_Smed_v6_22749_0_3	1	6	2	4	2	2	1.01563	5.56861	2.45648	4.16826	1.86931	1.70626	2.79743	-0.252169	1.31136	-0.192296	0.84751	N/A	-1.191	NO	NO	NO	NO
dd_Smed_v6_2275_0_1	1884	1905	1520	1612	1956	2394	1913.45	1768.03	1866.93	1679.81	1828.19	2042.39	1849.8	0.00145486	0.0964328	0.0150868	0.987963	0.999994	1.00101	NO	NO	NO	NO
dd_Smed_v6_22751_0_1	23	28	15	29	35	29	23.3595	25.9868	18.4236	30.2199	32.713	24.7407	25.9073	0.361391	0.42518	0.84997	0.395342	0.999994	1.28466	NO	NO	NO	NO
dd_Smed_v6_22752_0_1	18	22	11	22	17	17	18.2814	20.4182	13.5107	22.9254	15.8892	14.5032	17.588	0.0157165	0.52825	0.029752	0.976265	0.999994	1.01095	NO	NO	NO	NO
dd_Smed_v6_22757_0_1	11	20	10	19	23	20	11.172	18.562	12.2824	19.7992	21.4971	17.0626	16.7292	0.463841	0.533372	0.869639	0.384498	0.999994	1.37921	NO	NO	NO	NO
dd_Smed_v6_22759_0_1	29	25	27	25	29	34	29.4533	23.2025	33.1625	26.0516	27.105	29.0063	27.9969	-0.0540026	0.39995	-0.135024	0.892593	0.999994	-1.03814	NO	NO	NO	NO
dd_Smed_v6_2276_0_1	2146	2300	1874	1995	2375	2754	2179.55	2134.63	2301.73	2078.92	2219.81	2349.51	2210.69	0.00834698	0.0735969	0.113415	0.909702	0.999994	1.0058	NO	NO	NO	NO
dd_Smed_v6_22768_0_3	4	3	2	1	5	1	4.06253	2.78431	2.45648	1.04206	4.67328	0.853128	2.6453	-0.505772	1.34478	-0.376101	0.706842	N/A	-1.41988	-1.41988	NO	NO	NO
dd_Smed_v6_22769_0_4	1	1	0	1	0	2	1.01563	0.928102	0	1.04206	0	1.70626	0.782009	0.470173	2.48681	0.189067	0.850041	N/A	1.38528	NO	NO	NO	NO
dd_Smed_v6_2277_0_1	856	981	759	797	884	1043	869.381	910.468	932.236	830.526	826.236	889.812	876.443	-0.0894563	0.0815168	-1.0974	0.272468	0.999994	-1.06397	NO	NO	NO	NO
dd_Smed_v6_22772_1_1	0	1	0	2	0	1	0	0.928102	0	2.08413	0	0.853128	0.644226	1.5904	3.3211	0.478877	0.632026	N/A	3.01133	NO	NO	3.01133	NO
dd_Smed_v6_22774_0_1	5	1	0	0	0	0	5.07816	0.928102	0	0	0	0	1.00104	-5.8601	4.17043	-1.40515	0.159976	N/A	-58.0852	-58.0852	NO	NO	NO
dd_Smed_v6_22775_0_1	17	13	13	15	14	24	17.2657	12.0653	15.9671	15.631	13.0852	20.4751	15.7482	0.126967	0.544574	0.233149	0.815646	0.999994	1.092	NO	NO	NO	NO
dd_Smed_v6_22779_0_1	0	12	5	0	0	0	0	11.1372	6.14121	0	0	0	2.87974	-7.38089	3.55368	-2.07697	0.0378041	N/A	-166.674	-166.674	NO	NO	NO
dd_Smed_v6_22779_0_2	11	0	17	8	9	0	11.172	0	20.8801	8.33652	8.4119	0	8.13341	-0.935713	1.92584	-0.485872	0.627058	0.999994	-1.91284	-1.91284	NO	NO	NO
dd_Smed_v6_22779_0_3	3	1	0	5	5	0	3.0469	0.928102	0	5.21032	4.67328	0	2.30977	1.2881	2.09569	0.614645	0.538789	N/A	2.44207	NO	NO	2.44207	NO
dd_Smed_v6_22779_0_4	18	24	2	11	34	20	18.2814	22.2744	2.45648	11.4627	31.7783	17.0626	17.2193	0.476821	0.913075	0.522214	0.601521	0.999994	1.39167	NO	NO	NO	NO
dd_Smed_v6_2278_0_1	285	328	270	297	324	319	289.455	304.417	331.625	309.493	302.829	272.148	301.661	-0.0649345	0.137963	-0.470666	0.637879	0.999994	-1.04604	NO	NO	NO	NO
dd_Smed_v6_22781_0_1	48	57	39	42	61	67	48.7503	52.9018	47.9014	43.7667	57.014	57.1596	51.249	0.0802756	0.30375	0.264282	0.791563	0.999994	1.05722	NO	NO	NO	NO
dd_Smed_v6_22783_0_1	2	1	0	1	0	2	2.03126	0.928102	0	1.04206	0	1.70626	0.951281	-0.122674	2.37612	-0.0516278	0.958825	N/A	-1.08875	NO	NO	NO	NO
dd_Smed_v6_22787_0_1	46	49	41	54	40	60	46.7191	45.477	50.3579	56.2715	37.3862	51.1877	47.8999	0.0234687	0.331433	0.0708099	0.943549	0.999994	1.0164	NO	NO	NO	NO
dd_Smed_v6_22789_0_1	24	30	15	30	28	17	24.3752	27.8431	18.4236	31.2619	26.1704	14.5032	23.7629	0.0132757	0.524643	0.0253042	0.979812	0.999994	1.00924	NO	NO	NO	NO
dd_Smed_v6_2279_0_1	131	128	88	121	100	107	133.048	118.797	108.085	126.09	93.4656	91.2847	111.795	-0.216719	0.248836	-0.870932	0.383791	0.999994	-1.16209	NO	NO	NO	NO
dd_Smed_v6_22791_0_1	4	10	5	8	7	12	4.06253	9.28102	6.14121	8.33652	6.54259	10.2375	7.43357	0.361041	0.791298	0.456264	0.6482	0.999994	1.28435	NO	NO	NO	NO
dd_Smed_v6_22794_0_1	17	24	9	7	9	22	17.2657	22.2744	11.0542	7.29445	8.4119	18.7688	14.1783	-0.551299	0.704184	-0.782891	0.433691	0.999994	-1.4654	-1.4654	NO	NO	NO
dd_Smed_v6_22794_0_2	21	18	24	31	30	18	21.3283	16.7058	29.4778	32.304	28.0397	15.3563	23.8686	0.168108	0.541865	0.31024	0.756378	0.999994	1.12358	NO	NO	NO	NO
dd_Smed_v6_22794_0_3	0	0	0	7	7	0	0	0	0	7.29445	6.54259	0	2.30617	6.8963	3.63792	1.89567	0.0580039	N/A	119.122	NO	NO	119.122	NO
dd_Smed_v6_22794_0_4	15	7	9	4	8	23	15.2345	6.49671	11.0542	4.16826	7.47725	19.6219	10.6755	-0.0543169	0.886742	-0.0612544	0.951157	0.999994	-1.03837	NO	NO	NO	NO
dd_Smed_v6_22794_0_5	2	2	0	0	0	4	2.03126	1.8562	0	0	0	3.41251	1.21666	-0.184517	2.94907	-0.0625679	0.950111	N/A	-1.13644	NO	NO	NO	NO
dd_Smed_v6_22798_0_1	8	7	11	7	3	6	8.12506	6.49671	13.5107	7.29445	2.80397	5.11877	7.22494	-0.88143	0.849115	-1.03806	0.299243	0.999994	-1.8422	-1.8422	NO	NO	NO
dd_Smed_v6_22799_0_2	3	0	2	7	4	3	3.0469	0	2.45648	7.29445	3.73862	2.55938	3.18264	1.3221	1.43536	0.921095	0.357001	N/A	2.5003	NO	NO	2.5003	NO
dd_Smed_v6_228_0_1	22116	23744	18220	19068	20777	24823	22461.7	22036.8	22378.6	19870.1	19419.3	21177.2	21224	-0.145249	0.0440953	-3.29399	0.000987771	0.0952236	-1.10592	NO	NO	NO	NO
dd_Smed_v6_2280_0_1	1922	1931	1496	1727	2153	2402	1952.04	1792.16	1837.45	1799.65	2012.31	2049.21	1907.14	0.0711745	0.0815553	0.872714	0.382819	0.999994	1.05057	NO	NO	NO	NO
dd_Smed_v6_22802_0_1	30	32	45	37	51	44	30.469	29.6993	55.2709	38.5564	47.6675	37.5376	39.8668	0.110829	0.427769	0.259086	0.795569	0.999994	1.07985	NO	NO	NO	NO
dd_Smed_v6_22803_0_2	2	2	2	0	3	1	2.03126	1.8562	2.45648	0	2.80397	0.853128	1.66684	-0.775606	1.69549	-0.457451	0.647347	N/A	-1.71191	-1.71191	NO	NO	NO
dd_Smed_v6_22808_0_1	1	6	3	1	0	0	1.01563	5.56861	3.68473	1.04206	0	0	1.88517	-3.39627	2.18739	-1.55266	0.120504	N/A	-10.5288	-10.5288	NO	NO	NO
dd_Smed_v6_22809_0_1	5	9	6	9	6	8	5.07816	8.35292	7.36945	9.37858	5.60794	6.82502	7.10201	0.061932	0.774317	0.0799828	0.936251	0.999994	1.04386	NO	NO	NO	NO
dd_Smed_v6_22809_0_2	0	0	0	0	0	1	0	0	0	0	0	0.853128	0.142188	2.91349	4.80177	0.606754	0.544014	N/A	7.53439	NO	NO	7.53439	NO
dd_Smed_v6_2281_0_1	718	810	639	794	873	1071	729.224	751.762	784.847	827.399	815.955	913.7	803.814	0.17615	0.0925065	1.90419	0.0568852	0.881076	1.12986	NO	NO	NO	NO
dd_Smed_v6_22810_0_1	31	40	26	37	30	24	31.4846	37.1241	31.9343	38.5564	28.0397	20.4751	31.269	-0.216877	0.43327	-0.500558	0.616682	0.999994	-1.16221	NO	NO	NO	NO
dd_Smed_v6_22810_0_2	0	0	2	0	5	8	0	0	2.45648	0	4.67328	6.82502	2.3258	2.28844	2.62469	0.871891	0.383268	N/A	4.88527	NO	NO	4.88527	NO
dd_Smed_v6_22816_0_1	36	48	31	41	36	42	36.5628	44.5489	38.0755	42.7247	33.6476	35.8314	38.5651	-0.0926904	0.343326	-0.269978	0.787177	0.999994	-1.06636	NO	NO	NO	NO
dd_Smed_v6_22816_0_2	1	1	2	1	1	0	1.01563	0.928102	2.45648	1.04206	0.934656	0	1.06282	-1.16527	2.00131	-0.582254	0.560396	N/A	-2.24275	-2.24275	NO	NO	NO
dd_Smed_v6_22816_0_3	1	0	2	5	1	2	1.01563	0	2.45648	5.21032	0.934656	1.70626	1.88723	1.21908	1.78711	0.682148	0.495145	N/A	2.32798	NO	NO	2.32798	NO
dd_Smed_v6_22817_0_1	14	9	5	14	11	8	14.2188	8.35292	6.14121	14.5889	10.2812	6.82502	10.068	0.126826	0.744931	0.170252	0.864812	0.999994	1.09189	NO	NO	NO	NO
dd_Smed_v6_22818_0_1	16	14	15	10	12	18	16.2501	12.9934	18.4236	10.4206	11.2159	15.3563	14.11	-0.352907	0.56296	-0.626877	0.53074	0.999994	-1.27713	NO	NO	NO	NO
dd_Smed_v6_22819_0_1	11	17	11	7	10	19	11.172	15.7777	13.5107	7.29445	9.34656	16.2094	12.2185	-0.291898	0.654301	-0.446122	0.655509	0.999994	-1.22425	NO	NO	NO	NO
dd_Smed_v6_2282_0_1	2928	3034	2538	2781	3450	3784	2973.77	2815.86	3117.28	2897.98	3224.56	3228.24	3042.95	0.0711723	0.0745548	0.95463	0.339765	0.999994	1.05057	NO	NO	NO	NO
dd_Smed_v6_2283_0_1	859	870	788	775	851	1007	872.428	807.449	967.855	807.6	795.392	859.1	851.637	-0.102565	0.105183	-0.975109	0.329506	0.999994	-1.07368	NO	NO	NO	NO
dd_Smed_v6_22834_0_1	2	9	0	2	2	9	2.03126	8.35292	0	2.08413	1.86931	7.67815	3.6693	0.148232	1.59995	0.0926477	0.926183	N/A	1.10821	NO	NO	NO	NO
dd_Smed_v6_22835_0_1	0	0	0	0	0	0	0	0	0	0	0	0	0	#N/A	N/A	N/A	N/A	N/A	#N/A	#N/A	#N/A	#N/A	#N/A
dd_Smed_v6_22835_0_2	0	0	0	0	0	0	0	0	0	0	0	0	0	#N/A	N/A	N/A	N/A	N/A	#N/A	#N/A	#N/A	#N/A	#N/A
dd_Smed_v6_22835_0_3	1	0	0	0	0	0	1.01563	0	0	0	0	0	0.169272	-3.30343	4.791	-0.689508	0.490504	N/A	-9.8726	-9.8726	NO	NO	NO
dd_Smed_v6_22835_0_4	0	0	0	0	0	0	0	0	0	0	0	0	0	#N/A	N/A	N/A	N/A	N/A	#N/A	#N/A	#N/A	#N/A	#N/A
dd_Smed_v6_22836_0_1	43	52	31	41	63	42	43.6722	48.2613	38.0755	42.7247	58.8833	35.8314	44.5747	0.0750895	0.369842	0.203031	0.839111	0.999994	1.05343	NO	NO	NO	NO
dd_Smed_v6_22838_0_1	38	32	27	33	53	44	38.594	29.6993	33.1625	34.3881	49.5368	37.5376	37.1531	0.261832	0.373704	0.70064	0.483528	0.999994	1.199	NO	NO	NO	NO
dd_Smed_v6_2284_0_1	4074	4461	3298	3765	4536	5339	4137.69	4140.26	4050.74	3923.37	4239.6	4554.85	4174.42	0.0451687	0.0696166	0.648821	0.516454	0.999994	1.0318	NO	NO	NO	NO
dd_Smed_v6_22840_0_1	11	13	14	13	17	12	11.172	12.0653	17.1954	13.5468	15.8892	10.2375	13.351	-0.0211198	0.587309	-0.0359603	0.971314	0.999994	-1.01475	NO	NO	NO	NO
dd_Smed_v6_22840_0_2	14	22	9	12	14	19	14.2188	20.4182	11.0542	12.5048	13.0852	16.2094	14.5818	-0.136328	0.574668	-0.237229	0.81248	0.999994	-1.0991	NO	NO	NO	NO
dd_Smed_v6_2285_0_1	1279	1414	1051	1091	1247	1480	1298.99	1312.34	1290.88	1136.89	1165.52	1262.63	1244.54	-0.129588	0.073721	-1.75782	0.0787786	0.985602	-1.09398	NO	NO	NO	NO
dd_Smed_v6_22852_0_1	24	53	24	36	36	32	24.3752	49.1894	29.4778	37.5143	33.6476	27.3001	33.5841	-0.0745219	0.462543	-0.161113	0.872004	0.999994	-1.05301	NO	NO	NO	NO
dd_Smed_v6_22854_0_1	8	8	10	11	14	21	8.12506	7.42481	12.2824	11.4627	13.0852	17.9157	11.716	0.62876	0.63722	0.986722	0.323779	0.999994	1.54623	NO	NO	1.54623	NO
dd_Smed_v6_22858_0_1	0	1	0	0	4	0	0	0.928102	0	0	3.73862	0	0.777788	1.96764	4.08565	0.481599	0.630091	N/A	3.91129	NO	NO	3.91129	NO
dd_Smed_v6_22858_1_1	2	2	1	4	1	2	2.03126	1.8562	1.22824	4.16826	0.934656	1.70626	1.98748	0.38418	1.43136	0.268402	0.78839	N/A	1.30512	NO	NO	NO	NO
dd_Smed_v6_2286_0_1	869	904	747	799	1024	1183	882.584	839.004	917.497	832.61	957.088	1009.25	906.339	0.0867747	0.109173	0.794835	0.426709	0.999994	1.06199	NO	NO	NO	NO
dd_Smed_v6_22863_0_1	19	11	0	15	9	30	19.297	10.2091	0	15.631	8.4119	25.5938	13.1905	0.742606	1.23832	0.599688	0.548714	0.999994	1.6732	NO	NO	1.6732	NO
dd_Smed_v6_22863_0_2	64	71	49	60	75	69	65.0005	65.8952	60.1838	62.5239	70.0992	58.8658	63.7614	0.000244291	0.261907	0.000932742	0.999256	0.999994	1.00017	NO	NO	NO	NO
dd_Smed_v6_22863_0_3	0	0	7	0	0	0	0	0	8.59769	0	0	0	1.43295	-6.36419	4.59021	-1.38647	0.165603	N/A	-82.3783	-82.3783	NO	NO	NO
dd_Smed_v6_22863_0_4	0	0	0	0	0	0	0	0	0	0	0	0	0	#N/A	N/A	N/A	N/A	N/A	#N/A	#N/A	#N/A	#N/A	#N/A
dd_Smed_v6_22866_0_1	5	0	5	0	3	0	5.07816	0	6.14121	0	2.80397	0	2.33722	-1.99221	2.66046	-0.748821	0.453965	N/A	-3.97846	-3.97846	NO	NO	NO
dd_Smed_v6_22866_0_2	13	16	15	18	26	24	13.2032	14.8496	18.4236	18.7572	24.3011	20.4751	18.335	0.459428	0.490421	0.936804	0.348859	0.999994	1.375	NO	NO	NO	NO
dd_Smed_v6_22866_0_3	6	20	0	15	5	18	6.09379	18.562	0	15.631	4.67328	15.3563	10.0527	0.518006	1.33992	0.386595	0.699056	0.999994	1.43197	NO	NO	1.43197	NO
dd_Smed_v6_22867_0_1	8	11	8	2	3	12	8.12506	10.2091	9.82593	2.08413	2.80397	10.2375	7.21429	-0.876616	0.955465	-0.917476	0.358893	0.999994	-1.83606	-1.83606	NO	NO	NO
dd_Smed_v6_2287_0_1	1450	1560	1306	1356	1669	1601	1472.67	1447.84	1604.08	1413.04	1559.94	1365.86	1477.24	-0.0596583	0.0887188	-0.672442	0.501302	0.999994	-1.04222	NO	NO	NO	NO
dd_Smed_v6_22871_0_2	4	5	2	4	1	3	4.06253	4.64051	2.45648	4.16826	0.934656	2.55938	3.13697	-0.566256	1.18858	-0.476415	0.633779	N/A	-1.48068	-1.48068	NO	NO	NO
dd_Smed_v6_22875_0_2	21	19	19	22	18	23	21.3283	17.6339	23.3366	22.9254	16.8238	19.6219	20.2783	-0.0663781	0.465523	-0.142588	0.886615	0.999994	-1.04708	NO	NO	NO	NO
dd_Smed_v6_2288_0_1	1617	1733	1322	1547	2175	2204	1642.28	1608.4	1623.74	1612.07	2032.88	1880.29	1733.28	0.181343	0.104333	1.73812	0.0821904	0.999994	1.13394	NO	NO	NO	NO
dd_Smed_v6_22882_0_2	0	1	2	3	3	2	0	0.928102	2.45648	3.12619	2.80397	1.70626	1.83683	1.21861	1.6462	0.740256	0.459145	N/A	2.32722	NO	NO	2.32722	NO
dd_Smed_v6_22885_0_1	41	32	14	33	37	32	41.6409	29.6993	17.1954	34.3881	34.5823	27.3001	30.801	0.111011	0.488126	0.227423	0.820095	0.999994	1.07998	NO	NO	NO	NO
dd_Smed_v6_22886_0_1	2	0	1	0	1	1	2.03126	0	1.22824	0	0.934656	0.853128	0.841215	-0.830137	2.47385	-0.335565	0.737199	N/A	-1.77785	-1.77785	NO	NO	NO
dd_Smed_v6_22895_0_1	10	16	4	18	16	16	10.1563	14.8496	4.91297	18.7572	14.9545	13.65	12.8801	0.639376	0.672684	0.950484	0.341866	0.999994	1.55766	NO	NO	1.55766	NO
dd_Smed_v6_22895_0_2	10	5	7	13	8	14	10.1563	4.64051	8.59769	13.5468	7.47725	11.9438	9.39373	0.501548	0.73609	0.681367	0.495639	0.999994	1.41573	NO	NO	1.41573	NO
dd_Smed_v6_22895_0_3	0	2	0	2	0	1	0	1.8562	0	2.08413	0	0.853128	0.79891	0.614768	3.1782	0.193433	0.84662	N/A	1.53131	NO	NO	1.53131	NO
dd_Smed_v6_22898_0_1	0	0	0	0	0	0	0	0	0	0	0	0	0	#N/A	N/A	N/A	N/A	N/A	#N/A	#N/A	#N/A	#N/A	#N/A
dd_Smed_v6_22898_0_2	2	4	2	5	4	12	2.03126	3.71241	2.45648	5.21032	3.73862	10.2375	4.56444	1.22376	1.05101	1.16436	0.244278	N/A	2.33554	NO	NO	2.33554	NO
dd_Smed_v6_229_0_1	2020	2056	1446	1801	1939	2178	2051.58	1908.18	1776.04	1876.76	1812.3	1858.11	1880.49	-0.0491941	0.0761503	-0.646013	0.518271	0.999994	-1.03469	NO	NO	NO	NO
dd_Smed_v6_2290_0_1	1377	1435	1136	1207	1450	1830	1398.53	1331.83	1395.28	1257.77	1355.25	1561.22	1383.31	0.0180381	0.105237	0.171405	0.863906	0.999994	1.01258	NO	NO	NO	NO
dd_Smed_v6_22900_0_2	7	3	5	4	7	12	7.10942	2.78431	6.14121	4.16826	6.54259	10.2375	6.16389	0.406091	0.91247	0.445046	0.656287	0.999994	1.32509	NO	NO	NO	NO
dd_Smed_v6_22907_0_1	2	3	1	1	1	3	2.03126	2.78431	1.22824	1.04206	0.934656	2.55938	1.76332	-0.414172	1.46862	-0.282015	0.777932	N/A	-1.33253	NO	NO	NO	NO
dd_Smed_v6_22907_0_2	0	1	1	1	0	2	0	0.928102	1.22824	1.04206	0	1.70626	0.817444	0.374317	2.48123	0.15086	0.880086	N/A	1.29623	NO	NO	NO	NO
dd_Smed_v6_22908_0_1	0	0	0	0	0	0	0	0	0	0	0	0	0	#N/A	N/A	N/A	N/A	N/A	#N/A	#N/A	#N/A	#N/A	#N/A
dd_Smed_v6_22908_0_2	1	4	1	5	3	0	1.01563	3.71241	1.22824	5.21032	2.80397	0	2.32843	0.395305	1.73234	0.228192	0.819497	N/A	1.31522	NO	NO	NO	NO
dd_Smed_v6_2291_0_1	2082	2349	1922	1919	2151	2662	2114.55	2180.11	2360.68	1999.72	2010.45	2271.03	2156.09	-0.0823522	0.0858424	-0.959342	0.337387	0.999994	-1.05874	NO	NO	NO	NO
dd_Smed_v6_22914_0_1	1	1	1	1	3	0	1.01563	0.928102	1.22824	1.04206	2.80397	0	1.16967	0.275795	1.97635	0.139548	0.889017	N/A	1.21066	NO	NO	NO	NO
dd_Smed_v6_22915_0_1	0	0	0	0	0	0	0	0	0	0	0	0	0	#N/A	N/A	N/A	N/A	N/A	#N/A	#N/A	#N/A	#N/A	#N/A
dd_Smed_v6_22915_0_2	1	0	0	0	0	0	1.01563	0	0	0	0	0	0.169272	-3.30343	4.791	-0.689508	0.490504	N/A	-9.8726	-9.8726	NO	NO	NO
dd_Smed_v6_22918_0_1	13	21	11	23	12	21	13.2032	19.4901	13.5107	23.9675	11.2159	17.9157	16.5505	0.190558	0.586779	0.324753	0.745368	0.999994	1.14121	NO	NO	NO	NO
dd_Smed_v6_2292_0_1	637	560	314	645	500	366	646.958	519.737	385.668	672.132	467.328	312.245	500.678	-0.0982626	0.32934	-0.298362	0.765427	0.999994	-1.07048	NO	NO	NO	NO
dd_Smed_v6_22923_0_1	0	1	1	6	2	1	0	0.928102	1.22824	6.25239	1.86931	0.853128	1.8552	2.06784	1.86593	1.10821	0.267771	N/A	4.19257	NO	NO	4.19257	NO
dd_Smed_v6_2293_0_1	2989	3411	2503	2937	3177	3632	3035.72	3165.75	3074.29	3060.54	2969.4	3098.56	3067.38	-0.023323	0.0466874	-0.499556	0.617388	0.999994	-1.0163	NO	NO	NO	NO
dd_Smed_v6_22933_0_1	55	57	43	36	53	60	55.8598	52.9018	52.8144	37.5143	49.5368	51.1877	49.9691	-0.22104	0.308721	-0.715987	0.474	0.999994	-1.16557	NO	NO	NO	NO
dd_Smed_v6_22938_0_1	1	7	2	1	3	2	1.01563	6.49671	2.45648	1.04206	2.80397	1.70626	2.58685	-0.85301	1.39331	-0.612216	0.540395	N/A	-1.80626	-1.80626	NO	NO	NO
dd_Smed_v6_22938_0_2	3	3	1	5	8	2	3.0469	2.78431	1.22824	5.21032	7.47725	1.70626	3.57555	1.00134	1.20206	0.833023	0.404832	N/A	2.00186	NO	NO	2.00186	NO
dd_Smed_v6_22938_0_3	0	0	0	1	2	0	0	0	0	1.04206	1.86931	0	0.485229	4.64667	4.63554	1.0024	0.316151	N/A	25.0488	NO	NO	25.0488	NO
dd_Smed_v6_22939_0_1	6	3	2	4	2	4	6.09379	2.78431	2.45648	4.16826	1.86931	3.41251	3.46411	-0.273561	1.11606	-0.245113	0.806369	N/A	-1.20879	NO	NO	NO	NO
dd_Smed_v6_2294_0_1	1778	1907	1385	1703	1770	2190	1805.79	1769.89	1701.11	1774.64	1654.34	1868.35	1762.35	0.00539107	0.0742869	0.0725709	0.942148	0.999994	1.00374	NO	NO	NO	NO
dd_Smed_v6_22940_0_1	0	0	0	1	0	2	0	0	0	1.04206	0	1.70626	0.458053	4.57028	4.6395	0.98508	0.324585	N/A	23.757	NO	NO	23.757	NO
dd_Smed_v6_22940_0_2	1	0	1	3	1	3	1.01563	0	1.22824	3.12619	0.934656	2.55938	1.47735	1.60875	1.83383	0.877266	0.380342	N/A	3.04988	NO	NO	3.04988	NO
dd_Smed_v6_22944_0_1	15	3	8	12	7	9	15.2345	2.78431	9.82593	12.5048	6.54259	7.67815	9.09504	-0.057559	0.900197	-0.0639404	0.949018	0.999994	-1.0407	NO	NO	NO	NO
dd_Smed_v6_22945_0_4	1	3	1	0	0	3	1.01563	2.78431	1.22824	0	0	2.55938	1.26459	-0.946372	2.28102	-0.41489	0.678223	N/A	-1.92702	-1.92702	NO	NO	NO
dd_Smed_v6_22945_0_5	0	0	0	1	0	1	0	0	0	1.04206	0	0.853128	0.315865	4.02876	4.67433	0.861891	0.388748	N/A	16.3221	NO	NO	16.3221	NO
dd_Smed_v6_22945_0_6	5	3	1	1	1	1	5.07816	2.78431	1.22824	1.04206	0.934656	0.853128	1.98676	-1.70213	1.51429	-1.12404	0.260995	N/A	-3.25381	-3.25381	NO	NO	NO
dd_Smed_v6_22945_0_7	0	0	0	1	0	0	0	0	0	1.04206	0	0	0.173677	3.13559	4.76834	0.657585	0.510805	N/A	8.78834	NO	NO	8.78834	NO
dd_Smed_v6_22945_0_8	4	1	0	0	0	0	4.06253	0.928102	0	0	0	0	0.831772	-5.59361	4.28534	-1.30529	0.191794	N/A	-48.2886	-48.2886	NO	NO	NO
dd_Smed_v6_22947_0_1	16	26	18	14	18	14	16.2501	24.1306	22.1084	14.5889	16.8238	11.9438	17.6409	-0.530232	0.513721	-1.03214	0.302007	0.999994	-1.44416	-1.44416	NO	NO	NO
dd_Smed_v6_2295_0_1	57	34	34	56	18	10	57.891	31.5555	41.7602	58.3556	16.8238	8.53128	35.8196	-0.654578	0.791544	-0.826963	0.408258	0.999994	-1.57416	-1.57416	NO	NO	NO
dd_Smed_v6_2295_0_2	0	6	0	0	0	0	0	5.56861	0	0	0	0	0.928102	-5.75534	4.60489	-1.24983	0.211361	N/A	-54.0168	-54.0168	NO	NO	NO
dd_Smed_v6_2295_0_3	0	0	2	0	0	0	0	0	2.45648	0	0	0	0.409414	-4.5381	4.6609	-0.973652	0.330229	N/A	-23.2329	-23.2329	NO	NO	NO
dd_Smed_v6_22952_0_1	56	47	55	50	59	74	56.8754	43.6208	67.5533	52.1032	55.1447	63.1315	56.4048	0.0290972	0.321392	0.0905348	0.927862	0.999994	1.02037	NO	NO	NO	NO
dd_Smed_v6_22953_0_1	0	0	0	0	0	0	0	0	0	0	0	0	0	#N/A	N/A	N/A	N/A	N/A	#N/A	#N/A	#N/A	#N/A	#N/A
dd_Smed_v6_22953_0_2	5	6	12	3	13	10	5.07816	5.56861	14.7389	3.12619	12.1505	8.53128	8.19895	-0.0690109	0.935725	-0.0737513	0.941208	0.999994	-1.049	NO	NO	NO	NO
dd_Smed_v6_22954_0_1	8	10	2	7	14	5	8.12506	9.28102	2.45648	7.29445	13.0852	4.26564	7.41797	0.290577	0.940365	0.309005	0.757318	0.999994	1.22313	NO	NO	NO	NO
dd_Smed_v6_22954_0_2	3	2	2	1	0	2	3.0469	1.8562	2.45648	1.04206	0	1.70626	1.68465	-1.40511	1.66799	-0.842397	0.399566	N/A	-2.64839	-2.64839	NO	NO	NO
dd_Smed_v6_22954_0_3	0	1	0	0	1	0	0	0.928102	0	0	0.934656	0	0.31046	-0.0306605	4.27335	-0.00717482	0.994275	N/A	-1.02148	NO	NO	NO	NO
dd_Smed_v6_22954_0_7	0	0	0	1	0	0	0	0	0	1.04206	0	0	0.173677	3.13559	4.76834	0.657585	0.510805	N/A	8.78834	NO	NO	8.78834	NO
dd_Smed_v6_22954_0_9	0	2	1	2	1	4	0	1.8562	1.22824	2.08413	0.934656	3.41251	1.58596	1.05952	1.76408	0.600607	0.548102	N/A	2.08423	NO	NO	2.08423	NO
dd_Smed_v6_22956_0_1	1	4	2	6	2	3	1.01563	3.71241	2.45648	6.25239	1.86931	2.55938	2.9776	0.5517	1.26868	0.43486	0.663664	N/A	1.46581	NO	NO	1.46581	NO
dd_Smed_v6_22956_0_3	0	0	1	0	0	0	0	0	1.22824	0	0	0	0.204707	-3.51601	4.76036	-0.738603	0.460148	N/A	-11.44	-11.44	NO	NO	NO
dd_Smed_v6_22958_0_1	16	25	12	21	19	23	16.2501	23.2025	14.7389	21.8834	17.7585	19.6219	18.9092	0.118157	0.495176	0.238615	0.811404	0.999994	1.08535	NO	NO	NO	NO
dd_Smed_v6_2296_0_1	650	692	595	598	648	701	660.161	642.246	730.804	623.155	605.657	598.043	643.344	-0.152682	0.0974691	-1.56646	0.11724	0.999994	-1.11163	NO	NO	NO	NO
dd_Smed_v6_22961_0_1	10	13	3	9	6	7	10.1563	12.0653	3.68473	9.37858	5.60794	5.9719	7.8108	-0.329278	0.836395	-0.393687	0.693812	0.999994	-1.25638	NO	NO	NO	NO
dd_Smed_v6_22963_0_1	3	6	4	1	2	6	3.0469	5.56861	4.91297	1.04206	1.86931	5.11877	3.5931	-0.729249	1.17056	-0.622991	0.53329	N/A	-1.65778	-1.65778	NO	NO	NO
dd_Smed_v6_22964_0_1	3	0	0	1	2	1	3.0469	0	0	1.04206	1.86931	0.853128	1.13523	0.291144	2.34453	0.12418	0.901173	N/A	1.22361	NO	NO	NO	NO
dd_Smed_v6_22964_0_2	0	0	0	0	0	0	0	0	0	0	0	0	0	#N/A	N/A	N/A	N/A	N/A	#N/A	#N/A	#N/A	#N/A	#N/A
dd_Smed_v6_22965_0_1	16	16	6	16	23	17	16.2501	14.8496	7.36945	16.673	21.4971	14.5032	15.1904	0.438604	0.60007	0.730921	0.464827	0.999994	1.35529	NO	NO	NO	NO
dd_Smed_v6_22966_0_1	5	10	8	8	8	11	5.07816	9.28102	9.82593	8.33652	7.47725	9.38441	8.23055	0.0655475	0.726632	0.0902073	0.928122	0.999994	1.04648	NO	NO	NO	NO
dd_Smed_v6_22968_0_1	14	5	14	11	8	8	14.2188	4.64051	17.1954	11.4627	7.47725	6.82502	10.3033	-0.478028	0.802536	-0.595647	0.551411	0.999994	-1.39284	NO	NO	NO	NO
dd_Smed_v6_2297_0_1	1222	1245	948	1102	1160	1300	1241.1	1155.49	1164.37	1148.36	1084.2	1109.07	1150.43	-0.0923009	0.072094	-1.28028	0.200445	0.999994	-1.06607	NO	NO	NO	NO
dd_Smed_v6_22973_0_1	3	6	5	3	1	10	3.0469	5.56861	6.14121	3.12619	0.934656	8.53128	4.55814	-0.212189	1.17621	-0.1804	0.856838	N/A	-1.15844	NO	NO	NO	NO
dd_Smed_v6_22978_0_1	65	68	45	66	68	95	66.0161	63.1109	55.2709	68.7763	63.5566	81.0471	66.2963	0.209344	0.273123	0.766483	0.443389	0.999994	1.15616	NO	NO	NO	NO
dd_Smed_v6_2298_0_1	2067	2068	1635	1823	2159	2357	2099.31	1919.31	2008.18	1899.68	2017.92	2010.82	1992.54	-0.0230016	0.0655392	-0.350959	0.725619	0.999994	-1.01607	NO	NO	NO	NO
dd_Smed_v6_22981_0_1	3	1	1	3	1	2	3.0469	0.928102	1.22824	3.12619	0.934656	1.70626	1.82839	0.133462	1.48837	0.0896699	0.92855	N/A	1.09692	NO	NO	NO	NO
dd_Smed_v6_22984_0_1	1	8	8	6	6	24	1.01563	7.42481	9.82593	6.25239	5.60794	20.4751	8.43363	0.839391	1.10954	0.756518	0.449338	0.999994	1.78929	NO	NO	1.78929	NO
dd_Smed_v6_22984_0_2	6	9	4	13	6	15	6.09379	8.35292	4.91297	13.5468	5.60794	12.7969	8.5519	0.710011	0.787872	0.901176	0.367495	0.999994	1.63582	NO	NO	1.63582	NO
dd_Smed_v6_22985_0_2	1	0	2	2	3	5	1.01563	0	2.45648	2.08413	2.80397	4.26564	2.10431	1.47066	1.60266	0.917635	0.35881	N/A	2.77149	NO	NO	2.77149	NO
dd_Smed_v6_22988_0_1	4	3	3	2	0	2	4.06253	2.78431	3.68473	2.08413	0	1.70626	2.38699	-1.47931	1.4665	-1.00874	0.313101	N/A	-2.78816	-2.78816	NO	NO	NO
dd_Smed_v6_22988_0_2	3	3	3	3	2	2	3.0469	2.78431	3.68473	3.12619	1.86931	1.70626	2.70295	-0.511554	1.17342	-0.435953	0.662871	N/A	-1.42558	-1.42558	NO	NO	NO
dd_Smed_v6_2299_0_1	378	320	192	467	247	217	383.909	296.993	235.822	486.644	230.86	185.129	303.226	-0.0242132	0.412192	-0.0587425	0.953157	0.999994	-1.01692	NO	NO	NO	NO
dd_Smed_v6_22990_0_1	15	11	7	6	14	8	15.2345	10.2091	8.59769	6.25239	13.0852	6.82502	10.034	-0.3828	0.724728	-0.528198	0.597362	0.999994	-1.30387	NO	NO	NO	NO
dd_Smed_v6_22992_0_1	35	29	19	32	30	27	35.5471	26.915	23.3366	33.3461	28.0397	23.0345	28.3698	-0.0319371	0.42904	-0.0744385	0.940661	0.999994	-1.02238	NO	NO	NO	NO
dd_Smed_v6_22994_0_11	0	1	3	1	1	0	0	0.928102	3.68473	1.04206	0.934656	0	1.09826	-1.21884	2.42558	-0.502494	0.61532	N/A	-2.3276	-2.3276	NO	NO	NO
dd_Smed_v6_22994_0_9	0	2	1	1	0	0	0	1.8562	1.22824	1.04206	0	0	0.687752	-1.61754	3.26111	-0.49601	0.619888	N/A	-3.06851	-3.06851	NO	NO	NO
dd_Smed_v6_22995_0_1	3	5	1	3	3	3	3.0469	4.64051	1.22824	3.12619	2.80397	2.55938	2.90087	-0.100468	1.18191	-0.0850045	0.932258	N/A	-1.07212	NO	NO	NO	NO
dd_Smed_v6_22997_0_1	51	66	53	58	67	73	51.7972	61.2547	65.0968	60.4398	62.622	62.2783	60.5815	0.0600465	0.270694	0.221824	0.824451	0.999994	1.0425	NO	NO	NO	NO
dd_Smed_v6_23_0_1	1801	1917	1494	1647	1900	2161	1829.15	1779.17	1834.99	1716.28	1775.85	1843.61	1796.51	-0.0276367	0.0589937	-0.468468	0.63945	0.999994	-1.01934	NO	NO	NO	NO
dd_Smed_v6_230_0_1	6461	7098	5561	6719	6689	7277	6562	6587.67	6830.25	7001.63	6251.91	6208.21	6573.61	-0.0380556	0.0639801	-0.594803	0.551975	0.999994	-1.02673	NO	NO	NO	NO
dd_Smed_v6_2300_0_1	44	89	0	71	50	86	44.6878	82.6011	0	73.9866	46.7328	73.369	53.5629	0.605496	1.22201	0.495492	0.620253	0.999994	1.5215	NO	NO	1.5215	NO
dd_Smed_v6_2300_0_10	0	4	0	0	0	0	0	3.71241	0	0	0	0	0.618734	-5.17467	4.62593	-1.11862	0.263301	N/A	-36.1187	-36.1187	NO	NO	NO
dd_Smed_v6_2300_0_2	335	707	846	1904	2210	1863	340.237	656.168	1039.09	1984.09	2065.59	1589.38	1279.09	1.4709	0.358541	4.10247	4.08762e-05	0.0103938	2.77195	NO	NO	2.77195	YES
dd_Smed_v6_2300_0_3	671	715	600	612	350	399	681.489	663.593	736.945	637.744	327.13	340.398	564.55	-0.674709	0.284989	-2.36749	0.0179091	0.513681	-1.59627	-1.59627	NO	NO	NO
dd_Smed_v6_2300_0_4	850	1006	0	4	0	1	863.287	933.67	0	4.16826	0	0.853128	300.33	-8.49394	2.65981	-3.19344	0.00140591	0.115597	-360.522	-360.522	NO	NO	NO
dd_Smed_v6_2300_0_5	30	0	21	34	0	12	30.469	0	25.7931	35.4302	0	10.2375	16.9883	-0.301357	1.95055	-0.154499	0.877216	0.999994	-1.2323	NO	NO	NO	NO
dd_Smed_v6_2300_0_6	0	0	0	0	0	0	0	0	0	0	0	0	0	#N/A	N/A	N/A	N/A	N/A	#N/A	#N/A	#N/A	#N/A	#N/A
dd_Smed_v6_2300_0_7	0	0	260	0	504	474	0	0	319.343	0	471.067	404.383	199.132	1.45521	3.72618	0.390537	0.69614	0.999994	2.74197	NO	NO	2.74197	NO
dd_Smed_v6_2300_0_8	0	0	0	0	270	320	0	0	0	0	252.357	273.001	87.5597	12.1462	4.24661	2.8602	0.00423378	0.230359	4532.69	NO	NO	4532.69	NO
dd_Smed_v6_2300_0_9	2312	2250	1726	2075	1616	1747	2348.14	2088.23	2119.95	2162.28	1510.4	1490.41	1953.24	-0.345215	0.165889	-2.081	0.0374343	0.760645	-1.27034	NO	NO	NO	NO
dd_Smed_v6_23000_0_1	16	15	3	8	14	26	16.2501	13.9215	3.68473	8.33652	13.0852	22.1813	12.9099	0.357754	0.827598	0.43228	0.665538	0.999994	1.28143	NO	NO	NO	NO
dd_Smed_v6_23006_0_1	7	13	6	12	11	4	7.10942	12.0653	7.36945	12.5048	10.2812	3.41251	8.79045	-0.0367931	0.836497	-0.0439847	0.964917	0.999994	-1.02583	NO	NO	NO	NO
dd_Smed_v6_2301_0_1	570	604	452	518	641	750	578.91	560.573	555.165	539.789	599.115	639.846	578.9	0.0711241	0.109571	0.649112	0.516266	0.999994	1.05053	NO	NO	NO	NO
dd_Smed_v6_23012_0_1	30	24	14	15	16	11	30.469	22.2744	17.1954	15.631	14.9545	9.38441	18.3181	-0.818806	0.553716	-1.47875	0.139208	0.999994	-1.76395	-1.76395	NO	NO	NO
dd_Smed_v6_23016_0_1	15	1	2	12	8	9	15.2345	0.928102	2.45648	12.5048	7.47725	7.67815	7.71321	0.56469	1.19246	0.473552	0.635819	0.999994	1.47907	NO	NO	1.47907	NO
dd_Smed_v6_23018_0_1	5	4	3	6	3	6	5.07816	3.71241	3.68473	6.25239	2.80397	5.11877	4.44174	0.177841	0.962033	0.184859	0.853339	N/A	1.13119	NO	NO	NO	NO
dd_Smed_v6_23018_0_2	4	1	2	2	3	0	4.06253	0.928102	2.45648	2.08413	2.80397	0	2.05587	-0.618047	1.67798	-0.368328	0.712629	N/A	-1.5348	-1.5348	NO	NO	NO
dd_Smed_v6_23019_0_3	0	1	1	2	2	2	0	0.928102	1.22824	2.08413	1.86931	1.70626	1.30267	1.41668	1.8175	0.779468	0.435704	N/A	2.66971	NO	NO	2.66971	NO
dd_Smed_v6_23019_0_4	0	0	0	0	0	0	0	0	0	0	0	0	0	#N/A	N/A	N/A	N/A	N/A	#N/A	#N/A	#N/A	#N/A	#N/A
dd_Smed_v6_2302_0_1	2411	2446	1879	2150	2647	3043	2448.69	2270.14	2307.87	2240.44	2474.03	2596.07	2389.54	0.0577149	0.0802446	0.719237	0.471995	0.999994	1.04082	NO	NO	NO	NO
dd_Smed_v6_23020_0_1	19	21	9	27	17	18	19.297	19.4901	11.0542	28.1357	15.8892	15.3563	18.2038	0.236407	0.580266	0.407411	0.683706	0.999994	1.17805	NO	NO	NO	NO
dd_Smed_v6_23021_0_1	0	0	1	0	0	0	0	0	1.22824	0	0	0	0.204707	-3.51601	4.76036	-0.738603	0.460148	N/A	-11.44	-11.44	NO	NO	NO
dd_Smed_v6_23022_0_1	4	3	7	4	6	3	4.06253	2.78431	8.59769	4.16826	5.60794	2.55938	4.63002	-0.306195	1.02119	-0.299842	0.764297	N/A	-1.23644	NO	NO	NO	NO
dd_Smed_v6_23022_0_2	8	5	4	7	6	8	8.12506	4.64051	4.91297	7.29445	5.60794	6.82502	6.23432	0.15458	0.813699	0.189972	0.849331	0.999994	1.1131	NO	NO	NO	NO
dd_Smed_v6_23022_0_3	0	4	4	4	7	9	0	3.71241	4.91297	4.16826	6.54259	7.67815	4.5024	1.11209	1.27073	0.875154	0.38149	N/A	2.16158	NO	NO	2.16158	NO
dd_Smed_v6_23022_0_4	0	3	1	0	1	2	0	2.78431	1.22824	0	0.934656	1.70626	1.10891	-0.590168	2.33179	-0.253097	0.800193	N/A	-1.50542	-1.50542	NO	NO	NO
dd_Smed_v6_23028_0_1	81	90	76	88	110	132	82.2662	83.5292	93.3464	91.7017	102.812	112.613	94.3781	0.25044	0.227158	1.1025	0.270246	0.999994	1.18957	NO	NO	NO	NO
dd_Smed_v6_2303_0_1	911	941	758	832	1028	1158	925.241	873.344	931.007	866.998	960.826	987.922	924.223	0.0466529	0.0909305	0.513061	0.607909	0.999994	1.03287	NO	NO	NO	NO
dd_Smed_v6_23030_0_1	29	32	28	27	37	41	29.4533	29.6993	34.3908	28.1357	34.5823	34.9782	31.8733	0.0697089	0.36907	0.188877	0.850189	0.999994	1.0495	NO	NO	NO	NO
dd_Smed_v6_23039_0_1	4	7	0	7	1	3	4.06253	6.49671	0	7.29445	0.934656	2.55938	3.55796	1.91425e-05	1.58084	1.21091e-05	0.99999	N/A	1.00001	NO	NO	NO	NO
dd_Smed_v6_23039_0_2	0	0	0	0	1	0	0	0	0	0	0.934656	0	0.155776	3.01414	4.78601	0.62978	0.528838	N/A	8.07877	NO	NO	8.07877	NO
dd_Smed_v6_2304_0_1	2049	2279	1735	1823	2316	3013	2081.03	2115.14	2131	1899.68	2164.66	2570.47	2160.33	0.0691056	0.122905	0.562269	0.573933	0.999994	1.04907	NO	NO	NO	NO
dd_Smed_v6_23047_0_1	0	15	12	13	11	6	0	13.9215	14.7389	13.5468	10.2812	5.11877	9.60121	0.0140172	1.31258	0.0106792	0.991479	0.999994	1.00976	NO	NO	NO	NO
dd_Smed_v6_23047_0_2	7	2	4	10	4	12	7.10942	1.8562	4.91297	10.4206	3.73862	10.2375	6.37923	0.822488	0.983884	0.83596	0.403177	0.999994	1.76845	NO	NO	1.76845	NO
dd_Smed_v6_23048_0_1	0	6	8	17	8	3	0	5.56861	9.82593	17.7151	7.47725	2.55938	7.19105	0.855806	1.4278	0.599386	0.548915	0.999994	1.80977	NO	NO	1.80977	NO
dd_Smed_v6_23048_0_2	0	0	2	0	0	0	0	0	2.45648	0	0	0	0.409414	-4.5381	4.6609	-0.973652	0.330229	N/A	-23.2329	-23.2329	NO	NO	NO
dd_Smed_v6_23048_0_3	11	7	0	1	0	9	11.172	6.49671	0	1.04206	0	7.67815	4.39815	-1.01411	2.06363	-0.491418	0.623131	N/A	-2.01965	-2.01965	NO	NO	NO
dd_Smed_v6_2305_0_1	2628	2954	2255	2569	2854	3554	2669.08	2741.61	2769.69	2677.06	2667.51	3032.02	2759.49	0.0348298	0.0736298	0.47304	0.636185	0.999994	1.02444	NO	NO	NO	NO
dd_Smed_v6_23051_0_1	16	16	13	28	21	11	16.2501	14.8496	15.9671	29.1778	19.6278	9.38441	17.5428	0.298372	0.634314	0.470385	0.63808	0.999994	1.22976	NO	NO	NO	NO
dd_Smed_v6_23055_0_1	4	10	3	4	3	8	4.06253	9.28102	3.68473	4.16826	2.80397	6.82502	5.13759	-0.311844	0.98869	-0.315411	0.75245	N/A	-1.24129	NO	NO	NO	NO
dd_Smed_v6_2306_0_1	799	920	721	938	900	1050	811.49	853.854	885.562	977.457	841.19	895.784	877.556	0.0895776	0.0976439	0.917391	0.358938	0.999994	1.06406	NO	NO	NO	NO
dd_Smed_v6_23061_0_1	0	1	0	1	0	0	0	0.928102	0	1.04206	0	0	0.328361	0.0907951	4.25355	0.0213457	0.98297	N/A	1.06496	NO	NO	NO	NO
dd_Smed_v6_23063_0_1	94	74	60	64	91	92	95.4694	68.6795	73.6945	66.6921	85.0537	78.4878	78.0128	-0.0454194	0.280007	-0.162208	0.871142	0.999994	-1.03198	NO	NO	NO	NO
dd_Smed_v6_23064_0_1	0	0	0	0	0	0	0	0	0	0	0	0	0	#N/A	N/A	N/A	N/A	N/A	#N/A	#N/A	#N/A	#N/A	#N/A
dd_Smed_v6_23064_0_2	1	2	2	3	1	2	1.01563	1.8562	2.45648	3.12619	0.934656	1.70626	1.84924	0.114087	1.44236	0.0790975	0.936955	N/A	1.08229	NO	NO	NO	NO
dd_Smed_v6_23065_0_1	28	32	15	35	27	50	28.4377	29.6993	18.4236	36.4723	25.2357	42.6564	30.1542	0.439717	0.456944	0.9623	0.335899	0.999994	1.35634	NO	NO	NO	NO
dd_Smed_v6_2307_0_1	4179	4511	2936	4517	3609	3340	4244.33	4186.67	3606.12	4707.01	3373.17	2849.45	3827.79	-0.139628	0.185595	-0.752327	0.451854	0.999994	-1.10162	NO	NO	NO	NO
dd_Smed_v6_2307_0_2	70	53	47	73	81	110	71.0942	49.1894	57.7274	76.0707	75.7071	93.8441	70.6055	0.467662	0.294096	1.59017	0.111796	0.999994	1.38287	NO	NO	NO	NO
dd_Smed_v6_23073_0_1	44	51	41	42	60	63	44.6878	47.3332	50.3579	43.7667	56.0794	53.7471	49.3287	0.114066	0.303858	0.375391	0.707369	0.999994	1.08227	NO	NO	NO	NO
dd_Smed_v6_2308_0_1	801	932	683	717	865	1043	813.521	864.991	838.889	747.16	808.477	889.812	827.142	-0.0407604	0.102428	-0.397943	0.690672	0.999994	-1.02866	NO	NO	NO	NO
dd_Smed_v6_23085_0_1	53	64	41	55	65	69	53.8285	59.3985	50.3579	57.3136	60.7526	58.8658	56.7528	0.109816	0.273121	0.402078	0.687627	0.999994	1.07909	NO	NO	NO	NO
dd_Smed_v6_23085_0_2	0	0	7	0	12	0	0	0	8.59769	0	11.2159	0	3.30226	0.392306	3.75765	0.104402	0.91685	N/A	1.31249	NO	NO	NO	NO
dd_Smed_v6_23086_0_1	0	0	18	0	17	13	0	0	22.1084	0	15.8892	11.0907	8.18136	0.295461	2.61563	0.11296	0.910063	0.999994	1.22728	NO	NO	NO	NO
dd_Smed_v6_23086_0_2	22	14	0	13	0	9	22.3439	12.9934	0	13.5468	0	7.67815	9.42705	-0.741386	1.87957	-0.394444	0.693253	0.999994	-1.67178	-1.67178	NO	NO	NO
dd_Smed_v6_23088_0_1	20	31	9	35	29	39	20.3126	28.7712	11.0542	36.4723	27.105	33.272	26.1645	0.671618	0.523102	1.28391	0.199172	0.999994	1.59286	NO	NO	1.59286	NO
dd_Smed_v6_2309_0_1	452	436	567	458	336	482	459.066	404.652	696.413	477.266	314.044	411.208	460.441	-0.374441	0.273467	-1.36924	0.170925	0.999994	-1.29634	NO	NO	NO	NO
dd_Smed_v6_2309_0_2	789	779	420	677	863	894	801.334	722.991	515.862	705.478	806.608	762.696	719.161	0.155677	0.18857	0.825564	0.409052	0.999994	1.11394	NO	NO	NO	NO
dd_Smed_v6_23090_0_1	0	0	0	0	0	1	0	0	0	0	0	0.853128	0.142188	2.91349	4.80177	0.606754	0.544014	N/A	7.53439	NO	NO	7.53439	NO
dd_Smed_v6_23095_0_1	5	2	3	2	9	2	5.07816	1.8562	3.68473	2.08413	8.4119	1.70626	3.80356	0.207147	1.22729	0.168784	0.865966	N/A	1.1544	NO	NO	NO	NO
dd_Smed_v6_23096_0_1	12	33	17	30	30	29	12.1876	30.6274	20.8801	31.2619	28.0397	24.7407	24.6229	0.393277	0.528235	0.744512	0.456567	0.999994	1.31337	NO	NO	NO	NO
dd_Smed_v6_23099_0_1	72	76	44	49	62	74	73.1255	70.5357	54.0426	51.0612	57.9487	63.1315	61.6409	-0.202188	0.292551	-0.69112	0.48949	0.999994	-1.15044	NO	NO	NO	NO
dd_Smed_v6_231_0_1	3396	4001	2984	3262	2838	3314	3449.09	3713.34	3665.07	3399.21	2652.55	2827.27	3284.42	-0.286592	0.107819	-2.65808	0.00785868	0.321199	-1.21976	NO	NO	NO	NO
dd_Smed_v6_2310_0_1	1254	1327	947	998	1228	1415	1273.6	1231.59	1163.15	1039.98	1147.76	1207.18	1177.21	-0.111464	0.0919955	-1.21162	0.225657	0.999994	-1.08032	NO	NO	NO	NO
dd_Smed_v6_23100_0_3	1	1	1	1	2	1	1.01563	0.928102	1.22824	1.04206	1.86931	0.853128	1.15608	0.254317	1.70075	0.149533	0.881133	N/A	1.19277	NO	NO	NO	NO
dd_Smed_v6_23101_0_2	2	0	0	2	1	0	2.03126	0	0	2.08413	0.934656	0	0.841675	0.54696	3.16714	0.172698	0.862888	N/A	1.461	NO	NO	1.461	NO
dd_Smed_v6_23101_0_4	7	2	3	5	5	3	7.10942	1.8562	3.68473	5.21032	4.67328	2.55938	4.18222	-0.0287761	1.07415	-0.0267895	0.978628	N/A	-1.02015	NO	NO	NO	NO
dd_Smed_v6_23102_0_1	4	2	0	1	2	0	4.06253	1.8562	0	1.04206	1.86931	0	1.47168	-1.05088	2.20013	-0.477643	0.632904	N/A	-2.07179	-2.07179	NO	NO	NO
dd_Smed_v6_23102_0_4	0	0	0	0	0	0	0	0	0	0	0	0	0	#N/A	N/A	N/A	N/A	N/A	#N/A	#N/A	#N/A	#N/A	#N/A
dd_Smed_v6_23102_0_5	0	1	0	0	0	0	0	0.928102	0	0	0	0	0.154684	-3.20437	4.80681	-0.666631	0.505008	N/A	-9.21747	-9.21747	NO	NO	NO
dd_Smed_v6_23103_0_1	0	0	0	0	0	0	0	0	0	0	0	0	0	#N/A	N/A	N/A	N/A	N/A	#N/A	#N/A	#N/A	#N/A	#N/A
dd_Smed_v6_23109_0_1	49	45	39	55	67	84	49.766	41.7646	47.9014	57.3136	62.622	71.6627	55.1717	0.463695	0.293134	1.58185	0.113683	0.999994	1.37907	NO	NO	NO	NO
dd_Smed_v6_2311_0_1	1973	1973	1717	1695	2387	2180	2003.84	1831.14	2108.89	1766.3	2231.02	1859.82	1966.84	-0.0205611	0.11787	-0.174438	0.861521	0.999994	-1.01435	NO	NO	NO	NO
dd_Smed_v6_23117_0_1	1	1	3	1	2	3	1.01563	0.928102	3.68473	1.04206	1.86931	2.55938	1.84987	0.0117536	1.48987	0.00788898	0.993706	N/A	1.00818	NO	NO	NO	NO
dd_Smed_v6_2312_0_1	2010	2080	1667	1821	2201	2487	2041.42	1930.45	2047.48	1897.6	2057.18	2121.73	2015.98	0.0148317	0.0711102	0.208574	0.834781	0.999994	1.01033	NO	NO	NO	NO
dd_Smed_v6_23120_0_1	0	18	13	22	0	12	0	16.7058	15.9671	22.9254	0	10.2375	10.9727	0.0203413	1.91413	0.0106269	0.991521	0.999994	1.0142	NO	NO	NO	NO
dd_Smed_v6_23120_0_2	15	0	0	0	18	21	15.2345	0	0	0	16.8238	17.9157	8.329	1.18813	2.53145	0.469349	0.63882	0.999994	2.27858	NO	NO	2.27858	NO
dd_Smed_v6_23121_1_1	12	11	7	17	9	14	12.1876	10.2091	8.59769	17.7151	8.4119	11.9438	11.5109	0.285965	0.656162	0.435815	0.662971	0.999994	1.21923	NO	NO	NO	NO
dd_Smed_v6_23121_1_2	0	0	2	0	0	8	0	0	2.45648	0	0	6.82502	1.54692	1.50682	3.88241	0.388115	0.697931	N/A	2.84183	NO	NO	2.84183	NO
dd_Smed_v6_23121_1_3	5	11	9	12	11	6	5.07816	10.2091	11.0542	12.5048	10.2812	5.11877	9.04104	0.0789704	0.783128	0.10084	0.919678	0.999994	1.05626	NO	NO	NO	NO
dd_Smed_v6_23121_1_4	0	4	0	0	0	0	0	3.71241	0	0	0	0	0.618734	-5.17467	4.62593	-1.11862	0.263301	N/A	-36.1187	-36.1187	NO	NO	NO
dd_Smed_v6_23121_1_5	0	0	0	0	0	0	0	0	0	0	0	0	0	#N/A	N/A	N/A	N/A	N/A	#N/A	#N/A	#N/A	#N/A	#N/A
dd_Smed_v6_23121_1_6	4	2	2	5	6	4	4.06253	1.8562	2.45648	5.21032	5.60794	3.41251	3.76766	0.761353	1.05342	0.722747	0.469835	N/A	1.69508	NO	NO	1.69508	NO
dd_Smed_v6_23123_0_2	0	1	2	1	0	0	0	0.928102	2.45648	1.04206	0	0	0.737775	-1.73255	3.24146	-0.534498	0.592997	N/A	-3.32316	-3.32316	NO	NO	NO
dd_Smed_v6_23123_0_3	0	1	0	1	0	0	0	0.928102	0	1.04206	0	0	0.328361	0.0907951	4.25355	0.0213457	0.98297	N/A	1.06496	NO	NO	NO	NO
dd_Smed_v6_23124_0_1	9	6	0	6	9	1	9.14069	5.56861	0	6.25239	8.4119	0.853128	5.03779	0.0596075	1.53554	0.0388184	0.969035	N/A	1.04218	NO	NO	NO	NO
dd_Smed_v6_23124_0_2	3	0	0	0	0	0	3.0469	0	0	0	0	0	0.507816	-4.88114	4.64019	-1.05193	0.292833	N/A	-29.4694	-29.4694	NO	NO	NO
dd_Smed_v6_23124_0_3	0	0	0	2	0	1	0	0	0	2.08413	0	0.853128	0.489543	4.65763	4.63499	1.00488	0.314953	N/A	25.2398	NO	NO	25.2398	NO
dd_Smed_v6_23124_0_4	4	0	3	0	0	3	4.06253	0	3.68473	0	0	2.55938	1.71777	-1.56594	2.7671	-0.565916	0.571451	N/A	-2.96071	-2.96071	NO	NO	NO
dd_Smed_v6_23127_0_1	31	42	30	0	0	0	31.4846	38.9803	36.8473	0	0	0	17.8854	-10.0144	2.69194	-3.72015	0.000199102	0.0330409	-1034.29	-1034.29	YES	NO	NO
dd_Smed_v6_2313_0_1	3109	3264	2562	2886	3771	3719	3157.6	3029.32	3146.76	3007.4	3524.59	3172.78	3173.07	0.0566242	0.0771595	0.73386	0.463034	0.999994	1.04003	NO	NO	NO	NO
dd_Smed_v6_23131_0_1	7	14	7	11	10	21	7.10942	12.9934	8.59769	11.4627	9.34656	17.9157	11.2376	0.429803	0.6851	0.627358	0.530424	0.999994	1.34705	NO	NO	NO	NO
dd_Smed_v6_23137_0_1	5	5	0	2	0	7	5.07816	4.64051	0	2.08413	0	5.9719	2.96245	-0.275739	1.99199	-0.138424	0.889905	N/A	-1.21061	NO	NO	NO	NO
dd_Smed_v6_23137_0_2	0	10	11	7	7	9	0	9.28102	13.5107	7.29445	6.54259	7.67815	7.38448	-0.075311	1.28895	-0.0584282	0.953408	0.999994	-1.05359	NO	NO	NO	NO
dd_Smed_v6_23139_0_1	1	0	1	2	4	4	1.01563	0	1.22824	2.08413	3.73862	3.41251	1.91319	2.10443	1.67081	1.25952	0.207841	N/A	4.30028	NO	NO	4.30028	NO
dd_Smed_v6_2314_0_1	918	1043	810	886	976	1108	932.35	968.01	994.876	923.269	912.224	945.266	945.999	-0.0571318	0.072677	-0.786106	0.431805	0.999994	-1.0404	NO	NO	NO	NO
dd_Smed_v6_23140_0_1	8	19	0	0	0	0	8.12506	17.6339	0	0	0	0	4.29316	-7.96046	3.42537	-2.32397	0.020127	N/A	-249.079	-249.079	NO	NO	NO
dd_Smed_v6_23140_0_2	0	0	8	24	15	20	0	0	9.82593	25.0096	14.0198	17.0626	10.9863	2.55096	1.61113	1.58334	0.113345	0.999994	5.86025	NO	NO	5.86025	NO
dd_Smed_v6_23144_0_1	28	30	33	27	35	45	28.4377	27.8431	40.532	28.1357	32.713	38.3908	32.6754	0.0477704	0.399943	0.119443	0.904924	0.999994	1.03367	NO	NO	NO	NO
dd_Smed_v6_23148_0_1	1	1	2	0	1	1	1.01563	0.928102	2.45648	0	0.934656	0.853128	1.03133	-1.24321	2.00317	-0.620621	0.534849	N/A	-2.36725	-2.36725	NO	NO	NO
dd_Smed_v6_23149_0_1	55	57	40	56	61	77	55.8598	52.9018	49.1297	58.3556	57.014	65.6908	56.492	0.19695	0.276784	0.711566	0.476734	0.999994	1.14627	NO	NO	NO	NO
dd_Smed_v6_2315_0_1	955	1079	830	1000	1056	1392	969.929	1001.42	1019.44	1042.06	986.997	1187.55	1034.57	0.106011	0.10187	1.04065	0.298038	0.999994	1.07625	NO	NO	NO	NO
dd_Smed_v6_23154_0_1	29	60	30	29	35	53	29.4533	55.6861	36.8473	30.2199	32.713	45.2158	38.3559	-0.174522	0.442326	-0.394555	0.693172	0.999994	-1.12859	NO	NO	NO	NO
dd_Smed_v6_23157_0_1	32	37	19	45	46	45	32.5002	34.3398	23.3366	46.8929	42.9942	38.3908	36.4091	0.497256	0.369134	1.34709	0.177951	0.999994	1.41153	NO	NO	1.41153	NO
dd_Smed_v6_23159_0_1	4	7	6	4	5	4	4.06253	6.49671	7.36945	4.16826	4.67328	3.41251	5.03046	-0.546342	0.897185	-0.608951	0.542557	N/A	-1.46038	-1.46038	NO	NO	NO
dd_Smed_v6_2316_0_1	1201	1511	1075	1204	1351	1794	1219.77	1402.36	1320.36	1254.65	1262.72	1530.51	1331.73	0.0385359	0.118172	0.3261	0.744349	0.999994	1.02707	NO	NO	NO	NO
dd_Smed_v6_23161_0_1	2	4	7	7	9	2	2.03126	3.71241	8.59769	7.29445	8.4119	1.70626	5.29233	0.291986	1.12591	0.259333	0.795378	N/A	1.22432	NO	NO	NO	NO
dd_Smed_v6_23161_0_2	0	2	4	2	0	3	0	1.8562	4.91297	2.08413	0	2.55938	1.90211	-0.524001	2.11034	-0.248301	0.803901	N/A	-1.43794	-1.43794	NO	NO	NO
dd_Smed_v6_23161_0_3	0	1	0	1	3	0	0	0.928102	0	1.04206	2.80397	0	0.795689	1.98236	3.21427	0.616737	0.537408	N/A	3.95139	NO	NO	3.95139	NO
dd_Smed_v6_23161_0_4	0	1	3	2	0	0	0	0.928102	3.68473	2.08413	0	0	1.11616	-1.15947	3.05929	-0.379	0.704688	N/A	-2.23376	-2.23376	NO	NO	NO
dd_Smed_v6_23161_0_5	1	3	2	1	0	1	1.01563	2.78431	2.45648	1.04206	0	0.853128	1.3586	-1.73162	1.86019	-0.930879	0.351916	N/A	-3.32099	-3.32099	NO	NO	NO
dd_Smed_v6_23161_0_6	0	1	0	0	4	0	0	0.928102	0	0	3.73862	0	0.777788	1.96764	4.08565	0.481599	0.630091	N/A	3.91129	NO	NO	3.91129	NO
dd_Smed_v6_23161_0_7	0	1	0	2	3	0	0	0.928102	0	2.08413	2.80397	0	0.969367	2.32053	3.04237	0.762738	0.44562	N/A	4.99516	NO	NO	4.99516	NO
dd_Smed_v6_23161_0_8	0	0	0	0	0	0	0	0	0	0	0	0	0	#N/A	N/A	N/A	N/A	N/A	#N/A	#N/A	#N/A	#N/A	#N/A
dd_Smed_v6_23162_0_1	14	18	12	15	16	8	14.2188	16.7058	14.7389	15.631	14.9545	6.82502	13.8457	-0.298281	0.621207	-0.480163	0.631111	0.999994	-1.22968	NO	NO	NO	NO
dd_Smed_v6_23163_0_1	0	3	5	9	2	0	0	2.78431	6.14121	9.37858	1.86931	0	3.36223	0.335192	2.10504	0.159233	0.873485	N/A	1.26155	NO	NO	NO	NO
dd_Smed_v6_2317_0_1	242	280	194	184	233	225	245.783	259.868	238.279	191.74	217.775	191.954	224.233	-0.308045	0.149627	-2.05876	0.0395172	0.782697	-1.23803	NO	NO	NO	NO
dd_Smed_v6_23171_0_1	8	5	3	11	5	4	8.12506	4.64051	3.68473	11.4627	4.67328	3.41251	5.9998	0.228642	0.969377	0.235865	0.813537	0.999994	1.17173	NO	NO	NO	NO
dd_Smed_v6_23175_0_1	6	14	5	19	11	9	6.09379	12.9934	6.14121	19.7992	10.2812	7.67815	10.4978	0.56082	0.790057	0.709848	0.477798	0.999994	1.47511	NO	NO	1.47511	NO
dd_Smed_v6_23179_0_1	3	6	5	2	4	5	3.0469	5.56861	6.14121	2.08413	3.73862	4.26564	4.14085	-0.531768	1.00848	-0.527299	0.597986	N/A	-1.4457	-1.4457	NO	NO	NO
dd_Smed_v6_23179_0_3	0	4	3	3	3	7	0	3.71241	3.68473	3.12619	2.80397	5.9719	3.21653	0.699098	1.40811	0.49648	0.619556	N/A	1.62349	NO	NO	1.62349	NO
dd_Smed_v6_23179_0_4	5	7	11	3	12	13	5.07816	6.49671	13.5107	3.12619	11.2159	11.0907	8.41971	0.0432991	0.901781	0.0480151	0.961704	0.999994	1.03047	NO	NO	NO	NO
dd_Smed_v6_2318_0_1	45	9	0	25	7	0	45.7034	8.35292	0	26.0516	6.54259	0	14.4418	-0.734841	2.0157	-0.364559	0.715441	0.999994	-1.66421	-1.66421	NO	NO	NO
dd_Smed_v6_2318_0_2	0	0	8	0	0	0	0	0	9.82593	0	0	0	1.63766	-6.55785	4.58669	-1.42976	0.152787	N/A	-94.2124	-94.2124	NO	NO	NO
dd_Smed_v6_2318_0_3	1056	1216	942	970	1111	1255	1072.51	1128.57	1157	1010.8	1038.4	1070.68	1079.66	-0.104809	0.0731514	-1.43277	0.151923	0.999994	-1.07535	NO	NO	NO	NO
dd_Smed_v6_23182_0_1	9	13	9	24	13	20	9.14069	12.0653	11.0542	25.0096	12.1505	17.0626	14.4138	0.743345	0.608248	1.22211	0.221667	0.999994	1.67405	NO	NO	1.67405	NO
dd_Smed_v6_23183_0_1	11	12	11	9	9	15	11.172	11.1372	13.5107	9.37858	8.4119	12.7969	11.0679	-0.217864	0.617627	-0.352743	0.724281	0.999994	-1.16301	NO	NO	NO	NO
dd_Smed_v6_23184_0_1	7	7	9	5	2	3	7.10942	6.49671	11.0542	5.21032	1.86931	2.55938	5.71656	-1.36283	0.937867	-1.45311	0.146192	0.999994	-2.57189	-2.57189	NO	NO	NO
dd_Smed_v6_23188_0_1	0	37	0	0	0	20	0	34.3398	0	0	0	17.0626	8.56705	-1.00827	3.46437	-0.291041	0.77102	0.999994	-2.0115	-2.0115	NO	NO	NO
dd_Smed_v6_23188_0_2	41	0	26	49	47	26	41.6409	0	31.9343	51.0612	43.9288	22.1813	31.7911	0.673171	1.26307	0.532964	0.594059	0.999994	1.59457	NO	NO	1.59457	NO
dd_Smed_v6_2319_0_1	1597	1856	1354	1546	1772	1949	1621.96	1722.56	1663.04	1611.03	1656.21	1662.75	1656.26	-0.0225812	0.0585058	-0.385964	0.699523	0.999994	-1.01578	NO	NO	NO	NO
dd_Smed_v6_23190_0_1	2	2	1	2	2	2	2.03126	1.8562	1.22824	2.08413	1.86931	1.70626	1.7959	0.129625	1.38438	0.0936343	0.9254	N/A	1.09401	NO	NO	NO	NO
dd_Smed_v6_232_0_1	10498	10963	9474	9117	10611	11546	10662.1	10174.8	11636.4	9500.5	9917.64	9850.21	10290.3	-0.149512	0.0623744	-2.397	0.0165298	0.490468	-1.10919	NO	NO	NO	NO
dd_Smed_v6_2320_0_1	2841	3226	2409	3089	3879	3759	2885.41	2994.06	2958.83	3218.94	3625.53	3206.91	3148.28	0.185555	0.070471	2.63306	0.00846189	0.334345	1.13725	NO	NO	NO	NO
dd_Smed_v6_23201_0_1	0	0	0	0	0	0	0	0	0	0	0	0	0	#N/A	N/A	N/A	N/A	N/A	#N/A	#N/A	#N/A	#N/A	#N/A
dd_Smed_v6_23201_0_2	0	1	3	5	4	0	0	0.928102	3.68473	5.21032	3.73862	0	2.2603	0.977657	2.14042	0.456759	0.647844	N/A	1.96927	NO	NO	1.96927	NO
dd_Smed_v6_23203_0_1	28	20	15	29	14	25	28.4377	18.562	18.4236	30.2199	13.0852	21.3282	21.6761	-0.0236646	0.559931	-0.0422634	0.966289	0.999994	-1.01654	NO	NO	NO	NO
dd_Smed_v6_2321_0_1	971	1127	789	832	988	1110	986.179	1045.97	969.083	866.998	923.44	946.972	956.44	-0.132879	0.0817782	-1.62486	0.104191	0.999994	-1.09648	NO	NO	NO	NO
dd_Smed_v6_23211_0_1	24	18	18	28	33	27	24.3752	16.7058	22.1084	29.1778	30.8436	23.0345	24.3742	0.396303	0.443797	0.892981	0.371867	0.999994	1.31613	NO	NO	NO	NO
dd_Smed_v6_23212_0_1	14	22	6	19	14	25	14.2188	20.4182	7.36945	19.7992	13.0852	21.3282	16.0365	0.352951	0.636609	0.554422	0.57929	0.999994	1.27717	NO	NO	NO	NO
dd_Smed_v6_23213_0_1	1	0	0	1	2	0	1.01563	0	0	1.04206	1.86931	0	0.654501	1.49535	3.30891	0.451915	0.65133	N/A	2.81932	NO	NO	2.81932	NO
dd_Smed_v6_23217_0_2	11	10	10	20	9	17	11.172	9.28102	12.2824	20.8413	8.4119	14.5032	12.7486	0.418865	0.656906	0.637633	0.523713	0.999994	1.33688	NO	NO	NO	NO
dd_Smed_v6_23217_0_4	1	1	2	0	0	0	1.01563	0.928102	2.45648	0	0	0	0.73337	-5.39237	3.49367	-1.54347	0.122717	N/A	-42.0016	-42.0016	NO	NO	NO
dd_Smed_v6_23219_0_1	5	5	2	5	2	3	5.07816	4.64051	2.45648	5.21032	1.86931	2.55938	3.6357	-0.36405	1.09462	-0.332582	0.73945	N/A	-1.28703	NO	NO	NO	NO
dd_Smed_v6_2322_0_1	124	291	0	346	227	267	125.938	270.078	0	360.554	212.167	227.785	199.42	1.01482	1.75003	0.579887	0.561991	0.999994	2.02065	NO	NO	2.02065	NO
dd_Smed_v6_2322_0_2	436	411	355	440	623	481	442.816	381.45	436.026	458.508	582.291	410.355	451.907	0.203924	0.180712	1.12845	0.259131	0.999994	1.15183	NO	NO	NO	NO
dd_Smed_v6_2322_0_3	864	982	696	840	993	944	877.506	911.396	854.856	875.334	928.113	805.353	875.426	-0.020613	0.0932998	-0.220933	0.825145	0.999994	-1.01439	NO	NO	NO	NO
dd_Smed_v6_2322_0_4	944	958	670	723	891	1041	958.757	889.121	822.922	753.413	832.779	888.106	857.516	-0.110186	0.112259	-0.981541	0.326326	0.999994	-1.07937	NO	NO	NO	NO
dd_Smed_v6_23220_0_1	7	7	2	14	8	13	7.10942	6.49671	2.45648	14.5889	7.47725	11.0907	8.20324	1.021	0.8188	1.24694	0.212418	0.999994	2.02932	NO	NO	2.02932	NO
dd_Smed_v6_2323_0_1	1795	1826	1558	1654	2231	2441	1823.06	1694.71	1913.6	1723.57	2085.22	2082.49	1887.11	0.118367	0.107008	1.10615	0.268662	0.999994	1.08551	NO	NO	NO	NO
dd_Smed_v6_23238_0_1	12	15	9	11	11	6	12.1876	13.9215	11.0542	11.4627	10.2812	5.11877	10.671	-0.482786	0.675088	-0.715145	0.474519	0.999994	-1.39744	NO	NO	NO	NO
dd_Smed_v6_2324_0_1	1377	1370	1112	1354	1464	1283	1398.53	1271.5	1365.8	1410.96	1368.34	1094.56	1318.28	-0.0595819	0.1251	-0.476276	0.633878	0.999994	-1.04216	NO	NO	NO	NO
dd_Smed_v6_23241_0_3	3	2	4	1	3	3	3.0469	1.8562	4.91297	1.04206	2.80397	2.55938	2.70358	-0.582331	1.24169	-0.468982	0.639083	N/A	-1.49727	-1.49727	NO	NO	NO
dd_Smed_v6_23242_0_1	3	1	1	2	4	3	3.0469	0.928102	1.22824	2.08413	3.73862	2.55938	2.26423	0.687818	1.34244	0.512366	0.608395	N/A	1.61085	NO	NO	1.61085	NO
dd_Smed_v6_23244_0_1	26	39	22	43	52	46	26.4064	36.196	27.0213	44.8088	48.6021	39.2439	37.0464	0.55836	0.365339	1.52833	0.12643	0.999994	1.47259	NO	NO	1.47259	NO
dd_Smed_v6_23246_0_1	10	4	7	7	9	2	10.1563	3.71241	8.59769	7.29445	8.4119	1.70626	6.64651	-0.370519	0.998467	-0.371087	0.710572	0.999994	-1.29282	NO	NO	NO	NO
dd_Smed_v6_23249_0_1	26	35	19	32	25	34	26.4064	32.4836	23.3366	33.3461	23.3664	29.0063	27.9909	0.0513466	0.417567	0.122966	0.902134	0.999994	1.03623	NO	NO	NO	NO
dd_Smed_v6_2325_0_1	2196	2439	1722	2110	2233	2530	2230.33	2263.64	2115.03	2198.76	2087.09	2158.41	2175.54	-0.0375898	0.0575867	-0.652752	0.513916	0.999994	-1.0264	NO	NO	NO	NO
dd_Smed_v6_23252_0_1	21	23	13	6	17	14	21.3283	21.3463	15.9671	6.25239	15.8892	11.9438	15.4545	-0.779616	0.609423	-1.27927	0.200802	0.999994	-1.71667	-1.71667	NO	NO	NO
dd_Smed_v6_23252_0_2	23	20	21	35	27	39	23.3595	18.562	25.7931	36.4723	25.2357	33.272	27.1158	0.493652	0.428184	1.1529	0.248953	0.999994	1.408	NO	NO	1.408	NO
dd_Smed_v6_23254_0_1	4	3	1	2	6	2	4.06253	2.78431	1.22824	2.08413	5.60794	1.70626	2.91223	0.201693	1.26301	0.159693	0.873123	N/A	1.15005	NO	NO	NO	NO
dd_Smed_v6_23258_0_1	18	14	8	8	12	17	18.2814	12.9934	9.82593	8.33652	11.2159	14.5032	12.526	-0.270437	0.634227	-0.426404	0.669813	0.999994	-1.20617	NO	NO	NO	NO
dd_Smed_v6_2326_0_1	1139	1328	1052	1119	1403	1541	1156.8	1232.52	1292.11	1166.07	1311.32	1314.67	1245.58	0.0441621	0.090641	0.48722	0.626103	0.999994	1.03108	NO	NO	NO	NO
dd_Smed_v6_23260_0_1	73	81	62	66	92	79	74.1411	75.1762	76.151	68.7763	85.9884	67.3971	74.605	-0.0209641	0.254634	-0.0823303	0.934384	0.999994	-1.01464	NO	NO	NO	NO
dd_Smed_v6_23262_0_1	8	5	3	12	4	8	8.12506	4.64051	3.68473	12.5048	3.73862	6.82502	6.58645	0.472612	0.926788	0.509947	0.610089	0.999994	1.38762	NO	NO	NO	NO
dd_Smed_v6_23265_0_1	0	0	0	0	0	0	0	0	0	0	0	0	0	#N/A	N/A	N/A	N/A	N/A	#N/A	#N/A	#N/A	#N/A	#N/A
dd_Smed_v6_23265_0_2	14	14	12	18	11	19	14.2188	12.9934	14.7389	18.7572	10.2812	16.2094	14.5332	0.108951	0.566161	0.192439	0.847399	0.999994	1.07844	NO	NO	NO	NO
dd_Smed_v6_2327_0_1	1212	1306	1003	1059	1325	1477	1230.95	1212.1	1231.93	1103.55	1238.42	1260.07	1212.83	-0.0277123	0.0825007	-0.335904	0.736944	0.999994	-1.01939	NO	NO	NO	NO
dd_Smed_v6_23270_0_1	0	25	70	25	0	33	0	23.2025	85.9769	26.0516	0	28.1532	27.2307	-1.00863	1.9338	-0.521578	0.601964	0.999994	-2.012	-2.012	NO	NO	NO
dd_Smed_v6_23270_0_2	120	112	45	79	162	122	121.876	103.947	55.2709	82.3231	151.414	104.082	103.152	0.262157	0.420871	0.622893	0.533355	0.999994	1.19927	NO	NO	NO	NO
dd_Smed_v6_23271_0_1	0	1	0	1	0	0	0	0.928102	0	1.04206	0	0	0.328361	0.0907951	4.25355	0.0213457	0.98297	N/A	1.06496	NO	NO	NO	NO
dd_Smed_v6_23271_0_4	6	3	1	1	4	3	6.09379	2.78431	1.22824	1.04206	3.73862	2.55938	2.90774	-0.465192	1.29917	-0.35807	0.720291	N/A	-1.3805	NO	NO	NO	NO
dd_Smed_v6_23276_0_2	1	1	5	1	1	0	1.01563	0.928102	6.14121	1.04206	0.934656	0	1.67694	-2.03866	1.95436	-1.04313	0.296886	N/A	-4.10864	-4.10864	NO	NO	NO
dd_Smed_v6_23276_0_3	3	2	2	3	5	4	3.0469	1.8562	2.45648	3.12619	4.67328	3.41251	3.09526	0.613533	1.11214	0.55167	0.581175	N/A	1.53	NO	NO	1.53	NO
dd_Smed_v6_23278_0_1	5	5	3	3	5	7	5.07816	4.64051	3.68473	3.12619	4.67328	5.9719	4.52913	0.042459	0.935674	0.045378	0.963806	N/A	1.02987	NO	NO	NO	NO
dd_Smed_v6_23279_0_1	2	3	2	2	1	0	2.03126	2.78431	2.45648	2.08413	0.934656	0	1.71514	-1.31232	1.67471	-0.783607	0.433271	N/A	-2.4834	-2.4834	NO	NO	NO
dd_Smed_v6_2328_0_1	1693	1857	1527	1754	1894	2623	1719.47	1723.48	1875.53	1827.78	1770.24	2237.75	1859.04	0.134802	0.115929	1.16281	0.244908	0.999994	1.09794	NO	NO	NO	NO
dd_Smed_v6_23281_0_1	3	4	1	0	2	0	3.0469	3.71241	1.22824	0	1.86931	0	1.64281	-2.10177	2.07681	-1.01202	0.311529	N/A	-4.29236	-4.29236	NO	NO	NO
dd_Smed_v6_23281_0_2	0	2	3	3	0	5	0	1.8562	3.68473	3.12619	0	4.26564	2.15546	0.43525	2.05897	0.211392	0.832581	N/A	1.35215	NO	NO	NO	NO
dd_Smed_v6_23281_0_3	2	0	0	0	1	0	2.03126	0	0	0	0.934656	0	0.49432	-1.12461	4.12851	-0.272402	0.785313	N/A	-2.18043	-2.18043	NO	NO	NO
dd_Smed_v6_23281_0_4	1	0	1	3	1	3	1.01563	0	1.22824	3.12619	0.934656	2.55938	1.47735	1.60875	1.83383	0.877266	0.380342	N/A	3.04988	NO	NO	3.04988	NO
dd_Smed_v6_23283_0_1	8	8	7	12	7	7	8.12506	7.42481	8.59769	12.5048	6.54259	5.9719	8.19447	0.0429959	0.748241	0.0574626	0.954177	0.999994	1.03025	NO	NO	NO	NO
dd_Smed_v6_23285_0_1	3	13	5	5	5	6	3.0469	12.0653	6.14121	5.21032	4.67328	5.11877	6.04263	-0.512914	0.935493	-0.548282	0.583499	0.999994	-1.42693	-1.42693	NO	NO	NO
dd_Smed_v6_23286_0_1	5	6	7	2	4	5	5.07816	5.56861	8.59769	2.08413	3.73862	4.26564	4.88881	-0.908491	0.941457	-0.964984	0.334553	N/A	-1.87708	-1.87708	NO	NO	NO
dd_Smed_v6_23287_0_1	49	36	35	44	41	45	49.766	33.4117	42.9885	45.8508	38.3209	38.3908	41.4548	-0.0412318	0.353241	-0.116724	0.907079	0.999994	-1.02899	NO	NO	NO	NO
dd_Smed_v6_23288_0_1	19	18	19	19	14	32	19.297	16.7058	23.3366	19.7992	13.0852	27.3001	19.9207	0.0299893	0.537547	0.0557892	0.95551	0.999994	1.021	NO	NO	NO	NO
dd_Smed_v6_23289_0_1	12	18	7	22	18	21	12.1876	16.7058	8.59769	22.9254	16.8238	17.9157	15.8593	0.603563	0.564635	1.06894	0.285096	0.999994	1.51946	NO	NO	1.51946	NO
dd_Smed_v6_2329_0_1	447	507	379	474	496	597	453.988	470.548	465.504	493.939	463.589	509.317	476.147	0.0778562	0.101393	0.767862	0.442569	0.999994	1.05545	NO	NO	NO	NO
dd_Smed_v6_23290_0_1	15	16	6	18	14	22	15.2345	14.8496	7.36945	18.7572	13.0852	18.7688	14.6775	0.420065	0.60094	0.699014	0.484543	0.999994	1.33799	NO	NO	NO	NO
dd_Smed_v6_23298_0_1	10	7	6	5	4	8	10.1563	6.49671	7.36945	5.21032	3.73862	6.82502	6.63274	-0.601877	0.806918	-0.745896	0.45573	0.999994	-1.51769	-1.51769	NO	NO	NO
dd_Smed_v6_2330_0_1	1276	1582	964	1354	1924	1434	1295.95	1468.26	1184.03	1410.96	1798.28	1223.39	1396.81	0.166271	0.171299	0.970645	0.331725	0.999994	1.12215	NO	NO	NO	NO
dd_Smed_v6_2330_0_2	1028	1042	838	1069	1221	1526	1044.07	967.082	1029.27	1113.97	1141.22	1301.87	1099.58	0.227783	0.0977032	2.33137	0.0197337	0.541232	1.17103	NO	NO	NO	NO
dd_Smed_v6_23300_0_1	1	2	2	8	7	3	1.01563	1.8562	2.45648	8.33652	6.54259	2.55938	3.79447	1.71698	1.19511	1.43667	0.150811	N/A	3.28748	NO	NO	3.28748	NO
dd_Smed_v6_23300_0_2	1	2	2	0	4	4	1.01563	1.8562	2.45648	0	3.73862	3.41251	2.07991	0.449637	1.64305	0.273659	0.784347	N/A	1.3657	NO	NO	NO	NO
dd_Smed_v6_23301_0_1	0	6	2	0	0	0	0	5.56861	2.45648	0	0	0	1.33752	-6.27641	3.90683	-1.60652	0.108159	N/A	-77.5154	-77.5154	NO	NO	NO
dd_Smed_v6_23307_0_1	5	4	5	3	5	3	5.07816	3.71241	6.14121	3.12619	4.67328	2.55938	4.21511	-0.519328	0.977233	-0.531427	0.595123	N/A	-1.43329	-1.43329	NO	NO	NO
dd_Smed_v6_2331_0_1	1805	1939	1306	2070	2042	1495	1833.22	1799.59	1604.08	2157.07	1908.57	1275.43	1762.99	0.0277886	0.198517	0.139981	0.888675	0.999994	1.01945	NO	NO	NO	NO
dd_Smed_v6_23313_0_1	10	22	13	23	31	37	10.1563	20.4182	15.9671	23.9675	28.9743	31.5657	21.8415	0.859626	0.507664	1.6933	0.0903987	0.999994	1.81457	NO	NO	1.81457	NO
dd_Smed_v6_23313_0_10	8	6	3	9	7	5	8.12506	5.56861	3.68473	9.37858	6.54259	4.26564	6.26087	0.195899	0.868436	0.225577	0.821531	0.999994	1.14544	NO	NO	NO	NO
dd_Smed_v6_23313_0_11	0	0	0	0	0	3	0	0	0	0	0	2.55938	0.426564	4.47843	4.64455	0.964234	0.334928	N/A	22.2916	NO	NO	22.2916	NO
dd_Smed_v6_23313_0_12	4	1	1	5	3	5	4.06253	0.928102	1.22824	5.21032	2.80397	4.26564	3.08313	0.972899	1.24603	0.7808	0.43492	N/A	1.96278	NO	NO	1.96278	NO
dd_Smed_v6_23313_0_2	0	0	0	0	0	0	0	0	0	0	0	0	0	#N/A	N/A	N/A	N/A	N/A	#N/A	#N/A	#N/A	#N/A	#N/A
dd_Smed_v6_23313_0_3	9	0	0	0	0	0	9.14069	0	0	0	0	0	1.52345	-6.46277	4.58836	-1.40851	0.158979	N/A	-88.2039	-88.2039	NO	NO	NO
dd_Smed_v6_23313_0_4	5	6	0	5	2	0	5.07816	5.56861	0	5.21032	1.86931	0	2.9544	-0.615867	1.99873	-0.308129	0.757984	N/A	-1.53248	-1.53248	NO	NO	NO
dd_Smed_v6_23313_0_5	0	0	0	0	0	2	0	0	0	0	0	1.70626	0.284376	3.89923	4.68472	0.832329	0.405223	N/A	14.9206	NO	NO	14.9206	NO
dd_Smed_v6_23313_0_6	0	0	0	0	0	0	0	0	0	0	0	0	0	#N/A	N/A	N/A	N/A	N/A	#N/A	#N/A	#N/A	#N/A	#N/A
dd_Smed_v6_23313_0_7	0	0	0	0	0	0	0	0	0	0	0	0	0	#N/A	N/A	N/A	N/A	N/A	#N/A	#N/A	#N/A	#N/A	#N/A
dd_Smed_v6_23313_0_8	0	0	0	0	0	0	0	0	0	0	0	0	0	#N/A	N/A	N/A	N/A	N/A	#N/A	#N/A	#N/A	#N/A	#N/A
dd_Smed_v6_23313_0_9	2	0	2	0	0	2	2.03126	0	2.45648	0	0	1.70626	1.03233	-1.3507	2.98865	-0.451941	0.651311	N/A	-2.55035	-2.55035	NO	NO	NO
dd_Smed_v6_23314_0_1	90	124	84	84	97	119	91.4069	115.085	103.172	87.5334	90.6616	101.522	98.2302	-0.146146	0.228842	-0.638632	0.523063	0.999994	-1.10661	NO	NO	NO	NO
dd_Smed_v6_23317_0_1	0	0	0	4	4	0	0	0	0	4.16826	3.73862	0	1.31781	6.08788	3.89935	1.56125	0.118464	N/A	68.0196	NO	NO	68.0196	NO
dd_Smed_v6_23317_0_2	5	0	0	8	0	0	5.07816	0	0	8.33652	0	0	2.23578	0.706886	3.8136	0.185359	0.852947	N/A	1.63228	NO	NO	1.63228	NO
dd_Smed_v6_23317_0_3	0	4	2	0	0	2	0	3.71241	2.45648	0	0	1.70626	1.31252	-1.82088	2.85074	-0.638739	0.522993	N/A	-3.53296	-3.53296	NO	NO	NO
dd_Smed_v6_2332_0_1	2020	2251	1586	1914	2587	2856	2051.58	2089.16	1947.99	1994.51	2417.96	2436.53	2156.29	0.169945	0.101576	1.67309	0.0943096	0.999994	1.12502	NO	NO	NO	NO
dd_Smed_v6_23320_0_1	0	0	0	0	0	0	0	0	0	0	0	0	0	#N/A	N/A	N/A	N/A	N/A	#N/A	#N/A	#N/A	#N/A	#N/A
dd_Smed_v6_23320_0_2	0	0	6	0	0	0	0	0	7.36945	0	0	0	1.22824	-6.14046	4.59491	-1.33636	0.181431	N/A	-70.5445	-70.5445	NO	NO	NO
dd_Smed_v6_23320_0_3	11	25	0	25	0	0	11.172	23.2025	0	26.0516	0	0	10.071	-0.405877	2.60999	-0.155509	0.87642	0.999994	-1.32489	NO	NO	NO	NO
dd_Smed_v6_23320_0_4	0	0	10	0	23	25	0	0	12.2824	0	21.4971	21.3282	9.18462	1.81627	2.49388	0.728293	0.466434	0.999994	3.5217	NO	NO	3.5217	NO
dd_Smed_v6_23320_0_5	7	14	0	12	6	9	7.10942	12.9934	0	12.5048	5.60794	7.67815	7.64895	0.338924	1.26054	0.268873	0.788027	0.999994	1.26481	NO	NO	NO	NO
dd_Smed_v6_23320_0_6	0	0	2	0	6	1	0	0	2.45648	0	5.60794	0.853128	1.48626	1.44298	2.9716	0.48559	0.627258	N/A	2.71881	NO	NO	2.71881	NO
dd_Smed_v6_23322_0_1	5	5	0	0	1	5	5.07816	4.64051	0	0	0.934656	4.26564	2.48649	-0.895025	2.06468	-0.433493	0.664657	N/A	-1.85964	-1.85964	NO	NO	NO
dd_Smed_v6_23322_0_2	0	2	0	5	2	2	0	1.8562	0	5.21032	1.86931	1.70626	1.77368	2.15724	2.02742	1.06403	0.287314	N/A	4.4606	NO	NO	4.4606	NO
dd_Smed_v6_23327_0_2	0	0	0	3	0	0	0	0	0	3.12619	0	0	0.521032	4.7408	4.63094	1.02372	0.305966	N/A	26.7377	NO	NO	26.7377	NO
dd_Smed_v6_2333_0_1	226	256	217	212	174	202	229.533	237.594	266.528	220.918	162.63	172.332	214.923	-0.401215	0.195788	-2.04923	0.0404401	0.784323	-1.32062	NO	NO	NO	NO
dd_Smed_v6_23334_0_1	0	0	0	0	0	0	0	0	0	0	0	0	0	#N/A	N/A	N/A	N/A	N/A	#N/A	#N/A	#N/A	#N/A	#N/A
dd_Smed_v6_2334_0_1	1576	1620	1209	1451	1367	1582	1600.64	1503.52	1484.94	1512.04	1277.67	1349.65	1454.74	-0.149716	0.092647	-1.61598	0.106098	0.999994	-1.10935	NO	NO	NO	NO
dd_Smed_v6_23341_0_1	2	4	1	4	1	1	2.03126	3.71241	1.22824	4.16826	0.934656	0.853128	2.15466	-0.272808	1.46977	-0.185613	0.852748	N/A	-1.20816	NO	NO	NO	NO
dd_Smed_v6_23342_0_1	9	5	4	6	3	5	9.14069	4.64051	4.91297	6.25239	2.80397	4.26564	5.33603	-0.499151	0.926641	-0.538667	0.590117	N/A	-1.41338	-1.41338	NO	NO	NO
dd_Smed_v6_23344_0_1	1	7	3	6	4	3	1.01563	6.49671	3.68473	6.25239	3.73862	2.55938	3.95791	0.145433	1.16662	0.124662	0.900791	N/A	1.10606	NO	NO	NO	NO
dd_Smed_v6_2335_0_1	17	20	6	19	17	16	17.2657	18.562	7.36945	19.7992	15.8892	13.65	15.4226	0.173172	0.618997	0.279762	0.77966	0.999994	1.12753	NO	NO	NO	NO
dd_Smed_v6_2335_0_10	0	1	1	1	5	0	0	0.928102	1.22824	1.04206	4.67328	0	1.31195	1.42113	2.40122	0.591836	0.55396	N/A	2.67795	NO	NO	2.67795	NO
dd_Smed_v6_2335_0_2	1527	1697	1385	1386	1708	1925	1550.87	1574.99	1701.11	1444.3	1596.39	1642.27	1584.99	-0.0421515	0.0843014	-0.500009	0.617069	0.999994	-1.02965	NO	NO	NO	NO
dd_Smed_v6_2335_0_3	3	12	0	0	9	3	3.0469	11.1372	0	0	8.4119	2.55938	4.19257	-0.378341	2.01313	-0.187936	0.850926	N/A	-1.29985	NO	NO	NO	NO
dd_Smed_v6_2335_0_4	17	19	7	15	0	24	17.2657	17.6339	8.59769	15.631	0	20.4751	13.2672	-0.270743	1.28708	-0.210354	0.833391	0.999994	-1.20643	NO	NO	NO	NO
dd_Smed_v6_2335_0_5	2	3	0	0	12	7	2.03126	2.78431	0	0	11.2159	5.9719	3.66722	1.81207	1.92612	0.940784	0.346816	N/A	3.51145	NO	NO	3.51145	NO
dd_Smed_v6_2335_0_7	73	84	96	69	61	64	74.1411	77.9605	117.911	71.9025	57.014	54.6002	75.5883	-0.554388	0.32734	-1.69361	0.0903386	0.999994	-1.46855	-1.46855	NO	NO	NO
dd_Smed_v6_2335_0_9	4	6	1	1	4	8	4.06253	5.56861	1.22824	1.04206	3.73862	6.82502	3.74418	0.0905571	1.2535	0.0722432	0.942408	N/A	1.06478	NO	NO	NO	NO
dd_Smed_v6_23355_0_1	0	0	1	8	6	3	0	0	1.22824	8.33652	5.60794	2.55938	2.95535	3.90756	1.94547	2.00855	0.0445853	N/A	15.007	NO	NO	15.007	NO
dd_Smed_v6_23355_0_2	3	6	0	0	0	0	3.0469	5.56861	0	0	0	0	1.43592	-6.38418	3.81407	-1.67385	0.0941602	N/A	-83.5274	-83.5274	NO	NO	NO
dd_Smed_v6_23355_0_3	0	0	0	0	0	0	0	0	0	0	0	0	0	#N/A	N/A	N/A	N/A	N/A	#N/A	#N/A	#N/A	#N/A	#N/A
dd_Smed_v6_23355_0_4	0	3	0	0	0	0	0	2.78431	0	0	0	0	0.464051	-4.76369	4.64675	-1.02517	0.305285	N/A	-27.1651	-27.1651	NO	NO	NO
dd_Smed_v6_23355_0_5	1	5	3	2	2	0	1.01563	4.64051	3.68473	2.08413	1.86931	0	2.21572	-1.26654	1.63626	-0.774046	0.438904	N/A	-2.40584	-2.40584	NO	NO	NO
dd_Smed_v6_23355_0_6	0	0	2	0	0	0	0	0	2.45648	0	0	0	0.409414	-4.5381	4.6609	-0.973652	0.330229	N/A	-23.2329	-23.2329	NO	NO	NO
dd_Smed_v6_2336_0_1	2193	2367	1825	1985	2225	2741	2227.28	2196.82	2241.54	2068.5	2079.61	2338.42	2192.03	-0.0384753	0.0729418	-0.52748	0.59786	0.999994	-1.02703	NO	NO	NO	NO
dd_Smed_v6_23363_0_1	5	1	1	4	0	1	5.07816	0.928102	1.22824	4.16826	0	0.853128	2.04265	-0.553394	1.85694	-0.298014	0.765693	N/A	-1.46753	-1.46753	NO	NO	NO
dd_Smed_v6_23365_0_1	18	16	10	13	14	9	18.2814	14.8496	12.2824	13.5468	13.0852	7.67815	13.2873	-0.416464	0.602766	-0.690921	0.489615	0.999994	-1.33465	NO	NO	NO	NO
dd_Smed_v6_23365_0_3	5	6	3	1	1	3	5.07816	5.56861	3.68473	1.04206	0.934656	2.55938	3.1446	-1.64429	1.21111	-1.35768	0.174566	N/A	-3.12595	-3.12595	NO	NO	NO
dd_Smed_v6_23368_0_1	8	11	3	7	13	11	8.12506	10.2091	3.68473	7.29445	12.1505	9.38441	8.47471	0.372222	0.775913	0.479721	0.631426	0.999994	1.29434	NO	NO	NO	NO
dd_Smed_v6_2337_0_1	1202	1152	767	1665	1090	787	1220.79	1069.17	942.061	1735.04	1018.78	671.412	1109.54	0.0831211	0.326949	0.254233	0.799316	0.999994	1.05931	NO	NO	NO	NO
dd_Smed_v6_23372_0_1	0	0	0	13	0	13	0	0	0	13.5468	0	11.0907	4.10625	7.73121	3.45232	2.23943	0.0251282	N/A	212.484	NO	NO	212.484	NO
dd_Smed_v6_23372_0_2	19	19	9	16	18	8	19.297	17.6339	11.0542	16.673	16.8238	6.82502	14.7178	-0.265601	0.660039	-0.402402	0.687389	0.999994	-1.20214	NO	NO	NO	NO
dd_Smed_v6_23373_0_1	7	24	10	17	13	8	7.10942	22.2744	12.2824	17.7151	12.1505	6.82502	13.0595	-0.197525	0.77128	-0.2561	0.797874	0.999994	-1.14673	NO	NO	NO	NO
dd_Smed_v6_23376_0_1	10	11	1	5	5	5	10.1563	10.2091	1.22824	5.21032	4.67328	4.26564	5.95715	-0.630201	1.04979	-0.600312	0.548298	0.999994	-1.54778	-1.54778	NO	NO	NO
dd_Smed_v6_23379_0_1	3	1	1	6	4	2	3.0469	0.928102	1.22824	6.25239	3.73862	1.70626	2.81675	1.15311	1.32828	0.868125	0.385326	N/A	2.22393	NO	NO	2.22393	NO
dd_Smed_v6_2338_0_1	3112	3297	2495	3044	3380	3075	3160.65	3059.95	3064.46	3172.04	3159.14	2623.37	3039.94	-0.0527511	0.0927228	-0.568911	0.569416	0.999994	-1.03724	NO	NO	NO	NO
dd_Smed_v6_23380_0_1	22	26	27	25	17	31	22.3439	24.1306	33.1625	26.0516	15.8892	26.447	24.6708	-0.213241	0.47714	-0.446914	0.654937	0.999994	-1.15929	NO	NO	NO	NO
dd_Smed_v6_23382_0_1	0	3	7	4	3	2	0	2.78431	8.59769	4.16826	2.80397	1.70626	3.34341	-0.377099	1.54922	-0.243412	0.807687	N/A	-1.29873	NO	NO	NO	NO
dd_Smed_v6_23386_0_1	19	31	24	26	28	26	19.297	28.7712	29.4778	27.0937	26.1704	22.1813	25.4986	-0.0396931	0.435066	-0.0912347	0.927306	0.999994	-1.0279	NO	NO	NO	NO
dd_Smed_v6_23389_0_1	31	20	23	18	23	16	31.4846	18.562	28.2496	18.7572	21.4971	13.65	22.0334	-0.537532	0.50296	-1.06874	0.285188	0.999994	-1.45149	-1.45149	NO	NO	NO
dd_Smed_v6_2339_0_1	1036	1006	854	881	1212	1249	1052.19	933.67	1048.92	918.059	1132.8	1065.56	1025.2	0.0396631	0.117681	0.33704	0.736086	0.999994	1.02787	NO	NO	NO	NO
dd_Smed_v6_23391_0_1	5	7	0	0	12	0	5.07816	6.49671	0	0	11.2159	0	3.79846	-0.0512729	2.68839	-0.019072	0.984784	N/A	-1.03618	NO	NO	NO	NO
dd_Smed_v6_23391_0_2	4	5	6	15	6	21	4.06253	4.64051	7.36945	15.631	5.60794	17.9157	9.20451	1.29938	0.845536	1.53676	0.124353	0.999994	2.46124	NO	NO	2.46124	NO
dd_Smed_v6_23394_0_1	13	13	1	11	12	15	13.2032	12.0653	1.22824	11.4627	11.2159	12.7969	10.3287	0.403749	0.921226	0.438274	0.661188	0.999994	1.32294	NO	NO	NO	NO
dd_Smed_v6_23396_0_1	20	26	14	20	16	23	20.3126	24.1306	17.1954	20.8413	14.9545	19.6219	19.5094	-0.161599	0.482235	-0.335104	0.737547	0.999994	-1.11853	NO	NO	NO	NO
dd_Smed_v6_23397_0_1	12	22	18	15	10	16	12.1876	20.4182	22.1084	15.631	9.34656	13.65	15.557	-0.501185	0.584631	-0.857267	0.391297	0.999994	-1.41538	-1.41538	NO	NO	NO
dd_Smed_v6_234_0_1	7779	8579	6265	6886	5577	8700	7900.6	7962.18	7694.94	7175.66	5212.58	7422.21	7228.03	-0.24996	0.134878	-1.85323	0.063849	0.909851	-1.18917	NO	NO	NO	NO
dd_Smed_v6_2340_0_1	671	744	569	667	798	925	681.489	690.508	698.87	695.057	745.856	789.143	716.82	0.108422	0.0920559	1.17779	0.238881	0.999994	1.07805	NO	NO	NO	NO
dd_Smed_v6_23400_0_1	0	0	0	4	0	0	0	0	0	4.16826	0	0	0.69471	5.15882	4.61372	1.11815	0.263504	N/A	35.7239	NO	NO	35.7239	NO
dd_Smed_v6_23400_0_2	18	14	12	15	17	18	18.2814	12.9934	14.7389	15.631	15.8892	15.3563	15.4817	0.0275395	0.517842	0.0531812	0.957588	0.999994	1.01927	NO	NO	NO	NO
dd_Smed_v6_23402_0_1	11	13	4	2	3	10	11.172	12.0653	4.91297	2.08413	2.80397	8.53128	6.92827	-1.05995	0.985706	-1.07532	0.282232	0.999994	-2.08486	-2.08486	NO	NO	NO
dd_Smed_v6_23405_0_1	2	0	0	0	0	0	2.03126	0	0	0	0	0	0.338544	-4.29832	4.67852	-0.918736	0.358234	N/A	-19.6754	-19.6754	NO	NO	NO
dd_Smed_v6_23405_0_2	2	4	1	4	2	4	2.03126	3.71241	1.22824	4.16826	1.86931	3.41251	2.737	0.40865	1.23098	0.33197	0.739912	N/A	1.32744	NO	NO	NO	NO
dd_Smed_v6_23406_0_1	14	19	14	11	18	15	14.2188	17.6339	17.1954	11.4627	16.8238	12.7969	15.0219	-0.253252	0.536566	-0.471986	0.636937	0.999994	-1.19189	NO	NO	NO	NO
dd_Smed_v6_2341_0_1	1420	1620	1179	1350	1612	2053	1442.2	1503.52	1448.1	1406.79	1506.67	1751.47	1509.79	0.0869892	0.104983	0.828605	0.407328	0.999994	1.06215	NO	NO	NO	NO
dd_Smed_v6_2341_0_2	116	87	49	55	99	121	117.813	80.7449	60.1838	57.3136	92.5309	103.228	85.3025	-0.0321275	0.403178	-0.0796856	0.936487	0.999994	-1.02252	NO	NO	NO	NO
dd_Smed_v6_2341_0_3	273	287	188	186	267	205	277.268	266.365	230.909	193.824	249.553	174.891	232.135	-0.327068	0.208167	-1.57118	0.116141	0.999994	-1.25446	NO	NO	NO	NO
dd_Smed_v6_2341_0_4	21	14	21	0	9	17	21.3283	12.9934	25.7931	0	8.4119	14.5032	13.8383	-1.37774	1.15381	-1.19408	0.232446	0.999994	-2.59862	-2.59862	NO	NO	NO
dd_Smed_v6_23411_0_1	3	0	0	1	2	0	3.0469	0	0	1.04206	1.86931	0	0.993045	-0.0801428	3.10937	-0.0257746	0.979437	N/A	-1.05712	NO	NO	NO	NO
dd_Smed_v6_23413_0_1	23	22	18	20	29	30	23.3595	20.4182	22.1084	20.8413	27.105	25.5938	23.2377	0.162799	0.427394	0.380912	0.703269	0.999994	1.11946	NO	NO	NO	NO
dd_Smed_v6_23414_0_1	1	1	0	0	0	1	1.01563	0.928102	0	0	0	0.853128	0.466144	-1.16487	3.52766	-0.330209	0.741242	N/A	-2.24212	-2.24212	NO	NO	NO
dd_Smed_v6_23416_0_1	54	71	51	40	58	41	54.8441	65.8952	62.6403	41.6826	54.2101	34.9782	52.3751	-0.488511	0.331427	-1.47396	0.140492	0.999994	-1.403	-1.403	NO	NO	NO
dd_Smed_v6_23417_0_1	9	20	12	16	17	14	9.14069	18.562	14.7389	16.673	15.8892	11.9438	14.4913	0.0620621	0.593187	0.104625	0.916673	0.999994	1.04396	NO	NO	NO	NO
dd_Smed_v6_2342_0_1	2232	2384	2246	2311	3156	3292	2266.89	2212.59	2758.63	2408.21	2949.77	2808.5	2567.43	0.174994	0.125393	1.39556	0.162846	0.999994	1.12896	NO	NO	NO	NO
dd_Smed_v6_23420_0_1	40	36	47	34	41	57	40.6253	33.4117	57.7274	35.4302	38.3209	48.6283	42.3573	-0.0949123	0.393704	-0.241075	0.809497	0.999994	-1.068	NO	NO	NO	NO
dd_Smed_v6_23424_0_1	32	42	21	46	57	37	32.5002	38.9803	25.7931	47.935	53.2754	31.5657	38.3416	0.439042	0.415813	1.05586	0.291031	0.999994	1.3557	NO	NO	NO	NO
dd_Smed_v6_23430_0_1	3	6	1	2	1	0	3.0469	5.56861	1.22824	2.08413	0.934656	0	2.14376	-1.76222	1.6895	-1.04304	0.29693	N/A	-3.3922	-3.3922	NO	NO	NO
dd_Smed_v6_23435_0_1	11	9	9	16	15	8	11.172	8.35292	11.0542	16.673	14.0198	6.82502	11.3495	0.290876	0.68563	0.424246	0.671386	0.999994	1.22338	NO	NO	NO	NO
dd_Smed_v6_23436_0_2	0	3	0	6	0	2	0	2.78431	0	6.25239	0	1.70626	1.79049	1.47704	2.80469	0.526631	0.59845	N/A	2.78376	NO	NO	2.78376	NO
dd_Smed_v6_23436_0_3	8	8	11	10	4	14	8.12506	7.42481	13.5107	10.4206	3.73862	11.9438	9.19393	-0.142582	0.80478	-0.177169	0.859375	0.999994	-1.10388	NO	NO	NO	NO
dd_Smed_v6_23436_0_4	0	0	0	0	0	0	0	0	0	0	0	0	0	#N/A	N/A	N/A	N/A	N/A	#N/A	#N/A	#N/A	#N/A	#N/A
dd_Smed_v6_2344_0_1	1440	1623	1239	1415	1511	1814	1462.51	1506.31	1521.79	1474.52	1412.27	1547.57	1487.5	-0.0174926	0.0676205	-0.258688	0.795876	0.999994	-1.0122	NO	NO	NO	NO
dd_Smed_v6_23442_0_1	2	1	1	1	0	2	2.03126	0.928102	1.22824	1.04206	0	1.70626	1.15599	-0.595644	1.90753	-0.31226	0.754843	N/A	-1.51115	-1.51115	NO	NO	NO
dd_Smed_v6_23448_0_1	0	0	0	0	0	0	0	0	0	0	0	0	0	#N/A	N/A	N/A	N/A	N/A	#N/A	#N/A	#N/A	#N/A	#N/A
dd_Smed_v6_23448_0_2	6	0	2	3	0	1	6.09379	0	2.45648	3.12619	0	0.853128	2.08827	-1.11792	2.18805	-0.51092	0.609407	N/A	-2.17034	-2.17034	NO	NO	NO
dd_Smed_v6_23448_0_3	1	0	0	0	2	0	1.01563	0	0	0	1.86931	0	0.480824	0.869286	4.13091	0.210435	0.833329	N/A	1.82676	NO	NO	1.82676	NO
dd_Smed_v6_23449_0_1	0	1	4	1	5	2	0	0.928102	4.91297	1.04206	4.67328	1.70626	2.21044	0.388192	1.77346	0.218889	0.826736	N/A	1.30875	NO	NO	NO	NO
dd_Smed_v6_2345_0_1	4041	4426	3427	3978	4788	5354	4104.17	4107.78	4209.18	4145.33	4475.13	4567.65	4268.21	0.0871233	0.0553664	1.57358	0.115585	0.999994	1.06225	NO	NO	NO	NO
dd_Smed_v6_23452_0_1	11	14	8	13	13	17	11.172	12.9934	9.82593	13.5468	12.1505	14.5032	12.3653	0.236086	0.573551	0.411622	0.680617	0.999994	1.17779	NO	NO	NO	NO
dd_Smed_v6_23459_0_1	8	3	8	2	6	4	8.12506	2.78431	9.82593	2.08413	5.60794	3.41251	5.30665	-0.880504	1.02259	-0.861052	0.38921	N/A	-1.84102	-1.84102	NO	NO	NO
dd_Smed_v6_2346_0_1	1203	1264	1055	1047	1106	1326	1221.81	1173.12	1295.8	1091.04	1033.73	1131.25	1157.79	-0.179252	0.0810024	-2.21293	0.0269027	0.646361	-1.1323	NO	NO	NO	NO
dd_Smed_v6_23461_0_1	7	12	17	11	15	15	7.10942	11.1372	20.8801	11.4627	14.0198	12.7969	12.901	-0.0149538	0.677115	-0.0220845	0.982381	0.999994	-1.01042	NO	NO	NO	NO
dd_Smed_v6_23465_0_1	13	16	8	15	15	12	13.2032	14.8496	9.82593	15.631	14.0198	10.2375	12.9612	0.0598836	0.588534	0.10175	0.918955	0.999994	1.04238	NO	NO	NO	NO
dd_Smed_v6_2347_0_1	1094	1149	877	929	1086	1296	1111.1	1066.39	1077.17	968.078	1015.04	1105.65	1057.24	-0.0743476	0.0849672	-0.875015	0.381566	0.999994	-1.05288	NO	NO	NO	NO
dd_Smed_v6_23472_0_1	12	15	10	9	10	12	12.1876	13.9215	12.2824	9.37858	9.34656	10.2375	11.2257	-0.407541	0.592527	-0.687803	0.491577	0.999994	-1.32642	NO	NO	NO	NO
dd_Smed_v6_23479_0_1	7	3	3	6	1	4	7.10942	2.78431	3.68473	6.25239	0.934656	3.41251	4.02967	-0.369036	1.17428	-0.314265	0.753319	N/A	-1.29149	NO	NO	NO	NO
dd_Smed_v6_2348_0_1	1019	1052	814	892	1131	1236	1034.93	976.363	999.789	929.522	1057.1	1054.47	1008.69	0.0154356	0.0898379	0.171816	0.863582	0.999994	1.01076	NO	NO	NO	NO
dd_Smed_v6_23480_0_1	65	72	60	71	67	99	66.0161	66.8233	73.6945	73.9866	62.622	84.4597	71.267	0.101902	0.267864	0.380422	0.703632	0.999994	1.07319	NO	NO	NO	NO
dd_Smed_v6_23482_0_1	0	2	4	1	1	0	0	1.8562	4.91297	1.04206	0.934656	0	1.45765	-1.78402	2.28401	-0.781091	0.434749	N/A	-3.44385	-3.44385	NO	NO	NO
dd_Smed_v6_23483_0_1	0	0	0	0	0	2	0	0	0	0	0	1.70626	0.284376	3.89923	4.68472	0.832329	0.405223	N/A	14.9206	NO	NO	14.9206	NO
dd_Smed_v6_23484_0_1	46	53	30	76	68	37	46.7191	49.1894	36.8473	79.1969	63.5566	31.5657	51.1792	0.385734	0.464747	0.829987	0.406546	0.999994	1.30652	NO	NO	NO	NO
dd_Smed_v6_23484_0_2	0	0	0	1	1	0	0	0	0	1.04206	0.934656	0	0.329453	4.08288	4.67024	0.874232	0.381992	N/A	16.946	NO	NO	16.946	NO
dd_Smed_v6_23486_0_2	21	20	14	30	35	26	21.3283	18.562	17.1954	31.2619	32.713	22.1813	23.8737	0.587509	0.449705	1.30643	0.191406	0.999994	1.50265	NO	NO	1.50265	NO
dd_Smed_v6_23489_0_1	3	4	1	2	0	2	3.0469	3.71241	1.22824	2.08413	0	1.70626	1.96299	-1.09753	1.62424	-0.675718	0.49922	N/A	-2.13988	-2.13988	NO	NO	NO
dd_Smed_v6_23489_0_2	4	4	4	3	3	3	4.06253	3.71241	4.91297	3.12619	2.80397	2.55938	3.52957	-0.576674	1.02638	-0.561852	0.574217	N/A	-1.49141	-1.49141	NO	NO	NO
dd_Smed_v6_23489_0_3	1	1	0	2	0	0	1.01563	0.928102	0	2.08413	0	0	0.671311	0.0517245	3.32111	0.0155744	0.987574	N/A	1.0365	NO	NO	NO	NO
dd_Smed_v6_23489_0_5	0	0	0	1	2	0	0	0	0	1.04206	1.86931	0	0.485229	4.64667	4.63554	1.0024	0.316151	N/A	25.0488	NO	NO	25.0488	NO
dd_Smed_v6_2349_0_1	586	716	545	625	666	773	595.16	664.521	669.392	651.29	622.481	659.468	643.719	0.0037842	0.09783	0.0386814	0.969144	0.999994	1.00263	NO	NO	NO	NO
dd_Smed_v6_23492_0_1	17	13	21	20	17	32	17.2657	12.0653	25.7931	20.8413	15.8892	27.3001	19.8591	0.231533	0.56395	0.410555	0.681399	0.999994	1.17408	NO	NO	NO	NO
dd_Smed_v6_23493_0_1	14	27	17	18	31	30	14.2188	25.0587	20.8801	18.7572	28.9743	25.5938	22.2472	0.286946	0.49879	0.575284	0.565099	0.999994	1.22005	NO	NO	NO	NO
dd_Smed_v6_23499_0_1	3	2	2	3	0	3	3.0469	1.8562	2.45648	3.12619	0	2.55938	2.17419	-0.375277	1.5489	-0.242286	0.808558	N/A	-1.29709	NO	NO	NO	NO
dd_Smed_v6_235_0_1	10177	10748	8459	9175	9696	11540	10336.1	9975.24	10389.7	9560.94	9062.42	9845.1	9861.58	-0.10869	0.047117	-2.30681	0.0210653	0.560804	-1.07825	NO	NO	NO	NO
dd_Smed_v6_2350_0_1	1217	1317	1066	1164	1207	1372	1236.02	1222.31	1309.31	1212.96	1128.13	1170.49	1213.2	-0.100813	0.0718931	-1.40226	0.160838	0.999994	-1.07238	NO	NO	NO	NO
dd_Smed_v6_23506_0_1	34	62	34	48	50	67	34.5315	57.5423	41.7602	50.0191	46.7328	57.1596	47.9576	0.198469	0.358893	0.553003	0.580261	0.999994	1.14748	NO	NO	NO	NO
dd_Smed_v6_23506_0_2	12	13	9	23	25	23	12.1876	12.0653	11.0542	23.9675	23.3664	19.6219	17.0438	0.917926	0.502293	1.82747	0.067629	0.925736	1.8894	NO	NO	1.8894	NO
dd_Smed_v6_23506_0_3	0	0	0	0	0	0	0	0	0	0	0	0	0	#N/A	N/A	N/A	N/A	N/A	#N/A	#N/A	#N/A	#N/A	#N/A
dd_Smed_v6_23509_0_1	19	29	28	21	38	38	19.297	26.915	34.3908	21.8834	35.5169	32.4189	28.4036	0.166269	0.467984	0.355288	0.722374	0.999994	1.12215	NO	NO	NO	NO
dd_Smed_v6_2351_0_1	57	201	343	146	226	311	57.891	186.548	421.287	152.141	211.232	265.323	215.737	-0.0806853	0.643821	-0.125323	0.900268	0.999994	-1.05752	NO	NO	NO	NO
dd_Smed_v6_2351_0_2	1691	1785	1169	1480	1702	1917	1717.43	1656.66	1435.81	1542.26	1590.78	1635.45	1596.4	-0.0134062	0.0925711	-0.144821	0.884852	0.999994	-1.00934	NO	NO	NO	NO
dd_Smed_v6_2351_0_3	197	1	0	0	0	0	200.08	0.928102	0	0	0	0	33.5013	-10.9197	4.5633	-2.39293	N/A	N/A	-1937.07	-1937.07	NO	NO	NO
dd_Smed_v6_2351_0_4	1404	1692	1350	1452	1654	1675	1425.95	1570.35	1658.13	1513.08	1545.92	1428.99	1523.74	-0.0520654	0.0864855	-0.602013	0.547166	0.999994	-1.03675	NO	NO	NO	NO
dd_Smed_v6_23513_0_1	13	22	9	29	17	18	13.2032	20.4182	11.0542	30.2199	15.8892	15.3563	17.6902	0.443849	0.610341	0.727215	0.467094	0.999994	1.36023	NO	NO	NO	NO
dd_Smed_v6_23514_0_2	0	6	3	0	0	0	0	5.56861	3.68473	0	0	0	1.54222	-6.47945	3.80024	-1.70501	0.0881927	N/A	-89.2294	-89.2294	NO	NO	NO
dd_Smed_v6_23514_0_5	4	0	0	2	0	3	4.06253	0	0	2.08413	0	2.55938	1.45101	0.186829	2.89772	0.0644744	0.948592	N/A	1.13826	NO	NO	NO	NO
dd_Smed_v6_23515_0_1	18	19	22	20	16	29	18.2814	17.6339	27.0213	20.8413	14.9545	24.7407	20.5789	-0.0450156	0.508038	-0.0886068	0.929394	0.999994	-1.03169	NO	NO	NO	NO
dd_Smed_v6_23518_0_1	10	10	5	7	6	4	10.1563	9.28102	6.14121	7.29445	5.60794	3.41251	6.98224	-0.669076	0.807437	-0.828642	0.407307	0.999994	-1.59005	-1.59005	NO	NO	NO
dd_Smed_v6_23519_0_1	19	17	11	24	29	18	19.297	15.7777	13.5107	25.0096	27.105	15.3563	19.3427	0.464934	0.525407	0.884903	0.376209	0.999994	1.38025	NO	NO	NO	NO
dd_Smed_v6_2352_0_1	1790	1843	1459	1580	2400	2700	1817.98	1710.49	1792	1646.46	2243.17	2303.45	1918.93	0.219686	0.143959	1.52603	0.127002	0.999994	1.16448	NO	NO	NO	NO
dd_Smed_v6_23524_0_1	2	4	2	0	5	3	2.03126	3.71241	2.45648	0	4.67328	2.55938	2.57214	-0.17366	1.51186	-0.114865	0.908552	N/A	-1.12792	NO	NO	NO	NO
dd_Smed_v6_23525_0_1	29	33	19	21	32	35	29.4533	30.6274	23.3366	21.8834	29.909	29.8595	27.5115	-0.0325298	0.413728	-0.078626	0.93733	0.999994	-1.0228	NO	NO	NO	NO
dd_Smed_v6_23526_0_2	3	1	2	3	2	0	3.0469	0.928102	2.45648	3.12619	1.86931	0	1.9045	-0.380047	1.69569	-0.224125	0.82266	N/A	-1.30138	NO	NO	NO	NO
dd_Smed_v6_23527_0_1	43	38	28	37	35	36	43.6722	35.2679	34.3908	38.5564	32.713	30.7126	35.8855	-0.157313	0.357904	-0.43954	0.66027	0.999994	-1.11521	NO	NO	NO	NO
dd_Smed_v6_23528_0_1	35	45	36	33	39	58	35.5471	41.7646	44.2167	34.3881	36.4516	49.4814	40.3083	-0.00790082	0.359261	-0.0219919	0.982454	0.999994	-1.00549	NO	NO	NO	NO
dd_Smed_v6_23529_0_1	24	30	19	23	25	31	24.3752	27.8431	23.3366	23.9675	23.3664	26.447	24.8893	-0.0366593	0.407002	-0.0900715	0.92823	0.999994	-1.02574	NO	NO	NO	NO
dd_Smed_v6_23529_0_3	0	0	0	0	0	0	0	0	0	0	0	0	0	#N/A	N/A	N/A	N/A	N/A	#N/A	#N/A	#N/A	#N/A	#N/A
dd_Smed_v6_23529_0_5	4	3	0	4	0	0	4.06253	2.78431	0	4.16826	0	0	1.83585	-0.742725	2.79824	-0.265426	0.790681	N/A	-1.67333	-1.67333	NO	NO	NO
dd_Smed_v6_2353_0_1	2854	3037	2346	2884	3124	2621	2898.61	2818.64	2881.46	3005.31	2919.87	2236.05	2793.32	-0.0757023	0.124843	-0.606382	0.544261	0.999994	-1.05387	NO	NO	NO	NO
dd_Smed_v6_23532_0_1	23	30	12	92	25	8	23.3595	27.8431	14.7389	95.8699	23.3664	6.82502	32.0005	0.928279	0.962571	0.964375	0.334858	0.999994	1.903	NO	NO	1.903	NO
dd_Smed_v6_23535_0_1	13	22	14	64	17	5	13.2032	20.4182	17.1954	66.6921	15.8892	4.26564	22.944	0.767706	1.00595	0.763165	0.445365	0.999994	1.70256	NO	NO	1.70256	NO
dd_Smed_v6_23539_0_1	0	1	2	2	1	1	0	0.928102	2.45648	2.08413	0.934656	0.853128	1.20942	0.221392	1.92083	0.115258	0.90824	N/A	1.16586	NO	NO	NO	NO
dd_Smed_v6_23539_0_2	1	1	0	3	3	4	1.01563	0.928102	0	3.12619	2.80397	3.41251	1.88107	2.20182	1.64741	1.33653	0.181376	N/A	4.60058	NO	NO	4.60058	NO
dd_Smed_v6_2354_0_1	1050	1114	830	976	984	1122	1066.41	1033.91	1019.44	1017.06	919.702	957.209	1002.29	-0.109478	0.0782321	-1.3994	0.161692	0.999994	-1.07884	NO	NO	NO	NO
dd_Smed_v6_23540_0_1	0	0	2	0	4	0	0	0	2.45648	0	3.73862	0	1.03252	0.633922	3.91295	0.162006	0.871301	N/A	1.55178	NO	NO	1.55178	NO
dd_Smed_v6_23540_0_10	1	2	2	3	0	9	1.01563	1.8562	2.45648	3.12619	0	7.67815	2.68878	1.03663	1.68656	0.614638	0.538794	N/A	2.05142	NO	NO	2.05142	NO
dd_Smed_v6_23540_0_11	4	3	4	4	3	1	4.06253	2.78431	4.91297	4.16826	2.80397	0.853128	3.26419	-0.598817	1.17735	-0.508613	0.611024	N/A	-1.51447	-1.51447	NO	NO	NO
dd_Smed_v6_23540_0_12	3	1	0	6	8	6	3.0469	0.928102	0	6.25239	7.47725	5.11877	3.8039	2.20618	1.32182	1.66905	0.0951077	N/A	4.61452	NO	NO	4.61452	NO
dd_Smed_v6_23540_0_2	0	0	3	1	0	0	0	0	3.68473	1.04206	0	0	0.787798	-1.8363	4.05022	-0.453384	0.650272	N/A	-3.57094	-3.57094	NO	NO	NO
dd_Smed_v6_23540_0_3	2	0	0	0	0	0	2.03126	0	0	0	0	0	0.338544	-4.29832	4.67852	-0.918736	0.358234	N/A	-19.6754	-19.6754	NO	NO	NO
dd_Smed_v6_23540_0_4	13	20	3	15	9	12	13.2032	18.562	3.68473	15.631	8.4119	10.2375	11.6217	-0.0685169	0.820387	-0.0835178	0.93344	0.999994	-1.04864	NO	NO	NO	NO
dd_Smed_v6_23540_0_5	0	0	0	0	0	0	0	0	0	0	0	0	0	#N/A	N/A	N/A	N/A	N/A	#N/A	#N/A	#N/A	#N/A	#N/A
dd_Smed_v6_23540_0_6	7	5	6	5	1	5	7.10942	4.64051	7.36945	5.21032	0.934656	4.26564	4.92167	-0.876499	1.03359	-0.848016	0.396429	N/A	-1.83591	-1.83591	NO	NO	NO
dd_Smed_v6_23540_0_7	0	3	0	1	0	0	0	2.78431	0	1.04206	0	0	0.637728	-1.46852	4.07179	-0.360658	0.718355	N/A	-2.76739	-2.76739	NO	NO	NO
dd_Smed_v6_23540_0_8	4	7	4	8	7	6	4.06253	6.49671	4.91297	8.33652	6.54259	5.11877	5.91168	0.357314	0.836137	0.427339	0.669132	0.999994	1.28104	NO	NO	NO	NO
dd_Smed_v6_23540_0_9	0	0	0	0	0	0	0	0	0	0	0	0	0	#N/A	N/A	N/A	N/A	N/A	#N/A	#N/A	#N/A	#N/A	#N/A
dd_Smed_v6_23542_0_3	4	8	5	7	10	4	4.06253	7.42481	6.14121	7.29445	9.34656	3.41251	6.28035	0.177073	0.881987	0.200766	0.840881	0.999994	1.13059	NO	NO	NO	NO
dd_Smed_v6_23542_0_5	0	0	3	0	3	2	0	0	3.68473	0	2.80397	1.70626	1.36582	0.330509	2.92372	0.113044	0.909996	N/A	1.25746	NO	NO	NO	NO
dd_Smed_v6_23542_0_6	0	2	0	7	0	0	0	1.8562	0	7.29445	0	0	1.52511	1.94359	3.91255	0.496757	0.61936	N/A	3.84661	NO	NO	3.84661	NO
dd_Smed_v6_23547_0_1	24	24	12	29	26	21	24.3752	22.2744	14.7389	30.2199	24.3011	17.9157	22.3042	0.225077	0.500824	0.449414	0.653133	0.999994	1.16884	NO	NO	NO	NO
dd_Smed_v6_23547_0_10	1	2	0	0	0	1	1.01563	1.8562	0	0	0	0.853128	0.620827	-1.72315	3.30687	-0.521083	0.602309	N/A	-3.30157	-3.30157	NO	NO	NO
dd_Smed_v6_23547_0_11	2	2	4	2	0	2	2.03126	1.8562	4.91297	2.08413	0	1.70626	2.09847	-1.20469	1.59113	-0.757133	0.44897	N/A	-2.30488	-2.30488	NO	NO	NO
dd_Smed_v6_23547_0_12	0	0	0	0	0	0	0	0	0	0	0	0	0	#N/A	N/A	N/A	N/A	N/A	#N/A	#N/A	#N/A	#N/A	#N/A
dd_Smed_v6_23547_0_13	0	0	1	4	2	1	0	0	1.22824	4.16826	1.86931	0.853128	1.35316	2.60837	2.30371	1.13224	0.257532	N/A	6.09813	NO	NO	6.09813	NO
dd_Smed_v6_23547_0_15	0	0	0	0	1	0	0	0	0	0	0.934656	0	0.155776	3.01414	4.78601	0.62978	0.528838	N/A	8.07877	NO	NO	8.07877	NO
dd_Smed_v6_23547_0_2	3	0	4	0	0	0	3.0469	0	4.91297	0	0	0	1.32664	-6.25341	3.89768	-1.60439	0.108628	N/A	-76.2892	-76.2892	NO	NO	NO
dd_Smed_v6_23547_0_3	0	0	0	2	4	3	0	0	0	2.08413	3.73862	2.55938	1.39702	6.17796	3.13536	1.97041	0.0487909	N/A	72.402	NO	NO	72.402	NO
dd_Smed_v6_23547_0_4	0	5	0	0	0	6	0	4.64051	0	0	0	5.11877	1.62655	0.137536	3.83757	0.0358394	0.97141	N/A	1.10002	NO	NO	NO	NO
dd_Smed_v6_23547_0_5	2	0	1	3	2	1	2.03126	0	1.22824	3.12619	1.86931	0.853128	1.51802	0.851133	1.79673	0.473712	0.635705	N/A	1.80392	NO	NO	1.80392	NO
dd_Smed_v6_23547_0_6	3	1	0	0	0	0	3.0469	0.928102	0	0	0	0	0.6625	-5.2664	4.45642	-1.18176	0.237303	N/A	-38.4897	-38.4897	NO	NO	NO
dd_Smed_v6_23547_0_7	2	0	0	0	1	1	2.03126	0	0	0	0.934656	0.853128	0.636508	-0.180499	3.33513	-0.0541204	0.956839	N/A	-1.13328	NO	NO	NO	NO
dd_Smed_v6_23547_0_8	0	0	0	3	0	0	0	0	0	3.12619	0	0	0.521032	4.7408	4.63094	1.02372	0.305966	N/A	26.7377	NO	NO	26.7377	NO
dd_Smed_v6_23547_0_9	0	1	1	0	0	0	0	0.928102	1.22824	0	0	0	0.359391	-4.37004	4.67295	-0.93518	0.349696	N/A	-20.6783	-20.6783	NO	NO	NO
dd_Smed_v6_2355_0_1	652	828	508	597	615	838	662.192	768.468	623.947	622.113	574.813	714.921	661.076	-0.104642	0.144024	-0.726562	0.467495	0.999994	-1.07523	NO	NO	NO	NO
dd_Smed_v6_23551_0_1	5	5	2	8	3	4	5.07816	4.64051	2.45648	8.33652	2.80397	3.41251	4.45469	0.230431	1.04025	0.221515	0.824691	N/A	1.17319	NO	NO	NO	NO
dd_Smed_v6_23551_0_2	0	0	0	0	0	0	0	0	0	0	0	0	0	#N/A	N/A	N/A	N/A	N/A	#N/A	#N/A	#N/A	#N/A	#N/A
dd_Smed_v6_23554_0_1	16	28	11	19	27	25	16.2501	25.9868	13.5107	19.7992	25.2357	21.3282	20.3518	0.240511	0.515677	0.466398	0.64093	0.999994	1.18141	NO	NO	NO	NO
dd_Smed_v6_23554_0_2	2	0	0	0	0	0	2.03126	0	0	0	0	0	0.338544	-4.29832	4.67852	-0.918736	0.358234	N/A	-19.6754	-19.6754	NO	NO	NO
dd_Smed_v6_23554_0_3	0	0	7	0	0	0	0	0	8.59769	0	0	0	1.43295	-6.36419	4.59021	-1.38647	0.165603	N/A	-82.3783	-82.3783	NO	NO	NO
dd_Smed_v6_23554_0_4	8	0	0	0	0	0	8.12506	0	0	0	0	0	1.35418	-6.29307	4.59162	-1.37055	0.170514	N/A	-78.4159	-78.4159	NO	NO	NO
dd_Smed_v6_23554_0_5	2	3	1	2	1	4	2.03126	2.78431	1.22824	2.08413	0.934656	3.41251	2.07918	0.0794941	1.38276	0.0574894	0.954155	N/A	1.05665	NO	NO	NO	NO
dd_Smed_v6_23554_0_8	7	11	2	10	4	3	7.10942	10.2091	2.45648	10.4206	3.73862	2.55938	6.08228	-0.272744	1.06324	-0.256523	0.797547	0.999994	-1.2081	NO	NO	NO	NO
dd_Smed_v6_23556_0_1	3	10	8	8	12	9	3.0469	9.28102	9.82593	8.33652	11.2159	7.67815	8.23073	0.303065	0.808649	0.374779	0.707825	0.999994	1.23376	NO	NO	NO	NO
dd_Smed_v6_23557_0_1	3	4	1	2	8	4	3.0469	3.71241	1.22824	2.08413	7.47725	3.41251	3.49357	0.680877	1.18962	0.572346	0.567088	N/A	1.60311	NO	NO	1.60311	NO
dd_Smed_v6_23557_0_2	0	0	0	2	0	0	0	0	0	2.08413	0	0	0.347355	4.15022	4.66537	0.88958	0.373691	N/A	17.7558	NO	NO	17.7558	NO
dd_Smed_v6_23557_0_3	2	7	3	4	5	1	2.03126	6.49671	3.68473	4.16826	4.67328	0.853128	3.65123	-0.354247	1.21371	-0.29187	0.770386	N/A	-1.27832	NO	NO	NO	NO
dd_Smed_v6_23559_0_1	4	6	2	7	12	8	4.06253	5.56861	2.45648	7.29445	11.2159	6.82502	6.23716	1.04582	0.869793	1.20238	0.229215	0.999994	2.06455	NO	NO	2.06455	NO
dd_Smed_v6_2356_0_1	668	643	570	577	680	759	678.442	596.769	700.098	601.271	635.566	647.524	643.278	-0.065493	0.108123	-0.605727	0.544696	0.999994	-1.04644	NO	NO	NO	NO
dd_Smed_v6_23561_0_1	15	43	0	0	13	0	15.2345	39.9084	0	0	12.1505	0	11.2156	-2.18338	2.46489	-0.885794	0.375728	0.999994	-4.54218	-4.54218	NO	NO	NO
dd_Smed_v6_23561_0_10	0	0	1	19	0	0	0	0	1.22824	19.7992	0	0	3.50458	4.06679	3.61619	1.1246	0.260756	N/A	16.7581	NO	NO	16.7581	NO
dd_Smed_v6_23561_0_11	0	0	3	1	0	0	0	0	3.68473	1.04206	0	0	0.787798	-1.8363	4.05022	-0.453384	0.650272	N/A	-3.57094	-3.57094	NO	NO	NO
dd_Smed_v6_23561_0_2	0	0	8	0	0	0	0	0	9.82593	0	0	0	1.63766	-6.55785	4.58669	-1.42976	0.152787	N/A	-94.2124	-94.2124	NO	NO	NO
dd_Smed_v6_23561_0_3	8	0	0	0	5	23	8.12506	0	0	0	4.67328	19.6219	5.40338	1.5787	2.5955	0.608245	0.543025	N/A	2.98701	NO	NO	2.98701	NO
dd_Smed_v6_23561_0_4	0	0	0	0	0	0	0	0	0	0	0	0	0	#N/A	N/A	N/A	N/A	N/A	#N/A	#N/A	#N/A	#N/A	#N/A
dd_Smed_v6_23561_0_5	0	4	13	6	0	0	0	3.71241	15.9671	6.25239	0	0	4.32199	-1.66228	2.65863	-0.625238	0.531815	N/A	-3.16516	-3.16516	NO	NO	NO
dd_Smed_v6_23561_0_6	2	0	0	0	0	25	2.03126	0	0	0	0	21.3282	3.89324	3.38587	3.5345	0.957948	0.338089	N/A	10.4532	NO	NO	10.4532	NO
dd_Smed_v6_23561_0_7	0	11	6	19	0	0	0	10.2091	7.36945	19.7992	0	0	6.22963	0.167268	2.68124	0.0623846	0.950257	0.999994	1.12293	NO	NO	NO	NO
dd_Smed_v6_23561_0_8	10	0	0	0	4	3	10.1563	0	0	0	3.73862	2.55938	2.74239	-0.687502	2.76483	-0.24866	0.803624	N/A	-1.61049	-1.61049	NO	NO	NO
dd_Smed_v6_23561_0_9	4	0	9	0	8	2	4.06253	0	11.0542	0	7.47725	1.70626	4.05003	-0.704584	2.05968	-0.342085	0.732287	N/A	-1.62968	-1.62968	NO	NO	NO
dd_Smed_v6_2357_0_1	805	845	746	768	634	788	817.584	784.246	916.268	800.306	592.572	672.265	763.873	-0.286029	0.149999	-1.90687	0.0565375	0.878618	-1.21928	NO	NO	NO	NO
dd_Smed_v6_23571_0_1	0	0	0	0	0	0	0	0	0	0	0	0	0	#N/A	N/A	N/A	N/A	N/A	#N/A	#N/A	#N/A	#N/A	#N/A
dd_Smed_v6_23572_0_1	5	7	10	7	7	6	5.07816	6.49671	12.2824	7.29445	6.54259	5.11877	7.13552	-0.319958	0.81177	-0.394149	0.693471	0.999994	-1.24829	NO	NO	NO	NO
dd_Smed_v6_23573_0_1	3	4	1	4	3	5	3.0469	3.71241	1.22824	4.16826	2.80397	4.26564	3.20424	0.466571	1.1284	0.413481	0.679254	N/A	1.38182	NO	NO	NO	NO
dd_Smed_v6_23575_0_1	16	32	22	16	20	27	16.2501	29.6993	27.0213	16.673	18.6931	23.0345	21.8952	-0.316957	0.501364	-0.632189	0.527263	0.999994	-1.2457	NO	NO	NO	NO
dd_Smed_v6_23575_0_2	0	0	0	9	0	0	0	0	0	9.37858	0	0	1.5631	6.33395	4.58502	1.38145	0.167142	N/A	80.6694	NO	NO	80.6694	NO
dd_Smed_v6_23575_0_3	14	18	11	0	12	9	14.2188	16.7058	13.5107	0	11.2159	7.67815	10.5549	-1.22507	1.12809	-1.08597	0.277492	0.999994	-2.33767	-2.33767	NO	NO	NO
dd_Smed_v6_23578_0_1	0	3	3	3	1	3	0	2.78431	3.68473	3.12619	0.934656	2.55938	2.18154	0.043792	1.61994	0.0270331	0.978433	N/A	1.03082	NO	NO	NO	NO
dd_Smed_v6_2358_0_1	1424	1566	1207	1301	1782	1997	1446.26	1453.41	1482.49	1355.73	1665.56	1703.7	1517.86	0.109555	0.110439	0.991988	0.321203	0.999994	1.0789	NO	NO	NO	NO
dd_Smed_v6_23589_0_1	12	17	15	14	18	22	12.1876	15.7777	18.4236	14.5889	16.8238	18.7688	16.0951	0.122663	0.521983	0.234995	0.814212	0.999994	1.08874	NO	NO	NO	NO
dd_Smed_v6_2359_0_1	935	932	754	893	892	996	949.616	864.991	926.094	930.564	833.713	849.715	892.449	-0.0684782	0.0913228	-0.749848	0.453347	0.999994	-1.04861	NO	NO	NO	NO
dd_Smed_v6_23595_0_1	14	6	4	9	7	9	14.2188	5.56861	4.91297	9.37858	6.54259	7.67815	8.04996	-0.0748529	0.825389	-0.090688	0.927741	0.999994	-1.05325	NO	NO	NO	NO
dd_Smed_v6_23596_0_1	19	21	23	21	25	23	19.297	19.4901	28.2496	21.8834	23.3664	19.6219	21.9847	-0.0393276	0.456542	-0.0861423	0.931353	0.999994	-1.02763	NO	NO	NO	NO
dd_Smed_v6_23596_0_2	2	2	0	0	4	2	2.03126	1.8562	0	0	3.73862	1.70626	1.55539	0.468297	2.11548	0.221367	0.824807	N/A	1.38348	NO	NO	NO	NO
dd_Smed_v6_23596_0_3	0	2	0	0	0	0	0	1.8562	0	0	0	0	0.309367	-4.18616	4.68779	-0.892993	0.371861	N/A	-18.2037	-18.2037	NO	NO	NO
dd_Smed_v6_23596_0_4	0	0	0	0	0	0	0	0	0	0	0	0	0	#N/A	N/A	N/A	N/A	N/A	#N/A	#N/A	#N/A	#N/A	#N/A
dd_Smed_v6_23598_0_1	15	8	5	14	15	14	15.2345	7.42481	6.14121	14.5889	14.0198	11.9438	11.5588	0.484235	0.681194	0.710862	0.477169	0.999994	1.39884	NO	NO	NO	NO
dd_Smed_v6_23598_0_3	11	5	14	13	6	17	11.172	4.64051	17.1954	13.5468	5.60794	14.5032	11.111	0.0433342	0.828048	0.052333	0.958263	0.999994	1.03049	NO	NO	NO	NO
dd_Smed_v6_23598_0_4	5	1	1	1	1	0	5.07816	0.928102	1.22824	1.04206	0.934656	0	1.5352	-1.91009	1.93623	-0.9865	0.323888	N/A	-3.75832	-3.75832	NO	NO	NO
dd_Smed_v6_236_0_1	6041	6636	5176	5821	4293	4708	6135.43	6158.88	6357.38	6065.86	4012.48	4016.53	5457.76	-0.404337	0.165921	-2.43692	0.0148128	0.464048	-1.32348	NO	NO	NO	NO
dd_Smed_v6_2360_0_1	1326	1519	1123	1248	1445	1801	1346.73	1409.79	1379.32	1300.5	1350.58	1536.48	1387.23	0.0187152	0.0916271	0.204254	0.838155	0.999994	1.01306	NO	NO	NO	NO
dd_Smed_v6_23601_0_1	19	10	9	21	16	19	19.297	9.28102	11.0542	21.8834	14.9545	16.2094	15.4466	0.41624	0.599852	0.693904	0.487742	0.999994	1.33445	NO	NO	NO	NO
dd_Smed_v6_23603_0_1	8	9	5	2	6	5	8.12506	8.35292	6.14121	2.08413	5.60794	4.26564	5.76281	-0.914707	0.884822	-1.03378	0.301241	0.999994	-1.88519	-1.88519	NO	NO	NO
dd_Smed_v6_23604_0_1	11	12	2	10	7	10	11.172	11.1372	2.45648	10.4206	6.54259	8.53128	8.3767	0.0207724	0.86297	0.0240709	0.980796	0.999994	1.0145	NO	NO	NO	NO
dd_Smed_v6_23605_0_1	22	19	9	16	17	17	22.3439	17.6339	11.0542	16.673	15.8892	14.5032	16.3496	-0.128168	0.550339	-0.23289	0.815847	0.999994	-1.09291	NO	NO	NO	NO
dd_Smed_v6_23605_0_2	0	1	8	0	4	8	0	0.928102	9.82593	0	3.73862	6.82502	3.55295	-0.000745531	2.15503	-0.000345949	0.999724	N/A	-1.00052	NO	NO	NO	NO
dd_Smed_v6_23606_0_1	15	22	23	18	13	18	15.2345	20.4182	28.2496	18.7572	12.1505	15.3563	18.361	-0.461408	0.540702	-0.85335	0.393465	0.999994	-1.37688	NO	NO	NO	NO
dd_Smed_v6_23607_0_1	13	13	14	14	18	14	13.2032	12.0653	17.1954	14.5889	16.8238	11.9438	14.3034	0.0363422	0.552814	0.0657403	0.947585	0.999994	1.02551	NO	NO	NO	NO
dd_Smed_v6_2361_0_1	1920	2089	1586	1652	2060	2146	1950.01	1938.8	1947.99	1721.49	1925.39	1830.81	1885.75	-0.0910404	0.066096	-1.3774	0.16839	0.999994	-1.06514	NO	NO	NO	NO
dd_Smed_v6_23612_0_1	7	8	0	5	1	5	7.10942	7.42481	0	5.21032	0.934656	4.26564	4.15748	-0.499793	1.5082	-0.331384	0.740354	N/A	-1.41401	-1.41401	NO	NO	NO
dd_Smed_v6_2362_0_1	4	0	0	161	161	62	4.06253	0	0	167.772	150.48	52.8939	62.5347	6.48335	1.0417	6.22385	4.85115e-10	4.50827e-07	89.4714	NO	NO	89.4714	YES
dd_Smed_v6_2362_0_2	501	551	450	340	433	629	508.832	511.384	552.709	354.302	404.706	536.617	478.092	-0.277661	0.190276	-1.45925	0.144496	0.999994	-1.21223	NO	NO	NO	NO
dd_Smed_v6_2362_0_3	60	80	94	15	0	38	60.9379	74.2481	115.455	15.631	0	32.4189	49.7818	-2.37961	1.11874	-2.12705	0.0334161	0.724889	-5.20397	-5.20397	NO	NO	NO
dd_Smed_v6_2362_0_4	359	323	265	317	459	429	364.612	299.777	325.484	330.334	429.007	365.992	352.534	0.186099	0.168035	1.1075	0.268077	0.999994	1.13768	NO	NO	NO	NO
dd_Smed_v6_23620_0_1	11	20	18	13	13	8	11.172	18.562	22.1084	13.5468	12.1505	6.82502	14.0608	-0.675916	0.641461	-1.05371	0.292014	0.999994	-1.59761	-1.59761	NO	NO	NO
dd_Smed_v6_23624_0_1	12	11	9	6	8	23	12.1876	10.2091	11.0542	6.25239	7.47725	19.6219	11.1337	0.00767536	0.761718	0.0100764	0.99196	0.999994	1.00533	NO	NO	NO	NO
dd_Smed_v6_23624_0_2	7	2	14	15	18	13	7.10942	1.8562	17.1954	15.631	16.8238	11.0907	11.6177	0.757631	0.92067	0.822913	0.410558	0.999994	1.69071	NO	NO	1.69071	NO
dd_Smed_v6_2363_0_1	798	791	640	672	767	847	810.474	734.128	786.075	700.267	716.881	722.599	745.071	-0.122058	0.0857827	-1.42288	0.154772	0.999994	-1.08829	NO	NO	NO	NO
dd_Smed_v6_23630_0_1	3	6	5	15	14	7	3.0469	5.56861	6.14121	15.631	13.0852	5.9719	8.24079	1.23227	0.841338	1.46466	0.143014	0.999994	2.34937	NO	NO	2.34937	NO
dd_Smed_v6_2364_0_1	1550	1992	1358	1545	1962	2568	1574.23	1848.78	1667.95	1609.99	1833.8	2190.83	1787.6	0.146681	0.138813	1.05668	0.290658	0.999994	1.10702	NO	NO	NO	NO
dd_Smed_v6_23644_0_5	7	4	11	8	9	16	7.10942	3.71241	13.5107	8.33652	8.4119	13.65	9.12183	0.348569	0.817131	0.426577	0.669688	0.999994	1.2733	NO	NO	NO	NO
dd_Smed_v6_23644_0_6	10	10	1	3	4	5	10.1563	9.28102	1.22824	3.12619	3.73862	4.26564	5.29934	-0.905618	1.09656	-0.825873	0.408876	N/A	-1.87335	-1.87335	NO	NO	NO
dd_Smed_v6_23649_0_1	48	81	70	82	89	112	48.7503	75.1762	85.9769	85.4493	83.1844	95.5503	79.0146	0.336412	0.315549	1.06612	0.286372	0.999994	1.26261	NO	NO	NO	NO
dd_Smed_v6_2365_0_1	558	653	524	616	672	779	566.723	606.05	643.599	641.912	628.089	664.587	625.16	0.0927792	0.097232	0.954205	0.33998	0.999994	1.06642	NO	NO	NO	NO
dd_Smed_v6_2365_0_2	119	144	95	155	123	184	120.86	133.647	116.683	161.52	114.963	156.976	134.108	0.221428	0.232728	0.951444	0.341379	0.999994	1.16589	NO	NO	NO	NO
dd_Smed_v6_2365_0_3	304	344	305	291	302	335	308.752	319.267	374.614	303.241	282.266	285.798	312.323	-0.20034	0.1424	-1.40688	0.159463	0.999994	-1.14897	NO	NO	NO	NO
dd_Smed_v6_23653_0_1	2	0	3	0	3	3	2.03126	0	3.68473	0	2.80397	2.55938	1.84656	-0.0563739	2.08175	-0.0270801	0.978396	N/A	-1.03985	NO	NO	NO	NO
dd_Smed_v6_23653_0_2	1	2	0	2	3	3	1.01563	1.8562	0	2.08413	2.80397	2.55938	1.71989	1.31638	1.62383	0.810665	0.417558	N/A	2.49041	NO	NO	2.49041	NO
dd_Smed_v6_23655_0_1	36	70	37	79	97	92	36.5628	64.9671	45.4449	82.3231	90.6616	78.4878	66.4079	0.769494	0.334432	2.3009	0.0213975	0.563019	1.70467	NO	NO	1.70467	NO
dd_Smed_v6_23659_0_2	16	19	15	23	19	22	16.2501	17.6339	18.4236	23.9675	17.7585	18.7688	18.8004	0.20758	0.475354	0.436686	0.662339	0.999994	1.15475	NO	NO	NO	NO
dd_Smed_v6_2366_0_1	1890	2140	1580	1815	2094	2437	1919.54	1986.14	1940.62	1891.35	1957.17	2079.07	1962.32	0.0204551	0.0633084	0.323103	0.746617	0.999994	1.01428	NO	NO	NO	NO
dd_Smed_v6_23663_0_1	24	49	22	37	35	45	24.3752	45.477	27.0213	38.5564	32.713	38.3908	34.4223	0.17117	0.433451	0.3949	0.692917	0.999994	1.12597	NO	NO	NO	NO
dd_Smed_v6_23664_0_1	0	13	3	7	1	4	0	12.0653	3.68473	7.29445	0.934656	3.41251	4.56528	-0.451068	1.64042	-0.274972	0.783338	N/A	-1.36705	NO	NO	NO	NO
dd_Smed_v6_23664_0_2	15	7	6	8	12	14	15.2345	6.49671	7.36945	8.33652	11.2159	11.9438	10.0995	0.115802	0.721469	0.160509	0.87248	0.999994	1.08358	NO	NO	NO	NO
dd_Smed_v6_23666_0_1	28	31	25	27	25	38	28.4377	28.7712	30.706	28.1357	23.3664	32.4189	28.6393	-0.0634078	0.392555	-0.161526	0.871679	0.999994	-1.04493	NO	NO	NO	NO
dd_Smed_v6_2367_0_1	915	969	790	857	938	1284	929.303	899.331	970.311	893.049	876.707	1095.42	944.02	0.0351819	0.122386	0.287467	0.773755	0.999994	1.02469	NO	NO	NO	NO
dd_Smed_v6_23674_0_1	5	0	3	0	7	0	5.07816	0	3.68473	0	6.54259	0	2.55091	-0.416259	2.77332	-0.150094	0.880691	N/A	-1.33446	NO	NO	NO	NO
dd_Smed_v6_23674_0_2	0	3	0	1	1	3	0	2.78431	0	1.04206	0.934656	2.55938	1.22007	0.664631	2.29248	0.289918	0.771879	N/A	1.58516	NO	NO	1.58516	NO
dd_Smed_v6_23674_0_4	0	0	3	0	2	0	0	0	3.68473	0	1.86931	0	0.925673	-0.95875	3.94053	-0.243305	0.807769	N/A	-1.94363	-1.94363	NO	NO	NO
dd_Smed_v6_23674_0_5	0	3	0	5	0	3	0	2.78431	0	5.21032	0	2.55938	1.759	1.44341	2.75898	0.523167	0.600858	N/A	2.71962	NO	NO	2.71962	NO
dd_Smed_v6_23674_0_7	0	2	0	3	0	4	0	1.8562	0	3.12619	0	3.41251	1.39915	1.77083	2.80472	0.631375	0.527796	N/A	3.4125	NO	NO	3.4125	NO
dd_Smed_v6_23674_0_8	0	3	1	0	0	1	0	2.78431	1.22824	0	0	0.853128	0.810946	-2.18875	3.17665	-0.689012	0.490816	N/A	-4.5591	-4.5591	NO	NO	NO
dd_Smed_v6_23677_0_1	29	30	20	27	35	21	29.4533	27.8431	24.5648	28.1357	32.713	17.9157	26.7709	-0.0625376	0.453375	-0.137938	0.89029	0.999994	-1.0443	NO	NO	NO	NO
dd_Smed_v6_2368_0_1	2210	2164	1931	2127	2035	2468	2244.55	2008.41	2371.73	2216.47	1902.03	2105.52	2141.45	-0.0894849	0.0994481	-0.899815	0.368219	0.999994	-1.06399	NO	NO	NO	NO
dd_Smed_v6_23680_0_1	2	2	2	3	3	1	2.03126	1.8562	2.45648	3.12619	2.80397	0.853128	2.18787	0.0881948	1.33439	0.0660937	0.947303	N/A	1.06304	NO	NO	NO	NO
dd_Smed_v6_23680_0_4	0	2	0	0	2	0	0	1.8562	0	0	1.86931	0	0.620919	-0.0134442	4.01075	-0.00335204	0.997325	N/A	-1.00936	NO	NO	NO	NO
dd_Smed_v6_23680_0_5	0	0	0	0	1	0	0	0	0	0	0.934656	0	0.155776	3.01414	4.78601	0.62978	0.528838	N/A	8.07877	NO	NO	8.07877	NO
dd_Smed_v6_23680_0_7	0	0	0	0	0	0	0	0	0	0	0	0	0	#N/A	N/A	N/A	N/A	N/A	#N/A	#N/A	#N/A	#N/A	#N/A
dd_Smed_v6_2369_0_1	127	161	103	118	121	170	128.985	149.424	126.509	122.964	113.093	145.032	131.001	-0.0881823	0.213934	-0.412195	0.680197	0.999994	-1.06303	NO	NO	NO	NO
dd_Smed_v6_23693_0_2	1	1	3	3	1	2	1.01563	0.928102	3.68473	3.12619	0.934656	1.70626	1.89926	0.0620767	1.50076	0.0413635	0.967006	N/A	1.04397	NO	NO	NO	NO
dd_Smed_v6_23695_0_1	7	11	6	8	7	16	7.10942	10.2091	7.36945	8.33652	6.54259	13.65	8.86953	0.208995	0.734149	0.284676	0.775892	0.999994	1.15588	NO	NO	NO	NO
dd_Smed_v6_23697_0_1	4	7	9	8	7	10	4.06253	6.49671	11.0542	8.33652	6.54259	8.53128	7.50397	0.132398	0.795895	0.166351	0.867881	0.999994	1.09611	NO	NO	NO	NO
dd_Smed_v6_237_0_1	9555	10178	8091	8247	8788	10898	9704.36	9446.22	9937.7	8593.91	8213.76	9297.39	9198.89	-0.15582	0.0602588	-2.58585	0.00971395	0.361591	-1.11405	NO	NO	NO	NO
dd_Smed_v6_2370_0_1	309	335	292	285	268	333	313.83	310.914	358.647	296.988	250.488	284.092	302.493	-0.240256	0.147709	-1.62655	0.103832	0.999994	-1.1812	NO	NO	NO	NO
dd_Smed_v6_23702_0_1	3	3	0	0	1	0	3.0469	2.78431	0	0	0.934656	0	1.12764	-2.64998	2.90372	-0.912614	0.361446	N/A	-6.27657	-6.27657	NO	NO	NO
dd_Smed_v6_23713_0_1	1	3	1	3	1	1	1.01563	2.78431	1.22824	3.12619	0.934656	0.853128	1.65703	-0.0746174	1.56432	-0.0476995	0.961956	N/A	-1.05308	NO	NO	NO	NO
dd_Smed_v6_23713_0_2	1	3	1	3	1	1	1.01563	2.78431	1.22824	3.12619	0.934656	0.853128	1.65703	-0.0746174	1.56432	-0.0476995	0.961956	N/A	-1.05308	NO	NO	NO	NO
dd_Smed_v6_23714_0_1	12	13	16	16	22	21	12.1876	12.0653	19.6519	16.673	20.5624	17.9157	16.5093	0.343333	0.533154	0.643965	0.519598	0.999994	1.26868	NO	NO	NO	NO
dd_Smed_v6_23716_0_1	4	10	16	14	18	18	4.06253	9.28102	19.6519	14.5889	16.8238	15.3563	13.2941	0.521871	0.759394	0.687221	0.491944	0.999994	1.43582	NO	NO	1.43582	NO
dd_Smed_v6_23716_0_2	8	20	0	16	12	15	8.12506	18.562	0	16.673	11.2159	12.7969	11.2288	0.592123	1.20447	0.491606	0.622998	0.999994	1.50746	NO	NO	1.50746	NO
dd_Smed_v6_23716_0_3	0	0	17	0	7	0	0	0	20.8801	0	6.54259	0	4.57045	-1.66973	3.60902	-0.462656	0.643611	N/A	-3.18156	-3.18156	NO	NO	NO
dd_Smed_v6_23716_0_4	4	7	0	1	4	0	4.06253	6.49671	0	1.04206	3.73862	0	2.55665	-1.16055	2.07523	-0.559242	0.575996	N/A	-2.23543	-2.23543	NO	NO	NO
dd_Smed_v6_23717_0_1	2	7	2	5	3	0	2.03126	6.49671	2.45648	5.21032	2.80397	0	3.16646	-0.484628	1.54521	-0.313632	0.7538	N/A	-1.39923	NO	NO	NO	NO
dd_Smed_v6_23718_0_1	12	0	6	11	9	6	12.1876	0	7.36945	11.4627	8.4119	5.11877	7.42507	0.357248	1.32058	0.270524	0.786757	0.999994	1.28098	NO	NO	NO	NO
dd_Smed_v6_23718_0_2	7	29	8	11	21	15	7.10942	26.915	9.82593	11.4627	19.6278	12.7969	14.623	-0.00864765	0.770794	-0.0112191	0.991049	0.999994	-1.00601	NO	NO	NO	NO
dd_Smed_v6_2372_0_1	729	826	609	659	818	887	740.396	766.612	747.999	686.721	764.549	756.724	743.833	-0.0296222	0.0889362	-0.333072	0.73908	0.999994	-1.02074	NO	NO	NO	NO
dd_Smed_v6_23723_0_1	61	63	38	44	48	68	61.9536	58.4704	46.6732	45.8508	44.8635	58.0127	52.6374	-0.169573	0.316222	-0.536246	0.591788	0.999994	-1.12473	NO	NO	NO	NO
dd_Smed_v6_2373_0_1	291	279	121	797	467	162	295.549	258.94	148.617	830.526	436.484	138.207	351.387	0.997705	0.592453	1.68402	0.0921772	0.999994	1.99682	NO	NO	1.99682	NO
dd_Smed_v6_2373_0_2	737	827	472	1207	718	541	748.521	767.54	579.73	1257.77	671.083	461.542	747.698	0.1888	0.359477	0.525206	0.59944	0.999994	1.13981	NO	NO	NO	NO
dd_Smed_v6_23732_0_1	0	0	0	0	0	0	0	0	0	0	0	0	0	#N/A	N/A	N/A	N/A	N/A	#N/A	#N/A	#N/A	#N/A	#N/A
dd_Smed_v6_23734_0_1	13	14	12	23	16	18	13.2032	12.9934	14.7389	23.9675	14.9545	15.3563	15.869	0.404035	0.54287	0.744257	0.456721	0.999994	1.3232	NO	NO	NO	NO
dd_Smed_v6_23737_0_1	12	5	5	4	7	6	12.1876	4.64051	6.14121	4.16826	6.54259	5.11877	6.46649	-0.53455	0.871325	-0.613492	0.539551	0.999994	-1.44849	-1.44849	NO	NO	NO
dd_Smed_v6_2374_0_1	113	95	75	65	73	91	114.766	88.1697	92.1181	67.7342	68.2299	77.6346	84.7755	-0.46467	0.252686	-1.83892	0.0659262	0.918199	-1.38	NO	NO	NO	NO
dd_Smed_v6_2374_0_2	1008	1061	869	987	1117	1358	1023.76	984.716	1067.34	1028.52	1044.01	1158.55	1051.15	0.0729289	0.0883518	0.825438	0.409123	0.999994	1.05185	NO	NO	NO	NO
dd_Smed_v6_23742_0_1	3	7	1	6	4	7	3.0469	6.49671	1.22824	6.25239	3.73862	5.9719	4.45579	0.535713	1.06966	0.500824	0.616495	N/A	1.44966	NO	NO	1.44966	NO
dd_Smed_v6_23742_0_2	0	1	1	1	3	1	0	0.928102	1.22824	1.04206	2.80397	0.853128	1.14258	1.14764	1.97326	0.581595	0.560839	N/A	2.21551	NO	NO	2.21551	NO
dd_Smed_v6_23749_0_1	34	32	34	32	33	44	34.5315	29.6993	41.7602	33.3461	30.8436	37.5376	34.6197	-0.0504865	0.368661	-0.136946	0.891074	0.999994	-1.03561	NO	NO	NO	NO
dd_Smed_v6_2375_0_1	306	332	287	338	352	334	310.783	308.13	352.505	352.218	328.999	284.945	322.93	-0.00757993	0.151997	-0.0498688	0.960227	0.999994	-1.00527	NO	NO	NO	NO
dd_Smed_v6_23759_0_1	0	0	1	0	0	1	0	0	1.22824	0	0	0.853128	0.346895	-0.442949	4.23888	-0.104497	0.916775	N/A	-1.35938	NO	NO	NO	NO
dd_Smed_v6_2376_0_1	765	839	679	772	948	1080	776.959	778.677	833.976	804.474	886.054	921.378	833.586	0.130504	0.0951832	1.37108	0.170349	0.999994	1.09468	NO	NO	NO	NO
dd_Smed_v6_23760_0_1	2	6	5	2	6	4	2.03126	5.56861	6.14121	2.08413	5.60794	3.41251	4.14094	-0.294871	1.07287	-0.274843	0.783437	N/A	-1.22677	NO	NO	NO	NO
dd_Smed_v6_23760_0_2	2	0	0	0	2	0	2.03126	0	0	0	1.86931	0	0.650096	-0.125608	3.99991	-0.0314028	0.974948	N/A	-1.09097	NO	NO	NO	NO
dd_Smed_v6_2377_0_1	2308	2611	1935	2197	2747	3039	2344.08	2423.27	2376.65	2289.42	2567.5	2592.66	2432.26	0.0609505	0.0714524	0.853023	0.393647	0.999994	1.04315	NO	NO	NO	NO
dd_Smed_v6_23771_0_1	51	60	44	53	69	60	51.7972	55.6861	54.0426	55.2294	64.4913	51.1877	55.4057	0.0803112	0.285045	0.281749	0.778136	0.999994	1.05725	NO	NO	NO	NO
dd_Smed_v6_23775_0_1	1	0	1	1	5	3	1.01563	0	1.22824	1.04206	4.67328	2.55938	1.7531	1.94085	1.79758	1.0797	0.280275	N/A	3.8393	NO	NO	3.8393	NO
dd_Smed_v6_23777_0_2	0	2	0	1	1	1	0	1.8562	0	1.04206	0.934656	0.853128	0.781009	0.546702	2.48907	0.219641	0.82615	N/A	1.46074	NO	NO	1.46074	NO
dd_Smed_v6_23778_0_1	72	104	45	70	78	73	73.1255	96.5226	55.2709	72.9445	72.9032	62.2783	72.1742	-0.119993	0.32389	-0.370476	0.711028	0.999994	-1.08673	NO	NO	NO	NO
dd_Smed_v6_2378_0_1	1351	1358	1135	1137	1248	1459	1372.12	1260.36	1394.05	1184.83	1166.45	1244.71	1270.42	-0.161616	0.0774102	-2.08779	0.0368165	0.754671	-1.11854	NO	NO	NO	NO
dd_Smed_v6_23783_0_1	4	3	1	12	5	1	4.06253	2.78431	1.22824	12.5048	4.67328	0.853128	4.35104	1.1321	1.34619	0.840964	0.400368	N/A	2.19177	NO	NO	2.19177	NO
dd_Smed_v6_23788_0_1	3	0	2	5	5	4	3.0469	0	2.45648	5.21032	4.67328	3.41251	3.13325	1.29739	1.37147	0.94599	0.344154	N/A	2.45785	NO	NO	2.45785	NO
dd_Smed_v6_23788_0_2	0	1	0	1	1	1	0	0.928102	0	1.04206	0.934656	0.853128	0.626325	1.51691	2.65598	0.571131	0.567911	N/A	2.86178	NO	NO	2.86178	NO
dd_Smed_v6_2379_0_1	204	217	148	189	192	180	207.189	201.398	181.78	196.95	179.454	153.563	186.722	-0.160096	0.183404	-0.872916	0.382709	0.999994	-1.11736	NO	NO	NO	NO
dd_Smed_v6_23791_0_1	2	4	3	0	6	6	2.03126	3.71241	3.68473	0	5.60794	5.11877	3.35918	0.200847	1.44403	0.139087	0.889381	N/A	1.14937	NO	NO	NO	NO
dd_Smed_v6_23794_0_1	0	0	0	0	0	0	0	0	0	0	0	0	0	#N/A	N/A	N/A	N/A	N/A	#N/A	#N/A	#N/A	#N/A	#N/A
dd_Smed_v6_23794_0_2	13	10	7	27	16	14	13.2032	9.28102	8.59769	28.1357	14.9545	11.9438	14.3527	0.813091	0.662697	1.22694	0.219844	0.999994	1.75697	NO	NO	1.75697	NO
dd_Smed_v6_23796_0_1	19	8	6	14	11	18	19.297	7.42481	7.36945	14.5889	10.2812	15.3563	12.3863	0.234513	0.71827	0.326497	0.744048	0.999994	1.17651	NO	NO	NO	NO
dd_Smed_v6_23798_0_1	14	7	7	4	9	11	14.2188	6.49671	8.59769	4.16826	8.4119	9.38441	8.5463	-0.406037	0.790619	-0.513569	0.607554	0.999994	-1.32504	NO	NO	NO	NO
dd_Smed_v6_238_0_1	47	79	27	101	62	30	47.7347	73.32	33.1625	105.249	57.9487	25.5938	57.1681	0.284898	0.628373	0.45339	0.650268	0.999994	1.21832	NO	NO	NO	NO
dd_Smed_v6_238_1_1	21282	25955	14003	32468	27221	12952	21614.7	24088.9	17199.1	33833.8	25442.3	11049.7	22204.7	0.160909	0.410309	0.392165	0.694937	0.999994	1.11799	NO	NO	NO	NO
dd_Smed_v6_23800_0_1	10	12	11	5	7	8	10.1563	11.1372	13.5107	5.21032	6.54259	6.82502	8.89702	-0.895355	0.684675	-1.30771	0.190973	0.999994	-1.86007	-1.86007	NO	NO	NO
dd_Smed_v6_23804_0_1	8	14	9	7	24	9	8.12506	12.9934	11.0542	7.29445	22.4317	7.67815	11.5962	0.217175	0.78424	0.276924	0.781838	0.999994	1.16246	NO	NO	NO	NO
dd_Smed_v6_23804_0_2	5	8	3	8	0	0	5.07816	7.42481	3.68473	8.33652	0	0	4.08737	-0.979232	1.94795	-0.502698	0.615177	N/A	-1.97142	-1.97142	NO	NO	NO
dd_Smed_v6_23804_0_3	0	0	0	0	0	4	0	0	0	0	0	3.41251	0.568752	4.89035	4.62421	1.05756	0.290258	N/A	29.6581	NO	NO	29.6581	NO
dd_Smed_v6_23804_0_4	10	8	5	10	10	10	10.1563	7.42481	6.14121	10.4206	9.34656	8.53128	8.67014	0.244894	0.691639	0.354077	0.723281	0.999994	1.18501	NO	NO	NO	NO
dd_Smed_v6_23806_0_1	55	39	33	37	44	69	55.8598	36.196	40.532	38.5564	41.1249	58.8658	45.1891	0.0672336	0.389531	0.172601	0.862965	0.999994	1.04771	NO	NO	NO	NO
dd_Smed_v6_23809_0_1	25	32	16	18	23	11	25.3908	29.6993	19.6519	18.7572	21.4971	9.38441	20.7301	-0.602229	0.557295	-1.08063	0.279863	0.999994	-1.51806	-1.51806	NO	NO	NO
dd_Smed_v6_2381_0_1	1001	787	594	1493	1020	606	1016.65	730.416	729.576	1555.8	953.349	516.995	917.131	0.288555	0.37549	0.768475	0.442205	0.999994	1.22142	NO	NO	NO	NO
dd_Smed_v6_2381_0_2	274	415	262	93	130	185	278.283	385.162	321.799	96.912	121.505	157.829	226.915	-1.38598	0.258568	-5.36019	8.31337e-08	5.22012e-05	-2.61349	-2.61349	YES	NO	NO
dd_Smed_v6_23810_0_1	9	20	9	23	23	19	9.14069	18.562	11.0542	23.9675	21.4971	16.2094	16.7385	0.656662	0.579657	1.13285	0.257279	0.999994	1.57643	NO	NO	1.57643	NO
dd_Smed_v6_23811_0_1	0	0	0	0	0	1	0	0	0	0	0	0.853128	0.142188	2.91349	4.80177	0.606754	0.544014	N/A	7.53439	NO	NO	7.53439	NO
dd_Smed_v6_23811_0_2	4	2	0	3	5	3	4.06253	1.8562	0	3.12619	4.67328	2.55938	2.71293	0.77712	1.43453	0.541726	0.588008	N/A	1.71371	NO	NO	1.71371	NO
dd_Smed_v6_23811_0_3	3	3	3	1	1	0	3.0469	2.78431	3.68473	1.04206	0.934656	0	1.91544	-2.30584	1.66144	-1.38786	0.165181	N/A	-4.94454	-4.94454	NO	NO	NO
dd_Smed_v6_23811_0_4	0	0	0	0	0	0	0	0	0	0	0	0	0	#N/A	N/A	N/A	N/A	N/A	#N/A	#N/A	#N/A	#N/A	#N/A
dd_Smed_v6_23811_0_5	0	0	2	0	0	0	0	0	2.45648	0	0	0	0.409414	-4.5381	4.6609	-0.973652	0.330229	N/A	-23.2329	-23.2329	NO	NO	NO
dd_Smed_v6_23813_0_4	2	1	0	0	1	0	2.03126	0.928102	0	0	0.934656	0	0.649004	-1.6737	3.28613	-0.509323	0.610526	N/A	-3.19032	-3.19032	NO	NO	NO
dd_Smed_v6_2382_0_1	1997	2204	1725	1956	2142	2502	2028.22	2045.54	2118.72	2038.28	2002.03	2134.53	2061.22	-0.00308014	0.0569822	-0.0540544	0.956892	0.999994	-1.00214	NO	NO	NO	NO
dd_Smed_v6_23820_0_1	23	26	7	4	22	0	23.3595	24.1306	8.59769	4.16826	20.5624	0	13.4698	-1.18528	1.38025	-0.85874	0.390484	0.999994	-2.27407	-2.27407	NO	NO	NO
dd_Smed_v6_23820_0_2	0	0	2	10	0	24	0	0	2.45648	10.4206	0	20.4751	5.5587	3.71972	2.40194	1.54863	0.12147	0.999994	13.1749	NO	NO	13.1749	NO
dd_Smed_v6_23820_0_3	0	6	8	7	6	8	0	5.56861	9.82593	7.29445	5.60794	6.82502	5.85366	0.371507	1.2833	0.289494	0.772204	0.999994	1.2937	NO	NO	NO	NO
dd_Smed_v6_23822_0_1	1	1	0	3	0	0	1.01563	0.928102	0	3.12619	0	0	0.844988	0.643663	3.23594	0.198911	0.842333	N/A	1.56229	NO	NO	1.56229	NO
dd_Smed_v6_23825_0_1	3	7	3	1	2	1	3.0469	6.49671	3.68473	1.04206	1.86931	0.853128	2.83214	-1.82453	1.29366	-1.41036	0.158433	N/A	-3.54191	-3.54191	NO	NO	NO
dd_Smed_v6_23825_0_2	0	6	2	0	2	0	0	5.56861	2.45648	0	1.86931	0	1.64907	-2.10336	2.78276	-0.755852	0.449738	N/A	-4.29708	-4.29708	NO	NO	NO
dd_Smed_v6_23825_0_3	4	8	2	2	6	3	4.06253	7.42481	2.45648	2.08413	5.60794	2.55938	4.03255	-0.458913	1.09984	-0.417254	0.676493	N/A	-1.37451	NO	NO	NO	NO
dd_Smed_v6_23825_0_4	1	2	0	0	1	2	1.01563	1.8562	0	0	0.934656	1.70626	0.918791	-0.131485	2.37466	-0.0553699	0.955844	N/A	-1.09542	NO	NO	NO	NO
dd_Smed_v6_23825_0_5	3	8	2	6	7	3	3.0469	7.42481	2.45648	6.25239	6.54259	2.55938	4.71376	0.219428	1.04688	0.209602	0.833978	N/A	1.16427	NO	NO	NO	NO
dd_Smed_v6_23825_0_6	0	1	0	2	1	1	0	0.928102	0	2.08413	0.934656	0.853128	0.800002	1.95671	2.53229	0.772706	0.439697	N/A	3.88177	NO	NO	3.88177	NO
dd_Smed_v6_23825_0_7	5	0	0	0	0	1	5.07816	0	0	0	0	0.853128	0.988548	-2.54313	4.06839	-0.625093	0.53191	N/A	-5.82851	-5.82851	NO	NO	NO
dd_Smed_v6_2383_0_1	0	0	0	9	17	0	0	0	0	9.37858	15.8892	0	4.21129	7.76687	3.46958	2.23856	0.0251843	N/A	217.801	NO	NO	217.801	NO
dd_Smed_v6_2383_0_2	391	348	252	330	380	453	397.112	322.979	309.517	343.881	355.169	386.467	352.521	0.075936	0.15704	0.483546	0.628708	0.999994	1.05404	NO	NO	NO	NO
dd_Smed_v6_2383_0_3	0	0	0	0	0	20	0	0	0	0	0	17.0626	2.84376	7.20401	4.57464	1.57477	0.115309	N/A	147.443	NO	NO	147.443	NO
dd_Smed_v6_2383_0_4	17	0	0	70	64	16	17.2657	0	0	72.9445	59.818	13.65	27.2797	3.07849	1.64465	1.87182	0.0612312	0.899232	8.44729	NO	NO	8.44729	NO
dd_Smed_v6_2383_0_5	113	180	77	120	68	160	114.766	167.058	94.5746	125.048	63.5566	136.5	116.917	-0.21375	0.409597	-0.521856	0.601771	0.999994	-1.1597	NO	NO	NO	NO
dd_Smed_v6_2383_0_6	0	0	59	124	0	0	0	0	72.4663	129.216	0	0	33.6137	0.835111	3.73107	0.223826	N/A	N/A	1.78399	NO	NO	1.78399	NO
dd_Smed_v6_2383_0_7	0	0	0	18	28	0	0	0	0	18.7572	26.1704	0	7.48792	8.59749	3.35296	2.56415	0.0103428	0.376047	387.349	NO	NO	387.349	NO
dd_Smed_v6_2383_0_8	1657	1806	1416	1374	1586	1914	1682.9	1676.15	1739.19	1431.8	1482.36	1632.89	1607.55	-0.163769	0.0773852	-2.11628	0.034321	0.732213	-1.12021	NO	NO	NO	NO
dd_Smed_v6_23834_0_1	0	2	0	2	2	2	0	1.8562	0	2.08413	1.86931	1.70626	1.25265	1.53312	2.12326	0.722061	0.470257	N/A	2.89412	NO	NO	2.89412	NO
dd_Smed_v6_23837_0_1	53	44	45	38	65	59	53.8285	40.8365	55.2709	39.5985	60.7526	50.3345	50.1036	0.0138764	0.348282	0.0398425	0.968219	0.999994	1.00966	NO	NO	NO	NO
dd_Smed_v6_23838_0_1	1	1	2	6	0	2	1.01563	0.928102	2.45648	6.25239	0	1.70626	2.05981	0.86293	1.81939	0.474297	0.635288	N/A	1.81873	NO	NO	1.81873	NO
dd_Smed_v6_2384_0_1	1753	1789	1351	1615	1878	1950	1780.4	1660.37	1659.35	1682.93	1755.28	1663.6	1700.32	0.000143299	0.0645264	0.00222078	0.998228	0.999994	1.0001	NO	NO	NO	NO
dd_Smed_v6_23840_0_1	0	2	3	2	1	4	0	1.8562	3.68473	2.08413	0.934656	3.41251	1.99537	0.247011	1.67472	0.147494	0.882742	N/A	1.18675	NO	NO	NO	NO
dd_Smed_v6_23846_0_1	20	17	14	19	13	24	20.3126	15.7777	17.1954	19.7992	12.1505	20.4751	17.6184	-0.0229294	0.52422	-0.0437401	0.965112	0.999994	-1.01602	NO	NO	NO	NO
dd_Smed_v6_2385_0_1	1461	1529	1308	1341	1745	1848	1483.84	1419.07	1606.54	1397.41	1630.97	1576.58	1519.07	0.0317194	0.0962819	0.329443	0.741821	0.999994	1.02223	NO	NO	NO	NO
dd_Smed_v6_23853_0_1	2	12	4	15	7	5	2.03126	11.1372	4.91297	15.631	6.54259	4.26564	7.42011	0.528109	1.04779	0.504023	0.614245	0.999994	1.44204	NO	NO	1.44204	NO
dd_Smed_v6_2386_0_1	1609	2061	1529	1754	1761	2527	1634.15	1912.82	1877.98	1827.78	1645.93	2155.85	1842.42	0.0537959	0.129916	0.414082	0.678814	0.999994	1.03799	NO	NO	NO	NO
dd_Smed_v6_23861_0_1	0	1	0	0	0	3	0	0.928102	0	0	0	2.55938	0.581248	1.43364	4.11429	0.348454	0.727499	N/A	2.70127	NO	NO	2.70127	NO
dd_Smed_v6_23861_0_2	0	1	1	1	0	0	0	0.928102	1.22824	1.04206	0	0	0.533068	-1.08468	3.45583	-0.31387	0.753619	N/A	-2.12091	-2.12091	NO	NO	NO
dd_Smed_v6_23863_0_2	2	2	2	2	1	1	2.03126	1.8562	2.45648	2.08413	0.934656	0.853128	1.70264	-0.72631	1.46377	-0.496193	0.619758	N/A	-1.6544	-1.6544	NO	NO	NO
dd_Smed_v6_2387_0_1	3713	4006	2846	3573	3841	3668	3771.04	3717.98	3495.58	3723.3	3590.01	3129.27	3571.2	-0.0736897	0.085388	-0.862998	0.388138	0.999994	-1.0524	NO	NO	NO	NO
dd_Smed_v6_23871_0_1	68	68	49	83	81	78	69.063	63.1109	60.1838	86.4914	75.7071	66.544	70.1834	0.245141	0.265194	0.924381	0.355288	0.999994	1.18521	NO	NO	NO	NO
dd_Smed_v6_23871_0_2	0	0	0	0	0	15	0	0	0	0	0	12.7969	2.13282	6.78971	4.57881	1.48285	0.138113	N/A	110.639	NO	NO	110.639	NO
dd_Smed_v6_23878_1_3	9	6	1	11	5	7	9.14069	5.56861	1.22824	11.4627	4.67328	5.9719	6.3409	0.447507	1.03409	0.432753	0.665194	0.999994	1.36368	NO	NO	NO	NO
dd_Smed_v6_23878_1_6	1	4	2	1	1	4	1.01563	3.71241	2.45648	1.04206	0.934656	3.41251	2.09563	-0.400835	1.45409	-0.275661	0.782808	N/A	-1.32027	NO	NO	NO	NO
dd_Smed_v6_23879_0_1	18	23	13	0	0	0	18.2814	21.3463	15.9671	0	0	0	9.26581	-9.06804	2.74061	-3.30877	0.00093707	0.0926424	-536.724	-536.724	YES	NO	NO
dd_Smed_v6_2388_0_1	1499	1762	1298	1650	1663	2024	1522.43	1635.32	1594.26	1719.41	1554.33	1726.73	1625.41	0.07339	0.0762766	0.962157	0.335971	0.999994	1.05219	NO	NO	NO	NO
dd_Smed_v6_2388_1_1	574	643	556	553	464	531	582.973	596.769	682.902	576.262	433.68	453.011	554.266	-0.348772	0.160589	-2.17183	0.0298687	0.683685	-1.27348	NO	NO	NO	NO
dd_Smed_v6_23882_0_1	0	0	0	1	0	1	0	0	0	1.04206	0	0.853128	0.315865	4.02876	4.67433	0.861891	0.388748	N/A	16.3221	NO	NO	16.3221	NO
dd_Smed_v6_23883_0_1	35	24	21	18	37	37	35.5471	22.2744	25.7931	18.7572	34.5823	31.5657	28.0866	0.0270241	0.480949	0.0561891	0.955191	0.999994	1.01891	NO	NO	NO	NO
dd_Smed_v6_23885_0_1	3	0	0	0	0	1	3.0469	0	0	0	0	0.853128	0.650004	-1.80808	4.10348	-0.440622	0.659486	N/A	-3.50177	-3.50177	NO	NO	NO
dd_Smed_v6_2389_0_1	3774	4170	2791	4106	3992	3420	3833	3870.18	3428.02	4278.72	3731.15	2917.7	3676.46	-0.027102	0.146744	-0.184689	0.853473	0.999994	-1.01896	NO	NO	NO	NO
dd_Smed_v6_23892_0_1	2	1	1	1	0	2	2.03126	0.928102	1.22824	1.04206	0	1.70626	1.15599	-0.595644	1.90753	-0.31226	0.754843	N/A	-1.51115	-1.51115	NO	NO	NO
dd_Smed_v6_23894_0_1	1	2	0	0	0	0	1.01563	1.8562	0	0	0	0	0.478639	-4.80372	4.64446	-1.03429	0.301	N/A	-27.9295	-27.9295	NO	NO	NO
dd_Smed_v6_23898_0_1	2	6	3	2	6	4	2.03126	5.56861	3.68473	2.08413	5.60794	3.41251	3.73153	-0.0242726	1.09904	-0.0220853	0.98238	N/A	-1.01697	NO	NO	NO	NO
dd_Smed_v6_2390_0_1	171	230	52	184	104	284	173.673	213.463	63.8686	191.74	97.2042	242.288	163.706	0.234054	0.537287	0.435623	0.663111	0.999994	1.17614	NO	NO	NO	NO
dd_Smed_v6_2390_0_2	650	754	594	689	653	578	660.161	699.789	729.576	717.983	610.33	493.108	651.824	-0.199152	0.167432	-1.18945	0.234264	0.999994	-1.14802	NO	NO	NO	NO
dd_Smed_v6_23906_0_4	1	3	0	1	0	1	1.01563	2.78431	0	1.04206	0	0.853128	0.949188	-1.03988	2.42166	-0.429408	0.667626	N/A	-2.05606	-2.05606	NO	NO	NO
dd_Smed_v6_23908_0_1	18	11	14	10	14	16	18.2814	10.2091	17.1954	10.4206	13.0852	13.65	13.807	-0.28697	0.587741	-0.488259	0.625366	0.999994	-1.22007	NO	NO	NO	NO
dd_Smed_v6_23909_0_1	3	4	4	7	5	6	3.0469	3.71241	4.91297	7.29445	4.67328	5.11877	4.79313	0.554813	0.918089	0.604313	0.545636	N/A	1.46898	NO	NO	1.46898	NO
dd_Smed_v6_23909_0_2	1	0	5	2	2	1	1.01563	0	6.14121	2.08413	1.86931	0.853128	1.9939	-0.545852	1.83522	-0.297432	0.766137	N/A	-1.45988	-1.45988	NO	NO	NO
dd_Smed_v6_2391_0_1	1619	1830	1305	1484	1506	1942	1644.31	1698.43	1602.86	1546.42	1407.59	1656.77	1592.73	-0.101251	0.0866798	-1.1681	0.242765	0.999994	-1.0727	NO	NO	NO	NO
dd_Smed_v6_23910_0_1	2	5	4	1	4	5	2.03126	4.64051	4.91297	1.04206	3.73862	4.26564	3.43851	-0.335744	1.16579	-0.287997	0.773349	N/A	-1.26203	NO	NO	NO	NO
dd_Smed_v6_2392_0_1	996	1265	887	1393	1379	1275	1011.57	1174.05	1089.45	1451.6	1288.89	1087.74	1183.88	0.224173	0.137403	1.6315	0.102784	0.999994	1.16811	NO	NO	NO	NO
dd_Smed_v6_2392_0_2	211	251	0	35	207	97	214.298	232.954	0	36.4723	193.474	82.7534	126.659	-0.516542	1.84381	-0.28015	0.779363	0.999994	-1.43052	-1.43052	NO	NO	NO
dd_Smed_v6_2392_0_3	1009	986	1127	615	1256	1126	1024.77	915.108	1384.23	640.87	1173.93	960.622	1016.59	-0.25928	0.261379	-0.991968	0.321213	0.999994	-1.19688	NO	NO	NO	NO
dd_Smed_v6_2392_0_4	1044	1049	644	1249	979	898	1060.32	973.579	790.988	1301.54	915.028	766.109	967.927	0.0772437	0.228198	0.338494	0.734991	0.999994	1.055	NO	NO	NO	NO
dd_Smed_v6_23921_0_4	6	3	1	2	2	0	6.09379	2.78431	1.22824	2.08413	1.86931	0	2.3433	-1.38936	1.62805	-0.853388	0.393444	N/A	-2.61962	-2.61962	NO	NO	NO
dd_Smed_v6_23922_0_1	39	58	35	40	47	44	39.6097	53.8299	42.9885	41.6826	43.9288	37.5376	43.2628	-0.152722	0.33288	-0.45879	0.646385	0.999994	-1.11166	NO	NO	NO	NO
dd_Smed_v6_23923_0_1	3	2	1	6	1	3	3.0469	1.8562	1.22824	6.25239	0.934656	2.55938	2.64629	0.643284	1.37077	0.469285	0.638866	N/A	1.56188	NO	NO	1.56188	NO
dd_Smed_v6_23923_0_2	0	1	1	0	2	0	0	0.928102	1.22824	0	1.86931	0	0.670943	-0.193583	3.31712	-0.0583587	0.953463	N/A	-1.1436	NO	NO	NO	NO
dd_Smed_v6_2393_0_1	3831	4229	3236	3700	4432	4757	3890.89	3924.94	3974.59	3855.64	4142.4	4058.33	3974.46	0.0327466	0.0474087	0.690728	0.489736	0.999994	1.02296	NO	NO	NO	NO
dd_Smed_v6_23932_0_1	23	19	3	14	13	20	23.3595	17.6339	3.68473	14.5889	12.1505	17.0626	14.7467	-0.0395175	0.798938	-0.0494626	0.960551	0.999994	-1.02777	NO	NO	NO	NO
dd_Smed_v6_23932_0_2	0	2	3	3	0	0	0	1.8562	3.68473	3.12619	0	0	1.44452	-0.838657	2.90742	-0.288454	0.772999	N/A	-1.78839	-1.78839	NO	NO	NO
dd_Smed_v6_23932_0_3	2	2	5	6	6	0	2.03126	1.8562	6.14121	6.25239	5.60794	0	3.64817	0.249221	1.55147	0.160635	0.872381	N/A	1.18857	NO	NO	NO	NO
dd_Smed_v6_23934_0_1	8	8	3	5	4	6	8.12506	7.42481	3.68473	5.21032	3.73862	5.11877	5.55039	-0.465922	0.879735	-0.529616	0.596378	0.999994	-1.3812	NO	NO	NO	NO
dd_Smed_v6_23935_0_1	50	56	64	48	50	68	50.7816	51.9737	78.6075	50.0191	46.7328	58.0127	56.0212	-0.220023	0.339304	-0.648453	0.516692	0.999994	-1.16475	NO	NO	NO	NO
dd_Smed_v6_23939_0_2	9	13	8	9	11	12	9.14069	12.0653	9.82593	9.37858	10.2812	10.2375	10.1549	-0.0564241	0.625556	-0.0901982	0.92813	0.999994	-1.03989	NO	NO	NO	NO
dd_Smed_v6_23939_0_3	0	3	0	2	2	4	0	2.78431	0	2.08413	1.86931	3.41251	1.69171	1.34956	2.01726	0.669006	0.503492	N/A	2.54835	NO	NO	2.54835	NO
dd_Smed_v6_2394_0_1	160	231	155	397	150	297	162.501	214.391	190.377	413.7	140.198	253.379	229.091	0.507889	0.41083	1.23625	0.216365	0.999994	1.42197	NO	NO	1.42197	NO
dd_Smed_v6_23947_0_1	0	0	2	2	0	0	0	0	2.45648	2.08413	0	0	0.756769	-0.228307	3.96734	-0.0575466	0.95411	N/A	-1.17146	NO	NO	NO	NO
dd_Smed_v6_23947_0_10	1	1	0	1	0	0	1.01563	0.928102	0	1.04206	0	0	0.497633	-0.966665	3.48665	-0.277248	0.78159	N/A	-1.95432	-1.95432	NO	NO	NO
dd_Smed_v6_23947_0_11	0	1	0	1	1	1	0	0.928102	0	1.04206	0.934656	0.853128	0.626325	1.51691	2.65598	0.571131	0.567911	N/A	2.86178	NO	NO	2.86178	NO
dd_Smed_v6_23947_0_12	0	1	0	0	1	1	0	0.928102	0	0	0.934656	0.853128	0.452648	0.902366	3.55679	0.253702	0.799725	N/A	1.86913	NO	NO	1.86913	NO
dd_Smed_v6_23947_0_2	3	1	0	3	3	0	3.0469	0.928102	0	3.12619	2.80397	0	1.65086	0.548232	2.17456	0.252111	0.800955	N/A	1.46229	NO	NO	1.46229	NO
dd_Smed_v6_23947_0_3	0	0	0	1	0	1	0	0	0	1.04206	0	0.853128	0.315865	4.02876	4.67433	0.861891	0.388748	N/A	16.3221	NO	NO	16.3221	NO
dd_Smed_v6_23947_0_4	0	0	1	4	0	0	0	0	1.22824	4.16826	0	0	0.899417	1.8024	4.02462	0.447844	0.654266	N/A	3.488	NO	NO	3.488	NO
dd_Smed_v6_23947_0_5	4	2	1	2	0	3	4.06253	1.8562	1.22824	2.08413	0	2.55938	1.96508	-0.627751	1.65536	-0.379222	0.704523	N/A	-1.54515	-1.54515	NO	NO	NO
dd_Smed_v6_23947_0_8	0	1	0	0	0	1	0	0.928102	0	0	0	0.853128	0.296872	-0.131306	4.29099	-0.0306005	0.975588	N/A	-1.09528	NO	NO	NO	NO
dd_Smed_v6_23947_0_9	0	0	1	0	0	0	0	0	1.22824	0	0	0	0.204707	-3.51601	4.76036	-0.738603	0.460148	N/A	-11.44	-11.44	NO	NO	NO
dd_Smed_v6_2395_0_1	1230	1968	1388	1680	1714	1722	1249.23	1826.5	1704.8	1750.67	1602	1469.09	1600.38	0.0121624	0.164577	0.0739009	0.941089	0.999994	1.00847	NO	NO	NO	NO
dd_Smed_v6_2395_0_2	965	370	281	290	391	314	980.085	343.398	345.136	302.199	365.451	267.882	434.025	-0.835178	0.439812	-1.89894	0.0575721	0.885081	-1.78408	-1.78408	NO	NO	NO
dd_Smed_v6_2395_0_3	182	115	185	1	3	0	184.845	106.732	227.225	1.04206	2.80397	0	87.1079	-7.10399	0.856959	-8.28977	1.13467e-16	2.63617e-13	-137.567	-137.567	YES	NO	NO
dd_Smed_v6_2395_0_4	47	0	8	223	228	261	47.7347	0	9.82593	232.38	213.102	222.666	120.952	3.5366	1.10629	3.19682	0.00138954	0.115597	11.6044	NO	NO	11.6044	NO
dd_Smed_v6_23952_0_1	7	13	10	10	13	8	7.10942	12.0653	12.2824	10.4206	12.1505	6.82502	10.1422	-0.0995892	0.685694	-0.145239	0.884523	0.999994	-1.07147	NO	NO	NO	NO
dd_Smed_v6_23954_0_1	55	64	34	85	78	84	55.8598	59.3985	41.7602	88.5755	72.9032	71.6627	65.0267	0.560804	0.296976	1.88838	0.0589747	0.890936	1.47509	NO	NO	1.47509	NO
dd_Smed_v6_2396_0_1	150	158	103	167	148	156	152.345	146.64	126.509	174.025	138.329	133.088	145.156	0.060899	0.214791	0.283526	0.776773	0.999994	1.04312	NO	NO	NO	NO
dd_Smed_v6_23963_0_1	2	1	1	1	1	1	2.03126	0.928102	1.22824	1.04206	0.934656	0.853128	1.16958	-0.568595	1.69727	-0.335006	0.737621	N/A	-1.48308	-1.48308	NO	NO	NO
dd_Smed_v6_23965_0_1	39	38	42	39	44	48	39.6097	35.2679	51.5862	40.6405	41.1249	40.9501	41.5299	-0.0350647	0.341257	-0.102752	0.91816	0.999994	-1.0246	NO	NO	NO	NO
dd_Smed_v6_23966_0_1	15	21	13	18	32	25	15.2345	19.4901	15.9671	18.7572	29.909	21.3282	20.1144	0.463309	0.494124	0.937636	0.348431	0.999994	1.3787	NO	NO	NO	NO
dd_Smed_v6_2397_0_1	1684	1777	1409	1625	1807	2152	1710.32	1649.24	1730.59	1693.36	1688.92	1835.93	1718.06	0.0370643	0.0669695	0.553451	0.579955	0.999994	1.02602	NO	NO	NO	NO
dd_Smed_v6_23970_0_1	30	35	16	30	37	48	30.469	32.4836	19.6519	31.2619	34.5823	40.9501	31.5665	0.363435	0.415009	0.875728	0.381178	0.999994	1.28649	NO	NO	NO	NO
dd_Smed_v6_23976_0_1	9	14	7	14	12	10	9.14069	12.9934	8.59769	14.5889	11.2159	8.53128	10.8446	0.144304	0.650304	0.221902	0.82439	0.999994	1.1052	NO	NO	NO	NO
dd_Smed_v6_2398_0_1	457	506	386	457	476	567	464.144	469.619	474.101	476.224	444.896	483.724	468.785	-0.00267209	0.100165	-0.0266769	0.978717	0.999994	-1.00185	NO	NO	NO	NO
dd_Smed_v6_23983_0_1	17	20	11	28	16	20	17.2657	18.562	13.5107	29.1778	14.9545	17.0626	18.4222	0.297959	0.553038	0.538769	0.590047	0.999994	1.2294	NO	NO	NO	NO
dd_Smed_v6_2399_0_1	1424	1671	1270	1533	1640	2080	1446.26	1550.86	1559.87	1597.49	1532.84	1774.51	1576.97	0.106853	0.0871076	1.22668	0.219944	0.999994	1.07688	NO	NO	NO	NO
dd_Smed_v6_2399_0_2	1037	1103	1009	1241	1049	1219	1053.21	1023.7	1239.3	1293.2	980.454	1039.96	1104.97	-0.000882092	0.148722	-0.00593116	0.995268	0.999994	-1.00061	NO	NO	NO	NO
dd_Smed_v6_23991_0_1	8	8	11	11	8	8	8.12506	7.42481	13.5107	11.4627	7.47725	6.82502	9.13759	-0.167712	0.718562	-0.233399	0.815451	0.999994	-1.12328	NO	NO	NO	NO
dd_Smed_v6_23997_0_1	0	24	18	0	0	33	0	22.2744	22.1084	0	0	28.1532	12.0893	-0.653378	2.57204	-0.254031	0.799471	0.999994	-1.57285	-1.57285	NO	NO	NO
dd_Smed_v6_23997_0_2	15	0	0	22	32	0	15.2345	0	0	22.9254	29.909	0	11.3448	1.79087	2.49351	0.718212	0.472626	0.999994	3.46024	NO	NO	3.46024	NO
dd_Smed_v6_24_0_1	12030	13594	9596	7694	8445	9213	12218.1	12616.6	11786.2	8017.65	7893.17	7859.87	10065.3	-0.623942	0.0397975	-15.6779	2.14153e-55	2.48771e-51	-1.54108	-1.54108	YES	NO	NO
dd_Smed_v6_24_0_2	9316	10282	7730	6013	6682	7185	9461.63	9542.74	9494.31	6265.93	6245.37	6129.72	7856.62	-0.612705	0.0291146	-21.0446	2.56147e-98	5.95105e-94	-1.52912	-1.52912	YES	NO	NO
dd_Smed_v6_240_0_1	1007	1435	997	1742	1048	2005	1022.74	1331.83	1224.56	1815.28	979.52	1710.52	1347.41	0.331899	0.246373	1.34714	0.177935	0.999994	1.25867	NO	NO	NO	NO
dd_Smed_v6_2400_0_1	2274	2512	1981	2201	2376	3083	2309.55	2331.39	2433.15	2293.58	2220.74	2630.19	2369.77	0.0150507	0.086709	0.173577	0.862198	0.999994	1.01049	NO	NO	NO	NO
dd_Smed_v6_2401_0_1	731	889	606	741	828	1027	742.427	825.082	744.315	772.17	773.895	876.162	789.009	0.0671452	0.104913	0.64001	0.522166	0.999994	1.04764	NO	NO	NO	NO
dd_Smed_v6_24015_0_1	3	5	1	4	6	8	3.0469	4.64051	1.22824	4.16826	5.60794	6.82502	4.25281	0.87179	1.04195	0.836691	0.402766	N/A	1.82993	NO	NO	1.82993	NO
dd_Smed_v6_24016_0_2	3	4	2	3	3	2	3.0469	3.71241	2.45648	3.12619	2.80397	1.70626	2.8087	-0.291226	1.1515	-0.252911	0.800337	N/A	-1.22368	NO	NO	NO	NO
dd_Smed_v6_2402_0_1	2888	2975	2233	2744	3141	3394	2933.15	2761.1	2742.66	2859.43	2935.75	2895.52	2854.6	0.0425646	0.0514659	0.827045	0.408211	0.999994	1.02994	NO	NO	NO	NO
dd_Smed_v6_24020_0_1	4	9	4	5	8	4	4.06253	8.35292	4.91297	5.21032	7.47725	3.41251	5.57142	-0.120126	0.908419	-0.132236	0.894798	0.999994	-1.08683	NO	NO	NO	NO
dd_Smed_v6_2403_0_1	1484	1610	1264	1433	1634	1774	1507.2	1494.24	1552.5	1493.28	1527.23	1513.45	1514.65	-0.00532438	0.0564402	-0.0943368	0.924842	0.999994	-1.0037	NO	NO	NO	NO
dd_Smed_v6_24031_0_1	3	8	8	15	13	7	3.0469	7.42481	9.82593	15.631	12.1505	5.9719	9.00851	0.737445	0.846416	0.871255	0.383615	0.999994	1.66722	NO	NO	1.66722	NO
dd_Smed_v6_24031_0_2	0	5	5	7	9	9	0	4.64051	6.14121	7.29445	8.4119	7.67815	5.69437	1.13192	1.19079	0.950564	0.341826	0.999994	2.1915	NO	NO	2.1915	NO
dd_Smed_v6_24031_0_5	5	3	4	3	3	1	5.07816	2.78431	4.91297	3.12619	2.80397	0.853128	3.25979	-0.924004	1.1687	-0.790628	0.429161	N/A	-1.89737	-1.89737	NO	NO	NO
dd_Smed_v6_24031_0_6	1	0	0	0	0	0	1.01563	0	0	0	0	0	0.169272	-3.30343	4.791	-0.689508	0.490504	N/A	-9.8726	-9.8726	NO	NO	NO
dd_Smed_v6_24036_0_1	16	19	13	16	24	24	16.2501	17.6339	15.9671	16.673	22.4317	20.4751	18.2385	0.257893	0.479837	0.53746	0.59095	0.999994	1.19573	NO	NO	NO	NO
dd_Smed_v6_24037_0_1	10	8	4	8	12	12	10.1563	7.42481	4.91297	8.33652	11.2159	10.2375	8.714	0.396778	0.715654	0.554427	0.579286	0.999994	1.31656	NO	NO	NO	NO
dd_Smed_v6_2404_0_1	212	240	182	208	160	187	215.314	222.744	223.54	216.749	149.545	159.535	197.905	-0.333992	0.2107	-1.58516	0.112931	0.999994	-1.2605	NO	NO	NO	NO
dd_Smed_v6_24041_0_1	3	8	6	2	1	2	3.0469	7.42481	7.36945	2.08413	0.934656	1.70626	3.76103	-1.92063	1.17314	-1.63717	0.101595	N/A	-3.78589	-3.78589	NO	NO	NO
dd_Smed_v6_24049_0_1	0	8	6	3	3	3	0	7.42481	7.36945	3.12619	2.80397	2.55938	3.88064	-0.799422	1.4448	-0.553308	0.580052	N/A	-1.7404	-1.7404	NO	NO	NO
dd_Smed_v6_2405_0_1	1652	1706	1374	1553	2180	2402	1677.82	1583.34	1687.6	1618.33	2037.55	2049.21	1775.64	0.206017	0.115937	1.77698	0.0755722	0.972725	1.1535	NO	NO	NO	NO
dd_Smed_v6_24053_0_1	17	28	27	10	18	13	17.2657	25.9868	33.1625	10.4206	16.8238	11.0907	19.125	-0.988428	0.559871	-1.76546	0.0774873	0.981815	-1.98402	-1.98402	NO	NO	NO
dd_Smed_v6_24056_0_1	8	10	15	7	6	5	8.12506	9.28102	18.4236	7.29445	5.60794	4.26564	8.83295	-1.05685	0.781495	-1.35234	0.176266	0.999994	-2.08038	-2.08038	NO	NO	NO
dd_Smed_v6_2406_0_1	2323	2473	1971	2368	2822	2763	2359.31	2295.2	2420.86	2467.61	2637.6	2357.19	2422.96	0.0771186	0.066988	1.15123	0.249638	0.999994	1.05491	NO	NO	NO	NO
dd_Smed_v6_24061_0_1	4	1	5	0	0	0	4.06253	0.928102	6.14121	0	0	0	1.85531	-6.73414	3.17336	-2.12209	0.0338304	N/A	-106.458	-106.458	NO	NO	NO
dd_Smed_v6_24061_0_10	0	1	0	0	0	0	0	0.928102	0	0	0	0	0.154684	-3.20437	4.80681	-0.666631	0.505008	N/A	-9.21747	-9.21747	NO	NO	NO
dd_Smed_v6_24061_0_12	0	0	0	0	0	0	0	0	0	0	0	0	0	#N/A	N/A	N/A	N/A	N/A	#N/A	#N/A	#N/A	#N/A	#N/A
dd_Smed_v6_24061_0_2	5	4	6	4	6	7	5.07816	3.71241	7.36945	4.16826	5.60794	5.9719	5.31802	-0.0151175	0.878477	-0.0172087	0.98627	N/A	-1.01053	NO	NO	NO	NO
dd_Smed_v6_24061_0_3	12	13	6	16	17	8	12.1876	12.0653	7.36945	16.673	15.8892	6.82502	11.8349	0.300214	0.702393	0.427416	0.669076	0.999994	1.23133	NO	NO	NO	NO
dd_Smed_v6_24061_0_4	1	2	0	1	0	1	1.01563	1.8562	0	1.04206	0	0.853128	0.794505	-0.639536	2.47566	-0.258329	0.796153	N/A	-1.55783	-1.55783	NO	NO	NO
dd_Smed_v6_24061_0_6	0	0	0	0	0	0	0	0	0	0	0	0	0	#N/A	N/A	N/A	N/A	N/A	#N/A	#N/A	#N/A	#N/A	#N/A
dd_Smed_v6_24061_0_8	0	0	1	4	1	0	0	0	1.22824	4.16826	0.934656	0	1.05519	2.12244	3.10752	0.683	0.494607	N/A	4.3543	NO	NO	4.3543	NO
dd_Smed_v6_24063_0_1	17	15	9	11	9	16	17.2657	13.9215	11.0542	11.4627	8.4119	13.65	12.6277	-0.336534	0.604115	-0.557069	0.57748	0.999994	-1.26272	NO	NO	NO	NO
dd_Smed_v6_24066_0_1	37	31	25	26	42	25	37.5784	28.7712	30.706	27.0937	39.2556	21.3282	30.7888	-0.14839	0.443141	-0.33486	0.737731	0.999994	-1.10833	NO	NO	NO	NO
dd_Smed_v6_2407_0_1	3477	3679	2734	3276	3801	3820	3531.35	3414.49	3358.01	3413.8	3552.63	3258.95	3421.54	-0.0115252	0.0558259	-0.206449	0.83644	0.999994	-1.00802	NO	NO	NO	NO
dd_Smed_v6_2407_0_2	99	115	126	112	161	139	100.548	106.732	154.758	116.711	150.48	118.585	124.636	0.096763	0.278122	0.347915	0.727904	0.999994	1.06937	NO	NO	NO	NO
dd_Smed_v6_24071_0_1	5	8	13	15	16	12	5.07816	7.42481	15.9671	15.631	14.9545	10.2375	11.5489	0.536645	0.733711	0.731412	0.464527	0.999994	1.4506	NO	NO	1.4506	NO
dd_Smed_v6_2408_0_1	1482	1651	1231	1352	1375	2048	1505.17	1532.3	1511.97	1408.87	1285.15	1747.21	1498.44	-0.0342475	0.131873	-0.259701	0.795094	0.999994	-1.02402	NO	NO	NO	NO
dd_Smed_v6_2409_0_1	897	1000	669	808	760	771	911.022	928.102	821.694	841.988	710.339	657.762	811.818	-0.269874	0.131541	-2.05163	0.0402057	0.784323	-1.2057	NO	NO	NO	NO
dd_Smed_v6_24095_0_1	34	62	41	61	55	66	34.5315	57.5423	50.3579	63.5659	51.4061	56.3064	52.285	0.263991	0.346979	0.760827	0.446761	0.999994	1.2008	NO	NO	NO	NO
dd_Smed_v6_24095_0_3	0	1	0	0	0	1	0	0.928102	0	0	0	0.853128	0.296872	-0.131306	4.29099	-0.0306005	0.975588	N/A	-1.09528	NO	NO	NO	NO
dd_Smed_v6_24097_0_1	15	17	12	11	12	9	15.2345	15.7777	14.7389	11.4627	11.2159	7.67815	12.6846	-0.599635	0.577992	-1.03745	0.299528	0.999994	-1.51533	-1.51533	NO	NO	NO
dd_Smed_v6_24098_0_1	19	14	19	11	20	25	19.297	12.9934	23.3366	11.4627	18.6931	21.3282	17.8518	-0.0958834	0.565747	-0.169481	0.865418	0.999994	-1.06872	NO	NO	NO	NO
dd_Smed_v6_241_0_1	37048	39425	29410	34159	36735	42377	37627.1	36590.4	36122.6	35595.9	34334.6	36153	36070.6	-0.0567897	0.0350209	-1.6216	0.10489	0.999994	-1.04015	NO	NO	NO	NO
dd_Smed_v6_2410_0_1	127	151	127	101	118	127	128.985	140.143	155.987	105.249	110.289	108.347	124.833	-0.389142	0.194755	-1.99811	0.0457044	0.81933	-1.30961	NO	NO	NO	NO
dd_Smed_v6_24101_0_1	15	16	8	14	15	14	15.2345	14.8496	9.82593	14.5889	14.0198	11.9438	13.4104	0.0105372	0.567672	0.0185621	0.98519	0.999994	1.00733	NO	NO	NO	NO
dd_Smed_v6_24102_0_1	12	9	0	10	8	7	12.1876	8.35292	0	10.4206	7.47725	5.9719	7.40172	0.199504	1.23367	0.161715	0.87153	0.999994	1.1483	NO	NO	NO	NO
dd_Smed_v6_24103_0_1	13	18	12	5	8	11	13.2032	16.7058	14.7389	5.21032	7.47725	9.38441	11.12	-1.00728	0.64049	-1.57267	0.115796	0.999994	-2.01011	-2.01011	NO	NO	NO
dd_Smed_v6_24104_0_1	2	8	2	3	2	2	2.03126	7.42481	2.45648	3.12619	1.86931	1.70626	3.10239	-0.859422	1.23886	-0.693723	0.487856	N/A	-1.81431	-1.81431	NO	NO	NO
dd_Smed_v6_24106_0_1	34	41	26	40	43	38	34.5315	38.0522	31.9343	41.6826	40.1902	32.4189	36.4683	0.121876	0.351616	0.346616	0.72888	0.999994	1.08815	NO	NO	NO	NO
dd_Smed_v6_2411_0_1	2793	3056	2255	2481	3860	4523	2836.66	2836.28	2769.69	2585.36	3607.77	3858.7	3082.41	0.25197	0.152743	1.64964	0.0990175	0.999994	1.19083	NO	NO	NO	NO
dd_Smed_v6_24110_0_1	31	44	28	47	47	53	31.4846	40.8365	34.3908	48.977	43.9288	45.2158	40.8056	0.367779	0.331162	1.11057	0.266753	0.999994	1.29036	NO	NO	NO	NO
dd_Smed_v6_24116_0_1	0	0	0	1	1	0	0	0	0	1.04206	0.934656	0	0.329453	4.08288	4.67024	0.874232	0.381992	N/A	16.946	NO	NO	16.946	NO
dd_Smed_v6_24118_0_1	21	29	16	27	20	39	21.3283	26.915	19.6519	28.1357	18.6931	33.272	24.666	0.23465	0.475277	0.493712	0.62151	0.999994	1.17662	NO	NO	NO	NO
dd_Smed_v6_24119_0_1	4	1	3	1	5	3	4.06253	0.928102	3.68473	1.04206	4.67328	2.55938	2.82501	-0.0442013	1.31909	-0.0335089	0.973269	N/A	-1.03111	NO	NO	NO	NO
dd_Smed_v6_24119_0_2	2	2	4	3	6	3	2.03126	1.8562	4.91297	3.12619	5.60794	2.55938	3.34899	0.387263	1.14648	0.337785	0.735525	N/A	1.30791	NO	NO	NO	NO
dd_Smed_v6_24119_0_3	0	4	1	3	0	2	0	3.71241	1.22824	3.12619	0	1.70626	1.62885	-0.0536983	2.20258	-0.0243797	0.98055	N/A	-1.03792	NO	NO	NO	NO
dd_Smed_v6_24119_0_4	1	6	2	9	3	10	1.01563	5.56861	2.45648	9.37858	2.80397	8.53128	4.95909	1.17726	1.14511	1.02808	0.303911	N/A	2.26147	NO	NO	2.26147	NO
dd_Smed_v6_24119_0_6	0	2	0	1	2	0	0	1.8562	0	1.04206	1.86931	0	0.794597	0.604823	3.17955	0.190223	0.849134	N/A	1.52079	NO	NO	1.52079	NO
dd_Smed_v6_2412_0_1	188	211	189	215	206	217	190.939	195.829	232.138	224.044	192.539	185.129	203.436	-0.0395722	0.180701	-0.218993	0.826656	0.999994	-1.02781	NO	NO	NO	NO
dd_Smed_v6_24127_0_1	0	2	1	0	1	4	0	1.8562	1.22824	0	0.934656	3.41251	1.2386	0.510458	2.32215	0.219821	0.826011	N/A	1.4245	NO	NO	1.4245	NO
dd_Smed_v6_24127_0_2	0	0	0	0	0	0	0	0	0	0	0	0	0	#N/A	N/A	N/A	N/A	N/A	#N/A	#N/A	#N/A	#N/A	#N/A
dd_Smed_v6_24127_0_3	0	1	2	0	1	1	0	0.928102	2.45648	0	0.934656	0.853128	0.862062	-0.869626	2.47266	-0.351696	0.725066	N/A	-1.82719	-1.82719	NO	NO	NO
dd_Smed_v6_24127_0_4	0	0	0	0	0	0	0	0	0	0	0	0	0	#N/A	N/A	N/A	N/A	N/A	#N/A	#N/A	#N/A	#N/A	#N/A
dd_Smed_v6_24127_0_5	5	0	0	0	0	0	5.07816	0	0	0	0	0	0.84636	-5.61618	4.6092	-1.21847	0.223044	N/A	-49.0501	-49.0501	NO	NO	NO
dd_Smed_v6_24127_0_7	0	0	0	0	1	1	0	0	0	0	0.934656	0.853128	0.297964	3.95702	4.67997	0.845521	0.39782	N/A	15.5303	NO	NO	15.5303	NO
dd_Smed_v6_24127_0_8	0	0	0	0	1	1	0	0	0	0	0.934656	0.853128	0.297964	3.95702	4.67997	0.845521	0.39782	N/A	15.5303	NO	NO	15.5303	NO
dd_Smed_v6_2413_0_1	1079	1172	725	795	1103	1439	1095.87	1087.74	890.475	828.441	1030.93	1227.65	1026.85	0.00613322	0.178445	0.0343703	0.972582	0.999994	1.00426	NO	NO	NO	NO
dd_Smed_v6_2413_0_2	2997	3199	2705	2996	3487	3740	3043.85	2969	3322.39	3122.03	3259.15	3190.7	3151.19	0.0371939	0.0636452	0.584395	0.558955	0.999994	1.02612	NO	NO	NO	NO
dd_Smed_v6_24131_0_1	13	10	4	4	6	4	13.2032	9.28102	4.91297	4.16826	5.60794	3.41251	6.76432	-1.06753	0.865866	-1.23291	0.21761	0.999994	-2.09585	-2.09585	NO	NO	NO
dd_Smed_v6_24131_0_3	0	0	0	2	1	5	0	0	0	2.08413	0.934656	4.26564	1.21407	5.9791	3.2816	1.82201	0.0684538	N/A	63.0795	NO	NO	63.0795	NO
dd_Smed_v6_24132_0_1	0	2	0	2	0	0	0	1.8562	0	2.08413	0	0	0.656722	0.123635	3.99889	0.0309173	0.975336	N/A	1.08948	NO	NO	NO	NO
dd_Smed_v6_24137_0_1	3	1	2	6	1	6	3.0469	0.928102	2.45648	6.25239	0.934656	5.11877	3.12288	0.945802	1.3311	0.710541	0.477369	N/A	1.92626	NO	NO	1.92626	NO
dd_Smed_v6_24137_0_2	1	3	1	2	0	1	1.01563	2.78431	1.22824	2.08413	0	0.853128	1.32757	-0.813246	1.87236	-0.434344	0.664039	N/A	-1.75716	-1.75716	NO	NO	NO
dd_Smed_v6_2414_0_1	3393	3293	2955	3064	3572	3875	3446.04	3056.24	3629.45	3192.89	3338.59	3305.87	3328.18	-0.041694	0.0804519	-0.518248	0.604285	0.999994	-1.02932	NO	NO	NO	NO
dd_Smed_v6_24146_0_1	0	0	0	0	0	0	0	0	0	0	0	0	0	#N/A	N/A	N/A	N/A	N/A	#N/A	#N/A	#N/A	#N/A	#N/A
dd_Smed_v6_24149_0_1	11	14	5	29	14	12	11.172	12.9934	6.14121	30.2199	13.0852	10.2375	13.9749	0.801681	0.751338	1.067	0.28597	0.999994	1.74313	NO	NO	1.74313	NO
dd_Smed_v6_24149_0_2	24	25	30	13	30	40	24.3752	23.2025	36.8473	13.5468	28.0397	34.1251	26.6894	-0.144033	0.549733	-0.262005	0.793318	0.999994	-1.10499	NO	NO	NO	NO
dd_Smed_v6_2415_0_1	970	1210	870	1033	1165	1504	985.163	1123	1068.57	1076.45	1088.87	1283.1	1104.19	0.118981	0.11238	1.05874	0.28972	0.999994	1.08597	NO	NO	NO	NO
dd_Smed_v6_24157_0_1	3	2	3	0	1	2	3.0469	1.8562	3.68473	0	0.934656	1.70626	1.87146	-1.6485	1.62176	-1.01649	0.309397	N/A	-3.13508	-3.13508	NO	NO	NO
dd_Smed_v6_24158_0_1	6	2	1	6	1	6	6.09379	1.8562	1.22824	6.25239	0.934656	5.11877	3.58067	0.409435	1.32679	0.308592	0.757632	N/A	1.32817	NO	NO	NO	NO
dd_Smed_v6_24158_0_2	1	4	0	2	1	2	1.01563	3.71241	0	2.08413	0.934656	1.70626	1.57551	-0.0460564	1.78347	-0.0258241	0.979398	N/A	-1.03244	NO	NO	NO	NO
dd_Smed_v6_2416_0_1	2197	2486	1672	2136	2768	2638	2231.34	2307.26	2053.62	2225.85	2587.13	2250.55	2275.96	0.0990516	0.0921615	1.07476	0.282482	0.999994	1.07107	NO	NO	NO	NO
dd_Smed_v6_24161_0_1	14	21	16	17	28	19	14.2188	19.4901	19.6519	17.7151	26.1704	16.2094	18.9093	0.172702	0.51481	0.335468	0.737272	0.999994	1.12717	NO	NO	NO	NO
dd_Smed_v6_24164_0_1	5	5	5	2	0	0	5.07816	4.64051	6.14121	2.08413	0	0	2.99067	-3.00544	1.70634	-1.76133	0.0781818	N/A	-8.0302	-8.0302	NO	NO	NO
dd_Smed_v6_24166_0_1	0	0	0	0	2	0	0	0	0	0	1.86931	0	0.311552	4.01314	4.67553	0.858328	0.390711	N/A	16.1464	NO	NO	16.1464	NO
dd_Smed_v6_24168_0_1	7	20	13	16	12	0	7.10942	18.562	15.9671	16.673	11.2159	0	11.5879	-0.585152	1.30757	-0.447511	0.654506	0.999994	-1.5002	-1.5002	NO	NO	NO
dd_Smed_v6_24168_0_2	0	0	7	8	0	0	0	0	8.59769	8.33652	0	0	2.82237	-0.0411275	3.79063	-0.0108498	0.991343	N/A	-1.02892	NO	NO	NO	NO
dd_Smed_v6_24168_0_3	4	12	0	3	0	14	4.06253	11.1372	0	3.12619	0	11.9438	5.04496	-0.0175428	2.00447	-0.00875184	0.993017	N/A	-1.01223	NO	NO	NO	NO
dd_Smed_v6_24168_0_4	8	0	0	0	6	15	8.12506	0	0	0	5.60794	12.7969	4.42165	1.17854	2.60454	0.452493	0.650914	N/A	2.26347	NO	NO	2.26347	NO
dd_Smed_v6_2417_0_1	44	39	46	56	42	49	44.6878	36.196	56.4991	58.3556	39.2556	41.8033	46.1329	0.0244153	0.376495	0.064849	0.948294	0.999994	1.01707	NO	NO	NO	NO
dd_Smed_v6_2417_0_2	262	294	228	257	278	335	266.096	272.862	280.039	267.811	259.834	285.798	272.073	-0.00818452	0.129444	-0.0632281	0.949585	0.999994	-1.00569	NO	NO	NO	NO
dd_Smed_v6_2417_0_3	0	2	0	2	0	3	0	1.8562	0	2.08413	0	2.55938	1.08329	1.2811	2.94234	0.435402	0.663271	N/A	2.43024	NO	NO	2.43024	NO
dd_Smed_v6_24171_0_1	25	25	18	27	35	27	25.3908	23.2025	22.1084	28.1357	32.713	23.0345	25.7641	0.242702	0.418342	0.580151	0.561813	0.999994	1.18321	NO	NO	NO	NO
dd_Smed_v6_24172_0_3	1	0	1	6	3	2	1.01563	0	1.22824	6.25239	2.80397	1.70626	2.16775	2.30725	1.70305	1.35478	0.175488	N/A	4.9494	NO	NO	4.9494	NO
dd_Smed_v6_24173_0_1	15	12	11	14	15	18	15.2345	11.1372	13.5107	14.5889	14.0198	15.3563	13.9746	0.144376	0.541033	0.266853	0.789583	0.999994	1.10525	NO	NO	NO	NO
dd_Smed_v6_24176_0_1	10	14	13	29	28	20	10.1563	12.9934	15.9671	30.2199	26.1704	17.0626	18.7616	0.911183	0.544855	1.67234	0.0944572	0.999994	1.88059	NO	NO	1.88059	NO
dd_Smed_v6_24178_0_1	6	6	2	6	2	2	6.09379	5.56861	2.45648	6.25239	1.86931	1.70626	3.99114	-0.556319	1.14127	-0.487456	0.625935	N/A	-1.47051	-1.47051	NO	NO	NO
dd_Smed_v6_2418_0_1	561	616	473	528	611	766	569.77	571.711	580.958	550.21	571.075	653.496	582.87	0.044921	0.111693	0.402181	0.687551	0.999994	1.03163	NO	NO	NO	NO
dd_Smed_v6_24180_0_1	31	28	26	32	40	35	31.4846	25.9868	31.9343	33.3461	37.3862	29.8595	31.6663	0.172895	0.373794	0.46254	0.643694	0.999994	1.12732	NO	NO	NO	NO
dd_Smed_v6_24181_0_1	0	0	12	0	9	0	0	0	14.7389	0	8.4119	0	3.85847	-0.803517	3.69741	-0.217319	0.82796	N/A	-1.74535	-1.74535	NO	NO	NO
dd_Smed_v6_24181_0_2	0	0	0	0	0	0	0	0	0	0	0	0	0	#N/A	N/A	N/A	N/A	N/A	#N/A	#N/A	#N/A	#N/A	#N/A
dd_Smed_v6_24181_0_3	11	0	0	4	0	0	11.172	0	0	4.16826	0	0	2.5567	-1.43361	3.80555	-0.376715	0.706386	N/A	-2.70121	-2.70121	NO	NO	NO
dd_Smed_v6_24181_0_4	0	3	0	0	0	10	0	2.78431	0	0	0	8.53128	1.88593	1.60209	3.85801	0.415265	0.677948	N/A	3.03584	NO	NO	3.03584	NO
dd_Smed_v6_24181_0_5	0	1	3	3	0	0	0	0.928102	3.68473	3.12619	0	0	1.28984	-0.565813	3.03878	-0.186198	0.85229	N/A	-1.48022	-1.48022	NO	NO	NO
dd_Smed_v6_24181_0_6	5	2	0	0	0	4	5.07816	1.8562	0	0	0	3.41251	1.72448	-1.01099	2.80941	-0.359859	0.718953	N/A	-2.01529	-2.01529	NO	NO	NO
dd_Smed_v6_24182_0_1	2	4	4	6	4	2	2.03126	3.71241	4.91297	6.25239	3.73862	1.70626	3.72565	0.129542	1.12017	0.115645	0.907934	N/A	1.09395	NO	NO	NO	NO
dd_Smed_v6_24183_0_1	0	2	0	0	1	1	0	1.8562	0	0	0.934656	0.853128	0.607331	-0.0758891	3.35288	-0.022634	0.981942	N/A	-1.05401	NO	NO	NO	NO
dd_Smed_v6_2419_0_1	1949	1978	1600	1773	2102	2046	1979.47	1835.79	1965.19	1847.58	1964.65	1745.5	1889.69	-0.056463	0.0757636	-0.745252	0.456119	0.999994	-1.03991	NO	NO	NO	NO
dd_Smed_v6_2419_0_2	757	960	647	793	754	899	768.833	890.978	794.672	826.357	704.731	766.962	792.089	-0.0964421	0.113805	-0.847434	0.396753	0.999994	-1.06913	NO	NO	NO	NO
dd_Smed_v6_24194_0_1	24	30	19	17	22	26	24.3752	27.8431	23.3366	17.7151	20.5624	22.1813	22.6689	-0.321471	0.431137	-0.745636	0.455887	0.999994	-1.2496	NO	NO	NO	NO
dd_Smed_v6_24197_0_1	0	1	0	2	2	1	0	0.928102	0	2.08413	1.86931	0.853128	0.955779	2.26602	2.41239	0.939328	0.347562	N/A	4.80995	NO	NO	4.80995	NO
dd_Smed_v6_242_0_1	10510	10893	8669	8843	10258	12553	10674.3	10109.8	10647.6	9214.98	9587.7	10709.3	10157.3	-0.0906409	0.0699433	-1.29592	0.195003	0.999994	-1.06484	NO	NO	NO	NO
dd_Smed_v6_2420_0_1	847	942	787	795	939	1254	860.24	874.272	966.626	828.441	877.642	1069.82	912.841	0.0410978	0.134109	0.30645	0.759262	0.999994	1.0289	NO	NO	NO	NO
dd_Smed_v6_24203_0_1	29	30	35	36	35	44	29.4533	27.8431	42.9885	37.5143	32.713	37.5376	34.675	0.113455	0.385402	0.294381	0.768467	0.999994	1.08182	NO	NO	NO	NO
dd_Smed_v6_24205_0_1	24	31	30	34	32	38	24.3752	28.7712	36.8473	35.4302	29.909	32.4189	31.2919	0.125262	0.390854	0.320482	0.748603	0.999994	1.09071	NO	NO	NO	NO
dd_Smed_v6_24205_0_2	6	0	12	7	5	5	6.09379	0	14.7389	7.29445	4.67328	4.26564	6.17768	-0.347157	1.40872	-0.246434	0.805346	0.999994	-1.27205	NO	NO	NO	NO
dd_Smed_v6_24207_0_1	33	39	25	54	54	34	33.5159	36.196	30.706	56.2715	50.4714	29.0063	39.3612	0.427506	0.422485	1.01188	0.311593	0.999994	1.34491	NO	NO	NO	NO
dd_Smed_v6_2421_0_1	887	1016	702	856	938	907	900.866	942.951	862.226	892.007	876.707	773.787	874.757	-0.0919657	0.0989245	-0.929656	0.352549	0.999994	-1.06582	NO	NO	NO	NO
dd_Smed_v6_2421_0_2	640	567	395	662	684	659	650.005	526.234	485.156	689.847	639.305	562.211	592.126	0.185304	0.163175	1.13562	0.256117	0.999994	1.13706	NO	NO	NO	NO
dd_Smed_v6_24211_0_1	0	0	1	0	0	0	0	0	1.22824	0	0	0	0.204707	-3.51601	4.76036	-0.738603	0.460148	N/A	-11.44	-11.44	NO	NO	NO
dd_Smed_v6_24211_0_2	1	1	2	1	1	4	1.01563	0.928102	2.45648	1.04206	0.934656	3.41251	1.63157	0.341273	1.58105	0.215852	0.829103	N/A	1.26687	NO	NO	NO	NO
dd_Smed_v6_24213_0_1	4	11	4	7	4	8	4.06253	10.2091	4.91297	7.29445	3.73862	6.82502	6.17379	-0.117943	0.89752	-0.13141	0.895451	0.999994	-1.08519	NO	NO	NO	NO
dd_Smed_v6_2422_0_1	2463	2680	1645	3434	2262	1328	2501.5	2487.31	2020.46	3578.45	2114.19	1132.95	2305.81	-0.0384883	0.470862	-0.08174	0.934853	0.999994	-1.02704	NO	NO	NO	NO
dd_Smed_v6_24222_0_1	2	3	3	2	2	3	2.03126	2.78431	3.68473	2.08413	1.86931	2.55938	2.50219	-0.369778	1.20767	-0.306192	0.759459	N/A	-1.29215	NO	NO	NO	NO
dd_Smed_v6_24229_0_1	6	5	4	5	5	5	6.09379	4.64051	4.91297	5.21032	4.67328	4.26564	4.96609	-0.148985	0.872319	-0.170792	0.864387	N/A	-1.10879	NO	NO	NO	NO
dd_Smed_v6_2423_0_1	316	298	244	243	216	196	320.94	276.574	299.691	253.222	201.886	167.213	253.254	-0.530229	0.21095	-2.51353	0.0119531	0.411416	-1.44416	-1.44416	NO	NO	NO
dd_Smed_v6_24236_0_1	31	24	20	15	23	20	31.4846	22.2744	24.5648	15.631	21.4971	17.0626	22.0857	-0.529701	0.462711	-1.14478	0.252302	0.999994	-1.44363	-1.44363	NO	NO	NO
dd_Smed_v6_24239_0_2	2	4	1	5	2	3	2.03126	3.71241	1.22824	5.21032	1.86931	2.55938	2.76849	0.430441	1.25483	0.343027	0.731579	N/A	1.34765	NO	NO	NO	NO
dd_Smed_v6_24239_0_4	6	6	3	3	1	4	6.09379	5.56861	3.68473	3.12619	0.934656	3.41251	3.80341	-1.04496	1.0959	-0.953515	0.340329	N/A	-2.06331	-2.06331	NO	NO	NO
dd_Smed_v6_24239_0_6	1	3	0	1	1	2	1.01563	2.78431	0	1.04206	0.934656	1.70626	1.24715	-0.0821904	1.8751	-0.0438324	0.965038	N/A	-1.05862	NO	NO	NO	NO
dd_Smed_v6_2424_0_1	187	172	190	162	219	269	189.923	159.633	233.366	168.814	204.69	229.491	197.653	0.0541226	0.235988	0.229344	0.818601	0.999994	1.03823	NO	NO	NO	NO
dd_Smed_v6_2424_0_2	1308	1457	1103	1335	1407	1507	1328.45	1352.24	1354.75	1391.16	1315.06	1285.66	1337.89	-0.0164347	0.0659069	-0.249362	0.803081	0.999994	-1.01146	NO	NO	NO	NO
dd_Smed_v6_24240_0_1	0	9	0	0	5	7	0	8.35292	0	0	4.67328	5.9719	3.16635	0.341466	2.67342	0.127726	0.898366	N/A	1.26704	NO	NO	NO	NO
dd_Smed_v6_24240_0_2	15	12	6	24	12	0	15.2345	11.1372	7.36945	25.0096	11.2159	0	11.6611	0.0943344	1.36497	0.069111	0.944901	0.999994	1.06757	NO	NO	NO	NO
dd_Smed_v6_2425_0_1	1612	1772	1348	1540	1829	2230	1637.2	1644.6	1655.67	1604.78	1709.49	1902.48	1692.37	0.0802853	0.0859757	0.933813	0.3504	0.999994	1.05723	NO	NO	NO	NO
dd_Smed_v6_24257_0_1	31	44	25	31	40	41	31.4846	40.8365	30.706	32.304	37.3862	34.9782	34.6159	0.0183689	0.363179	0.0505779	0.959662	0.999994	1.01281	NO	NO	NO	NO
dd_Smed_v6_2426_0_1	264	261	200	221	278	327	268.127	242.235	245.648	230.296	259.834	278.973	254.186	0.0266181	0.153057	0.17391	0.861936	0.999994	1.01862	NO	NO	NO	NO
dd_Smed_v6_24264_0_1	5	12	5	15	12	13	5.07816	11.1372	6.14121	15.631	11.2159	11.0907	10.049	0.745795	0.710429	1.04978	0.293818	0.999994	1.6769	NO	NO	1.6769	NO
dd_Smed_v6_24265_0_1	8	15	10	12	10	12	8.12506	13.9215	12.2824	12.5048	9.34656	10.2375	11.0696	-0.101422	0.631779	-0.160534	0.872461	0.999994	-1.07283	NO	NO	NO	NO
dd_Smed_v6_24277_0_1	3	3	0	5	9	5	3.0469	2.78431	0	5.21032	8.4119	4.26564	3.95318	1.5727	1.25341	1.25474	0.209573	N/A	2.97461	NO	NO	2.97461	NO
dd_Smed_v6_24277_0_2	0	0	1	0	0	0	0	0	1.22824	0	0	0	0.204707	-3.51601	4.76036	-0.738603	0.460148	N/A	-11.44	-11.44	NO	NO	NO
dd_Smed_v6_24279_0_1	20	20	20	32	20	28	20.3126	18.562	24.5648	33.3461	18.6931	23.8876	23.2277	0.260563	0.48039	0.542398	0.587544	0.999994	1.19795	NO	NO	NO	NO
dd_Smed_v6_2428_0_1	410	387	317	311	415	539	416.409	359.175	389.353	324.082	387.882	459.836	389.456	0.0106105	0.179152	0.0592264	0.952772	0.999994	1.00738	NO	NO	NO	NO
dd_Smed_v6_24280_0_1	4	4	2	1	1	4	4.06253	3.71241	2.45648	1.04206	0.934656	3.41251	2.60344	-0.909376	1.29754	-0.700847	0.483398	N/A	-1.87823	-1.87823	NO	NO	NO
dd_Smed_v6_24280_0_13	0	0	0	0	0	0	0	0	0	0	0	0	0	#N/A	N/A	N/A	N/A	N/A	#N/A	#N/A	#N/A	#N/A	#N/A
dd_Smed_v6_24280_0_3	2	2	0	2	3	3	2.03126	1.8562	0	2.08413	2.80397	2.55938	1.88916	0.895558	1.53898	0.581918	0.560622	N/A	1.86033	NO	NO	1.86033	NO
dd_Smed_v6_24280_0_4	1	4	0	4	2	1	1.01563	3.71241	0	4.16826	1.86931	0.853128	1.93646	0.487951	1.74959	0.278894	0.780326	N/A	1.40245	NO	NO	1.40245	NO
dd_Smed_v6_24280_0_5	0	1	0	2	1	0	0	0.928102	0	2.08413	0.934656	0	0.657815	1.62523	3.31558	0.49018	0.624007	N/A	3.08492	NO	NO	3.08492	NO
dd_Smed_v6_24280_0_6	0	1	0	1	0	1	0	0.928102	0	1.04206	0	0.853128	0.470549	0.968928	3.53901	0.273785	0.78425	N/A	1.95739	NO	NO	1.95739	NO
dd_Smed_v6_24280_0_8	0	2	2	0	1	0	0	1.8562	2.45648	0	0.934656	0	0.874557	-2.19521	3.08048	-0.71262	0.476081	N/A	-4.57958	-4.57958	NO	NO	NO
dd_Smed_v6_24284_0_1	10	14	7	14	11	6	10.1563	12.9934	8.59769	14.5889	10.2812	5.11877	10.2894	-0.10037	0.732309	-0.13706	0.890983	0.999994	-1.07205	NO	NO	NO	NO
dd_Smed_v6_24286_0_1	17	7	13	18	18	12	17.2657	6.49671	15.9671	18.7572	16.8238	10.2375	14.258	0.210192	0.680298	0.30897	0.757344	0.999994	1.15684	NO	NO	NO	NO
dd_Smed_v6_24286_0_2	2	3	6	7	7	9	2.03126	2.78431	7.36945	7.29445	6.54259	7.67815	5.6167	0.854228	0.94516	0.903792	0.366106	0.999994	1.80779	NO	NO	1.80779	NO
dd_Smed_v6_2429_0_1	749	819	588	676	797	866	760.708	760.115	722.206	704.436	744.921	738.809	738.533	-0.0362029	0.0817206	-0.443008	0.65776	0.999994	-1.02541	NO	NO	NO	NO
dd_Smed_v6_2429_0_2	430	464	380	349	449	512	436.722	430.639	466.732	363.681	419.661	436.801	425.706	-0.125837	0.127188	-0.98938	0.322477	0.999994	-1.09114	NO	NO	NO	NO
dd_Smed_v6_24297_0_1	18	28	20	33	27	43	18.2814	25.9868	24.5648	34.3881	25.2357	36.6845	27.5236	0.485409	0.432511	1.12231	0.261732	0.999994	1.39998	NO	NO	NO	NO
dd_Smed_v6_2430_0_1	152	163	108	112	103	138	154.376	151.281	132.65	116.711	96.2696	117.732	128.17	-0.408862	0.206032	-1.98446	0.0472051	0.825218	-1.32764	NO	NO	NO	NO
dd_Smed_v6_24304_0_1	0	3	1	3	2	2	0	2.78431	1.22824	3.12619	1.86931	1.70626	1.78572	0.713666	1.6619	0.429428	0.667612	N/A	1.63997	NO	NO	1.63997	NO
dd_Smed_v6_24308_0_1	11	15	16	25	22	12	11.172	13.9215	19.6519	26.0516	20.5624	10.2375	16.9328	0.346094	0.632703	0.547009	0.584373	0.999994	1.27111	NO	NO	NO	NO
dd_Smed_v6_2431_0_1	2424	2689	2062	2344	2746	3182	2461.89	2495.67	2532.63	2442.6	2566.57	2714.65	2535.67	0.0452043	0.0617369	0.732209	0.464041	0.999994	1.03183	NO	NO	NO	NO
dd_Smed_v6_24316_0_1	29	0	0	21	0	48	29.4533	0	0	21.8834	0	40.9501	15.3811	1.09217	2.5389	0.430175	0.667068	0.999994	2.13195	NO	NO	2.13195	NO
dd_Smed_v6_24316_0_2	2	29	25	0	32	0	2.03126	26.915	30.706	0	29.909	0	14.9269	-0.994923	2.06803	-0.481098	0.630447	0.999994	-1.99297	-1.99297	NO	NO	NO
dd_Smed_v6_24318_0_2	44	45	33	44	45	44	44.6878	41.7646	40.532	45.8508	42.0595	37.5376	42.0721	-0.0216853	0.318549	-0.0680751	0.945726	0.999994	-1.01514	NO	NO	NO	NO
dd_Smed_v6_24318_0_4	5	9	3	6	5	8	5.07816	8.35292	3.68473	6.25239	4.67328	6.82502	5.81108	0.0363382	0.864756	0.0420214	0.966482	0.999994	1.02551	NO	NO	NO	NO
dd_Smed_v6_2432_0_1	650	727	606	599	670	876	660.161	674.73	744.315	624.197	626.22	747.34	679.494	-0.0554417	0.123931	-0.447358	0.654616	0.999994	-1.03918	NO	NO	NO	NO
dd_Smed_v6_24321_0_1	10	13	10	9	9	3	10.1563	12.0653	12.2824	9.37858	8.4119	2.55938	9.14232	-0.774758	0.791293	-0.979104	0.327529	0.999994	-1.7109	-1.7109	NO	NO	NO
dd_Smed_v6_24321_0_2	0	0	0	0	0	3	0	0	0	0	0	2.55938	0.426564	4.47843	4.64455	0.964234	0.334928	N/A	22.2916	NO	NO	22.2916	NO
dd_Smed_v6_24326_0_1	15	13	13	15	12	15	15.2345	12.0653	15.9671	15.631	11.2159	12.7969	13.8185	-0.124197	0.554054	-0.224161	0.822632	0.999994	-1.0899	NO	NO	NO	NO
dd_Smed_v6_24327_0_1	0	0	0	0	0	0	0	0	0	0	0	0	0	#N/A	N/A	N/A	N/A	N/A	#N/A	#N/A	#N/A	#N/A	#N/A
dd_Smed_v6_24327_0_2	7	18	11	6	8	8	7.10942	16.7058	13.5107	6.25239	7.47725	6.82502	9.64676	-0.860669	0.723051	-1.19033	0.233917	0.999994	-1.81588	-1.81588	NO	NO	NO
dd_Smed_v6_2433_0_1	1410	1551	1307	1402	1574	1823	1432.04	1439.49	1605.31	1460.97	1471.15	1555.25	1494.04	0.00515038	0.0791162	0.065099	0.948095	0.999994	1.00358	NO	NO	NO	NO
dd_Smed_v6_24337_0_1	18	15	14	13	14	20	18.2814	13.9215	17.1954	13.5468	13.0852	17.0626	15.5155	-0.169941	0.523686	-0.324509	0.745553	0.999994	-1.12501	NO	NO	NO	NO
dd_Smed_v6_24337_0_2	7	5	7	4	8	6	7.10942	4.64051	8.59769	4.16826	7.47725	5.11877	6.18532	-0.264162	0.836477	-0.315803	0.752152	0.999994	-1.20094	NO	NO	NO	NO
dd_Smed_v6_2434_0_1	1300	1394	1103	1199	1433	1753	1320.32	1293.77	1354.75	1249.44	1339.36	1495.53	1342.2	0.0427263	0.0937473	0.455761	0.648562	0.999994	1.03006	NO	NO	NO	NO
dd_Smed_v6_24340_0_5	1	0	0	0	0	0	1.01563	0	0	0	0	0	0.169272	-3.30343	4.791	-0.689508	0.490504	N/A	-9.8726	-9.8726	NO	NO	NO
dd_Smed_v6_24346_0_1	3	6	4	0	3	4	3.0469	5.56861	4.91297	0	2.80397	3.41251	3.29083	-1.09666	1.3455	-0.815054	0.415041	N/A	-2.13858	-2.13858	NO	NO	NO
dd_Smed_v6_24346_0_2	0	1	0	3	0	0	0	0.928102	0	3.12619	0	0	0.675716	1.69601	4.09892	0.413771	0.679042	N/A	3.24004	NO	NO	3.24004	NO
dd_Smed_v6_24349_0_1	10	17	9	10	17	15	10.1563	15.7777	11.0542	10.4206	15.8892	12.7969	12.6825	0.0763612	0.600779	0.127104	0.898858	0.999994	1.05436	NO	NO	NO	NO
dd_Smed_v6_2435_0_1	680	745	577	638	831	991	690.63	691.436	708.696	664.837	776.699	845.45	729.625	0.131024	0.122316	1.07119	0.284085	0.999994	1.09507	NO	NO	NO	NO
dd_Smed_v6_24354_0_1	0	0	1	1	1	2	0	0	1.22824	1.04206	0.934656	1.70626	0.818536	1.70889	2.49381	0.685253	0.493184	N/A	3.2691	NO	NO	3.2691	NO
dd_Smed_v6_24358_0_1	5	5	3	2	2	2	5.07816	4.64051	3.68473	2.08413	1.86931	1.70626	3.17718	-1.25399	1.11712	-1.12252	0.261641	N/A	-2.385	-2.385	NO	NO	NO
dd_Smed_v6_2436_0_1	698	753	586	617	689	799	708.911	698.861	719.75	642.954	643.978	681.649	682.684	-0.11063	0.0831304	-1.3308	0.183254	0.999994	-1.0797	NO	NO	NO	NO
dd_Smed_v6_24366_0_1	0	0	0	0	0	0	0	0	0	0	0	0	0	#N/A	N/A	N/A	N/A	N/A	#N/A	#N/A	#N/A	#N/A	#N/A
dd_Smed_v6_24366_0_2	0	0	0	2	0	0	0	0	0	2.08413	0	0	0.347355	4.15022	4.66537	0.88958	0.373691	N/A	17.7558	NO	NO	17.7558	NO
dd_Smed_v6_24366_0_3	0	0	0	0	0	0	0	0	0	0	0	0	0	#N/A	N/A	N/A	N/A	N/A	#N/A	#N/A	#N/A	#N/A	#N/A
dd_Smed_v6_24366_0_4	0	0	0	1	0	0	0	0	0	1.04206	0	0	0.173677	3.13559	4.76834	0.657585	0.510805	N/A	8.78834	NO	NO	8.78834	NO
dd_Smed_v6_24366_0_5	3	1	1	1	0	2	3.0469	0.928102	1.22824	1.04206	0	1.70626	1.32526	-0.911792	1.87211	-0.487039	0.626231	N/A	-1.88138	-1.88138	NO	NO	NO
dd_Smed_v6_24366_0_6	0	0	0	0	0	0	0	0	0	0	0	0	0	#N/A	N/A	N/A	N/A	N/A	#N/A	#N/A	#N/A	#N/A	#N/A
dd_Smed_v6_24369_0_1	18	19	7	27	24	9	18.2814	17.6339	8.59769	28.1357	22.4317	7.67815	17.1264	0.373189	0.736955	0.506393	0.612581	0.999994	1.29521	NO	NO	NO	NO
dd_Smed_v6_2437_0_1	229	219	172	192	208	223	232.58	203.254	211.258	200.076	194.408	190.248	205.304	-0.146763	0.151553	-0.968393	0.332848	0.999994	-1.10708	NO	NO	NO	NO
dd_Smed_v6_24373_0_1	12	20	6	23	31	20	12.1876	18.562	7.36945	23.9675	28.9743	17.0626	18.0206	0.85809	0.606141	1.41566	0.156875	0.999994	1.81264	NO	NO	1.81264	NO
dd_Smed_v6_24374_0_1	14	8	2	7	10	6	14.2188	7.42481	2.45648	7.29445	9.34656	5.11877	7.64332	-0.162938	0.932743	-0.174687	0.861325	0.999994	-1.11957	NO	NO	NO	NO
dd_Smed_v6_24374_0_3	3	3	2	2	2	2	3.0469	2.78431	2.45648	2.08413	1.86931	1.70626	2.32456	-0.558285	1.23556	-0.451848	0.651379	N/A	-1.47252	-1.47252	NO	NO	NO
dd_Smed_v6_24376_0_1	29	44	23	34	36	48	29.4533	40.8365	28.2496	35.4302	33.6476	40.9501	34.7612	0.153909	0.379779	0.405258	0.685288	0.999994	1.11258	NO	NO	NO	NO
dd_Smed_v6_2438_0_1	87	123	49	336	96	48	88.36	114.157	60.1838	350.134	89.727	40.9501	123.919	0.869466	0.759241	1.14518	0.252136	0.999994	1.82699	NO	NO	1.82699	NO
dd_Smed_v6_2438_0_2	1201	1321	842	1898	1251	908	1219.77	1226.02	1034.18	1977.84	1169.25	774.64	1233.62	0.171806	0.317152	0.541714	0.588016	0.999994	1.12647	NO	NO	NO	NO
dd_Smed_v6_2438_0_3	1462	1344	1040	1355	1210	1018	1484.85	1247.37	1277.37	1412	1130.93	868.484	1236.83	-0.233838	0.193918	-1.20586	0.227872	0.999994	-1.17596	NO	NO	NO	NO
dd_Smed_v6_24382_0_1	117	95	77	97	121	116	118.829	88.1697	94.5746	101.08	113.093	98.9628	102.452	0.0540536	0.238683	0.226466	0.820839	0.999994	1.03818	NO	NO	NO	NO
dd_Smed_v6_24383_0_1	10	13	10	12	21	11	10.1563	12.0653	12.2824	12.5048	19.6278	9.38441	12.6702	0.266119	0.629711	0.422604	0.672584	0.999994	1.20257	NO	NO	NO	NO
dd_Smed_v6_24385_0_1	0	0	0	0	5	1	0	0	0	0	4.67328	0.853128	0.921068	5.57737	4.25152	1.31185	0.18957	N/A	47.7482	NO	NO	47.7482	NO
dd_Smed_v6_2439_0_1	1279	1438	1140	1263	1386	1915	1298.99	1334.61	1400.2	1316.13	1295.43	1633.74	1379.85	0.0747214	0.119412	0.625744	0.531483	0.999994	1.05316	NO	NO	NO	NO
dd_Smed_v6_24392_0_1	30	37	23	31	23	30	30.469	34.3398	28.2496	32.304	21.4971	25.5938	28.7422	-0.236666	0.406899	-0.581633	0.560814	0.999994	-1.17827	NO	NO	NO	NO
dd_Smed_v6_24393_0_1	38	21	26	30	42	34	38.594	19.4901	31.9343	31.2619	39.2556	29.0063	31.5904	0.149156	0.454386	0.328259	0.742716	0.999994	1.10892	NO	NO	NO	NO
dd_Smed_v6_24396_0_1	30	23	19	37	44	47	30.469	21.3463	23.3366	38.5564	41.1249	40.097	32.4884	0.672964	0.378825	1.77645	0.075659	0.972821	1.59434	NO	NO	1.59434	NO
dd_Smed_v6_24397_0_1	0	1	1	3	2	0	0	0.928102	1.22824	3.12619	1.86931	0	1.19197	1.21546	2.32799	0.522107	0.601596	N/A	2.32215	NO	NO	2.32215	NO
dd_Smed_v6_24397_0_2	0	0	0	1	1	0	0	0	0	1.04206	0.934656	0	0.329453	4.08288	4.67024	0.874232	0.381992	N/A	16.946	NO	NO	16.946	NO
dd_Smed_v6_24397_0_3	0	0	0	0	0	1	0	0	0	0	0	0.853128	0.142188	2.91349	4.80177	0.606754	0.544014	N/A	7.53439	NO	NO	7.53439	NO
dd_Smed_v6_24397_0_4	2	1	0	0	0	2	2.03126	0.928102	0	0	0	1.70626	0.777604	-0.778863	3.17139	-0.245591	0.805999	N/A	-1.71578	-1.71578	NO	NO	NO
dd_Smed_v6_24397_0_5	0	0	0	0	1	0	0	0	0	0	0.934656	0	0.155776	3.01414	4.78601	0.62978	0.528838	N/A	8.07877	NO	NO	8.07877	NO
dd_Smed_v6_244_0_1	1784	1909	1463	1546	1787	2089	1811.89	1771.75	1796.92	1611.03	1670.23	1782.18	1740.67	-0.086642	0.0658269	-1.31621	0.188104	0.999994	-1.0619	NO	NO	NO	NO
dd_Smed_v6_2440_0_1	225	280	218	222	254	291	228.517	259.868	267.757	231.338	237.403	248.26	245.524	-0.074576	0.145812	-0.511452	0.609034	0.999994	-1.05305	NO	NO	NO	NO
dd_Smed_v6_24402_0_1	13	20	13	19	13	16	13.2032	18.562	15.9671	19.7992	12.1505	13.65	15.5554	-0.0738432	0.550368	-0.134171	0.893268	0.999994	-1.05252	NO	NO	NO	NO
dd_Smed_v6_24404_0_1	3	3	5	10	5	4	3.0469	2.78431	6.14121	10.4206	4.67328	3.41251	5.07981	0.636869	1.01708	0.626177	0.531199	N/A	1.55495	NO	NO	1.55495	NO
dd_Smed_v6_24405_0_1	41	44	18	51	45	58	41.6409	40.8365	22.1084	53.1453	42.0595	49.4814	41.5453	0.457381	0.404302	1.13129	0.257935	0.999994	1.37305	NO	NO	NO	NO
dd_Smed_v6_24408_0_1	0	0	0	41	0	0	0	0	0	42.7247	0	0	7.12078	8.52484	4.35764	1.9563	0.0504301	0.851134	368.327	NO	NO	368.327	NO
dd_Smed_v6_24408_0_2	0	28	0	0	0	31	0	25.9868	0	0	0	26.447	8.73897	0.0245713	3.48135	0.00705799	0.994369	0.999994	1.01718	NO	NO	NO	NO
dd_Smed_v6_24408_0_3	0	0	17	0	45	0	0	0	20.8801	0	42.0595	0	10.4899	1.0145	3.46227	0.293017	0.769509	0.999994	2.02021	NO	NO	2.02021	NO
dd_Smed_v6_24408_0_4	35	0	13	0	0	0	35.5471	0	15.9671	0	0	0	8.58571	-8.95486	3.34046	-2.68073	0.00734621	0.308981	-496.228	-496.228	NO	NO	NO
dd_Smed_v6_2441_0_1	437	503	465	432	443	571	443.831	466.835	571.132	450.172	414.053	487.136	472.193	-0.130346	0.153348	-0.85	0.395325	0.999994	-1.09456	NO	NO	NO	NO
dd_Smed_v6_24412_0_1	0	24	0	11	21	20	0	22.2744	0	11.4627	19.6278	17.0626	11.7379	1.10236	1.81053	0.608862	0.542616	0.999994	2.14706	NO	NO	2.14706	NO
dd_Smed_v6_24412_0_2	19	6	22	14	0	8	19.297	5.56861	27.0213	14.5889	0	6.82502	12.2168	-1.27873	1.3244	-0.965518	0.334285	0.999994	-2.42626	-2.42626	NO	NO	NO
dd_Smed_v6_24412_0_3	0	2	0	0	0	0	0	1.8562	0	0	0	0	0.309367	-4.18616	4.68779	-0.892993	0.371861	N/A	-18.2037	-18.2037	NO	NO	NO
dd_Smed_v6_24412_0_4	3	0	0	0	1	0	3.0469	0	0	0	0.934656	0	0.663592	-1.70744	4.08503	-0.417974	0.675966	N/A	-3.2658	-3.2658	NO	NO	NO
dd_Smed_v6_24413_0_1	9	19	12	23	26	22	9.14069	17.6339	14.7389	23.9675	24.3011	18.7688	18.0918	0.687138	0.536074	1.2818	0.199913	0.999994	1.61009	NO	NO	1.61009	NO
dd_Smed_v6_24414_0_1	3	1	1	2	3	3	3.0469	0.928102	1.22824	2.08413	2.80397	2.55938	2.10845	0.517459	1.35982	0.380535	0.703548	N/A	1.43143	NO	NO	1.43143	NO
dd_Smed_v6_24417_0_1	0	0	0	0	0	0	0	0	0	0	0	0	0	#N/A	N/A	N/A	N/A	N/A	#N/A	#N/A	#N/A	#N/A	#N/A
dd_Smed_v6_24418_0_1	19	25	15	12	20	14	19.297	23.2025	18.4236	12.5048	18.6931	11.9438	17.3441	-0.502056	0.51961	-0.966216	0.333936	0.999994	-1.41623	-1.41623	NO	NO	NO
dd_Smed_v6_2442_0_1	96	100	97	112	96	110	97.5007	92.8102	119.139	116.711	89.727	93.8441	101.622	-0.0415709	0.248046	-0.167593	0.866903	0.999994	-1.02923	NO	NO	NO	NO
dd_Smed_v6_2443_0_1	2653	3180	1912	2955	2844	2669	2694.47	2951.36	2348.4	3079.3	2658.16	2277	2668.12	0.00286237	0.141844	0.0201797	0.9839	0.999994	1.00199	NO	NO	NO	NO
dd_Smed_v6_24431_0_1	1	3	2	2	0	1	1.01563	2.78431	2.45648	2.08413	0	0.853128	1.53228	-1.11576	1.77774	-0.627628	0.530248	N/A	-2.16709	-2.16709	NO	NO	NO
dd_Smed_v6_24437_0_1	5	11	5	7	9	9	5.07816	10.2091	6.14121	7.29445	8.4119	7.67815	7.46883	0.116331	0.762281	0.152609	0.878706	0.999994	1.08397	NO	NO	NO	NO
dd_Smed_v6_2444_0_1	423	432	335	375	410	471	429.612	400.94	411.461	390.774	383.209	401.823	402.97	-0.0784251	0.106023	-0.7397	0.459482	0.999994	-1.05586	NO	NO	NO	NO
dd_Smed_v6_24441_0_1	13	14	10	3	7	14	13.2032	12.9934	12.2824	3.12619	6.54259	11.9438	10.0153	-0.816378	0.767214	-1.06408	0.287292	0.999994	-1.76098	-1.76098	NO	NO	NO
dd_Smed_v6_24444_0_1	0	5	0	6	1	3	0	4.64051	0	6.25239	0.934656	2.55938	2.39782	1.03043	2.10527	0.489451	0.624522	N/A	2.04263	NO	NO	2.04263	NO
dd_Smed_v6_24444_0_2	0	0	0	0	1	3	0	0	0	0	0.934656	2.55938	0.58234	4.92187	4.59049	1.07219	0.283635	N/A	30.3132	NO	NO	30.3132	NO
dd_Smed_v6_24444_0_3	1	0	4	1	0	0	1.01563	0	4.91297	1.04206	0	0	1.16178	-2.54467	3.06411	-0.830475	0.40627	N/A	-5.83474	-5.83474	NO	NO	NO
dd_Smed_v6_24444_0_4	1	0	0	0	0	0	1.01563	0	0	0	0	0	0.169272	-3.30343	4.791	-0.689508	0.490504	N/A	-9.8726	-9.8726	NO	NO	NO
dd_Smed_v6_24444_0_5	0	0	0	0	0	0	0	0	0	0	0	0	0	#N/A	N/A	N/A	N/A	N/A	#N/A	#N/A	#N/A	#N/A	#N/A
dd_Smed_v6_24444_0_6	0	0	1	0	0	0	0	0	1.22824	0	0	0	0.204707	-3.51601	4.76036	-0.738603	0.460148	N/A	-11.44	-11.44	NO	NO	NO
dd_Smed_v6_24444_0_8	1	0	1	2	0	1	1.01563	0	1.22824	2.08413	0	0.853128	0.863522	0.404883	2.4806	0.16322	0.870346	N/A	1.32398	NO	NO	NO	NO
dd_Smed_v6_24444_0_9	0	1	1	0	0	0	0	0.928102	1.22824	0	0	0	0.359391	-4.37004	4.67295	-0.93518	0.349696	N/A	-20.6783	-20.6783	NO	NO	NO
dd_Smed_v6_24446_0_1	1	5	0	3	0	0	1.01563	4.64051	0	3.12619	0	0	1.46372	-0.8906	2.96579	-0.300291	0.763955	N/A	-1.85395	-1.85395	NO	NO	NO
dd_Smed_v6_24447_0_1	0	1	0	0	0	0	0	0.928102	0	0	0	0	0.154684	-3.20437	4.80681	-0.666631	0.505008	N/A	-9.21747	-9.21747	NO	NO	NO
dd_Smed_v6_2445_0_1	1648	1688	1301	1568	1732	2096	1673.76	1566.64	1597.94	1633.96	1618.82	1788.16	1646.55	0.0598374	0.0737404	0.81146	0.417101	0.999994	1.04235	NO	NO	NO	NO
dd_Smed_v6_24454_0_1	20	26	29	28	36	33	20.3126	24.1306	35.619	29.1778	33.6476	28.1532	28.5068	0.194232	0.433818	0.447727	0.65435	0.999994	1.14412	NO	NO	NO	NO
dd_Smed_v6_24459_0_1	1	0	0	3	2	6	1.01563	0	0	3.12619	1.86931	5.11877	1.85498	3.29029	2.10175	1.5655	0.117466	N/A	9.78312	NO	NO	9.78312	NO
dd_Smed_v6_2446_0_1	479	458	326	387	366	418	486.488	425.071	400.407	403.279	342.084	356.607	402.323	-0.253871	0.143972	-1.76334	0.0778432	0.982697	-1.1924	NO	NO	NO	NO
dd_Smed_v6_2446_0_2	105	157	171	199	198	117	106.641	145.712	210.029	207.371	185.062	99.816	159.105	0.0909502	0.401393	0.226587	0.820745	0.999994	1.06507	NO	NO	NO	NO
dd_Smed_v6_2446_0_3	304	384	269	297	273	278	308.752	356.391	330.397	309.493	255.161	237.17	299.561	-0.315022	0.168085	-1.87419	0.0609048	0.897789	-1.24403	NO	NO	NO	NO
dd_Smed_v6_2446_0_4	32	9	4	14	57	51	32.5002	8.35292	4.91297	14.5889	53.2754	43.5095	26.19	1.27965	0.906124	1.41222	0.157885	0.999994	2.4278	NO	NO	2.4278	NO
dd_Smed_v6_2446_0_5	0	0	0	0	0	0	0	0	0	0	0	0	0	#N/A	N/A	N/A	N/A	N/A	#N/A	#N/A	#N/A	#N/A	#N/A
dd_Smed_v6_2446_0_6	114	123	117	83	104	98	115.782	114.157	143.704	86.4914	97.2042	83.6065	106.824	-0.479272	0.227289	-2.10865	0.0349749	0.735355	-1.39404	NO	NO	NO	NO
dd_Smed_v6_2446_0_7	0	0	0	0	0	0	0	0	0	0	0	0	0	#N/A	N/A	N/A	N/A	N/A	#N/A	#N/A	#N/A	#N/A	#N/A
dd_Smed_v6_2446_0_8	61	70	17	54	18	32	61.9536	64.9671	20.8801	56.2715	16.8238	27.3001	41.366	-0.56601	0.685094	-0.826179	0.408703	0.999994	-1.48042	-1.48042	NO	NO	NO
dd_Smed_v6_2447_0_1	1015	1135	860	1042	1097	1294	1030.87	1053.4	1056.29	1085.83	1025.32	1103.95	1059.27	0.0341445	0.0712405	0.479284	0.631736	0.999994	1.02395	NO	NO	NO	NO
dd_Smed_v6_24473_0_1	4	2	6	3	6	5	4.06253	1.8562	7.36945	3.12619	5.60794	4.26564	4.38133	-0.00114471	1.04229	-0.00109826	0.999124	N/A	-1.00079	NO	NO	NO	NO
dd_Smed_v6_24476_0_1	34	24	28	26	33	36	34.5315	22.2744	34.3908	27.0937	30.8436	30.7126	29.9744	-0.0325491	0.409781	-0.0794304	0.93669	0.999994	-1.02282	NO	NO	NO	NO
dd_Smed_v6_2448_0_1	906	922	780	729	1030	1115	920.163	855.71	958.029	759.665	962.696	951.238	901.25	-0.0305297	0.129838	-0.235137	0.814102	0.999994	-1.02139	NO	NO	NO	NO
dd_Smed_v6_24480_0_1	0	0	0	0	0	0	0	0	0	0	0	0	0	#N/A	N/A	N/A	N/A	N/A	#N/A	#N/A	#N/A	#N/A	#N/A
dd_Smed_v6_24482_0_1	0	0	0	0	0	0	0	0	0	0	0	0	0	#N/A	N/A	N/A	N/A	N/A	#N/A	#N/A	#N/A	#N/A	#N/A
dd_Smed_v6_24482_0_2	18	7	9	6	6	35	18.2814	6.49671	11.0542	6.25239	5.60794	29.8595	12.9253	0.228795	0.970859	0.235662	0.813695	0.999994	1.17186	NO	NO	NO	NO
dd_Smed_v6_24482_0_3	0	10	15	8	11	0	0	9.28102	18.4236	8.33652	10.2812	0	7.7204	-0.572733	1.92423	-0.297642	0.765977	0.999994	-1.48734	-1.48734	NO	NO	NO
dd_Smed_v6_24482_0_4	0	0	0	0	0	3	0	0	0	0	0	2.55938	0.426564	4.47843	4.64455	0.964234	0.334928	N/A	22.2916	NO	NO	22.2916	NO
dd_Smed_v6_24482_0_5	0	3	0	3	2	0	0	2.78431	0	3.12619	1.86931	0	1.29664	0.804015	2.91168	0.276135	0.782444	N/A	1.74595	NO	NO	1.74595	NO
dd_Smed_v6_24483_0_1	30	29	15	19	37	27	30.469	26.915	18.4236	19.7992	34.5823	23.0345	25.5372	0.0253119	0.489091	0.051753	0.958726	0.999994	1.0177	NO	NO	NO	NO
dd_Smed_v6_24485_0_1	0	0	0	0	0	0	0	0	0	0	0	0	0	#N/A	N/A	N/A	N/A	N/A	#N/A	#N/A	#N/A	#N/A	#N/A
dd_Smed_v6_24485_0_2	9	8	5	4	6	13	9.14069	7.42481	6.14121	4.16826	5.60794	11.0907	7.26226	-0.113838	0.825616	-0.137883	0.890333	0.999994	-1.0821	NO	NO	NO	NO
dd_Smed_v6_24488_1_1	0	12	0	0	0	0	0	11.1372	0	0	0	0	1.8562	-6.75075	4.58362	-1.4728	0.140805	N/A	-107.691	-107.691	NO	NO	NO
dd_Smed_v6_24488_1_2	4	0	6	17	10	6	4.06253	0	7.36945	17.7151	9.34656	5.11877	7.26873	1.51704	1.28765	1.17815	0.238738	0.999994	2.86204	NO	NO	2.86204	NO
dd_Smed_v6_2449_0_1	1122	1083	993	1059	1287	1413	1139.54	1005.13	1219.64	1103.55	1202.9	1205.47	1146.04	0.0638679	0.105061	0.60791	0.543247	0.999994	1.04526	NO	NO	NO	NO
dd_Smed_v6_245_0_1	7094	8335	6486	6520	8438	10774	7204.89	7735.73	7966.38	6794.26	7886.63	9191.6	7796.58	0.0597896	0.115999	0.515434	0.60625	0.999994	1.04231	NO	NO	NO	NO
dd_Smed_v6_2450_0_1	327	337	234	327	287	263	332.112	312.77	287.409	340.755	268.246	224.373	294.277	-0.164866	0.207404	-0.794902	0.426671	0.999994	-1.12106	NO	NO	NO	NO
dd_Smed_v6_24503_0_1	0	0	0	1	0	1	0	0	0	1.04206	0	0.853128	0.315865	4.02876	4.67433	0.861891	0.388748	N/A	16.3221	NO	NO	16.3221	NO
dd_Smed_v6_24503_0_3	0	2	0	0	0	1	0	1.8562	0	0	0	0.853128	0.451555	-1.1131	4.15722	-0.26775	0.788892	N/A	-2.16309	-2.16309	NO	NO	NO
dd_Smed_v6_24503_0_5	1	0	0	4	0	1	1.01563	0	0	4.16826	0	0.853128	1.00617	2.27724	3.12763	0.728103	0.46655	N/A	4.84748	NO	NO	4.84748	NO
dd_Smed_v6_24503_0_6	0	0	0	2	0	0	0	0	0	2.08413	0	0	0.347355	4.15022	4.66537	0.88958	0.373691	N/A	17.7558	NO	NO	17.7558	NO
dd_Smed_v6_24506_0_1	5	11	8	3	9	7	5.07816	10.2091	9.82593	3.12619	8.4119	5.9719	7.10387	-0.510788	0.849318	-0.60141	0.547567	0.999994	-1.42483	-1.42483	NO	NO	NO
dd_Smed_v6_24506_0_2	2	0	0	0	0	0	2.03126	0	0	0	0	0	0.338544	-4.29832	4.67852	-0.918736	0.358234	N/A	-19.6754	-19.6754	NO	NO	NO
dd_Smed_v6_24509_0_2	2	0	0	1	0	0	2.03126	0	0	1.04206	0	0	0.512221	-1.00316	4.10801	-0.244196	0.807079	N/A	-2.00439	-2.00439	NO	NO	NO
dd_Smed_v6_2451_0_1	308	334	133	209	68	244	312.815	309.986	163.356	217.792	63.5566	208.163	212.611	-0.684611	0.512947	-1.33466	0.181986	0.999994	-1.60727	-1.60727	NO	NO	NO
dd_Smed_v6_2451_0_2	239	600	168	516	566	483	242.736	556.861	206.345	537.705	529.015	412.061	414.121	0.553904	0.396033	1.39863	0.161924	0.999994	1.46805	NO	NO	1.46805	NO
dd_Smed_v6_2451_0_3	643	678	406	559	711	558	653.051	629.253	498.666	582.514	664.54	476.045	584.012	-0.0494465	0.185898	-0.265988	0.790249	0.999994	-1.03487	NO	NO	NO	NO
dd_Smed_v6_2451_0_4	855	758	796	961	793	1049	868.365	703.501	977.68	1001.42	741.182	894.931	864.514	0.0497781	0.179245	0.277709	0.781236	0.999994	1.03511	NO	NO	NO	NO
dd_Smed_v6_24514_0_1	24	38	26	21	23	36	24.3752	35.2679	31.9343	21.8834	21.4971	30.7126	27.6117	-0.301639	0.43381	-0.695323	0.486853	0.999994	-1.23254	NO	NO	NO	NO
dd_Smed_v6_24515_0_1	1	2	3	5	2	3	1.01563	1.8562	3.68473	5.21032	1.86931	2.55938	2.69926	0.571445	1.28465	0.444825	0.656446	N/A	1.48601	NO	NO	1.48601	NO
dd_Smed_v6_24515_0_5	0	4	3	0	0	0	0	3.71241	3.68473	0	0	0	1.23286	-6.15374	3.91509	-1.5718	0.115997	N/A	-71.1969	-71.1969	NO	NO	NO
dd_Smed_v6_24515_0_6	4	1	0	0	1	1	4.06253	0.928102	0	0	0.934656	0.853128	1.12974	-1.47008	2.3934	-0.614223	0.539068	N/A	-2.77037	-2.77037	NO	NO	NO
dd_Smed_v6_24517_0_1	1	2	1	6	0	1	1.01563	1.8562	1.22824	6.25239	0	0.853128	1.8676	0.767447	1.9089	0.402037	0.687657	N/A	1.70225	NO	NO	1.70225	NO
dd_Smed_v6_24518_0_1	39	52	36	46	63	48	39.6097	48.2613	44.2167	47.935	58.8833	40.9501	46.6427	0.159385	0.334109	0.477046	0.63333	0.999994	1.11681	NO	NO	NO	NO
dd_Smed_v6_24519_0_1	16	21	11	13	16	11	16.2501	19.4901	13.5107	13.5468	14.9545	9.38441	14.5228	-0.390205	0.563889	-0.69199	0.488944	0.999994	-1.31058	NO	NO	NO	NO
dd_Smed_v6_24519_0_2	2	7	2	1	1	3	2.03126	6.49671	2.45648	1.04206	0.934656	2.55938	2.58676	-1.2723	1.36593	-0.931451	0.35162	N/A	-2.41546	-2.41546	NO	NO	NO
dd_Smed_v6_2452_0_1	637	803	576	678	905	978	646.958	745.266	707.467	706.52	845.864	834.359	747.739	0.185558	0.121492	1.52733	0.12668	0.999994	1.13726	NO	NO	NO	NO
dd_Smed_v6_2453_0_1	727	754	561	682	702	781	738.365	699.789	689.044	710.688	656.129	666.293	693.384	-0.0666353	0.0887011	-0.751234	0.452512	0.999994	-1.04727	NO	NO	NO	NO
dd_Smed_v6_2453_0_2	84	76	53	74	57	61	85.3131	70.5357	65.0968	77.1128	53.2754	52.0408	67.2291	-0.282584	0.316626	-0.892487	0.372132	0.999994	-1.21637	NO	NO	NO	NO
dd_Smed_v6_24534_0_1	1	1	0	0	0	1	1.01563	0.928102	0	0	0	0.853128	0.466144	-1.16487	3.52766	-0.330209	0.741242	N/A	-2.24212	-2.24212	NO	NO	NO
dd_Smed_v6_24536_0_1	9	7	6	7	10	5	9.14069	6.49671	7.36945	7.29445	9.34656	4.26564	7.31892	-0.143162	0.781774	-0.183124	0.8547	0.999994	-1.10432	NO	NO	NO	NO
dd_Smed_v6_24541_0_1	11	17	11	10	21	21	11.172	15.7777	13.5107	10.4206	19.6278	17.9157	14.7374	0.249221	0.584167	0.426627	0.669651	0.999994	1.18857	NO	NO	NO	NO
dd_Smed_v6_24543_0_1	2	1	3	2	2	1	2.03126	0.928102	3.68473	2.08413	1.86931	0.853128	1.90844	-0.451838	1.44861	-0.311911	0.755108	N/A	-1.36778	NO	NO	NO	NO
dd_Smed_v6_24549_0_1	13	9	8	6	5	11	13.2032	8.35292	9.82593	6.25239	4.67328	9.38441	8.61536	-0.620063	0.737892	-0.840316	0.400731	0.999994	-1.53694	-1.53694	NO	NO	NO
dd_Smed_v6_2455_0_1	691	794	583	571	611	774	701.802	736.913	716.065	595.019	571.075	660.321	663.532	-0.237791	0.100936	-2.35587	0.0184796	0.524862	-1.17919	NO	NO	NO	NO
dd_Smed_v6_24552_0_1	7	0	0	0	8	7	7.10942	0	0	0	7.47725	5.9719	3.42643	0.917847	2.63236	0.348678	0.727331	N/A	1.88929	NO	NO	1.88929	NO
dd_Smed_v6_24552_0_2	0	10	10	9	0	0	0	9.28102	12.2824	9.37858	0	0	5.157	-1.2086	2.61128	-0.462836	0.643482	N/A	-2.31113	-2.31113	NO	NO	NO
dd_Smed_v6_24552_0_3	3	0	0	0	0	0	3.0469	0	0	0	0	0	0.507816	-4.88114	4.64019	-1.05193	0.292833	N/A	-29.4694	-29.4694	NO	NO	NO
dd_Smed_v6_24555_0_1	2	8	2	6	3	3	2.03126	7.42481	2.45648	6.25239	2.80397	2.55938	3.92138	-0.0680573	1.15322	-0.0590153	0.95294	N/A	-1.0483	NO	NO	NO	NO
dd_Smed_v6_2456_0_1	217	237	182	276	209	255	220.392	219.96	223.54	287.61	195.343	217.548	227.399	0.0755707	0.206587	0.365806	0.71451	0.999994	1.05378	NO	NO	NO	NO
dd_Smed_v6_24563_0_1	31	36	25	49	36	39	31.4846	33.4117	30.706	51.0612	33.6476	33.272	35.5972	0.296653	0.388815	0.762968	0.445483	0.999994	1.22829	NO	NO	NO	NO
dd_Smed_v6_24563_0_2	0	10	9	14	12	16	0	9.28102	11.0542	14.5889	11.2159	13.65	9.965	0.962813	1.16224	0.828415	0.407436	0.999994	1.94911	NO	NO	1.94911	NO
dd_Smed_v6_24563_0_3	2	0	0	0	0	0	2.03126	0	0	0	0	0	0.338544	-4.29832	4.67852	-0.918736	0.358234	N/A	-19.6754	-19.6754	NO	NO	NO
dd_Smed_v6_24563_0_4	6	5	0	15	8	6	6.09379	4.64051	0	15.631	7.47725	5.11877	6.49355	1.36296	1.21807	1.11895	0.263161	0.999994	2.57212	NO	NO	2.57212	NO
dd_Smed_v6_24566_0_1	9	8	1	15	10	5	9.14069	7.42481	1.22824	15.631	9.34656	4.26564	7.83949	0.690912	1.03507	0.667501	0.504452	0.999994	1.6143	NO	NO	1.6143	NO
dd_Smed_v6_24566_0_2	3	3	0	0	1	0	3.0469	2.78431	0	0	0.934656	0	1.12764	-2.64998	2.90372	-0.912614	0.361446	N/A	-6.27657	-6.27657	NO	NO	NO
dd_Smed_v6_24569_0_1	4	3	3	3	4	2	4.06253	2.78431	3.68473	3.12619	3.73862	1.70626	3.18377	-0.300855	1.10243	-0.272902	0.784929	N/A	-1.23187	NO	NO	NO	NO
dd_Smed_v6_2457_0_1	756	1042	615	690	662	944	767.818	967.082	755.369	719.025	618.742	805.353	772.231	-0.217261	0.163222	-1.33108	0.183164	0.999994	-1.16252	NO	NO	NO	NO
dd_Smed_v6_24573_0_1	7	5	7	2	5	10	7.10942	4.64051	8.59769	2.08413	4.67328	8.53128	5.93939	-0.386383	0.949144	-0.407085	0.683945	0.999994	-1.30711	NO	NO	NO	NO
dd_Smed_v6_24574_0_1	19	20	13	21	23	25	19.297	18.562	15.9671	21.8834	21.4971	21.3282	19.7558	0.260863	0.45226	0.576799	0.564075	0.999994	1.1982	NO	NO	NO	NO
dd_Smed_v6_24576_0_7	8	12	12	5	9	13	8.12506	11.1372	14.7389	5.21032	8.4119	11.0907	9.78568	-0.442431	0.714341	-0.619356	0.535682	0.999994	-1.35889	NO	NO	NO	NO
dd_Smed_v6_24577_0_1	5	1	2	4	3	3	5.07816	0.928102	2.45648	4.16826	2.80397	2.55938	2.99906	0.169905	1.23196	0.137915	0.890308	N/A	1.12498	NO	NO	NO	NO
dd_Smed_v6_2458_0_1	1238	1389	1009	1063	1050	1203	1257.35	1289.13	1239.3	1107.71	981.389	1026.31	1150.2	-0.282464	0.0791007	-3.57095	0.000355689	0.0493235	-1.21627	NO	NO	NO	NO
dd_Smed_v6_24583_0_1	17	16	10	14	18	14	17.2657	14.8496	12.2824	14.5889	16.8238	11.9438	14.6257	-0.0419245	0.544697	-0.0769684	0.938649	0.999994	-1.02949	NO	NO	NO	NO
dd_Smed_v6_24587_0_1	5	3	2	5	1	1	5.07816	2.78431	2.45648	5.21032	0.934656	0.853128	2.88618	-0.592838	1.35602	-0.43719	0.661973	N/A	-1.50821	-1.50821	NO	NO	NO
dd_Smed_v6_2459_0_1	86	69	62	47	73	68	87.3444	64.039	76.151	48.977	68.2299	58.0127	67.1257	-0.373385	0.299658	-1.24604	0.212751	0.999994	-1.29539	NO	NO	NO	NO
dd_Smed_v6_24590_0_1	0	0	3	1	0	1	0	0	3.68473	1.04206	0	0.853128	0.929986	-0.934194	3.20421	-0.291552	0.770629	N/A	-1.91082	-1.91082	NO	NO	NO
dd_Smed_v6_24592_0_1	12	19	8	12	15	26	12.1876	17.6339	9.82593	12.5048	14.0198	22.1813	14.7256	0.292378	0.609433	0.479754	0.631403	0.999994	1.22466	NO	NO	NO	NO
dd_Smed_v6_24597_0_1	14	12	6	10	10	9	14.2188	11.1372	7.36945	10.4206	9.34656	7.67815	10.0285	-0.267699	0.670056	-0.399517	0.689512	0.999994	-1.20389	NO	NO	NO	NO
dd_Smed_v6_246_0_1	3196	3136	2450	3007	3398	3786	3245.96	2910.53	3009.19	3133.49	3175.96	3229.94	3117.51	0.0578787	0.0612011	0.945714	0.344295	0.999994	1.04093	NO	NO	NO	NO
dd_Smed_v6_246_0_2	1324	1467	987	1063	1540	1935	1344.7	1361.53	1212.27	1107.71	1439.37	1650.8	1352.73	0.0996656	0.163316	0.610263	0.541688	0.999994	1.07153	NO	NO	NO	NO
dd_Smed_v6_246_0_3	0	0	0	0	0	0	0	0	0	0	0	0	0	#N/A	N/A	N/A	N/A	N/A	#N/A	#N/A	#N/A	#N/A	#N/A
dd_Smed_v6_246_0_4	0	0	0	0	0	0	0	0	0	0	0	0	0	#N/A	N/A	N/A	N/A	N/A	#N/A	#N/A	#N/A	#N/A	#N/A
dd_Smed_v6_246_0_5	11199	12132	8925	10177	12253	14484	11374.1	11259.7	10962.1	10605.1	11452.3	12356.7	11335	0.0348422	0.066281	0.525673	0.599115	0.999994	1.02444	NO	NO	NO	NO
dd_Smed_v6_246_0_6	132	160	131	100	160	197	134.063	148.496	160.9	104.206	149.545	168.066	144.213	-0.067916	0.260014	-0.261201	0.793937	0.999994	-1.0482	NO	NO	NO	NO
dd_Smed_v6_2460_0_1	261	245	214	231	193	243	265.08	227.385	262.844	240.717	180.389	207.31	230.621	-0.265491	0.185182	-1.43367	0.151666	0.999994	-1.20204	NO	NO	NO	NO
dd_Smed_v6_24602_0_1	12	16	12	17	19	14	12.1876	14.8496	14.7389	17.7151	17.7585	11.9438	14.8656	0.178722	0.545112	0.327863	0.743015	0.999994	1.13188	NO	NO	NO	NO
dd_Smed_v6_24603_0_1	2	1	2	0	0	0	2.03126	0.928102	2.45648	0	0	0	0.902642	-5.69662	3.36593	-1.69244	0.0905628	N/A	-51.8624	-51.8624	NO	NO	NO
dd_Smed_v6_24606_0_1	1	0	0	0	0	0	1.01563	0	0	0	0	0	0.169272	-3.30343	4.791	-0.689508	0.490504	N/A	-9.8726	-9.8726	NO	NO	NO
dd_Smed_v6_24607_0_1	1	1	0	1	0	0	1.01563	0.928102	0	1.04206	0	0	0.497633	-0.966665	3.48665	-0.277248	0.78159	N/A	-1.95432	-1.95432	NO	NO	NO
dd_Smed_v6_2461_0_1	800	825	661	722	866	1026	812.506	765.684	811.868	752.371	809.412	875.309	804.525	0.029999	0.0977589	0.306867	0.758945	0.999994	1.02101	NO	NO	NO	NO
dd_Smed_v6_24616_0_1	6	6	0	5	5	0	6.09379	5.56861	0	5.21032	4.67328	0	3.591	-0.258156	1.92146	-0.134354	0.893123	N/A	-1.19595	NO	NO	NO	NO
dd_Smed_v6_24616_0_2	0	0	2	1	0	1	0	0	2.45648	1.04206	0	0.853128	0.725279	-0.338017	3.29459	-0.102598	0.918282	N/A	-1.26402	NO	NO	NO	NO
dd_Smed_v6_2462_0_1	907	891	758	810	959	998	921.178	826.939	931.007	844.072	896.335	851.422	878.492	-0.0462515	0.0899701	-0.514076	0.607199	0.999994	-1.03258	NO	NO	NO	NO
dd_Smed_v6_24620_0_1	3	8	4	6	6	5	3.0469	7.42481	4.91297	6.25239	5.60794	4.26564	5.25177	0.0548949	0.906539	0.0605544	0.951714	N/A	1.03878	NO	NO	NO	NO
dd_Smed_v6_24621_0_1	0	4	2	1	9	1	0	3.71241	2.45648	1.04206	8.4119	0.853128	2.746	0.738193	1.7935	0.411594	0.680637	N/A	1.66808	NO	NO	1.66808	NO
dd_Smed_v6_24622_0_1	2	1	1	2	4	3	2.03126	0.928102	1.22824	2.08413	3.73862	2.55938	2.09496	1.00579	1.36952	0.734412	0.462697	N/A	2.00804	NO	NO	2.00804	NO
dd_Smed_v6_24624_0_1	9	8	9	6	11	8	9.14069	7.42481	11.0542	6.25239	10.2812	6.82502	8.49638	-0.23151	0.712128	-0.325097	0.745108	0.999994	-1.17406	NO	NO	NO	NO
dd_Smed_v6_2463_0_1	2576	2878	1994	2758	3158	2625	2616.27	2671.08	2449.11	2874.01	2951.64	2239.46	2633.6	0.0594407	0.122993	0.483286	0.628893	0.999994	1.04206	NO	NO	NO	NO
dd_Smed_v6_24635_0_1	5	4	3	3	3	1	5.07816	3.71241	3.68473	3.12619	2.80397	0.853128	3.20976	-0.899871	1.15758	-0.777375	0.436938	N/A	-1.8659	-1.8659	NO	NO	NO
dd_Smed_v6_2464_0_1	730	830	668	799	854	961	741.411	770.324	820.466	832.61	798.196	819.856	797.144	0.0727426	0.0837809	0.868248	0.385259	0.999994	1.05171	NO	NO	NO	NO
dd_Smed_v6_24642_0_1	4	3	3	5	3	3	4.06253	2.78431	3.68473	5.21032	2.80397	2.55938	3.51754	-0.00206383	1.0584	-0.00194995	0.998444	N/A	-1.00143	NO	NO	NO	NO
dd_Smed_v6_24647_0_1	9	6	3	9	19	10	9.14069	5.56861	3.68473	9.37858	17.7585	8.53128	9.01039	0.944223	0.803101	1.17572	0.239706	0.999994	1.92415	NO	NO	1.92415	NO
dd_Smed_v6_24648_0_1	1	2	0	0	0	0	1.01563	1.8562	0	0	0	0	0.478639	-4.80372	4.64446	-1.03429	0.301	N/A	-27.9295	-27.9295	NO	NO	NO
dd_Smed_v6_24648_0_2	0	0	0	0	1	4	0	0	0	0	0.934656	3.41251	0.724528	5.23684	4.40592	1.18859	0.234601	N/A	37.709	NO	NO	37.709	NO
dd_Smed_v6_24648_0_3	0	0	0	0	0	0	0	0	0	0	0	0	0	#N/A	N/A	N/A	N/A	N/A	#N/A	#N/A	#N/A	#N/A	#N/A
dd_Smed_v6_24648_0_4	0	0	0	2	0	0	0	0	0	2.08413	0	0	0.347355	4.15022	4.66537	0.88958	0.373691	N/A	17.7558	NO	NO	17.7558	NO
dd_Smed_v6_24649_0_1	13	21	20	16	21	20	13.2032	19.4901	24.5648	16.673	19.6278	17.0626	18.4369	-0.093698	0.515696	-0.181692	0.855824	0.999994	-1.0671	NO	NO	NO	NO
dd_Smed_v6_2465_0_1	813	945	682	807	842	1059	825.709	877.056	837.661	840.946	786.98	903.462	845.302	-0.00505891	0.0931528	-0.0543077	0.95669	0.999994	-1.00351	NO	NO	NO	NO
dd_Smed_v6_24653_0_1	13	7	6	13	8	10	13.2032	6.49671	7.36945	13.5468	7.47725	8.53128	9.43746	0.118655	0.736389	0.161131	0.87199	0.999994	1.08572	NO	NO	NO	NO
dd_Smed_v6_24654_0_1	3	3	1	4	4	5	3.0469	2.78431	1.22824	4.16826	3.73862	4.26564	3.20533	0.763556	1.11306	0.685997	0.492715	N/A	1.69767	NO	NO	1.69767	NO
dd_Smed_v6_24654_0_2	0	1	3	2	0	0	0	0.928102	3.68473	2.08413	0	0	1.11616	-1.15947	3.05929	-0.379	0.704688	N/A	-2.23376	-2.23376	NO	NO	NO
dd_Smed_v6_24656_0_1	5	10	3	9	6	8	5.07816	9.28102	3.68473	9.37858	5.60794	6.82502	6.64257	0.250001	0.846447	0.295354	0.767724	0.999994	1.18921	NO	NO	NO	NO
dd_Smed_v6_24656_0_2	0	0	0	0	0	1	0	0	0	0	0	0.853128	0.142188	2.91349	4.80177	0.606754	0.544014	N/A	7.53439	NO	NO	7.53439	NO
dd_Smed_v6_24657_0_1	9	16	5	10	8	6	9.14069	14.8496	6.14121	10.4206	7.47725	5.11877	8.85803	-0.411594	0.777325	-0.5295	0.596458	0.999994	-1.33015	NO	NO	NO	NO
dd_Smed_v6_24658_0_1	17	12	14	11	29	26	17.2657	11.1372	17.1954	11.4627	27.105	22.1813	17.7246	0.425003	0.600867	0.707317	0.47937	0.999994	1.34258	NO	NO	NO	NO
dd_Smed_v6_24658_0_2	0	4	1	7	3	4	0	3.71241	1.22824	7.29445	2.80397	3.41251	3.07526	1.41856	1.49366	0.94972	0.342255	N/A	2.67319	NO	NO	2.67319	NO
dd_Smed_v6_24658_0_3	6	10	13	12	15	15	6.09379	9.28102	15.9671	12.5048	14.0198	12.7969	11.7772	0.344134	0.665745	0.516916	0.605215	0.999994	1.26939	NO	NO	NO	NO
dd_Smed_v6_24658_0_4	0	0	0	0	0	0	0	0	0	0	0	0	0	#N/A	N/A	N/A	N/A	N/A	#N/A	#N/A	#N/A	#N/A	#N/A
dd_Smed_v6_2466_0_1	944	983	852	894	1019	1229	958.757	912.324	1046.46	931.606	952.415	1048.49	975.01	0.00963818	0.0991274	0.0972302	0.922544	0.999994	1.0067	NO	NO	NO	NO
dd_Smed_v6_24661_0_1	5	7	4	8	13	7	5.07816	6.49671	4.91297	8.33652	12.1505	5.9719	7.1578	0.672858	0.796127	0.845164	0.398019	0.999994	1.59423	NO	NO	1.59423	NO
dd_Smed_v6_2467_0_1	696	749	575	664	646	760	706.88	695.148	706.239	691.931	603.788	648.377	675.394	-0.11756	0.0948744	-1.23911	0.215304	0.999994	-1.0849	NO	NO	NO	NO
dd_Smed_v6_24671_0_1	51	58	52	43	58	72	51.7972	53.8299	63.8686	44.8088	54.2101	61.4252	54.99	-0.0713276	0.305844	-0.233216	0.815594	0.999994	-1.05068	NO	NO	NO	NO
dd_Smed_v6_24673_0_1	3	11	3	5	7	4	3.0469	10.2091	3.68473	5.21032	6.54259	3.41251	5.35103	-0.18079	0.995867	-0.18154	0.855944	N/A	-1.1335	NO	NO	NO	NO
dd_Smed_v6_24687_0_1	20	28	9	3	27	32	20.3126	25.9868	11.0542	3.12619	25.2357	27.3001	18.8359	-0.0426929	0.896836	-0.0476039	0.962032	0.999994	-1.03003	NO	NO	NO	NO
dd_Smed_v6_24687_0_2	0	0	0	0	5	0	0	0	0	0	4.67328	0	0.77888	5.3342	4.60784	1.15764	0.247013	N/A	40.3416	NO	NO	40.3416	NO
dd_Smed_v6_24687_0_3	0	9	9	24	0	0	0	8.35292	11.0542	25.0096	0	0	7.40277	0.364347	2.67047	0.136436	0.891477	0.999994	1.2873	NO	NO	NO	NO
dd_Smed_v6_24687_0_4	0	0	0	0	0	0	0	0	0	0	0	0	0	#N/A	N/A	N/A	N/A	N/A	#N/A	#N/A	#N/A	#N/A	#N/A
dd_Smed_v6_2469_0_1	696	717	508	574	682	855	706.88	665.449	623.947	598.145	637.435	729.424	660.213	-0.0223744	0.122857	-0.182118	0.85549	0.999994	-1.01563	NO	NO	NO	NO
dd_Smed_v6_247_0_1	6839	7099	6028	6061	6919	7460	6945.91	6588.59	7403.84	6315.95	6466.89	6364.33	6680.92	-0.128454	0.0564636	-2.27499	0.0229065	0.590662	-1.09312	NO	NO	NO	NO
dd_Smed_v6_2470_0_1	795	861	625	763	872	913	807.427	799.096	767.651	795.095	815.02	778.906	793.866	0.00778385	0.0774047	0.10056	0.919899	0.999994	1.00541	NO	NO	NO	NO
dd_Smed_v6_2470_0_2	1760	1810	1469	1715	2032	2010	1787.51	1679.86	1804.29	1787.14	1899.22	1714.79	1778.8	0.0354708	0.0720881	0.492048	0.622686	0.999994	1.02489	NO	NO	NO	NO
dd_Smed_v6_24701_0_1	39	62	39	57	59	57	39.6097	57.5423	47.9014	59.3977	55.1447	48.6283	51.3707	0.165035	0.321593	0.513179	0.607826	0.999994	1.12119	NO	NO	NO	NO
dd_Smed_v6_2471_0_1	2076	2217	1671	1858	2344	2689	2108.45	2057.6	2052.39	1936.16	2190.83	2294.06	2106.58	0.0469073	0.0838875	0.559169	0.576046	0.999994	1.03305	NO	NO	NO	NO
dd_Smed_v6_24713_0_1	8	11	8	12	10	13	8.12506	10.2091	9.82593	12.5048	9.34656	11.0907	10.1837	0.224324	0.630799	0.355619	0.722126	0.999994	1.16823	NO	NO	NO	NO
dd_Smed_v6_24713_0_2	0	0	0	0	10	0	0	0	0	0	9.34656	0	1.55776	6.33383	4.58502	1.38142	0.16715	N/A	80.663	NO	NO	80.663	NO
dd_Smed_v6_24713_0_3	8	10	0	7	0	0	8.12506	9.28102	0	7.29445	0	0	4.11675	-1.27114	2.60163	-0.488595	0.625129	N/A	-2.41353	-2.41353	NO	NO	NO
dd_Smed_v6_24713_0_4	0	0	0	0	0	8	0	0	0	0	0	6.82502	1.1375	5.88533	4.59336	1.28127	0.200099	N/A	59.1099	NO	NO	59.1099	NO
dd_Smed_v6_24713_0_5	0	0	7	0	0	0	0	0	8.59769	0	0	0	1.43295	-6.36419	4.59021	-1.38647	0.165603	N/A	-82.3783	-82.3783	NO	NO	NO
dd_Smed_v6_24714_0_1	27	34	15	39	28	29	27.4221	31.5555	18.4236	40.6405	26.1704	24.7407	28.1588	0.228405	0.475134	0.480717	0.630717	0.999994	1.17154	NO	NO	NO	NO
dd_Smed_v6_24715_0_1	1	2	0	1	1	1	1.01563	1.8562	0	1.04206	0.934656	0.853128	0.950281	-0.0722277	1.99959	-0.0361213	0.971186	N/A	-1.05134	NO	NO	NO	NO
dd_Smed_v6_2472_0_1	777	844	746	718	855	1090	789.146	783.318	916.268	748.202	799.131	929.909	827.663	-0.00448269	0.131794	-0.034013	0.972867	0.999994	-1.00311	NO	NO	NO	NO
dd_Smed_v6_24720_0_1	8	14	7	5	6	13	8.12506	12.9934	8.59769	5.21032	5.60794	11.0907	8.60418	-0.435197	0.764598	-0.569185	0.569231	0.999994	-1.3521	NO	NO	NO	NO
dd_Smed_v6_24722_0_1	37	51	29	46	41	57	37.5784	47.3332	35.619	47.935	38.3209	48.6283	42.5691	0.156884	0.341827	0.458958	0.646264	0.999994	1.11488	NO	NO	NO	NO
dd_Smed_v6_24727_0_1	0	2	0	2	3	7	0	1.8562	0	2.08413	2.80397	5.9719	2.11937	2.47198	1.91952	1.28781	0.197811	N/A	5.54806	NO	NO	5.54806	NO
dd_Smed_v6_2473_0_1	1332	1472	1143	1249	1437	1834	1352.82	1366.17	1403.88	1301.54	1343.1	1564.64	1388.69	0.0310388	0.0977564	0.317511	0.750856	0.999994	1.02175	NO	NO	NO	NO
dd_Smed_v6_24733_0_1	38	30	29	39	38	45	38.594	27.8431	35.619	40.6405	35.5169	38.3908	36.1007	0.169622	0.357604	0.474329	0.635265	0.999994	1.12476	NO	NO	NO	NO
dd_Smed_v6_24734_0_1	15	13	8	19	21	24	15.2345	12.0653	9.82593	19.7992	19.6278	20.4751	16.1713	0.683498	0.51983	1.31485	0.188561	0.999994	1.60603	NO	NO	1.60603	NO
dd_Smed_v6_24734_0_3	0	2	1	3	0	0	0	1.8562	1.22824	3.12619	0	0	1.03511	-0.00282994	3.10635	-0.000911019	0.999273	N/A	-1.00196	NO	NO	NO	NO
dd_Smed_v6_24739_0_1	52	68	56	52	56	79	52.8129	63.1109	68.7815	54.1874	52.3407	67.3971	59.7718	-0.0814129	0.297011	-0.274107	0.784002	0.999994	-1.05805	NO	NO	NO	NO
dd_Smed_v6_2474_0_1	2383	2550	1952	2199	2710	3112	2420.25	2366.66	2397.53	2291.5	2532.92	2654.93	2443.97	0.0587792	0.0745171	0.7888	0.430229	0.999994	1.04158	NO	NO	NO	NO
dd_Smed_v6_24743_0_1	0	0	0	1	0	0	0	0	0	1.04206	0	0	0.173677	3.13559	4.76834	0.657585	0.510805	N/A	8.78834	NO	NO	8.78834	NO
dd_Smed_v6_24743_0_2	3	2	4	3	4	5	3.0469	1.8562	4.91297	3.12619	3.73862	4.26564	3.49109	0.210735	1.07181	0.196616	0.844128	N/A	1.15728	NO	NO	NO	NO
dd_Smed_v6_24744_0_1	2	2	6	5	4	4	2.03126	1.8562	7.36945	5.21032	3.73862	3.41251	3.9364	0.16413	1.11865	0.146721	0.883352	N/A	1.12049	NO	NO	NO	NO
dd_Smed_v6_24745_0_1	0	0	0	1	0	0	0	0	0	1.04206	0	0	0.173677	3.13559	4.76834	0.657585	0.510805	N/A	8.78834	NO	NO	8.78834	NO
dd_Smed_v6_24749_0_5	5	8	3	3	3	1	5.07816	7.42481	3.68473	3.12619	2.80397	0.853128	3.8285	-1.28555	1.12163	-1.14615	0.251735	N/A	-2.43776	-2.43776	NO	NO	NO
dd_Smed_v6_2475_0_1	1008	1201	906	1019	985	1255	1023.76	1114.65	1112.79	1061.86	920.636	1070.68	1050.73	-0.0904902	0.0995809	-0.90871	0.363503	0.999994	-1.06473	NO	NO	NO	NO
dd_Smed_v6_24751_0_1	4	4	3	2	5	5	4.06253	3.71241	3.68473	2.08413	4.67328	4.26564	3.74712	-0.0466065	1.02324	-0.0455478	0.963671	N/A	-1.03283	NO	NO	NO	NO
dd_Smed_v6_24752_0_3	0	3	0	0	1	2	0	2.78431	0	0	0.934656	1.70626	0.904203	-0.0898675	3.12064	-0.0287978	0.977026	N/A	-1.06427	NO	NO	NO	NO
dd_Smed_v6_24759_0_1	50	42	33	43	44	47	50.7816	38.9803	40.532	44.8088	41.1249	40.097	42.7208	-0.0502213	0.326634	-0.153754	0.877804	0.999994	-1.03542	NO	NO	NO	NO
dd_Smed_v6_2476_0_1	2034	2270	1791	1710	2555	2914	2065.8	2106.79	2199.78	1781.93	2388.05	2486.01	2171.39	0.0634361	0.139521	0.45467	0.649347	0.999994	1.04495	NO	NO	NO	NO
dd_Smed_v6_24768_0_1	0	0	0	0	0	1	0	0	0	0	0	0.853128	0.142188	2.91349	4.80177	0.606754	0.544014	N/A	7.53439	NO	NO	7.53439	NO
dd_Smed_v6_2477_0_1	516	590	478	476	577	648	524.066	547.58	587.1	496.023	539.297	552.827	541.149	-0.0601797	0.107079	-0.562012	0.574108	0.999994	-1.0426	NO	NO	NO	NO
dd_Smed_v6_24772_0_1	14	20	10	14	13	22	14.2188	18.562	12.2824	14.5889	12.1505	18.7688	15.0953	0.00938453	0.556628	0.0168596	0.986549	0.999994	1.00653	NO	NO	NO	NO
dd_Smed_v6_24776_0_1	17	34	23	37	25	20	17.2657	31.5555	28.2496	38.5564	23.3664	17.0626	26.0094	0.0288038	0.552999	0.0520864	0.95846	0.999994	1.02017	NO	NO	NO	NO
dd_Smed_v6_24776_0_2	10	0	0	0	1	11	10.1563	0	0	0	0.934656	9.38441	3.41256	0.0258593	2.86725	0.00901885	0.992804	N/A	1.01809	NO	NO	NO	NO
dd_Smed_v6_2478_0_1	121	253	218	294	264	136	122.891	234.81	267.757	306.367	246.749	116.025	215.767	0.0970093	0.456343	0.21258	0.831655	0.999994	1.06955	NO	NO	NO	NO
dd_Smed_v6_2478_0_2	354	320	159	246	252	309	359.534	296.993	195.29	256.348	235.533	263.617	267.886	-0.17543	0.26181	-0.670067	0.502815	0.999994	-1.1293	NO	NO	NO	NO
dd_Smed_v6_24785_1_1	3	0	0	0	0	3	3.0469	0	0	0	0	2.55938	0.93438	-0.243134	3.91833	-0.0620504	0.950523	N/A	-1.18356	NO	NO	NO	NO
dd_Smed_v6_24785_1_2	0	1	4	0	2	0	0	0.928102	4.91297	0	1.86931	0	1.28506	-1.62594	2.99742	-0.542448	0.58751	N/A	-3.08644	-3.08644	NO	NO	NO
dd_Smed_v6_2479_0_1	411	442	259	400	366	453	417.425	410.221	318.115	416.826	342.084	386.467	381.856	-0.00344379	0.17175	-0.0200512	0.984003	0.999994	-1.00239	NO	NO	NO	NO
dd_Smed_v6_2479_0_2	675	786	470	797	701	645	685.552	729.488	577.274	830.526	655.194	550.267	671.383	0.0292927	0.194396	0.150685	0.880224	0.999994	1.02051	NO	NO	NO	NO
dd_Smed_v6_24796_0_1	2	4	0	0	1	1	2.03126	3.71241	0	0	0.934656	0.853128	1.25524	-1.68008	2.26608	-0.741404	0.458448	N/A	-3.20447	-3.20447	NO	NO	NO
dd_Smed_v6_24799_0_1	0	1	0	4	0	2	0	0.928102	0	4.16826	0	1.70626	1.13377	2.58365	2.98008	0.866974	0.385956	N/A	5.99455	NO	NO	5.99455	NO
dd_Smed_v6_248_0_1	1394	1521	1245	1207	1648	1948	1415.79	1411.64	1529.16	1257.77	1540.31	1661.89	1469.43	0.034976	0.125675	0.278306	0.780777	0.999994	1.02454	NO	NO	NO	NO
dd_Smed_v6_248_0_2	2067	2283	1722	1888	1720	1923	2099.31	2118.86	2115.03	1967.42	1607.61	1640.56	1924.8	-0.28083	0.0990954	-2.83393	0.00459793	0.240594	-1.21489	NO	NO	NO	NO
dd_Smed_v6_2480_0_1	2028	2156	1668	1914	2047	2382	2059.7	2000.99	2048.71	1994.51	1913.24	2032.15	2008.22	-0.0401244	0.0548463	-0.731579	0.464426	0.999994	-1.0282	NO	NO	NO	NO
dd_Smed_v6_24805_0_1	26	33	25	33	37	41	26.4064	30.6274	30.706	34.3881	34.5823	34.9782	31.9481	0.245791	0.358345	0.685907	0.492771	0.999994	1.18574	NO	NO	NO	NO
dd_Smed_v6_2481_0_1	1661	1601	1277	1479	1816	1786	1686.96	1485.89	1568.46	1541.21	1697.34	1523.69	1583.93	0.00654517	0.0871455	0.0751062	0.94013	0.999994	1.00455	NO	NO	NO	NO
dd_Smed_v6_24813_0_1	3	0	4	6	3	1	3.0469	0	4.91297	6.25239	2.80397	0.853128	2.97822	0.328769	1.63523	0.201054	0.840656	N/A	1.25594	NO	NO	NO	NO
dd_Smed_v6_24815_0_1	37	33	27	42	51	63	37.5784	30.6274	33.1625	43.7667	47.6675	53.7471	41.0916	0.52164	0.333097	1.56603	0.117342	0.999994	1.43559	NO	NO	1.43559	NO
dd_Smed_v6_24818_0_1	0	1	3	3	3	1	0	0.928102	3.68473	3.12619	2.80397	0.853128	1.89935	0.591674	1.74934	0.338227	0.735192	N/A	1.50699	NO	NO	1.50699	NO
dd_Smed_v6_24819_0_1	0	1	0	0	0	0	0	0.928102	0	0	0	0	0.154684	-3.20437	4.80681	-0.666631	0.505008	N/A	-9.21747	-9.21747	NO	NO	NO
dd_Smed_v6_2482_0_1	924	989	847	887	1032	1192	938.444	917.893	1040.32	924.311	964.565	1016.93	967.077	0.00692774	0.092428	0.0749528	0.940252	0.999994	1.00481	NO	NO	NO	NO
dd_Smed_v6_24822_0_1	9	6	2	11	9	12	9.14069	5.56861	2.45648	11.4627	8.4119	10.2375	7.87966	0.791624	0.820095	0.965283	0.334403	0.999994	1.73102	NO	NO	1.73102	NO
dd_Smed_v6_24824_0_1	0	0	0	0	0	0	0	0	0	0	0	0	0	#N/A	N/A	N/A	N/A	N/A	#N/A	#N/A	#N/A	#N/A	#N/A
dd_Smed_v6_24826_0_1	2	1	1	3	3	2	2.03126	0.928102	1.22824	3.12619	2.80397	1.70626	1.97067	0.860296	1.39482	0.616779	0.537381	N/A	1.81541	NO	NO	1.81541	NO
dd_Smed_v6_2483_0_1	20	6	0	0	0	0	20.3126	5.56861	0	0	0	0	4.31354	-7.96517	3.46275	-2.30024	0.0214345	N/A	-249.894	-249.894	NO	NO	NO
dd_Smed_v6_2483_0_2	0	0	10	85	57	43	0	0	12.2824	88.5755	53.2754	36.6845	31.803	3.89938	1.43807	2.71153	0.0066973	0.293215	14.9221	NO	NO	14.9221	NO
dd_Smed_v6_2483_0_3	352	133	0	5	312	292	357.502	123.438	0	5.21032	291.613	249.113	171.146	0.182827	2.17547	0.0840404	0.933024	0.999994	1.13511	NO	NO	NO	NO
dd_Smed_v6_2483_0_4	0	201	293	450	0	66	0	186.548	359.875	468.929	0	56.3064	178.61	-0.0570355	3.02621	-0.0188472	0.984963	0.999994	-1.04033	NO	NO	NO	NO
dd_Smed_v6_2483_0_5	828	1307	809	1599	980	732	840.943	1213.03	993.648	1666.26	915.963	624.49	1042.39	0.072814	0.348827	0.20874	0.834652	0.999994	1.05177	NO	NO	NO	NO
dd_Smed_v6_2483_0_6	570	519	133	356	534	512	578.91	481.685	163.356	370.975	499.106	436.801	421.806	0.0934976	0.43804	0.213445	0.83098	0.999994	1.06695	NO	NO	NO	NO
dd_Smed_v6_24831_0_1	5	2	3	3	0	4	5.07816	1.8562	3.68473	3.12619	0	3.41251	2.85963	-0.69463	1.4736	-0.471382	0.637368	N/A	-1.61847	-1.61847	NO	NO	NO
dd_Smed_v6_24832_0_2	0	5	3	6	1	2	0	4.64051	3.68473	6.25239	0.934656	1.70626	2.86976	0.0829957	1.65591	0.0501209	0.960026	N/A	1.05922	NO	NO	NO	NO
dd_Smed_v6_24836_0_1	7	9	0	0	0	0	7.10942	8.35292	0	0	0	0	2.57706	-7.22527	3.5424	-2.03966	0.0413846	N/A	-149.632	-149.632	NO	NO	NO
dd_Smed_v6_24836_0_2	0	0	7	10	4	4	0	0	8.59769	10.4206	3.73862	3.41251	4.36158	1.05834	1.95379	0.541686	0.588035	N/A	2.08254	NO	NO	2.08254	NO
dd_Smed_v6_24846_0_1	0	0	0	0	0	0	0	0	0	0	0	0	0	#N/A	N/A	N/A	N/A	N/A	#N/A	#N/A	#N/A	#N/A	#N/A
dd_Smed_v6_2485_0_1	492	537	428	465	453	521	499.691	498.391	525.688	484.56	423.399	444.48	479.368	-0.172218	0.108868	-1.58189	0.113674	0.999994	-1.12679	NO	NO	NO	NO
dd_Smed_v6_24854_0_1	1	3	0	5	2	0	1.01563	2.78431	0	5.21032	1.86931	0	1.81326	0.85271	2.1912	0.389151	0.697164	N/A	1.80589	NO	NO	1.80589	NO
dd_Smed_v6_2486_0_1	1224	1445	1058	1045	1275	1443	1243.13	1341.11	1299.48	1088.96	1191.69	1231.06	1232.57	-0.144487	0.0831206	-1.73828	0.0821619	0.999994	-1.10534	NO	NO	NO	NO
dd_Smed_v6_24861_0_1	8	0	5	15	0	3	8.12506	0	6.14121	15.631	0	2.55938	5.40944	0.349793	2.0485	0.170756	0.864416	N/A	1.27438	NO	NO	NO	NO
dd_Smed_v6_24861_0_2	9	15	5	0	20	8	9.14069	13.9215	6.14121	0	18.6931	6.82502	9.12026	-0.195091	1.34139	-0.145439	0.884364	0.999994	-1.1448	NO	NO	NO	NO
dd_Smed_v6_24862_0_1	25	21	15	13	21	20	25.3908	19.4901	18.4236	13.5468	19.6278	17.0626	18.9236	-0.332615	0.492257	-0.675694	0.499235	0.999994	-1.25929	NO	NO	NO	NO
dd_Smed_v6_24864_0_1	4	0	4	1	4	1	4.06253	0	4.91297	1.04206	3.73862	0.853128	2.43489	-0.654098	1.72626	-0.378911	0.704754	N/A	-1.57363	-1.57363	NO	NO	NO
dd_Smed_v6_24865_0_1	7	10	6	14	10	3	7.10942	9.28102	7.36945	14.5889	9.34656	2.55938	8.37579	0.141905	0.902894	0.157167	0.875113	0.999994	1.10336	NO	NO	NO	NO
dd_Smed_v6_24867_0_1	7	12	2	16	12	9	7.10942	11.1372	2.45648	16.673	11.2159	7.67815	9.37836	0.751803	0.853656	0.880686	0.378488	0.999994	1.6839	NO	NO	1.6839	NO
dd_Smed_v6_24867_0_2	0	0	1	0	2	4	0	0	1.22824	0	1.86931	3.41251	1.08501	2.20008	2.96379	0.742321	0.457893	N/A	4.59505	NO	NO	4.59505	NO
dd_Smed_v6_24868_0_1	0	0	1	0	0	0	0	0	1.22824	0	0	0	0.204707	-3.51601	4.76036	-0.738603	0.460148	N/A	-11.44	-11.44	NO	NO	NO
dd_Smed_v6_24868_0_3	2	1	2	1	0	0	2.03126	0.928102	2.45648	1.04206	0	0	1.07632	-2.4515	2.35949	-1.03899	0.298808	N/A	-5.46983	-5.46983	NO	NO	NO
dd_Smed_v6_24868_0_4	0	1	0	1	1	0	0	0.928102	0	1.04206	0.934656	0	0.484137	1.01993	3.52718	0.289164	0.772456	N/A	2.02783	NO	NO	2.02783	NO
dd_Smed_v6_24868_0_5	2	2	1	0	1	2	2.03126	1.8562	1.22824	0	0.934656	1.70626	1.29277	-0.924976	1.80577	-0.512233	0.608488	N/A	-1.89865	-1.89865	NO	NO	NO
dd_Smed_v6_24868_0_6	0	0	0	0	0	0	0	0	0	0	0	0	0	#N/A	N/A	N/A	N/A	N/A	#N/A	#N/A	#N/A	#N/A	#N/A
dd_Smed_v6_2487_0_1	416	386	335	378	423	473	422.503	358.247	411.461	393.9	395.36	403.529	397.5	0.00274212	0.122726	0.0223434	0.982174	0.999994	1.0019	NO	NO	NO	NO
dd_Smed_v6_24870_0_1	15	15	14	25	24	25	15.2345	13.9215	17.1954	26.0516	22.4317	21.3282	19.3605	0.593881	0.468555	1.26747	0.204986	0.999994	1.5093	NO	NO	1.5093	NO
dd_Smed_v6_24875_0_1	2	1	0	0	2	1	2.03126	0.928102	0	0	1.86931	0.853128	0.946968	-0.130902	2.37619	-0.0550888	0.956068	N/A	-1.09498	NO	NO	NO	NO
dd_Smed_v6_24877_0_1	0	0	8	0	8	6	0	0	9.82593	0	7.47725	5.11877	3.73699	0.375569	2.68564	0.139844	0.888784	N/A	1.29735	NO	NO	NO	NO
dd_Smed_v6_24877_0_2	16	15	0	13	4	20	16.2501	13.9215	0	13.5468	3.73862	17.0626	10.7533	0.178691	1.32812	0.134544	0.892972	0.999994	1.13186	NO	NO	NO	NO
dd_Smed_v6_24879_0_1	0	0	0	0	0	0	0	0	0	0	0	0	0	#N/A	N/A	N/A	N/A	N/A	#N/A	#N/A	#N/A	#N/A	#N/A
dd_Smed_v6_24879_0_2	0	0	0	8	8	0	0	0	0	8.33652	7.47725	0	2.63563	7.08918	3.59068	1.97433	0.0483445	N/A	136.162	NO	NO	136.162	NO
dd_Smed_v6_24879_0_3	5	0	0	0	0	0	5.07816	0	0	0	0	0	0.84636	-5.61618	4.6092	-1.21847	0.223044	N/A	-49.0501	-49.0501	NO	NO	NO
dd_Smed_v6_24879_0_4	0	0	7	5	8	18	0	0	8.59769	5.21032	7.47725	15.3563	6.10693	1.74328	1.80961	0.963348	0.335373	0.999994	3.34797	NO	NO	3.34797	NO
dd_Smed_v6_24879_0_5	0	0	0	0	0	0	0	0	0	0	0	0	0	#N/A	N/A	N/A	N/A	N/A	#N/A	#N/A	#N/A	#N/A	#N/A
dd_Smed_v6_24879_0_6	5	8	0	4	0	0	5.07816	7.42481	0	4.16826	0	0	2.77854	-1.61144	2.63202	-0.612247	0.540374	N/A	-3.05558	-3.05558	NO	NO	NO
dd_Smed_v6_2488_0_1	1799	1885	1366	1847	1804	1619	1827.12	1749.47	1677.78	1924.69	1686.12	1381.21	1707.73	-0.07473	0.136795	-0.546294	0.584864	0.999994	-1.05316	NO	NO	NO	NO
dd_Smed_v6_24885_0_1	30	33	22	29	31	24	30.469	30.6274	27.0213	30.2199	28.9743	20.4751	27.9645	-0.153204	0.4099	-0.373759	0.708583	0.999994	-1.11204	NO	NO	NO	NO
dd_Smed_v6_24885_0_2	0	0	0	0	1	2	0	0	0	0	0.934656	1.70626	0.440152	4.51908	4.64228	0.973462	0.330324	N/A	22.9286	NO	NO	22.9286	NO
dd_Smed_v6_2489_0_1	492	566	453	438	529	585	499.691	525.306	556.394	456.424	494.433	499.08	505.221	-0.122826	0.105992	-1.15882	0.24653	0.999994	-1.08887	NO	NO	NO	NO
dd_Smed_v6_24890_0_1	1	0	2	4	0	4	1.01563	0	2.45648	4.16826	0	3.41251	1.84215	1.16255	2.15131	0.540393	0.588926	N/A	2.23853	NO	NO	2.23853	NO
dd_Smed_v6_24892_0_1	42	38	20	48	36	48	42.6565	35.2679	24.5648	50.0191	33.6476	40.9501	37.851	0.272971	0.409753	0.666185	0.505293	0.999994	1.20829	NO	NO	NO	NO
dd_Smed_v6_24892_0_2	0	0	0	0	0	0	0	0	0	0	0	0	0	#N/A	N/A	N/A	N/A	N/A	#N/A	#N/A	#N/A	#N/A	#N/A
dd_Smed_v6_249_0_1	14963	14185	10839	16356	16199	11954	15196.9	13165.1	13312.9	17044	15140.5	10198.3	14009.6	0.0242245	0.176834	0.13699	0.891039	0.999994	1.01693	NO	NO	NO	NO
dd_Smed_v6_2490_0_1	246	293	180	219	206	255	249.845	271.934	221.084	228.212	192.539	217.548	230.194	-0.222446	0.168617	-1.31924	0.187088	0.999994	-1.16671	NO	NO	NO	NO
dd_Smed_v6_24908_0_1	22	35	27	26	31	37	22.3439	32.4836	33.1625	27.0937	28.9743	31.5657	29.2706	-0.00149832	0.404086	-0.00370793	0.997042	0.999994	-1.00104	NO	NO	NO	NO
dd_Smed_v6_2491_0_1	358	434	361	395	479	582	363.596	402.796	443.395	411.616	447.7	496.52	427.604	0.167323	0.144394	1.15879	0.246541	0.999994	1.12297	NO	NO	NO	NO
dd_Smed_v6_24910_0_4	0	1	1	1	1	1	0	0.928102	1.22824	1.04206	0.934656	0.853128	0.831032	0.411912	2.10026	0.196124	0.844513	N/A	1.33045	NO	NO	NO	NO
dd_Smed_v6_24910_0_5	1	4	2	1	1	1	1.01563	3.71241	2.45648	1.04206	0.934656	0.853128	1.66906	-1.35496	1.56515	-0.865712	0.386648	N/A	-2.55791	-2.55791	NO	NO	NO
dd_Smed_v6_24914_0_1	11	23	12	9	20	20	11.172	21.3463	14.7389	9.37858	18.6931	17.0626	15.3986	-0.0653941	0.618481	-0.105733	0.915794	0.999994	-1.04637	NO	NO	NO	NO
dd_Smed_v6_24915_0_1	2	6	7	14	7	5	2.03126	5.56861	8.59769	14.5889	6.54259	4.26564	6.93245	0.653042	0.998691	0.653898	0.513177	0.999994	1.57248	NO	NO	1.57248	NO
dd_Smed_v6_24918_0_1	28	23	21	22	18	21	28.4377	21.3463	25.7931	22.9254	16.8238	17.9157	22.207	-0.392033	0.451961	-0.867405	0.38572	0.999994	-1.31224	NO	NO	NO	NO
dd_Smed_v6_24919_0_1	1	7	3	12	5	5	1.01563	6.49671	3.68473	12.5048	4.67328	4.26564	5.44013	0.919031	1.12022	0.820404	0.411986	0.999994	1.89085	NO	NO	1.89085	NO
dd_Smed_v6_2492_0_1	1354	1337	1081	1142	1447	1704	1375.17	1240.87	1327.73	1190.04	1352.45	1453.73	1323.33	0.0202344	0.105522	0.191756	0.847934	0.999994	1.01412	NO	NO	NO	NO
dd_Smed_v6_24925_0_1	10	18	9	20	19	13	10.1563	16.7058	11.0542	20.8413	17.7585	11.0907	14.6011	0.376358	0.607418	0.619603	0.535519	0.999994	1.29806	NO	NO	NO	NO
dd_Smed_v6_24925_0_2	17	16	19	12	15	15	17.2657	14.8496	23.3366	12.5048	14.0198	12.7969	15.7956	-0.48579	0.530539	-0.915652	0.359849	0.999994	-1.40035	-1.40035	NO	NO	NO
dd_Smed_v6_24928_0_1	8	7	4	7	4	3	8.12506	6.49671	4.91297	7.29445	3.73862	2.55938	5.5212	-0.546454	0.92233	-0.592471	0.553535	0.999994	-1.46049	-1.46049	NO	NO	NO
dd_Smed_v6_24929_0_1	12	11	5	12	15	15	12.1876	10.2091	6.14121	12.5048	14.0198	12.7969	11.3099	0.449981	0.630966	0.713162	0.475746	0.999994	1.36602	NO	NO	NO	NO
dd_Smed_v6_2493_0_1	1077	1138	866	1201	1217	1244	1093.84	1056.18	1063.66	1251.52	1137.48	1061.29	1110.66	0.101384	0.0920119	1.10186	0.270525	0.999994	1.0728	NO	NO	NO	NO
dd_Smed_v6_2493_0_2	1873	2143	1570	1681	2276	2633	1902.28	1988.92	1928.34	1751.71	2127.28	2246.29	1990.8	0.0743983	0.110672	0.672245	0.501428	0.999994	1.05292	NO	NO	NO	NO
dd_Smed_v6_2493_0_3	1	1	0	9	0	3	1.01563	0.928102	0	9.37858	0	2.55938	2.31362	2.56984	2.20547	1.16522	0.243932	N/A	5.93745	NO	NO	5.93745	NO
dd_Smed_v6_24930_0_3	0	2	2	8	4	5	0	1.8562	2.45648	8.33652	3.73862	4.26564	3.44224	1.93973	1.36723	1.41873	0.155977	N/A	3.83635	NO	NO	3.83635	NO
dd_Smed_v6_24931_0_1	17	31	17	18	24	22	17.2657	28.7712	20.8801	18.7572	22.4317	18.7688	21.1458	-0.163339	0.4808	-0.339724	0.734064	0.999994	-1.11988	NO	NO	NO	NO
dd_Smed_v6_24935_0_1	4	5	3	3	4	3	4.06253	4.64051	3.68473	3.12619	3.73862	2.55938	3.63533	-0.402933	1.01245	-0.397977	0.690647	N/A	-1.32219	NO	NO	NO	NO
dd_Smed_v6_24935_0_2	2	3	1	3	4	5	2.03126	2.78431	1.22824	3.12619	3.73862	4.26564	2.86238	0.86164	1.1732	0.734438	0.462682	N/A	1.8171	NO	NO	1.8171	NO
dd_Smed_v6_2494_0_1	1510	1586	1299	1392	1579	1860	1533.6	1471.97	1595.49	1450.55	1475.82	1586.82	1519.04	-0.0261625	0.0733578	-0.356642	0.72136	0.999994	-1.0183	NO	NO	NO	NO
dd_Smed_v6_24949_0_1	2	4	1	2	0	0	2.03126	3.71241	1.22824	2.08413	0	0	1.50934	-1.80943	2.14585	-0.843224	0.399103	N/A	-3.50503	-3.50503	NO	NO	NO
dd_Smed_v6_24949_0_2	6	6	3	3	8	10	6.09379	5.56861	3.68473	3.12619	7.47725	8.53128	5.74697	0.319273	0.904934	0.352814	0.724228	0.999994	1.2477	NO	NO	NO	NO
dd_Smed_v6_2495_0_1	1719	1967	1391	1615	1616	2188	1745.87	1825.58	1708.48	1682.93	1510.4	1866.64	1723.32	-0.0613874	0.100496	-0.610845	0.541302	0.999994	-1.04347	NO	NO	NO	NO
dd_Smed_v6_24951_0_1	11	13	4	12	15	23	11.172	12.0653	4.91297	12.5048	14.0198	19.6219	12.3828	0.699691	0.670431	1.04364	0.29665	0.999994	1.62416	NO	NO	1.62416	NO
dd_Smed_v6_24952_0_1	1	0	1	0	4	1	1.01563	0	1.22824	0	3.73862	0.853128	1.13927	1.07091	2.41358	0.443701	0.657259	N/A	2.10075	NO	NO	2.10075	NO
dd_Smed_v6_24954_0_1	9	2	0	0	8	7	9.14069	1.8562	0	0	7.47725	5.9719	4.07434	0.288025	1.99213	0.144581	0.885042	N/A	1.22097	NO	NO	NO	NO
dd_Smed_v6_24954_0_2	0	4	1	9	0	0	0	3.71241	1.22824	9.37858	0	0	2.38654	0.909414	2.91915	0.311534	0.755395	N/A	1.87828	NO	NO	1.87828	NO
dd_Smed_v6_24954_0_3	1	0	0	1	0	2	1.01563	0	0	1.04206	0	1.70626	0.627325	1.42314	3.32105	0.428521	0.668272	N/A	2.68169	NO	NO	2.68169	NO
dd_Smed_v6_24954_0_5	0	0	0	0	0	2	0	0	0	0	0	1.70626	0.284376	3.89923	4.68472	0.832329	0.405223	N/A	14.9206	NO	NO	14.9206	NO
dd_Smed_v6_2496_0_1	1457	1497	1136	1375	1560	1782	1479.78	1389.37	1395.28	1432.84	1458.06	1520.27	1445.93	0.0492054	0.0662799	0.742388	0.457852	0.999994	1.03469	NO	NO	NO	NO
dd_Smed_v6_24966_0_1	4	0	1	7	4	2	4.06253	0	1.22824	7.29445	3.73862	1.70626	3.00502	1.26294	1.58301	0.79781	0.424981	N/A	2.39984	NO	NO	2.39984	NO
dd_Smed_v6_24966_0_2	1	6	2	1	0	0	1.01563	5.56861	2.45648	1.04206	0	0	1.68047	-3.21435	2.24415	-1.43232	0.152051	N/A	-9.28142	-9.28142	NO	NO	NO
dd_Smed_v6_24969_0_1	6	2	1	0	1	2	6.09379	1.8562	1.22824	0	0.934656	1.70626	1.96986	-1.76682	1.74135	-1.01463	0.310282	N/A	-3.40304	-3.40304	NO	NO	NO
dd_Smed_v6_2497_0_1	1006	1218	916	1018	1098	1255	1021.73	1130.43	1125.07	1060.82	1026.25	1070.68	1072.5	-0.0532217	0.079208	-0.671923	0.501633	0.999994	-1.03758	NO	NO	NO	NO
dd_Smed_v6_24970_0_1	40	50	46	43	58	54	40.6253	46.4051	56.4991	44.8088	54.2101	46.0689	48.1029	0.0213751	0.322026	0.0663769	0.947078	0.999994	1.01493	NO	NO	NO	NO
dd_Smed_v6_24977_1_1	15	20	16	25	33	10	15.2345	18.562	19.6519	26.0516	30.8436	8.53128	19.8125	0.288122	0.664453	0.433622	0.664563	0.999994	1.22105	NO	NO	NO	NO
dd_Smed_v6_24977_1_2	0	5	3	0	1	9	0	4.64051	3.68473	0	0.934656	7.67815	2.82301	0.0616214	2.15507	0.0285937	0.977189	N/A	1.04364	NO	NO	NO	NO
dd_Smed_v6_24977_1_3	7	6	1	3	3	2	7.10942	5.56861	1.22824	3.12619	2.80397	1.70626	3.59045	-0.892085	1.1885	-0.7506	0.452893	N/A	-1.85586	-1.85586	NO	NO	NO
dd_Smed_v6_2498_0_1	1812	1895	1585	1759	2201	2513	1840.33	1758.75	1946.76	1832.99	2057.18	2143.91	1929.99	0.123051	0.0891146	1.38082	0.167334	0.999994	1.08904	NO	NO	NO	NO
dd_Smed_v6_24986_0_1	5	3	4	6	2	3	5.07816	2.78431	4.91297	6.25239	1.86931	2.55938	3.90942	-0.266116	1.08642	-0.244949	0.806496	N/A	-1.20257	NO	NO	NO	NO
dd_Smed_v6_24988_0_1	7	11	4	12	2	7	7.10942	10.2091	4.91297	12.5048	1.86931	5.9719	7.09625	-0.14714	0.995415	-0.147818	0.882487	0.999994	-1.10737	NO	NO	NO	NO
dd_Smed_v6_24988_0_2	0	5	1	1	7	0	0	4.64051	1.22824	1.04206	6.54259	0	2.24223	0.356357	2.28606	0.155883	0.876125	N/A	1.28019	NO	NO	NO	NO
dd_Smed_v6_24988_0_3	0	0	0	1	0	0	0	0	0	1.04206	0	0	0.173677	3.13559	4.76834	0.657585	0.510805	N/A	8.78834	NO	NO	8.78834	NO
dd_Smed_v6_24988_0_4	1	3	0	2	1	0	1.01563	2.78431	0	2.08413	0.934656	0	1.13645	-0.385904	2.33897	-0.164989	0.868953	N/A	-1.30668	NO	NO	NO	NO
dd_Smed_v6_24988_0_5	0	3	3	4	1	3	0	2.78431	3.68473	4.16826	0.934656	2.55938	2.35522	0.251257	1.61065	0.155997	0.876035	N/A	1.19024	NO	NO	NO	NO
dd_Smed_v6_24988_0_6	0	0	0	2	0	0	0	0	0	2.08413	0	0	0.347355	4.15022	4.66537	0.88958	0.373691	N/A	17.7558	NO	NO	17.7558	NO
dd_Smed_v6_24988_0_7	1	2	1	0	1	0	1.01563	1.8562	1.22824	0	0.934656	0	0.839122	-2.13439	2.49017	-0.857125	0.391376	N/A	-4.3905	-4.3905	NO	NO	NO
dd_Smed_v6_24989_0_1	2	0	0	0	0	0	2.03126	0	0	0	0	0	0.338544	-4.29832	4.67852	-0.918736	0.358234	N/A	-19.6754	-19.6754	NO	NO	NO
dd_Smed_v6_2499_0_1	874	946	696	789	968	1096	887.662	877.984	854.856	822.189	904.747	935.028	880.411	0.0233701	0.0881151	0.265222	0.790838	0.999994	1.01633	NO	NO	NO	NO
dd_Smed_v6_24997_0_1	3	14	3	10	6	11	3.0469	12.9934	3.68473	10.4206	5.60794	9.38441	7.52301	0.345103	0.951079	0.362854	0.716714	0.999994	1.27024	NO	NO	NO	NO
dd_Smed_v6_25_0_1	33167	30135	25282	28374	40210	42348	33685.5	27968.3	31052.4	29567.5	37582.5	36128.3	32664.1	0.155847	0.110005	1.41672	0.156565	0.999994	1.11408	NO	NO	NO	NO
dd_Smed_v6_250_0_1	20521	22108	17155	18234	21448	25063	20841.8	20518.5	21070.5	19001	20046.5	21381.9	20476.7	-0.0468319	0.0533735	-0.877438	0.380249	0.999994	-1.03299	NO	NO	NO	NO
dd_Smed_v6_250_0_2	3075	3073	2431	2643	3997	4686	3123.07	2852.06	2985.86	2754.18	3735.82	3997.76	3241.46	0.227327	0.146152	1.55541	0.119848	0.999994	1.17066	NO	NO	NO	NO
dd_Smed_v6_2500_0_1	1145	1341	785	1422	1449	1317	1162.9	1244.58	964.17	1481.82	1354.32	1123.57	1221.89	0.230407	0.153802	1.49808	0.134113	0.999994	1.17317	NO	NO	NO	NO
dd_Smed_v6_25001_0_1	24	26	15	18	18	40	24.3752	24.1306	18.4236	18.7572	16.8238	34.1251	22.7726	0.0602644	0.527752	0.114191	0.909087	0.999994	1.04266	NO	NO	NO	NO
dd_Smed_v6_25004_0_1	1	0	0	3	1	0	1.01563	0	0	3.12619	0.934656	0	0.84608	1.9684	3.19425	0.61623	0.537743	N/A	3.91333	NO	NO	3.91333	NO
dd_Smed_v6_2501_0_1	485	564	435	500	553	653	492.582	523.449	534.285	521.032	516.865	557.093	524.218	0.0425024	0.0997976	0.425886	0.670191	0.999994	1.0299	NO	NO	NO	NO
dd_Smed_v6_25010_0_1	2	2	0	3	0	3	2.03126	1.8562	0	3.12619	0	2.55938	1.59551	0.518343	2.09371	0.247571	0.804466	N/A	1.43231	NO	NO	1.43231	NO
dd_Smed_v6_25015_0_1	11	19	14	16	24	31	11.172	17.6339	17.1954	16.673	22.4317	26.447	18.5922	0.517557	0.526342	0.98331	0.325455	0.999994	1.43153	NO	NO	1.43153	NO
dd_Smed_v6_25017_0_1	5	4	3	3	2	2	5.07816	3.71241	3.68473	3.12619	1.86931	1.70626	3.19618	-0.9121	1.11039	-0.821423	0.411406	N/A	-1.88178	-1.88178	NO	NO	NO
dd_Smed_v6_2502_0_1	663	765	630	732	820	778	673.364	709.998	773.792	762.791	766.418	663.733	725.016	0.0240792	0.113349	0.212434	0.831769	0.999994	1.01683	NO	NO	NO	NO
dd_Smed_v6_2502_1_1	103	90	71	89	65	109	104.61	83.5292	87.2052	92.7438	60.7526	92.9909	86.972	-0.160155	0.29673	-0.539731	0.589382	0.999994	-1.11741	NO	NO	NO	NO
dd_Smed_v6_25023_0_3	6	5	8	4	3	5	6.09379	4.64051	9.82593	4.16826	2.80397	4.26564	5.29968	-0.85615	0.912157	-0.938599	0.347937	N/A	-1.8102	-1.8102	NO	NO	NO
dd_Smed_v6_25023_0_4	0	2	0	0	1	0	0	1.8562	0	0	0.934656	0	0.465143	-1.01245	4.13901	-0.244612	0.806757	N/A	-2.01733	-2.01733	NO	NO	NO
dd_Smed_v6_2503_0_1	789	876	654	711	863	925	801.334	813.017	803.27	740.908	806.608	789.143	792.38	-0.0484971	0.0804353	-0.602933	0.546553	0.999994	-1.03419	NO	NO	NO	NO
dd_Smed_v6_25030_0_1	9	13	3	6	10	5	9.14069	12.0653	3.68473	6.25239	9.34656	4.26564	7.45922	-0.345083	0.87058	-0.396383	0.691822	0.999994	-1.27022	NO	NO	NO	NO
dd_Smed_v6_25031_0_1	0	0	0	0	0	0	0	0	0	0	0	0	0	#N/A	N/A	N/A	N/A	N/A	#N/A	#N/A	#N/A	#N/A	#N/A
dd_Smed_v6_25039_0_1	15	7	4	8	11	11	15.2345	6.49671	4.91297	8.33652	10.2812	9.38441	9.10772	0.0650819	0.783955	0.0830173	0.933838	0.999994	1.04614	NO	NO	NO	NO
dd_Smed_v6_25039_0_2	2	0	3	6	3	0	2.03126	0	3.68473	6.25239	2.80397	0	2.46206	0.675976	2.0847	0.324256	0.745744	N/A	1.59768	NO	NO	1.59768	NO
dd_Smed_v6_2504_0_1	3495	3763	2487	3792	4078	3010	3549.63	3492.45	3054.64	3951.51	3811.53	2567.91	3404.61	0.0326954	0.172414	0.189633	0.849597	0.999994	1.02292	NO	NO	NO	NO
dd_Smed_v6_25042_0_1	5	6	6	3	3	3	5.07816	5.56861	7.36945	3.12619	2.80397	2.55938	4.41763	-1.08251	0.954655	-1.13393	0.256825	N/A	-2.11772	-2.11772	NO	NO	NO
dd_Smed_v6_25046_0_1	0	1	0	2	2	0	0	0.928102	0	2.08413	1.86931	0	0.813591	2.01428	3.13713	0.642076	0.520824	N/A	4.03978	NO	NO	4.03978	NO
dd_Smed_v6_2505_0_1	1062	1150	895	965	1106	1355	1078.6	1067.32	1099.28	1005.59	1033.73	1155.99	1073.42	-0.0209137	0.0875081	-0.238992	0.811112	0.999994	-1.0146	NO	NO	NO	NO
dd_Smed_v6_25051_0_1	24	31	20	39	22	17	24.3752	28.7712	24.5648	40.6405	20.5624	14.5032	25.5695	-0.0476731	0.567554	-0.0839975	0.933058	0.999994	-1.0336	NO	NO	NO	NO
dd_Smed_v6_25053_0_1	6	3	4	4	1	1	6.09379	2.78431	4.91297	4.16826	0.934656	0.853128	3.29118	-1.23772	1.26892	-0.975417	0.329353	N/A	-2.35826	-2.35826	NO	NO	NO
dd_Smed_v6_2506_0_1	206	196	178	205	184	206	209.22	181.908	218.627	213.623	171.977	175.744	195.183	-0.119029	0.186497	-0.638235	0.523321	0.999994	-1.086	NO	NO	NO	NO
dd_Smed_v6_25063_0_2	3	8	3	3	1	3	3.0469	7.42481	3.68473	3.12619	0.934656	2.55938	3.46278	-1.11342	1.17407	-0.948342	0.342956	N/A	-2.16358	-2.16358	NO	NO	NO
dd_Smed_v6_25065_0_1	8	24	19	15	23	17	8.12506	22.2744	23.3366	15.631	21.4971	14.5032	17.5612	-0.0542674	0.639607	-0.0848449	0.932385	0.999994	-1.03833	NO	NO	NO	NO
dd_Smed_v6_25066_0_1	0	0	13	8	0	0	0	0	15.9671	8.33652	0	0	4.05061	-0.937999	3.68932	-0.254247	0.799305	N/A	-1.91587	-1.91587	NO	NO	NO
dd_Smed_v6_25066_0_2	14	19	4	12	21	19	14.2188	17.6339	4.91297	12.5048	19.6278	16.2094	14.1846	0.379729	0.697557	0.544369	0.586187	0.999994	1.3011	NO	NO	NO	NO
dd_Smed_v6_25068_0_1	5	8	5	5	7	2	5.07816	7.42481	6.14121	5.21032	6.54259	1.70626	5.35056	-0.483539	0.957433	-0.505037	0.613533	N/A	-1.39817	NO	NO	NO	NO
dd_Smed_v6_25068_0_2	1	3	0	0	0	2	1.01563	2.78431	0	0	0	1.70626	0.917699	-1.14267	3.08199	-0.370756	0.710819	N/A	-2.20789	-2.20789	NO	NO	NO
dd_Smed_v6_2507_0_1	197	267	0	0	292	322	200.08	247.803	0	0	272.92	274.707	165.918	0.290018	2.86239	0.10132	0.919296	0.999994	1.22266	NO	NO	NO	NO
dd_Smed_v6_2507_0_2	54	50	202	263	88	85	54.8441	46.4051	248.105	274.063	82.2497	72.5159	129.697	0.297297	0.805241	0.369203	0.711976	0.999994	1.22884	NO	NO	NO	NO
dd_Smed_v6_2507_0_3	65	0	142	192	0	56	66.0161	0	174.41	200.076	0	47.7752	81.3797	0.0440686	2.82633	0.0155922	0.98756	0.999994	1.03102	NO	NO	NO	NO
dd_Smed_v6_2507_0_4	797	1053	633	698	1041	1216	809.459	977.291	777.477	727.361	972.977	1037.4	883.661	0.0944465	0.178552	0.528959	0.596834	0.999994	1.06766	NO	NO	NO	NO
dd_Smed_v6_25070_0_1	2	6	4	4	5	7	2.03126	5.56861	4.91297	4.16826	4.67328	5.9719	4.55438	0.249379	0.972253	0.256496	0.797568	N/A	1.1887	NO	NO	NO	NO
dd_Smed_v6_25072_0_1	11	9	5	6	11	6	11.172	8.35292	6.14121	6.25239	10.2812	5.11877	7.88641	-0.25421	0.773935	-0.328465	0.74256	0.999994	-1.19268	NO	NO	NO	NO
dd_Smed_v6_25074_0_1	53	60	35	70	83	96	53.8285	55.6861	42.9885	72.9445	77.5765	81.9003	64.1541	0.602762	0.273269	2.20574	0.0274019	0.652284	1.51862	NO	NO	1.51862	NO
dd_Smed_v6_25077_0_1	0	1	1	1	3	2	0	0.928102	1.22824	1.04206	2.80397	1.70626	1.28477	1.39539	1.87326	0.744901	0.456332	N/A	2.6306	NO	NO	2.6306	NO
dd_Smed_v6_2508_0_1	1054	1014	777	851	958	1266	1070.48	941.095	954.344	886.797	895.4	1080.06	971.362	-0.0506046	0.122898	-0.411762	0.680514	0.999994	-1.0357	NO	NO	NO	NO
dd_Smed_v6_25081_0_1	1	3	0	5	1	0	1.01563	2.78431	0	5.21032	0.934656	0	1.65749	0.64816	2.30123	0.281658	0.778206	N/A	1.56717	NO	NO	1.56717	NO
dd_Smed_v6_25082_0_1	0	4	0	1	3	1	0	3.71241	0	1.04206	2.80397	0.853128	1.40193	0.302643	2.29185	0.132052	0.894943	N/A	1.2334	NO	NO	NO	NO
dd_Smed_v6_25083_0_10	1	0	0	2	3	2	1.01563	0	0	2.08413	2.80397	1.70626	1.26833	2.6693	2.22329	1.20061	0.229903	N/A	6.36121	NO	NO	6.36121	NO
dd_Smed_v6_25083_0_4	7	7	5	8	9	12	7.10942	6.49671	6.14121	8.33652	8.4119	10.2375	7.78888	0.451304	0.711866	0.633972	0.526099	0.999994	1.36728	NO	NO	NO	NO
dd_Smed_v6_25083_0_6	0	1	0	2	0	1	0	0.928102	0	2.08413	0	0.853128	0.644226	1.5904	3.3211	0.478877	0.632026	N/A	3.01133	NO	NO	3.01133	NO
dd_Smed_v6_25083_0_7	1	4	4	0	4	6	1.01563	3.71241	4.91297	0	3.73862	5.11877	3.08307	-0.0984763	1.54892	-0.0635775	0.949307	N/A	-1.07064	NO	NO	NO	NO
dd_Smed_v6_25083_0_8	0	0	0	3	0	0	0	0	0	3.12619	0	0	0.521032	4.7408	4.63094	1.02372	0.305966	N/A	26.7377	NO	NO	26.7377	NO
dd_Smed_v6_25085_0_1	18	22	16	20	18	23	18.2814	20.4182	19.6519	20.8413	16.8238	19.6219	19.2731	-0.0281642	0.460007	-0.0612256	0.95118	0.999994	-1.01971	NO	NO	NO	NO
dd_Smed_v6_25090_0_1	1	0	0	1	1	0	1.01563	0	0	1.04206	0.934656	0	0.498725	0.931237	3.50696	0.265539	0.790594	N/A	1.90691	NO	NO	1.90691	NO
dd_Smed_v6_25093_0_1	25	17	23	17	25	27	25.3908	15.7777	28.2496	17.7151	23.3664	23.0345	22.2557	-0.102413	0.488883	-0.209483	0.834071	0.999994	-1.07357	NO	NO	NO	NO
dd_Smed_v6_25097_0_1	0	0	6	3	1	8	0	0	7.36945	3.12619	0.934656	6.82502	3.04255	0.596088	2.15872	0.276131	0.782448	N/A	1.51161	NO	NO	1.51161	NO
dd_Smed_v6_25097_0_12	0	0	0	0	0	0	0	0	0	0	0	0	0	#N/A	N/A	N/A	N/A	N/A	#N/A	#N/A	#N/A	#N/A	#N/A
dd_Smed_v6_25097_0_13	0	1	0	0	0	0	0	0.928102	0	0	0	0	0.154684	-3.20437	4.80681	-0.666631	0.505008	N/A	-9.21747	-9.21747	NO	NO	NO
dd_Smed_v6_25097_0_14	1	1	0	2	0	0	1.01563	0.928102	0	2.08413	0	0	0.671311	0.0517245	3.32111	0.0155744	0.987574	N/A	1.0365	NO	NO	NO	NO
dd_Smed_v6_25097_0_2	4	5	0	3	11	2	4.06253	4.64051	0	3.12619	10.2812	1.70626	3.96945	0.770061	1.48222	0.519531	0.60339	N/A	1.70534	NO	NO	1.70534	NO
dd_Smed_v6_25097_0_3	0	8	0	11	0	0	0	7.42481	0	11.4627	0	0	3.14792	0.615497	3.75201	0.164045	0.869696	N/A	1.53209	NO	NO	1.53209	NO
dd_Smed_v6_25097_0_4	5	0	2	0	3	3	5.07816	0	2.45648	0	2.80397	2.55938	2.14967	-0.472845	2.05824	-0.229733	0.818299	N/A	-1.38784	NO	NO	NO	NO
dd_Smed_v6_25097_0_5	4	8	4	3	7	5	4.06253	7.42481	4.91297	3.12619	6.54259	4.26564	5.05579	-0.238233	0.923996	-0.257829	0.796539	N/A	-1.17955	NO	NO	NO	NO
dd_Smed_v6_25097_0_7	2	4	1	3	4	1	2.03126	3.71241	1.22824	3.12619	3.73862	0.853128	2.44831	0.112287	1.34776	0.0833141	0.933602	N/A	1.08094	NO	NO	NO	NO
dd_Smed_v6_25097_0_8	0	0	0	0	0	0	0	0	0	0	0	0	0	#N/A	N/A	N/A	N/A	N/A	#N/A	#N/A	#N/A	#N/A	#N/A
dd_Smed_v6_25097_0_9	1	0	0	0	0	0	1.01563	0	0	0	0	0	0.169272	-3.30343	4.791	-0.689508	0.490504	N/A	-9.8726	-9.8726	NO	NO	NO
dd_Smed_v6_25099_0_1	0	3	0	4	2	2	0	2.78431	0	4.16826	1.86931	1.70626	1.75469	1.41208	2.02918	0.695888	0.486499	N/A	2.6612	NO	NO	2.6612	NO
dd_Smed_v6_251_0_1	24801	28506	21482	22730	25454	30922	25188.7	26456.5	26385.1	23686.1	23790.7	26380.4	25314.6	-0.0791988	0.057155	-1.38568	0.165843	0.999994	-1.05643	NO	NO	NO	NO
dd_Smed_v6_2510_0_1	816	829	671	724	838	896	828.756	769.396	824.15	754.455	783.242	764.403	787.4	-0.0721692	0.081078	-0.89012	0.373401	0.999994	-1.0513	NO	NO	NO	NO
dd_Smed_v6_25104_0_1	5	1	3	4	0	0	5.07816	0.928102	3.68473	4.16826	0	0	2.30987	-1.24327	2.12206	-0.58588	0.557956	N/A	-2.36735	-2.36735	NO	NO	NO
dd_Smed_v6_25104_0_2	0	2	1	0	1	2	0	1.8562	1.22824	0	0.934656	1.70626	0.954226	-0.203858	2.37463	-0.0858481	0.931587	N/A	-1.15177	NO	NO	NO	NO
dd_Smed_v6_25108_0_1	11	1	3	4	2	2	11.172	0.928102	3.68473	4.16826	1.86931	1.70626	3.92143	-1.03932	1.33511	-0.778454	0.436301	N/A	-2.05526	-2.05526	NO	NO	NO
dd_Smed_v6_25108_0_2	0	9	1	0	3	0	0	8.35292	1.22824	0	2.80397	0	2.06419	-1.77816	2.86074	-0.621573	0.534222	N/A	-3.42988	-3.42988	NO	NO	NO
dd_Smed_v6_25109_0_1	10	7	10	11	14	8	10.1563	6.49671	12.2824	11.4627	13.0852	6.82502	10.0514	0.123298	0.703234	0.17533	0.86082	0.999994	1.08922	NO	NO	NO	NO
dd_Smed_v6_2511_0_1	959	1032	807	825	948	1176	973.991	957.801	991.191	859.703	886.054	1003.28	945.336	-0.0869537	0.0947249	-0.91796	0.35864	0.999994	-1.06213	NO	NO	NO	NO
dd_Smed_v6_25110_0_1	1	7	5	10	5	6	1.01563	6.49671	6.14121	10.4206	4.67328	5.11877	5.64437	0.562721	1.05818	0.531783	0.594876	0.999994	1.47705	NO	NO	1.47705	NO
dd_Smed_v6_25112_0_1	65	79	60	70	82	82	66.0161	73.32	73.6945	72.9445	76.6418	69.9565	72.0956	0.0436394	0.242516	0.179945	0.857196	0.999994	1.03071	NO	NO	NO	NO
dd_Smed_v6_25114_0_1	1	0	3	3	4	3	1.01563	0	3.68473	3.12619	3.73862	2.55938	2.35409	1.06332	1.56363	0.680036	0.496482	N/A	2.08974	NO	NO	2.08974	NO
dd_Smed_v6_25116_0_1	37	34	49	55	48	41	37.5784	31.5555	60.1838	57.3136	44.8635	34.9782	44.4122	0.0898827	0.436688	0.205828	0.836925	0.999994	1.06428	NO	NO	NO	NO
dd_Smed_v6_25116_0_2	0	1	0	0	0	0	0	0.928102	0	0	0	0	0.154684	-3.20437	4.80681	-0.666631	0.505008	N/A	-9.21747	-9.21747	NO	NO	NO
dd_Smed_v6_25118_0_1	1	7	6	4	4	0	1.01563	6.49671	7.36945	4.16826	3.73862	0	3.79811	-0.922851	1.54975	-0.595486	0.551519	N/A	-1.89586	-1.89586	NO	NO	NO
dd_Smed_v6_2512_0_1	1709	1849	1601	1414	1999	2097	1735.72	1716.06	1966.42	1473.48	1868.38	1789.01	1758.18	-0.0775287	0.120947	-0.641016	0.521512	0.999994	-1.05521	NO	NO	NO	NO
dd_Smed_v6_25122_0_1	42	0	28	36	42	36	42.6565	0	34.3908	37.5143	39.2556	30.7126	30.755	0.482761	1.24325	0.388305	0.69779	0.999994	1.39742	NO	NO	NO	NO
dd_Smed_v6_25122_0_2	0	38	0	0	3	0	0	35.2679	0	0	2.80397	0	6.34531	-3.6534	3.36149	-1.08684	0.277109	0.999994	-12.5829	-12.5829	NO	NO	NO
dd_Smed_v6_25126_0_1	20	20	18	23	29	34	20.3126	18.562	22.1084	23.9675	27.105	29.0063	23.5103	0.400158	0.422862	0.946308	0.343991	0.999994	1.31965	NO	NO	NO	NO
dd_Smed_v6_25128_0_1	4	11	4	9	7	8	4.06253	10.2091	4.91297	9.37858	6.54259	6.82502	6.98847	0.226676	0.832285	0.272353	0.78535	0.999994	1.17014	NO	NO	NO	NO
dd_Smed_v6_2513_0_1	2389	2646	2102	2376	2558	3012	2426.35	2455.76	2581.76	2475.95	2390.85	2569.62	2483.38	-0.004363	0.0584543	-0.0746395	0.940502	0.999994	-1.00303	NO	NO	NO	NO
dd_Smed_v6_25133_0_1	19	33	17	24	24	23	19.297	30.6274	20.8801	25.0096	22.4317	19.6219	22.978	-0.0880505	0.464809	-0.189434	0.849753	0.999994	-1.06293	NO	NO	NO	NO
dd_Smed_v6_25135_0_1	10	8	7	4	5	20	10.1563	7.42481	8.59769	4.16826	4.67328	17.0626	8.68049	-0.00144741	0.903752	-0.00160156	0.998722	0.999994	-1.001	NO	NO	NO	NO
dd_Smed_v6_25136_0_1	0	9	5	4	0	6	0	8.35292	6.14121	4.16826	0	5.11877	3.96353	-0.64149	1.93482	-0.331551	0.740228	N/A	-1.55994	-1.55994	NO	NO	NO
dd_Smed_v6_25136_0_2	9	0	3	1	3	1	9.14069	0	3.68473	1.04206	2.80397	0.853128	2.92076	-1.44554	1.74394	-0.828893	0.407165	N/A	-2.72364	-2.72364	NO	NO	NO
dd_Smed_v6_25137_0_1	9	4	4	6	5	7	9.14069	3.71241	4.91297	6.25239	4.67328	5.9719	5.77727	-0.0733711	0.878929	-0.0834778	0.933472	0.999994	-1.05217	NO	NO	NO	NO
dd_Smed_v6_2514_0_1	251	300	116	56	244	139	254.924	278.431	142.476	58.3556	228.056	118.585	180.138	-0.738905	0.531967	-1.38901	0.164831	0.999994	-1.66891	-1.66891	NO	NO	NO
dd_Smed_v6_2514_0_2	540	476	282	1274	357	75	548.441	441.776	346.364	1327.59	333.672	63.9846	510.305	0.367981	1.06623	0.345124	0.730001	0.999994	1.29055	NO	NO	NO	NO
dd_Smed_v6_2514_0_3	97	31	0	859	24	0	98.5163	28.7712	0	895.134	22.4317	0	174.142	2.84935	3.09559	0.920455	N/A	N/A	7.20676	NO	NO	7.20676	NO
dd_Smed_v6_2514_0_4	226	332	207	111	360	205	229.533	308.13	254.246	115.669	336.476	174.891	236.491	-0.336478	0.414585	-0.811601	0.417021	0.999994	-1.26267	NO	NO	NO	NO
dd_Smed_v6_25141_0_1	10	5	4	10	5	4	10.1563	4.64051	4.91297	10.4206	4.67328	3.41251	6.36937	-0.107494	0.938432	-0.114546	0.908805	0.999994	-1.07736	NO	NO	NO	NO
dd_Smed_v6_25141_0_2	2	6	2	11	7	4	2.03126	5.56861	2.45648	11.4627	6.54259	3.41251	5.2457	1.06211	1.05273	1.00891	0.313018	N/A	2.08798	NO	NO	2.08798	NO
dd_Smed_v6_25142_0_1	1	0	1	0	1	0	1.01563	0	1.22824	0	0.934656	0	0.529755	-1.24159	3.46483	-0.358341	0.720088	N/A	-2.36459	-2.36459	NO	NO	NO
dd_Smed_v6_25143_0_1	18	23	14	19	22	19	18.2814	21.3463	17.1954	19.7992	20.5624	16.2094	18.899	-0.0138782	0.472316	-0.0293832	0.976559	0.999994	-1.00967	NO	NO	NO	NO
dd_Smed_v6_25143_0_2	16	17	14	10	15	13	16.2501	15.7777	17.1954	10.4206	14.0198	11.0907	14.1257	-0.467001	0.539677	-0.865333	0.386856	0.999994	-1.38223	NO	NO	NO	NO
dd_Smed_v6_25147_0_1	9	0	22	20	16	25	9.14069	0	27.0213	20.8413	14.9545	21.3282	15.5477	0.671346	1.28306	0.52324	0.600807	0.999994	1.59256	NO	NO	1.59256	NO
dd_Smed_v6_25147_0_2	7	12	4	0	6	0	7.10942	11.1372	4.91297	0	5.60794	0	4.79459	-2.04725	1.75145	-1.16889	0.242446	N/A	-4.13319	-4.13319	NO	NO	NO
dd_Smed_v6_25148_0_1	8	10	10	12	15	18	8.12506	9.28102	12.2824	12.5048	14.0198	15.3563	11.9282	0.508867	0.596906	0.852509	0.393932	0.999994	1.42293	NO	NO	1.42293	NO
dd_Smed_v6_25155_0_1	0	4	2	3	5	6	0	3.71241	2.45648	3.12619	4.67328	5.11877	3.18119	1.06505	1.37383	0.775242	0.438197	N/A	2.09225	NO	NO	2.09225	NO
dd_Smed_v6_25158_0_1	5	8	9	6	9	11	5.07816	7.42481	11.0542	6.25239	8.4119	9.38441	7.93431	0.0482773	0.757021	0.0637727	0.949151	0.999994	1.03403	NO	NO	NO	NO
dd_Smed_v6_25158_0_2	0	5	0	0	3	0	0	4.64051	0	0	2.80397	0	1.24075	-0.736831	3.87874	-0.189967	0.849335	N/A	-1.66651	-1.66651	NO	NO	NO
dd_Smed_v6_25158_0_3	29	28	29	21	31	32	29.4533	25.9868	35.619	21.8834	28.9743	27.3001	28.2028	-0.210668	0.406419	-0.518351	0.604214	0.999994	-1.15722	NO	NO	NO	NO
dd_Smed_v6_2516_0_1	624	672	589	681	675	831	633.754	623.684	723.434	709.646	630.893	708.949	671.727	0.0509691	0.114017	0.447031	0.654853	0.999994	1.03596	NO	NO	NO	NO
dd_Smed_v6_25165_0_1	6	6	5	4	6	7	6.09379	5.56861	6.14121	4.16826	5.60794	5.9719	5.59195	-0.168818	0.82803	-0.20388	0.838448	0.999994	-1.12414	NO	NO	NO	NO
dd_Smed_v6_25167_0_1	0	0	0	0	0	0	0	0	0	0	0	0	0	#N/A	N/A	N/A	N/A	N/A	#N/A	#N/A	#N/A	#N/A	#N/A
dd_Smed_v6_25167_0_2	0	1	0	1	1	0	0	0.928102	0	1.04206	0.934656	0	0.484137	1.01993	3.52718	0.289164	0.772456	N/A	2.02783	NO	NO	2.02783	NO
dd_Smed_v6_25167_0_3	0	0	0	1	0	0	0	0	0	1.04206	0	0	0.173677	3.13559	4.76834	0.657585	0.510805	N/A	8.78834	NO	NO	8.78834	NO
dd_Smed_v6_25168_0_1	37	45	40	37	40	54	37.5784	41.7646	49.1297	38.5564	37.3862	46.0689	41.7474	-0.0675454	0.335462	-0.20135	0.840425	0.999994	-1.04793	NO	NO	NO	NO
dd_Smed_v6_25170_0_1	17	32	23	28	31	43	17.2657	29.6993	28.2496	29.1778	28.9743	36.6845	28.3419	0.338042	0.441981	0.764834	0.44437	0.999994	1.26404	NO	NO	NO	NO
dd_Smed_v6_25176_0_1	1	2	2	2	3	1	1.01563	1.8562	2.45648	2.08413	2.80397	0.853128	1.84492	0.110837	1.44173	0.0768777	0.938721	N/A	1.07985	NO	NO	NO	NO
dd_Smed_v6_2518_0_1	2474	2695	2113	2430	2927	3336	2512.67	2501.23	2595.27	2532.22	2735.74	2846.03	2620.53	0.0936735	0.0658388	1.42277	0.154803	0.999994	1.06708	NO	NO	NO	NO
dd_Smed_v6_25182_0_1	0	0	0	0	0	0	0	0	0	0	0	0	0	#N/A	N/A	N/A	N/A	N/A	#N/A	#N/A	#N/A	#N/A	#N/A
dd_Smed_v6_25183_0_1	18	27	24	34	26	39	18.2814	25.0587	29.4778	35.4302	24.3011	33.272	27.6369	0.357479	0.44287	0.807187	0.419559	0.999994	1.28119	NO	NO	NO	NO
dd_Smed_v6_25188_0_1	18	34	18	24	16	19	18.2814	31.5555	22.1084	25.0096	14.9545	16.2094	21.3531	-0.367532	0.524793	-0.700338	0.483716	0.999994	-1.29014	NO	NO	NO	NO
dd_Smed_v6_2519_0_1	1761	2131	1483	1838	1733	2068	1788.53	1977.78	1821.48	1915.31	1619.76	1764.27	1814.52	-0.0772925	0.0924076	-0.83643	0.402913	0.999994	-1.05504	NO	NO	NO	NO
dd_Smed_v6_25190_0_1	2	7	3	4	7	3	2.03126	6.49671	3.68473	4.16826	6.54259	2.55938	4.24716	0.105511	1.06639	0.0989425	0.921184	N/A	1.07588	NO	NO	NO	NO
dd_Smed_v6_25190_0_2	14	12	2	7	7	11	14.2188	11.1372	2.45648	7.29445	6.54259	9.38441	8.50567	-0.2731	0.889738	-0.306944	0.758886	0.999994	-1.2084	NO	NO	NO	NO
dd_Smed_v6_25190_0_5	0	0	0	4	0	0	0	0	0	4.16826	0	0	0.69471	5.15882	4.61372	1.11815	0.263504	N/A	35.7239	NO	NO	35.7239	NO
dd_Smed_v6_25194_0_1	16	20	15	25	29	16	16.2501	18.562	18.4236	26.0516	27.105	13.65	20.0071	0.322459	0.530394	0.607961	0.543213	0.999994	1.25046	NO	NO	NO	NO
dd_Smed_v6_25195_0_1	3	3	0	3	3	0	3.0469	2.78431	0	3.12619	2.80397	0	1.96023	-0.00762432	2.03462	-0.0037473	0.99701	N/A	-1.0053	NO	NO	NO	NO
dd_Smed_v6_25195_0_3	2	0	0	0	0	1	2.03126	0	0	0	0	0.853128	0.480732	-1.22526	4.14676	-0.295474	0.767632	N/A	-2.33798	-2.33798	NO	NO	NO
dd_Smed_v6_25195_0_5	0	1	0	1	0	1	0	0.928102	0	1.04206	0	0.853128	0.470549	0.968928	3.53901	0.273785	0.78425	N/A	1.95739	NO	NO	1.95739	NO
dd_Smed_v6_25197_0_1	26	0	0	0	7	0	26.4064	0	0	0	6.54259	0	5.4915	-2.01308	3.52115	-0.571712	0.567517	0.999994	-4.03643	-4.03643	NO	NO	NO
dd_Smed_v6_25197_0_2	0	23	14	28	14	18	0	21.3463	17.1954	29.1778	13.0852	15.3563	16.0268	0.578916	1.24616	0.46456	0.642247	0.999994	1.49373	NO	NO	1.49373	NO
dd_Smed_v6_25198_0_1	7	17	10	15	11	12	7.10942	15.7777	12.2824	15.631	10.2812	10.2375	11.8865	0.0312821	0.664356	0.0470864	0.962444	0.999994	1.02192	NO	NO	NO	NO
dd_Smed_v6_25198_0_2	5	4	3	6	2	0	5.07816	3.71241	3.68473	6.25239	1.86931	0	3.43283	-0.645171	1.47551	-0.437254	0.661927	N/A	-1.56393	-1.56393	NO	NO	NO
dd_Smed_v6_25198_0_3	0	0	0	2	1	2	0	0	0	2.08413	0.934656	1.70626	0.787507	5.34717	3.40793	1.56904	0.116639	N/A	40.7059	NO	NO	40.7059	NO
dd_Smed_v6_25198_0_4	3	1	0	3	1	0	3.0469	0.928102	0	3.12619	0.934656	0	1.33931	-0.00655133	2.31864	-0.00282551	0.997746	N/A	-1.00455	NO	NO	NO	NO
dd_Smed_v6_2520_0_1	875	958	786	836	917	1015	888.678	889.121	965.398	871.166	857.08	865.925	889.561	-0.0790042	0.0780821	-1.01181	0.311629	0.999994	-1.05629	NO	NO	NO	NO
dd_Smed_v6_25201_0_1	64	77	53	57	90	69	65.0005	71.4638	65.0968	59.3977	84.119	58.8658	67.3239	0.00472075	0.295356	0.0159833	0.987248	0.999994	1.00328	NO	NO	NO	NO
dd_Smed_v6_25202_0_1	13	10	9	14	11	10	13.2032	9.28102	11.0542	14.5889	10.2812	8.53128	11.1566	-0.0118838	0.634802	-0.0187205	0.985064	0.999994	-1.00827	NO	NO	NO	NO
dd_Smed_v6_25204_0_1	27	27	32	21	33	40	27.4221	25.0587	39.3037	21.8834	30.8436	34.1251	29.7728	-0.0664216	0.440771	-0.150694	0.880217	0.999994	-1.04712	NO	NO	NO	NO
dd_Smed_v6_25209_0_1	2	7	4	8	6	12	2.03126	6.49671	4.91297	8.33652	5.60794	10.2375	6.27049	0.845778	0.902937	0.936697	0.348914	0.999994	1.79723	NO	NO	1.79723	NO
dd_Smed_v6_2521_0_1	1244	1252	1055	1090	1569	1883	1263.45	1161.98	1295.8	1135.85	1466.48	1606.44	1321.67	0.178668	0.149538	1.1948	0.232164	0.999994	1.13184	NO	NO	NO	NO
dd_Smed_v6_2522_0_1	2138	2344	1827	2124	2264	2557	2171.42	2175.47	2244	2213.35	2116.06	2181.45	2183.62	-0.0172136	0.0510772	-0.337011	0.736109	0.999994	-1.012	NO	NO	NO	NO
dd_Smed_v6_2522_0_2	36	76	35	75	54	73	36.5628	70.5357	42.9885	78.1549	50.4714	62.2783	56.8319	0.340345	0.411491	0.827104	0.408178	0.999994	1.26606	NO	NO	NO	NO
dd_Smed_v6_2523_0_1	1698	1796	1360	1526	2554	2702	1724.54	1666.87	1670.41	1590.19	2387.11	2305.15	1890.71	0.312057	0.164692	1.89479	0.05812	0.886522	1.24148	NO	NO	NO	NO
dd_Smed_v6_25234_0_1	0	0	0	0	0	0	0	0	0	0	0	0	0	#N/A	N/A	N/A	N/A	N/A	#N/A	#N/A	#N/A	#N/A	#N/A
dd_Smed_v6_25234_0_2	13	11	6	6	5	9	13.2032	10.2091	7.36945	6.25239	4.67328	7.67815	8.23093	-0.730121	0.741537	-0.984605	0.324818	0.999994	-1.65878	-1.65878	NO	NO	NO
dd_Smed_v6_25236_0_1	1	8	5	3	5	3	1.01563	7.42481	6.14121	3.12619	4.67328	2.55938	4.15675	-0.494253	1.15906	-0.426426	0.669797	N/A	-1.40859	-1.40859	NO	NO	NO
dd_Smed_v6_25237_0_1	0	0	0	10	0	0	0	0	0	10.4206	0	0	1.73677	6.48638	4.58272	1.4154	0.156951	N/A	89.6594	NO	NO	89.6594	NO
dd_Smed_v6_25237_0_2	27	39	24	30	27	31	27.4221	36.196	29.4778	31.2619	25.2357	26.447	29.3401	-0.172834	0.392454	-0.440391	0.659654	0.999994	-1.12727	NO	NO	NO	NO
dd_Smed_v6_25246_0_1	1	0	0	0	2	0	1.01563	0	0	0	1.86931	0	0.480824	0.869286	4.13091	0.210435	0.833329	N/A	1.82676	NO	NO	1.82676	NO
dd_Smed_v6_2525_0_1	1710	1616	1173	2216	1511	1009	1736.73	1499.81	1440.73	2309.22	1412.27	860.806	1543.26	-0.0300331	0.322062	-0.0932527	0.925703	0.999994	-1.02104	NO	NO	NO	NO
dd_Smed_v6_2525_0_2	2	2	0	0	0	8	2.03126	1.8562	0	0	0	6.82502	1.78542	0.807145	2.88327	0.279941	0.779523	N/A	1.74975	NO	NO	1.74975	NO
dd_Smed_v6_2525_0_3	547	1210	83	601	1250	881	555.551	1123	101.944	626.281	1168.32	751.606	721.117	0.515728	0.887283	0.581244	0.561076	0.999994	1.42972	NO	NO	1.42972	NO
dd_Smed_v6_2525_0_4	808	464	815	581	434	428	820.631	430.639	1001.02	605.44	405.641	365.139	604.751	-0.710494	0.34883	-2.03679	0.041671	0.791756	-1.63636	-1.63636	NO	NO	NO
dd_Smed_v6_25253_0_1	4	6	6	3	2	1	4.06253	5.56861	7.36945	3.12619	1.86931	0.853128	3.8082	-1.5584	1.12723	-1.3825	0.16682	N/A	-2.94526	-2.94526	NO	NO	NO
dd_Smed_v6_25253_0_2	2	1	0	1	2	1	2.03126	0.928102	0	1.04206	1.86931	0.853128	1.12065	0.312351	1.91192	0.16337	0.870227	N/A	1.24173	NO	NO	NO	NO
dd_Smed_v6_25253_0_3	0	0	0	0	0	0	0	0	0	0	0	0	0	#N/A	N/A	N/A	N/A	N/A	#N/A	#N/A	#N/A	#N/A	#N/A
dd_Smed_v6_25253_0_4	2	4	0	7	0	1	2.03126	3.71241	0	7.29445	0	0.853128	2.31521	0.471988	2.20536	0.214018	0.830533	N/A	1.38702	NO	NO	NO	NO
dd_Smed_v6_25253_0_5	0	0	0	0	0	0	0	0	0	0	0	0	0	#N/A	N/A	N/A	N/A	N/A	#N/A	#N/A	#N/A	#N/A	#N/A
dd_Smed_v6_25255_0_1	16	25	34	36	21	29	16.2501	23.2025	41.7602	37.5143	19.6278	24.7407	27.1826	0.017609	0.57899	0.0304132	0.975737	0.999994	1.01228	NO	NO	NO	NO
dd_Smed_v6_25256_0_1	12	7	12	9	11	18	12.1876	6.49671	14.7389	9.37858	10.2812	15.3563	11.4065	0.0863328	0.682732	0.126452	0.899374	0.999994	1.06167	NO	NO	NO	NO
dd_Smed_v6_25259_0_1	0	0	0	0	0	0	0	0	0	0	0	0	0	#N/A	N/A	N/A	N/A	N/A	#N/A	#N/A	#N/A	#N/A	#N/A
dd_Smed_v6_2526_0_1	217	255	189	201	196	202	220.392	236.666	232.138	209.455	183.193	172.332	209.029	-0.289334	0.161106	-1.79592	0.0725065	0.953875	-1.22208	NO	NO	NO	NO
dd_Smed_v6_25267_0_1	20	20	11	14	16	21	20.3126	18.562	13.5107	14.5889	14.9545	17.9157	16.6407	-0.146865	0.513806	-0.285837	0.775003	0.999994	-1.10716	NO	NO	NO	NO
dd_Smed_v6_25268_0_1	1	2	0	2	0	1	1.01563	1.8562	0	2.08413	0	0.853128	0.968182	-0.0177412	2.37849	-0.00745902	0.994049	N/A	-1.01237	NO	NO	NO	NO
dd_Smed_v6_2527_0_1	513	471	388	424	528	577	521.019	437.136	476.558	441.835	493.498	492.255	477.05	-0.00563228	0.125597	-0.044844	0.964232	0.999994	-1.00391	NO	NO	NO	NO
dd_Smed_v6_25276_0_1	20	24	9	20	20	26	20.3126	22.2744	11.0542	20.8413	18.6931	22.1813	19.2262	0.189721	0.521535	0.363774	0.716027	0.999994	1.14054	NO	NO	NO	NO
dd_Smed_v6_25279_0_1	25	34	17	21	16	22	25.3908	31.5555	20.8801	21.8834	14.9545	18.7688	22.2388	-0.49493	0.470863	-1.05111	0.293207	0.999994	-1.40925	-1.40925	NO	NO	NO
dd_Smed_v6_25282_0_1	26	21	21	20	19	38	26.4064	19.4901	25.7931	20.8413	17.7585	32.4189	23.7847	-0.00465707	0.491244	-0.00948014	0.992436	0.999994	-1.00323	NO	NO	NO	NO
dd_Smed_v6_25283_0_1	2	1	2	0	1	2	2.03126	0.928102	2.45648	0	0.934656	1.70626	1.34279	-0.984209	1.8143	-0.542474	0.587492	N/A	-1.97823	-1.97823	NO	NO	NO
dd_Smed_v6_25284_0_1	11	14	6	5	7	6	11.172	12.9934	7.36945	5.21032	6.54259	5.11877	8.06775	-0.912765	0.73957	-1.23418	0.217135	0.999994	-1.88265	-1.88265	NO	NO	NO
dd_Smed_v6_25285_0_1	1	5	3	4	1	4	1.01563	4.64051	3.68473	4.16826	0.934656	3.41251	2.97605	-0.138888	1.29776	-0.107021	0.914772	N/A	-1.10106	NO	NO	NO	NO
dd_Smed_v6_25286_0_1	0	0	0	0	0	0	0	0	0	0	0	0	0	#N/A	N/A	N/A	N/A	N/A	#N/A	#N/A	#N/A	#N/A	#N/A
dd_Smed_v6_25286_0_2	9	8	4	0	9	12	9.14069	7.42481	4.91297	0	8.4119	10.2375	6.68798	-0.197414	1.28689	-0.153403	0.87808	0.999994	-1.14664	NO	NO	NO	NO
dd_Smed_v6_25286_0_3	0	0	0	0	0	0	0	0	0	0	0	0	0	#N/A	N/A	N/A	N/A	N/A	#N/A	#N/A	#N/A	#N/A	#N/A
dd_Smed_v6_25286_0_4	13	9	9	5	14	10	13.2032	8.35292	11.0542	5.21032	13.0852	8.53128	9.90618	-0.273105	0.721633	-0.378455	0.705093	0.999994	-1.20841	NO	NO	NO	NO
dd_Smed_v6_25286_0_5	2	0	3	5	0	1	2.03126	0	3.68473	5.21032	0	0.853128	1.96324	0.0906316	2.23584	0.0405358	0.967666	N/A	1.06484	NO	NO	NO	NO
dd_Smed_v6_25286_0_6	1	7	0	1	0	0	1.01563	6.49671	0	1.04206	0	0	1.42573	-2.91953	2.96703	-0.983992	0.32512	N/A	-7.566	-7.566	NO	NO	NO
dd_Smed_v6_25286_0_7	3	7	0	6	2	2	3.0469	6.49671	0	6.25239	1.86931	1.70626	3.22859	0.00476836	1.54097	0.00309439	0.997531	N/A	1.00331	NO	NO	NO	NO
dd_Smed_v6_25286_0_8	0	2	0	1	1	3	0	1.8562	0	1.04206	0.934656	2.55938	1.06538	1.23312	2.31953	0.531626	0.594985	N/A	2.35075	NO	NO	2.35075	NO
dd_Smed_v6_25286_0_9	4	0	2	2	2	3	4.06253	0	2.45648	2.08413	1.86931	2.55938	2.17197	0.0154323	1.58498	0.00973658	0.992231	N/A	1.01075	NO	NO	NO	NO
dd_Smed_v6_25287_0_2	8	12	5	10	4	4	8.12506	11.1372	6.14121	10.4206	3.73862	3.41251	7.16254	-0.557031	0.888661	-0.62682	0.530777	0.999994	-1.47124	-1.47124	NO	NO	NO
dd_Smed_v6_25287_0_4	0	0	0	2	7	7	0	0	0	2.08413	6.54259	5.9719	2.4331	6.98161	3.01575	2.31505	0.0206102	N/A	126.379	NO	NO	126.379	NO
dd_Smed_v6_25289_0_1	3	7	6	4	8	3	3.0469	6.49671	7.36945	4.16826	7.47725	2.55938	5.18632	-0.249411	0.981056	-0.254227	0.79932	N/A	-1.18872	NO	NO	NO	NO
dd_Smed_v6_2529_0_1	1651	1895	1380	1484	1969	2113	1676.81	1758.75	1694.97	1546.42	1840.34	1802.66	1719.99	0.0169415	0.0917636	0.184621	0.853526	0.999994	1.01181	NO	NO	NO	NO
dd_Smed_v6_25291_0_1	1	7	3	8	3	2	1.01563	6.49671	3.68473	8.33652	2.80397	1.70626	4.0073	0.175707	1.2701	0.138341	0.889971	N/A	1.12952	NO	NO	NO	NO
dd_Smed_v6_25293_0_1	1	7	3	7	3	1	1.01563	6.49671	3.68473	7.29445	2.80397	0.853128	3.69144	-0.0559532	1.35417	-0.0413191	0.967042	N/A	-1.03955	NO	NO	NO	NO
dd_Smed_v6_253_0_1	10950	11632	8934	9411	12573	14999	11121.2	10795.7	10973.1	9806.87	11751.4	12796.1	11207.4	0.0630001	0.100361	0.627735	0.530177	0.999994	1.04464	NO	NO	NO	NO
dd_Smed_v6_2530_0_1	801	962	675	782	885	1216	813.521	892.834	829.063	814.895	827.171	1037.4	869.148	0.0802844	0.133154	0.602945	0.546545	0.999994	1.05723	NO	NO	NO	NO
dd_Smed_v6_2530_0_2	0	0	0	0	0	0	0	0	0	0	0	0	0	#N/A	N/A	N/A	N/A	N/A	#N/A	#N/A	#N/A	#N/A	#N/A
dd_Smed_v6_2530_0_3	240	362	448	457	724	798	243.752	335.973	550.252	476.224	676.691	680.796	493.948	0.70056	0.328201	2.13455	0.0327981	0.714821	1.62514	NO	NO	1.62514	NO
dd_Smed_v6_2530_0_4	842	960	571	647	641	975	855.162	890.978	701.326	674.216	599.115	831.8	758.766	-0.217793	0.173646	-1.25423	0.209757	0.999994	-1.16295	NO	NO	NO	NO
dd_Smed_v6_2530_0_5	30	0	17	0	0	0	30.469	0	20.8801	0	0	0	8.55818	-8.94963	3.32448	-2.69204	0.00710161	0.302317	-494.432	-494.432	NO	NO	NO
dd_Smed_v6_2530_0_6	0	22	0	32	36	36	0	20.4182	0	33.3461	33.6476	30.7126	19.6874	2.24497	1.63651	1.3718	0.170125	0.999994	4.74028	NO	NO	4.74028	NO
dd_Smed_v6_2530_0_7	0	0	0	0	0	0	0	0	0	0	0	0	0	#N/A	N/A	N/A	N/A	N/A	#N/A	#N/A	#N/A	#N/A	#N/A
dd_Smed_v6_2530_0_8	0	15	19	1	8	8	0	13.9215	23.3366	1.04206	7.47725	6.82502	8.76708	-1.26987	1.54719	-0.820757	0.411785	0.999994	-2.4114	-2.4114	NO	NO	NO
dd_Smed_v6_25308_0_1	0	0	0	0	0	0	0	0	0	0	0	0	0	#N/A	N/A	N/A	N/A	N/A	#N/A	#N/A	#N/A	#N/A	#N/A
dd_Smed_v6_25308_0_2	2	4	1	0	0	3	2.03126	3.71241	1.22824	0	0	2.55938	1.58855	-1.41511	2.12759	-0.665125	0.505971	N/A	-2.66681	-2.66681	NO	NO	NO
dd_Smed_v6_25309_0_1	18	25	15	19	13	18	18.2814	23.2025	18.4236	19.7992	12.1505	15.3563	17.8689	-0.349301	0.511142	-0.683373	0.494371	0.999994	-1.27394	NO	NO	NO	NO
dd_Smed_v6_25309_0_2	5	12	5	1	10	11	5.07816	11.1372	6.14121	1.04206	9.34656	9.38441	7.0216	-0.172492	1.05422	-0.163621	0.87003	0.999994	-1.127	NO	NO	NO	NO
dd_Smed_v6_2531_0_1	267	318	268	284	212	328	271.174	295.136	329.169	295.946	198.147	279.826	278.233	-0.209867	0.215324	-0.974657	0.32973	0.999994	-1.15658	NO	NO	NO	NO
dd_Smed_v6_25310_0_1	1	0	2	1	0	0	1.01563	0	2.45648	1.04206	0	0	0.752363	-1.76574	3.23691	-0.545503	0.585407	N/A	-3.40049	-3.40049	NO	NO	NO
dd_Smed_v6_25315_0_1	1	0	3	1	3	1	1.01563	0	3.68473	1.04206	2.80397	0.853128	1.56659	0.0453618	1.87433	0.0242016	0.980692	N/A	1.03194	NO	NO	NO	NO
dd_Smed_v6_2532_0_1	1116	1232	893	1056	1149	1181	1133.45	1143.42	1096.82	1100.42	1073.92	1007.54	1092.6	-0.086093	0.0740658	-1.16239	0.245079	0.999994	-1.06149	NO	NO	NO	NO
dd_Smed_v6_25321_0_1	8	12	10	15	13	6	8.12506	11.1372	12.2824	15.631	12.1505	5.11877	10.7408	0.0538123	0.738143	0.0729022	0.941884	0.999994	1.038	NO	NO	NO	NO
dd_Smed_v6_25329_0_1	9	9	5	10	9	9	9.14069	8.35292	6.14121	10.4206	8.4119	7.67815	8.35759	0.152545	0.699384	0.218113	0.827341	0.999994	1.11153	NO	NO	NO	NO
dd_Smed_v6_2533_0_1	2680	2880	2032	2562	2974	2680	2721.89	2672.93	2495.79	2669.77	2779.67	2286.38	2604.41	-0.029286	0.0960638	-0.30486	0.760473	0.999994	-1.02051	NO	NO	NO	NO
dd_Smed_v6_25334_0_1	12	18	10	9	16	9	12.1876	16.7058	12.2824	9.37858	14.9545	7.67815	12.1978	-0.36996	0.634882	-0.582722	0.56008	0.999994	-1.29232	NO	NO	NO	NO
dd_Smed_v6_25336_0_1	6	5	6	4	3	6	6.09379	4.64051	7.36945	4.16826	2.80397	5.11877	5.03246	-0.569064	0.903095	-0.630127	0.528612	N/A	-1.48356	-1.48356	NO	NO	NO
dd_Smed_v6_25338_0_1	0	0	0	0	0	0	0	0	0	0	0	0	0	#N/A	N/A	N/A	N/A	N/A	#N/A	#N/A	#N/A	#N/A	#N/A
dd_Smed_v6_25338_0_14	2	2	5	2	0	2	2.03126	1.8562	6.14121	2.08413	0	1.70626	2.30318	-1.39129	1.59089	-0.874535	0.381827	N/A	-2.62313	-2.62313	NO	NO	NO
dd_Smed_v6_25338_0_2	0	0	1	0	0	0	0	0	1.22824	0	0	0	0.204707	-3.51601	4.76036	-0.738603	0.460148	N/A	-11.44	-11.44	NO	NO	NO
dd_Smed_v6_25338_0_3	11	25	0	0	13	19	11.172	23.2025	0	0	12.1505	16.2094	10.4557	-0.279161	1.86967	-0.14931	0.881309	0.999994	-1.21349	NO	NO	NO	NO
dd_Smed_v6_25338_0_4	6	12	0	27	20	0	6.09379	11.1372	0	28.1357	18.6931	0	10.6766	1.43095	1.879	0.761551	0.446328	0.999994	2.69625	NO	NO	2.69625	NO
dd_Smed_v6_25338_0_5	0	0	12	0	0	0	0	0	14.7389	0	0	0	2.45648	-7.14519	4.57848	-1.5606	0.118617	N/A	-141.552	-141.552	NO	NO	NO
dd_Smed_v6_25338_0_6	5	0	0	0	0	0	5.07816	0	0	0	0	0	0.84636	-5.61618	4.6092	-1.21847	0.223044	N/A	-49.0501	-49.0501	NO	NO	NO
dd_Smed_v6_25338_0_7	0	0	0	0	0	0	0	0	0	0	0	0	0	#N/A	N/A	N/A	N/A	N/A	#N/A	#N/A	#N/A	#N/A	#N/A
dd_Smed_v6_25338_0_8	0	0	4	14	6	13	0	0	4.91297	14.5889	5.60794	11.0907	6.03341	2.74259	1.61783	1.69523	0.0900324	0.999994	6.69269	NO	NO	6.69269	NO
dd_Smed_v6_25338_0_9	1	0	8	4	0	3	1.01563	0	9.82593	4.16826	0	2.55938	2.9282	-0.675395	2.19979	-0.307026	0.758823	N/A	-1.59703	-1.59703	NO	NO	NO
dd_Smed_v6_2534_0_1	2385	2676	1841	2820	2518	2280	2422.28	2483.6	2261.19	2938.62	2353.46	1945.13	2400.72	0.013439	0.156594	0.0858209	0.931609	0.999994	1.00936	NO	NO	NO	NO
dd_Smed_v6_25342_0_1	0	0	0	37	13	11	0	0	0	38.5564	12.1505	9.38441	10.0152	9.01405	2.83808	3.17611	0.00149265	0.119987	517.012	NO	NO	517.012	NO
dd_Smed_v6_25342_0_2	39	34	25	0	41	40	39.6097	31.5555	30.706	0	38.3209	34.1251	29.0529	-0.489336	1.21618	-0.402355	0.687423	0.999994	-1.4038	-1.4038	NO	NO	NO
dd_Smed_v6_25344_0_1	21	21	16	19	17	30	21.3283	19.4901	19.6519	19.7992	15.8892	25.5938	20.2921	0.022502	0.477575	0.0471171	0.96242	0.999994	1.01572	NO	NO	NO	NO
dd_Smed_v6_25349_0_1	17	19	11	20	15	14	17.2657	17.6339	13.5107	20.8413	14.0198	11.9438	15.8692	-0.0621356	0.55067	-0.112836	0.91016	0.999994	-1.04401	NO	NO	NO	NO
dd_Smed_v6_2535_0_1	1116	1368	984	1058	1079	1309	1133.45	1269.64	1208.59	1102.5	1008.49	1116.74	1139.9	-0.162394	0.0879898	-1.8456	0.0649502	0.915573	-1.11914	NO	NO	NO	NO
dd_Smed_v6_25350_0_1	23	28	17	25	26	37	23.3595	25.9868	20.8801	26.0516	24.3011	31.5657	25.3575	0.219753	0.416882	0.527136	0.598099	0.999994	1.16453	NO	NO	NO	NO
dd_Smed_v6_25352_0_1	5	6	5	18	11	11	5.07816	5.56861	6.14121	18.7572	10.2812	9.38441	9.20179	1.19051	0.747202	1.59329	0.111096	0.999994	2.28233	NO	NO	2.28233	NO
dd_Smed_v6_25356_0_1	24	39	23	33	37	46	24.3752	36.196	28.2496	34.3881	34.5823	39.2439	32.8392	0.282171	0.383267	0.736227	0.461593	0.999994	1.21602	NO	NO	NO	NO
dd_Smed_v6_25356_0_2	0	0	0	0	0	0	0	0	0	0	0	0	0	#N/A	N/A	N/A	N/A	N/A	#N/A	#N/A	#N/A	#N/A	#N/A
dd_Smed_v6_25359_0_1	29	49	27	45	37	40	29.4533	45.477	33.1625	46.8929	34.5823	34.1251	37.2822	0.0885477	0.395326	0.223987	0.822768	0.999994	1.0633	NO	NO	NO	NO
dd_Smed_v6_2536_0_1	879	1077	666	1047	1376	1303	892.741	999.566	818.009	1091.04	1286.09	1111.63	1033.18	0.362954	0.122752	2.95681	0.00310837	0.192447	1.28606	NO	NO	NO	NO
dd_Smed_v6_2536_0_2	4343	4338	3549	3639	4331	5455	4410.89	4026.11	4359.03	3792.07	4048	4653.81	4214.98	-0.0339605	0.0943976	-0.35976	0.719027	0.999994	-1.02382	NO	NO	NO	NO
dd_Smed_v6_25364_0_1	25	26	23	40	32	47	25.3908	24.1306	28.2496	41.6826	29.909	40.097	31.5766	0.525347	0.387919	1.35427	0.175651	0.999994	1.43928	NO	NO	1.43928	NO
dd_Smed_v6_25366_0_1	0	0	1	3	0	1	0	0	1.22824	3.12619	0	0.853128	0.867927	1.76275	3.17456	0.555273	0.578708	N/A	3.39344	NO	NO	3.39344	NO
dd_Smed_v6_25366_0_5	0	0	0	0	0	0	0	0	0	0	0	0	0	#N/A	N/A	N/A	N/A	N/A	#N/A	#N/A	#N/A	#N/A	#N/A
dd_Smed_v6_25366_0_6	1	0	0	1	0	2	1.01563	0	0	1.04206	0	1.70626	0.627325	1.42314	3.32105	0.428521	0.668272	N/A	2.68169	NO	NO	2.68169	NO
dd_Smed_v6_25367_0_1	16	20	13	15	16	14	16.2501	18.562	15.9671	15.631	14.9545	11.9438	15.5514	-0.263059	0.515432	-0.510365	0.609796	0.999994	-1.20002	NO	NO	NO	NO
dd_Smed_v6_2537_0_1	1128	1295	1018	1079	1447	1744	1145.63	1201.89	1250.35	1124.39	1352.45	1487.86	1260.43	0.141186	0.127257	1.10946	0.267234	0.999994	1.10281	NO	NO	NO	NO
dd_Smed_v6_25370_0_1	15	27	6	27	17	26	15.2345	25.0587	7.36945	28.1357	15.8892	22.1813	18.9782	0.456904	0.6565	0.69597	0.486448	0.999994	1.37259	NO	NO	NO	NO
dd_Smed_v6_25373_0_1	9	12	6	13	11	13	9.14069	11.1372	7.36945	13.5468	10.2812	11.0907	10.4277	0.323593	0.635154	0.509471	0.610422	0.999994	1.25144	NO	NO	NO	NO
dd_Smed_v6_25375_0_1	16	7	6	9	12	10	16.2501	6.49671	7.36945	9.37858	11.2159	8.53128	9.87367	-0.0518064	0.736947	-0.0702987	0.943956	0.999994	-1.03656	NO	NO	NO	NO
dd_Smed_v6_25376_0_1	12	6	3	7	4	11	12.1876	5.56861	3.68473	7.29445	3.73862	9.38441	6.9764	-0.0764394	0.919319	-0.0831478	0.933734	0.999994	-1.05441	NO	NO	NO	NO
dd_Smed_v6_2538_0_1	2903	3025	2280	2644	3326	3511	2948.38	2807.51	2800.39	2755.22	3108.67	2995.33	2902.58	0.0504843	0.0679311	0.743169	0.457379	0.999994	1.03561	NO	NO	NO	NO
dd_Smed_v6_25380_0_1	2	5	1	1	2	3	2.03126	4.64051	1.22824	1.04206	1.86931	2.55938	2.22846	-0.540243	1.37345	-0.393346	0.694064	N/A	-1.45422	-1.45422	NO	NO	NO
dd_Smed_v6_25380_0_6	0	0	0	0	1	0	0	0	0	0	0.934656	0	0.155776	3.01414	4.78601	0.62978	0.528838	N/A	8.07877	NO	NO	8.07877	NO
dd_Smed_v6_25387_0_1	61	54	42	36	59	66	61.9536	50.1175	51.5862	37.5143	55.1447	56.3064	52.1038	-0.131707	0.334815	-0.393372	0.694045	0.999994	-1.09559	NO	NO	NO	NO
dd_Smed_v6_25388_0_1	0	2	3	2	2	1	0	1.8562	3.68473	2.08413	1.86931	0.853128	1.72458	-0.189594	1.7252	-0.109897	0.912491	N/A	-1.14044	NO	NO	NO	NO
dd_Smed_v6_25394_0_1	3	8	1	6	4	7	3.0469	7.42481	1.22824	6.25239	3.73862	5.9719	4.61048	0.417265	1.08237	0.385511	0.699859	N/A	1.33539	NO	NO	NO	NO
dd_Smed_v6_25395_0_5	0	2	0	1	4	0	0	1.8562	0	1.04206	3.73862	0	1.10615	1.32229	3.03652	0.435464	0.663226	N/A	2.50063	NO	NO	2.50063	NO
dd_Smed_v6_25398_0_1	16	14	10	24	21	16	16.2501	12.9934	12.2824	25.0096	19.6278	13.65	16.6356	0.47994	0.551956	0.869525	0.38456	0.999994	1.39469	NO	NO	NO	NO
dd_Smed_v6_254_0_1	9392	8545	8359	8497	9589	10533	9538.82	7930.63	10266.9	8854.42	8962.42	8986	9089.86	-0.0491159	0.0991161	-0.495539	0.62022	0.999994	-1.03463	NO	NO	NO	NO
dd_Smed_v6_2540_0_1	1468	1669	1185	1372	1819	2226	1490.95	1549	1455.47	1429.71	1700.14	1899.06	1587.39	0.162235	0.122611	1.32317	0.18578	0.999994	1.11902	NO	NO	NO	NO
dd_Smed_v6_25403_0_2	21	29	16	22	14	18	21.3283	26.915	19.6519	22.9254	13.0852	15.3563	19.877	-0.414104	0.509462	-0.812826	0.416318	0.999994	-1.33247	NO	NO	NO	NO
dd_Smed_v6_25404_0_2	1	4	2	1	3	2	1.01563	3.71241	2.45648	1.04206	2.80397	1.70626	2.1228	-0.371474	1.38664	-0.267895	0.78878	N/A	-1.29367	NO	NO	NO	NO
dd_Smed_v6_25408_0_1	0	0	0	0	0	0	0	0	0	0	0	0	0	#N/A	N/A	N/A	N/A	N/A	#N/A	#N/A	#N/A	#N/A	#N/A
dd_Smed_v6_25408_0_2	3	4	0	0	0	1	3.0469	3.71241	0	0	0	0.853128	1.26874	-2.93832	2.85026	-1.0309	0.302589	N/A	-7.66519	-7.66519	NO	NO	NO
dd_Smed_v6_2541_0_1	4199	4325	3352	3088	4430	4501	4264.64	4014.04	4117.07	3217.9	4140.53	3839.93	3932.35	-0.146248	0.103758	-1.40951	0.158683	0.999994	-1.10669	NO	NO	NO	NO
dd_Smed_v6_25410_0_1	0	0	0	0	0	0	0	0	0	0	0	0	0	#N/A	N/A	N/A	N/A	N/A	#N/A	#N/A	#N/A	#N/A	#N/A
dd_Smed_v6_25410_0_2	0	0	0	0	18	0	0	0	0	0	16.8238	0	2.80397	7.18165	4.57483	1.56982	0.116458	N/A	145.175	NO	NO	145.175	NO
dd_Smed_v6_25410_0_3	37	33	0	53	37	53	37.5784	30.6274	0	55.2294	34.5823	45.2158	33.8722	0.979747	1.15001	0.851949	0.394243	0.999994	1.97212	NO	NO	1.97212	NO
dd_Smed_v6_25410_0_4	0	29	38	0	0	0	0	26.915	46.6732	0	0	0	12.2647	-9.46871	3.27362	-2.89243	0.00382271	0.219291	-708.544	-708.544	NO	NO	NO
dd_Smed_v6_25411_0_1	13	19	4	13	22	23	13.2032	17.6339	4.91297	13.5468	20.5624	19.6219	14.9136	0.572262	0.684709	0.835773	0.403282	0.999994	1.48685	NO	NO	1.48685	NO
dd_Smed_v6_25413_0_1	0	1	0	0	0	1	0	0.928102	0	0	0	0.853128	0.296872	-0.131306	4.29099	-0.0306005	0.975588	N/A	-1.09528	NO	NO	NO	NO
dd_Smed_v6_2542_0_1	1748	1856	1496	1616	1963	2302	1775.32	1722.56	1837.45	1683.98	1834.73	1963.9	1802.99	0.0405893	0.0828831	0.489717	0.624334	0.999994	1.02853	NO	NO	NO	NO
dd_Smed_v6_25420_0_1	25	26	16	28	23	29	25.3908	24.1306	19.6519	29.1778	21.4971	24.7407	24.0982	0.11679	0.430791	0.271107	0.786309	0.999994	1.08432	NO	NO	NO	NO
dd_Smed_v6_25426_0_1	11	13	7	8	14	13	11.172	12.0653	8.59769	8.33652	13.0852	11.0907	10.7246	0.026619	0.632874	0.0420604	0.966451	0.999994	1.01862	NO	NO	NO	NO
dd_Smed_v6_25428_0_1	12	9	13	14	13	15	12.1876	8.35292	15.9671	14.5889	12.1505	12.7969	12.674	0.126829	0.601356	0.210904	0.832962	0.999994	1.09189	NO	NO	NO	NO
dd_Smed_v6_2543_0_1	818	959	763	852	751	1001	830.787	890.05	937.149	887.839	701.927	853.981	850.289	-0.12098	0.127959	-0.945454	0.344427	0.999994	-1.08747	NO	NO	NO	NO
dd_Smed_v6_25433_0_4	10	12	6	7	12	7	10.1563	11.1372	7.36945	7.29445	11.2159	5.9719	8.85754	-0.237739	0.715336	-0.332345	0.739628	0.999994	-1.17914	NO	NO	NO	NO
dd_Smed_v6_25433_0_5	15	15	20	21	18	21	15.2345	13.9215	24.5648	21.8834	16.8238	17.9157	18.3906	0.0861246	0.52356	0.164498	0.869339	0.999994	1.06151	NO	NO	NO	NO
dd_Smed_v6_25433_0_6	6	5	6	7	6	9	6.09379	4.64051	7.36945	7.29445	5.60794	7.67815	6.44738	0.196942	0.790116	0.249257	0.803162	0.999994	1.14627	NO	NO	NO	NO
dd_Smed_v6_25433_0_7	0	1	3	2	3	2	0	0.928102	3.68473	2.08413	2.80397	1.70626	1.86786	0.562653	1.68051	0.334811	0.737768	N/A	1.47698	NO	NO	1.47698	NO
dd_Smed_v6_25439_0_1	1	1	0	0	0	0	1.01563	0.928102	0	0	0	0	0.323956	-4.24305	4.683	-0.906055	0.364907	N/A	-18.9359	-18.9359	NO	NO	NO
dd_Smed_v6_25439_0_2	0	0	0	0	0	0	0	0	0	0	0	0	0	#N/A	N/A	N/A	N/A	N/A	#N/A	#N/A	#N/A	#N/A	#N/A
dd_Smed_v6_2544_0_1	3716	3717	2573	5903	3520	1896	3774.09	3449.75	3160.27	6151.31	3289.99	1617.53	3573.82	0.090736	0.534966	0.169611	0.865316	0.999994	1.06491	NO	NO	NO	NO
dd_Smed_v6_25443_0_1	31	51	37	37	50	45	31.4846	47.3332	45.4449	38.5564	46.7328	38.3908	41.3238	-0.005804	0.361023	-0.0160765	0.987173	0.999994	-1.00403	NO	NO	NO	NO
dd_Smed_v6_25451_0_1	20	43	20	30	36	34	20.3126	39.9084	24.5648	31.2619	33.6476	29.0063	29.7836	0.139828	0.456201	0.306505	0.75922	0.999994	1.10177	NO	NO	NO	NO
dd_Smed_v6_25455_0_1	0	1	0	0	0	0	0	0.928102	0	0	0	0	0.154684	-3.20437	4.80681	-0.666631	0.505008	N/A	-9.21747	-9.21747	NO	NO	NO
dd_Smed_v6_25459_0_1	3	2	3	0	8	5	3.0469	1.8562	3.68473	0	7.47725	4.26564	3.38845	0.469745	1.48805	0.315679	0.752246	N/A	1.38486	NO	NO	NO	NO
dd_Smed_v6_25459_0_2	0	3	0	0	0	1	0	2.78431	0	0	0	0.853128	0.606239	-1.69062	4.11089	-0.411255	0.680885	N/A	-3.22796	-3.22796	NO	NO	NO
dd_Smed_v6_2546_0_1	1163	1216	840	976	1121	1319	1181.18	1128.57	1031.72	1017.06	1047.75	1125.28	1088.59	-0.0673543	0.0920798	-0.731478	0.464487	0.999994	-1.04779	NO	NO	NO	NO
dd_Smed_v6_25460_0_1	25	22	25	19	21	27	25.3908	20.4182	30.706	19.7992	19.6278	23.0345	23.1628	-0.282418	0.444686	-0.635095	0.525366	0.999994	-1.21623	NO	NO	NO	NO
dd_Smed_v6_25466_0_1	66	80	44	59	85	108	67.0317	74.2481	54.0426	61.4818	79.4458	92.1378	71.398	0.253371	0.308788	0.820532	0.411913	0.999994	1.19199	NO	NO	NO	NO
dd_Smed_v6_2547_0_1	1514	1441	1193	1296	1522	1484	1537.67	1337.39	1465.29	1350.52	1422.55	1266.04	1396.58	-0.103572	0.0917181	-1.12924	0.258797	0.999994	-1.07443	NO	NO	NO	NO
dd_Smed_v6_25474_0_1	4	6	0	1	1	0	4.06253	5.56861	0	1.04206	0.934656	0	1.93464	-2.32762	2.13906	-1.08815	0.276528	N/A	-5.01976	-5.01976	NO	NO	NO
dd_Smed_v6_25479_0_1	22	24	15	13	23	16	22.3439	22.2744	18.4236	13.5468	21.4971	13.65	18.6227	-0.375835	0.507144	-0.741082	0.458644	0.999994	-1.29759	NO	NO	NO	NO
dd_Smed_v6_2548_0_1	24	39	8	91	27	10	24.3752	36.196	9.82593	94.8279	25.2357	8.53128	33.1653	0.860907	0.970063	0.887475	0.374823	0.999994	1.81618	NO	NO	1.81618	NO
dd_Smed_v6_25484_0_1	10	15	7	4	10	15	10.1563	13.9215	8.59769	4.16826	9.34656	12.7969	9.83121	-0.307798	0.757514	-0.406326	0.684503	0.999994	-1.23782	NO	NO	NO	NO
dd_Smed_v6_25485_0_1	1	2	1	2	0	1	1.01563	1.8562	1.22824	2.08413	0	0.853128	1.17289	-0.512143	1.9098	-0.268166	0.788571	N/A	-1.42617	-1.42617	NO	NO	NO
dd_Smed_v6_25486_0_1	24	8	8	17	9	18	24.3752	7.42481	9.82593	17.7151	8.4119	15.3563	13.8515	-0.00819421	0.764956	-0.010712	0.991453	0.999994	-1.0057	NO	NO	NO	NO
dd_Smed_v6_25487_0_1	11	18	14	11	24	16	11.172	16.7058	17.1954	11.4627	22.4317	13.65	15.4363	0.0815258	0.594913	0.137038	0.891001	0.999994	1.05814	NO	NO	NO	NO
dd_Smed_v6_25487_0_2	2	8	2	0	4	6	2.03126	7.42481	2.45648	0	3.73862	5.11877	3.46166	-0.423148	1.4972	-0.282627	0.777463	N/A	-1.34085	NO	NO	NO	NO
dd_Smed_v6_25487_0_3	3	0	0	0	0	0	3.0469	0	0	0	0	0	0.507816	-4.88114	4.64019	-1.05193	0.292833	N/A	-29.4694	-29.4694	NO	NO	NO
dd_Smed_v6_25488_0_1	0	4	0	0	0	0	0	3.71241	0	0	0	0	0.618734	-5.17467	4.62593	-1.11862	0.263301	N/A	-36.1187	-36.1187	NO	NO	NO
dd_Smed_v6_25488_0_2	2	0	2	5	5	0	2.03126	0	2.45648	5.21032	4.67328	0	2.39523	1.15413	2.0534	0.562059	0.574076	N/A	2.22551	NO	NO	2.22551	NO
dd_Smed_v6_2549_0_1	1846	2180	1446	1858	1999	2318	1874.86	2023.26	1776.04	1936.16	1868.38	1977.55	1909.37	0.0260982	0.0746608	0.349556	0.726672	0.999994	1.01825	NO	NO	NO	NO
dd_Smed_v6_25491_0_1	0	1	4	0	3	0	0	0.928102	4.91297	0	2.80397	0	1.44084	-1.04212	2.98564	-0.349044	0.727056	N/A	-2.05925	-2.05925	NO	NO	NO
dd_Smed_v6_25495_0_1	0	0	0	0	0	0	0	0	0	0	0	0	0	#N/A	N/A	N/A	N/A	N/A	#N/A	#N/A	#N/A	#N/A	#N/A
dd_Smed_v6_25496_0_1	6	8	3	10	5	4	6.09379	7.42481	3.68473	10.4206	4.67328	3.41251	5.95163	0.0783727	0.934882	0.0838316	0.93319	0.999994	1.05583	NO	NO	NO	NO
dd_Smed_v6_25497_0_1	0	4	4	4	1	6	0	3.71241	4.91297	4.16826	0.934656	5.11877	3.14118	0.257803	1.55933	0.165329	0.868685	N/A	1.19566	NO	NO	NO	NO
dd_Smed_v6_25498_0_1	15	31	14	33	29	34	15.2345	28.7712	17.1954	34.3881	27.105	29.0063	25.2834	0.553331	0.481516	1.14914	0.250496	0.999994	1.46747	NO	NO	1.46747	NO
dd_Smed_v6_255_0_1	8731	9834	7421	7850	8838	10558	8867.48	9126.95	9114.78	8180.21	8260.49	9007.32	8759.54	-0.0909551	0.0528987	-1.71942	0.0855377	0.999994	-1.06508	NO	NO	NO	NO
dd_Smed_v6_2550_0_1	2636	2735	2043	2392	2771	2970	2677.21	2538.36	2509.3	2492.62	2589.93	2533.79	2556.87	-0.0206106	0.0530819	-0.38828	0.697809	0.999994	-1.01439	NO	NO	NO	NO
dd_Smed_v6_25501_0_1	2	3	2	3	1	4	2.03126	2.78431	2.45648	3.12619	0.934656	3.41251	2.45757	0.0383612	1.27408	0.030109	0.97598	N/A	1.02695	NO	NO	NO	NO
dd_Smed_v6_25503_0_1	0	2	0	3	0	0	0	1.8562	0	3.12619	0	0	0.8304	0.714224	3.95867	0.18042	0.856823	N/A	1.6406	NO	NO	1.6406	NO
dd_Smed_v6_25503_0_2	4	2	8	0	2	4	4.06253	1.8562	9.82593	0	1.86931	3.41251	3.50441	-1.53228	1.48433	-1.03231	0.301929	N/A	-2.89244	-2.89244	NO	NO	NO
dd_Smed_v6_2551_0_1	513	589	464	515	550	621	521.019	546.652	569.904	536.663	514.061	529.792	536.349	-0.0501906	0.0954163	-0.526017	0.598876	0.999994	-1.0354	NO	NO	NO	NO
dd_Smed_v6_25518_0_1	0	0	0	1	0	0	0	0	0	1.04206	0	0	0.173677	3.13559	4.76834	0.657585	0.510805	N/A	8.78834	NO	NO	8.78834	NO
dd_Smed_v6_2552_0_1	398	463	357	394	483	590	404.222	429.711	438.482	410.573	451.439	503.345	439.629	0.103923	0.130172	0.798354	0.424665	0.999994	1.07469	NO	NO	NO	NO
dd_Smed_v6_25527_0_1	13	13	11	13	14	14	13.2032	12.0653	13.5107	13.5468	13.0852	11.9438	12.8925	-0.0070393	0.552156	-0.0127487	0.989828	0.999994	-1.00489	NO	NO	NO	NO
dd_Smed_v6_2553_0_1	430	458	380	437	483	590	436.722	425.071	466.732	455.382	451.439	503.345	456.448	0.0888078	0.112694	0.788044	0.430671	0.999994	1.06349	NO	NO	NO	NO
dd_Smed_v6_25530_0_1	33	26	23	32	31	30	33.5159	24.1306	28.2496	33.3461	28.9743	25.5938	28.9684	0.0315504	0.401801	0.0785225	0.937412	0.999994	1.02211	NO	NO	NO	NO
dd_Smed_v6_25532_0_1	8	13	6	5	2	3	8.12506	12.0653	7.36945	5.21032	1.86931	2.55938	6.19981	-1.54047	0.915391	-1.68286	0.092403	0.999994	-2.90889	-2.90889	NO	NO	NO
dd_Smed_v6_25532_0_2	7	0	2	3	2	1	7.10942	0	2.45648	3.12619	1.86931	0.853128	2.56909	-0.719275	1.71121	-0.420332	0.674243	N/A	-1.64635	-1.64635	NO	NO	NO
dd_Smed_v6_25532_0_4	8	2	3	7	3	2	8.12506	1.8562	3.68473	7.29445	2.80397	1.70626	4.24511	-0.226343	1.18981	-0.190234	0.849126	N/A	-1.16987	NO	NO	NO	NO
dd_Smed_v6_25532_0_5	0	0	0	0	0	0	0	0	0	0	0	0	0	#N/A	N/A	N/A	N/A	N/A	#N/A	#N/A	#N/A	#N/A	#N/A
dd_Smed_v6_25537_0_3	0	0	0	0	0	0	0	0	0	0	0	0	0	#N/A	N/A	N/A	N/A	N/A	#N/A	#N/A	#N/A	#N/A	#N/A
dd_Smed_v6_25537_0_4	0	2	0	0	0	0	0	1.8562	0	0	0	0	0.309367	-4.18616	4.68779	-0.892993	0.371861	N/A	-18.2037	-18.2037	NO	NO	NO
dd_Smed_v6_25537_0_5	0	0	0	0	1	1	0	0	0	0	0.934656	0.853128	0.297964	3.95702	4.67997	0.845521	0.39782	N/A	15.5303	NO	NO	15.5303	NO
dd_Smed_v6_2554_0_1	818	835	789	794	961	1074	830.787	774.965	969.083	827.399	898.204	916.259	869.45	0.0394984	0.120295	0.328347	0.742649	0.999994	1.02776	NO	NO	NO	NO
dd_Smed_v6_2554_0_2	805	811	730	735	734	838	817.584	752.691	896.617	765.918	686.038	714.921	772.295	-0.185842	0.109637	-1.69506	0.0900631	0.999994	-1.13748	NO	NO	NO	NO
dd_Smed_v6_25541_0_1	14	18	10	12	12	11	14.2188	16.7058	12.2824	12.5048	11.2159	9.38441	12.7187	-0.395382	0.57432	-0.688435	0.491179	0.999994	-1.31529	NO	NO	NO	NO
dd_Smed_v6_2555_0_1	59	91	60	66	59	60	59.9223	84.4573	73.6945	68.7763	55.1447	51.1877	65.5305	-0.32129	0.304606	-1.05477	0.29153	0.999994	-1.24945	NO	NO	NO	NO
dd_Smed_v6_25554_0_1	1	0	1	2	2	4	1.01563	0	1.22824	2.08413	1.86931	3.41251	1.60164	1.77572	1.74885	1.01536	0.309932	N/A	3.42409	NO	NO	3.42409	NO
dd_Smed_v6_25555_0_1	1	5	3	7	7	5	1.01563	4.64051	3.68473	7.29445	6.54259	4.26564	4.57393	0.947762	1.04547	0.906544	0.364648	N/A	1.92888	NO	NO	1.92888	NO
dd_Smed_v6_25556_0_5	1	2	0	1	0	0	1.01563	1.8562	0	1.04206	0	0	0.652317	-1.53291	3.27861	-0.467549	0.640107	N/A	-2.89369	-2.89369	NO	NO	NO
dd_Smed_v6_2556_0_1	1185	1354	1199	1290	1518	1715	1203.52	1256.65	1472.66	1344.26	1418.81	1463.11	1359.84	0.105484	0.105211	1.0026	0.316055	0.999994	1.07586	NO	NO	NO	NO
dd_Smed_v6_25565_0_1	7	7	4	10	13	11	7.10942	6.49671	4.91297	10.4206	12.1505	9.38441	8.41245	0.777063	0.705449	1.10152	0.270672	0.999994	1.71364	NO	NO	1.71364	NO
dd_Smed_v6_2557_0_1	1072	1096	928	908	1110	1398	1088.76	1017.2	1139.81	946.195	1037.47	1192.67	1070.35	-0.0295117	0.119187	-0.247608	0.804438	0.999994	-1.02067	NO	NO	NO	NO
dd_Smed_v6_25570_0_1	3	3	1	0	3	4	3.0469	2.78431	1.22824	0	2.80397	3.41251	2.21265	-0.176286	1.57534	-0.111903	0.9109	N/A	-1.12997	NO	NO	NO	NO
dd_Smed_v6_25571_0_1	12	7	0	0	0	0	12.1876	6.49671	0	0	0	0	3.11405	-7.49662	3.49897	-2.14252	0.0321513	N/A	-180.596	-180.596	NO	NO	NO
dd_Smed_v6_25571_0_2	0	10	12	16	12	12	0	9.28102	14.7389	16.673	11.2159	10.2375	10.3577	0.673676	1.22045	0.551988	0.580957	0.999994	1.59513	NO	NO	1.59513	NO
dd_Smed_v6_25573_0_1	5	3	6	2	1	7	5.07816	2.78431	7.36945	2.08413	0.934656	5.9719	4.0371	-0.730528	1.19359	-0.612041	0.540511	N/A	-1.65925	-1.65925	NO	NO	NO
dd_Smed_v6_25577_0_1	0	2	1	0	0	0	0	1.8562	1.22824	0	0	0	0.514074	-4.89494	4.63946	-1.05507	0.291395	N/A	-29.7524	-29.7524	NO	NO	NO
dd_Smed_v6_2558_0_2	29	27	22	40	21	32	29.4533	25.0587	27.0213	41.6826	19.6278	27.3001	28.3573	0.115635	0.476094	0.242882	0.808097	0.999994	1.08345	NO	NO	NO	NO
dd_Smed_v6_2558_1_1	0	0	1	0	91	90	0	0	1.22824	0	85.0537	76.7815	27.1772	7.17351	2.2465	3.1932	0.00140708	0.115597	144.359	NO	NO	144.359	NO
dd_Smed_v6_2558_1_2	949	932	783	845	872	1001	963.835	864.991	961.713	880.545	815.02	853.981	890.014	-0.129446	0.0896856	-1.44333	0.148927	0.999994	-1.09387	NO	NO	NO	NO
dd_Smed_v6_2558_1_3	277	360	182	277	178	267	281.33	334.117	223.54	288.652	166.369	227.785	253.632	-0.300015	0.281812	-1.0646	0.287059	0.999994	-1.23116	NO	NO	NO	NO
dd_Smed_v6_2558_1_4	170	261	200	131	281	415	172.657	242.235	245.648	136.51	262.638	354.048	235.623	0.191185	0.384655	0.497029	0.619168	0.999994	1.1417	NO	NO	NO	NO
dd_Smed_v6_25582_0_1	25	25	21	28	43	36	25.3908	23.2025	25.7931	29.1778	40.1902	30.7126	29.0778	0.431186	0.397984	1.08343	0.27862	0.999994	1.34834	NO	NO	NO	NO
dd_Smed_v6_2559_0_1	1458	1685	1274	1202	1552	1632	1480.79	1563.85	1564.78	1252.56	1450.59	1392.3	1450.81	-0.169715	0.0844745	-2.00907	0.0445301	0.812352	-1.12484	NO	NO	NO	NO
dd_Smed_v6_25597_0_1	7	13	5	7	6	4	7.10942	12.0653	6.14121	7.29445	5.60794	3.41251	6.93848	-0.656446	0.834772	-0.786378	0.431646	0.999994	-1.5762	-1.5762	NO	NO	NO
dd_Smed_v6_25598_0_3	2	4	1	1	0	0	2.03126	3.71241	1.22824	1.04206	0	0	1.33566	-2.8437	2.26825	-1.2537	0.209952	N/A	-7.17858	-7.17858	NO	NO	NO
dd_Smed_v6_25599_0_1	2	4	4	5	1	5	2.03126	3.71241	4.91297	5.21032	0.934656	4.26564	3.51121	-0.0284479	1.19014	-0.0239031	0.98093	N/A	-1.01991	NO	NO	NO	NO
dd_Smed_v6_2560_0_1	1131	1264	982	975	1350	1576	1148.68	1173.12	1206.13	1016.01	1261.79	1344.53	1191.71	0.039185	0.127479	0.307385	0.758551	0.999994	1.02753	NO	NO	NO	NO
dd_Smed_v6_25600_1_1	14	16	13	11	11	12	14.2188	14.8496	15.9671	11.4627	10.2812	10.2375	12.8362	-0.493904	0.556114	-0.888135	0.374468	0.999994	-1.40825	-1.40825	NO	NO	NO
dd_Smed_v6_25604_0_1	0	0	0	1	0	0	0	0	0	1.04206	0	0	0.173677	3.13559	4.76834	0.657585	0.510805	N/A	8.78834	NO	NO	8.78834	NO
dd_Smed_v6_25608_0_1	8	14	4	10	11	4	8.12506	12.9934	4.91297	10.4206	10.2812	3.41251	8.35764	-0.132626	0.86977	-0.152484	0.878805	0.999994	-1.09629	NO	NO	NO	NO
dd_Smed_v6_2561_0_1	2672	3033	2175	2770	3090	3328	2713.77	2814.93	2671.43	2886.52	2888.09	2839.21	2802.32	0.0700368	0.0467908	1.49681	0.134444	0.999994	1.04974	NO	NO	NO	NO
dd_Smed_v6_25611_0_1	7	9	8	6	13	4	7.10942	8.35292	9.82593	6.25239	12.1505	3.41251	7.85062	-0.213026	0.839087	-0.253879	0.799589	0.999994	-1.15912	NO	NO	NO	NO
dd_Smed_v6_25617_0_1	24	25	14	25	30	28	24.3752	23.2025	17.1954	26.0516	28.0397	23.8876	23.792	0.259062	0.431458	0.600434	0.548217	0.999994	1.1967	NO	NO	NO	NO
dd_Smed_v6_25618_0_1	22	32	19	24	40	39	22.3439	29.6993	23.3366	25.0096	37.3862	33.272	28.5079	0.342652	0.421238	0.81344	0.415966	0.999994	1.26809	NO	NO	NO	NO
dd_Smed_v6_25620_0_1	15	7	10	19	16	8	15.2345	6.49671	12.2824	19.7992	14.9545	6.82502	12.5987	0.287653	0.747945	0.384591	0.700541	0.999994	1.22065	NO	NO	NO	NO
dd_Smed_v6_25620_0_2	7	5	3	3	1	1	7.10942	4.64051	3.68473	3.12619	0.934656	0.853128	3.39144	-1.68825	1.2275	-1.37536	0.169021	N/A	-3.22265	-3.22265	NO	NO	NO
dd_Smed_v6_25621_0_1	1	4	7	5	5	6	1.01563	3.71241	8.59769	5.21032	4.67328	5.11877	4.72135	0.196513	1.09629	0.179252	0.85774	N/A	1.14593	NO	NO	NO	NO
dd_Smed_v6_25625_0_1	1	13	3	6	11	7	1.01563	12.0653	3.68473	6.25239	10.2812	5.9719	6.5452	0.408814	1.11526	0.366563	0.713945	0.999994	1.32759	NO	NO	NO	NO
dd_Smed_v6_25629_0_1	10	5	3	6	4	6	10.1563	4.64051	3.68473	6.25239	3.73862	5.11877	5.59856	-0.301883	0.924947	-0.326379	0.744138	0.999994	-1.23275	NO	NO	NO	NO
dd_Smed_v6_2563_0_1	1949	2125	1730	1885	1946	2338	1979.47	1972.22	2124.86	1964.29	1818.84	1994.61	1975.71	-0.0718501	0.0703856	-1.02081	0.307345	0.999994	-1.05106	NO	NO	NO	NO
dd_Smed_v6_25635_0_1	0	2	0	0	0	0	0	1.8562	0	0	0	0	0.309367	-4.18616	4.68779	-0.892993	0.371861	N/A	-18.2037	-18.2037	NO	NO	NO
dd_Smed_v6_25635_0_2	0	0	0	6	0	0	0	0	0	6.25239	0	0	1.04206	5.74687	4.5965	1.25027	0.2112	N/A	53.7007	NO	NO	53.7007	NO
dd_Smed_v6_25639_0_1	6	11	8	9	5	11	6.09379	10.2091	9.82593	9.37858	4.67328	9.38441	8.26085	-0.156099	0.757985	-0.20594	0.836838	0.999994	-1.11427	NO	NO	NO	NO
dd_Smed_v6_2564_0_1	385	475	401	335	394	450	391.018	440.848	492.525	349.092	368.254	383.908	404.274	-0.263464	0.139731	-1.88551	0.0593605	0.891022	-1.20036	NO	NO	NO	NO
dd_Smed_v6_2565_0_1	1653	1654	1313	1416	1793	1983	1678.84	1535.08	1612.68	1475.56	1675.84	1691.75	1611.63	0.00590723	0.0870479	0.0678618	0.945896	0.999994	1.0041	NO	NO	NO	NO
dd_Smed_v6_25657_0_1	25	44	17	38	55	56	25.3908	40.8365	20.8801	39.5985	51.4061	47.7752	37.6478	0.662341	0.428387	1.54613	0.122074	0.999994	1.58265	NO	NO	1.58265	NO
dd_Smed_v6_2566_0_1	1120	1038	855	900	1015	1321	1137.51	963.37	1050.15	937.858	948.676	1126.98	1027.42	-0.0632951	0.121909	-0.519198	0.603623	0.999994	-1.04485	NO	NO	NO	NO
dd_Smed_v6_2566_0_2	367	478	224	401	480	500	372.737	443.633	275.126	417.868	448.635	426.564	397.427	0.241579	0.206454	1.17014	0.241946	0.999994	1.18229	NO	NO	NO	NO
dd_Smed_v6_25664_0_1	0	0	0	2	0	0	0	0	0	2.08413	0	0	0.347355	4.15022	4.66537	0.88958	0.373691	N/A	17.7558	NO	NO	17.7558	NO
dd_Smed_v6_25668_0_1	10	8	13	11	6	13	10.1563	7.42481	15.9671	11.4627	5.60794	11.0907	10.2849	-0.239929	0.727922	-0.329608	0.741697	0.999994	-1.18093	NO	NO	NO	NO
dd_Smed_v6_2567_0_1	1494	1681	1274	1455	1682	2080	1517.35	1560.14	1564.78	1516.2	1572.09	1774.51	1584.18	0.0678764	0.0858728	0.790429	0.429277	0.999994	1.04817	NO	NO	NO	NO
dd_Smed_v6_25670_0_1	5	4	5	5	5	3	5.07816	3.71241	6.14121	5.21032	4.67328	2.55938	4.56246	-0.26274	0.949095	-0.276832	0.781909	N/A	-1.19975	NO	NO	NO	NO
dd_Smed_v6_25675_0_1	10	8	9	9	9	7	10.1563	7.42481	11.0542	9.37858	8.4119	5.9719	8.73295	-0.268258	0.697466	-0.384618	0.70052	0.999994	-1.20435	NO	NO	NO	NO
dd_Smed_v6_25679_0_1	2	6	8	4	3	7	2.03126	5.56861	9.82593	4.16826	2.80397	5.9719	5.06166	-0.407827	1.04103	-0.391754	0.69524	N/A	-1.32669	NO	NO	NO	NO
dd_Smed_v6_2568_0_1	1329	1568	1173	1267	1494	1678	1349.78	1455.26	1440.73	1320.3	1396.38	1431.55	1399	-0.0327108	0.0723184	-0.452316	0.651041	0.999994	-1.02293	NO	NO	NO	NO
dd_Smed_v6_25680_0_1	15	12	16	20	9	11	15.2345	11.1372	19.6519	20.8413	8.4119	9.38441	14.1102	-0.254293	0.680142	-0.373882	0.708492	0.999994	-1.19275	NO	NO	NO	NO
dd_Smed_v6_25682_0_1	16	19	15	17	13	6	16.2501	17.6339	18.4236	17.7151	12.1505	5.11877	14.5487	-0.59193	0.673319	-0.879123	0.379335	0.999994	-1.50726	-1.50726	NO	NO	NO
dd_Smed_v6_25683_0_1	2	9	1	7	2	4	2.03126	8.35292	1.22824	7.29445	1.86931	3.41251	4.03145	0.0808466	1.27889	0.0632161	0.949594	N/A	1.05764	NO	NO	NO	NO
dd_Smed_v6_25684_0_1	4	4	5	8	9	5	4.06253	3.71241	6.14121	8.33652	8.4119	4.26564	5.8217	0.602148	0.87674	0.686803	0.492207	0.999994	1.51797	NO	NO	1.51797	NO
dd_Smed_v6_2569_0_1	849	885	682	777	870	1008	862.272	821.37	837.661	809.684	813.151	859.953	834.015	-0.0212902	0.0782316	-0.272143	0.785512	0.999994	-1.01487	NO	NO	NO	NO
dd_Smed_v6_25691_0_1	2	1	3	1	5	4	2.03126	0.928102	3.68473	1.04206	4.67328	3.41251	2.62866	0.498966	1.34117	0.372037	0.709865	N/A	1.4132	NO	NO	1.4132	NO
dd_Smed_v6_25692_0_1	11	18	14	12	26	23	11.172	16.7058	17.1954	12.5048	24.3011	19.6219	16.9168	0.331128	0.568572	0.582386	0.560307	0.999994	1.258	NO	NO	NO	NO
dd_Smed_v6_25695_0_1	2	0	1	1	0	0	2.03126	0	1.22824	1.04206	0	0	0.716928	-1.6874	3.24957	-0.519269	0.603573	N/A	-3.22076	-3.22076	NO	NO	NO
dd_Smed_v6_25697_0_1	38	57	19	57	56	37	38.594	52.9018	23.3366	59.3977	52.3407	31.5657	43.0228	0.308292	0.492295	0.626235	0.53116	0.999994	1.23824	NO	NO	NO	NO
dd_Smed_v6_257_0_1	10892	10305	8929	9844	12226	13217	11062.3	9564.09	10967	10258.1	11427.1	11275.8	10759.1	0.0613983	0.0793244	0.774015	0.438922	0.999994	1.04348	NO	NO	NO	NO
dd_Smed_v6_2570_0_1	460	473	410	394	477	515	467.191	438.992	503.579	410.573	445.831	439.361	450.921	-0.1186	0.114148	-1.039	0.298804	0.999994	-1.08568	NO	NO	NO	NO
dd_Smed_v6_25700_0_1	0	26	0	0	0	15	0	24.1306	0	0	0	12.7969	6.15459	-0.914259	3.53503	-0.258628	0.795922	0.999994	-1.8846	-1.8846	NO	NO	NO
dd_Smed_v6_25700_0_2	52	22	23	48	62	56	52.8129	20.4182	28.2496	50.0191	57.9487	47.7752	42.8706	0.617923	0.481429	1.28352	0.199311	0.999994	1.53466	NO	NO	1.53466	NO
dd_Smed_v6_25702_0_5	0	1	0	0	4	0	0	0.928102	0	0	3.73862	0	0.777788	1.96764	4.08565	0.481599	0.630091	N/A	3.91129	NO	NO	3.91129	NO
dd_Smed_v6_2571_0_1	441	458	407	475	341	422	447.894	425.071	499.894	494.981	318.718	360.02	424.43	-0.226596	0.20866	-1.08596	0.277498	0.999994	-1.17007	NO	NO	NO	NO
dd_Smed_v6_25712_0_1	5	3	4	2	1	7	5.07816	2.78431	4.91297	2.08413	0.934656	5.9719	3.62769	-0.482862	1.203	-0.401381	0.688139	N/A	-1.39751	NO	NO	NO	NO
dd_Smed_v6_25713_0_1	66	67	42	47	81	65	67.0317	62.1828	51.5862	48.977	75.7071	55.4533	60.1564	-0.00726295	0.327085	-0.0222051	0.982284	0.999994	-1.00505	NO	NO	NO	NO
dd_Smed_v6_25714_0_1	0	2	2	4	4	3	0	1.8562	2.45648	4.16826	3.73862	2.55938	2.46316	1.29694	1.45555	0.891031	0.372912	N/A	2.45708	NO	NO	2.45708	NO
dd_Smed_v6_25718_0_1	0	0	0	1	0	0	0	0	0	1.04206	0	0	0.173677	3.13559	4.76834	0.657585	0.510805	N/A	8.78834	NO	NO	8.78834	NO
dd_Smed_v6_2572_0_1	1220	1376	987	1144	1184	1419	1239.07	1277.07	1212.27	1192.12	1106.63	1210.59	1206.29	-0.0880109	0.0737112	-1.194	0.232479	0.999994	-1.0629	NO	NO	NO	NO
dd_Smed_v6_25720_0_1	6	14	6	18	9	11	6.09379	12.9934	7.36945	18.7572	8.4119	9.38441	10.5017	0.449147	0.758317	0.592295	0.553653	0.999994	1.36523	NO	NO	NO	NO
dd_Smed_v6_25723_0_1	1	0	0	1	0	3	1.01563	0	0	1.04206	0	2.55938	0.769513	1.815	3.21411	0.564699	0.572279	N/A	3.5186	NO	NO	3.5186	NO
dd_Smed_v6_25724_0_1	11	17	7	9	3	13	11.172	15.7777	8.59769	9.37858	2.80397	11.0907	9.80343	-0.616856	0.817107	-0.754927	0.450293	0.999994	-1.53353	-1.53353	NO	NO	NO
dd_Smed_v6_2573_0_1	858	867	630	715	813	956	871.412	804.664	773.792	745.076	759.875	815.59	795.068	-0.0782958	0.0945809	-0.827819	0.407773	0.999994	-1.05577	NO	NO	NO	NO
dd_Smed_v6_25731_0_1	6	5	6	10	10	10	6.09379	4.64051	7.36945	10.4206	9.34656	8.53128	7.73371	0.654275	0.730786	0.895302	0.370625	0.999994	1.57382	NO	NO	1.57382	NO
dd_Smed_v6_25732_0_1	7	11	3	8	13	9	7.10942	10.2091	3.68473	8.33652	12.1505	7.67815	8.19474	0.402939	0.785452	0.513002	0.60795	0.999994	1.3222	NO	NO	NO	NO
dd_Smed_v6_25735_0_1	1	0	0	0	0	3	1.01563	0	0	0	0	2.55938	0.595836	1.33458	4.0958	0.32584	0.744545	N/A	2.52202	NO	NO	2.52202	NO
dd_Smed_v6_2574_0_1	377	440	337	390	420	447	382.893	408.365	413.917	406.405	392.556	381.348	397.581	-0.0303031	0.108949	-0.278141	0.780904	0.999994	-1.02123	NO	NO	NO	NO
dd_Smed_v6_25745_0_1	2	0	0	0	0	0	2.03126	0	0	0	0	0	0.338544	-4.29832	4.67852	-0.918736	0.358234	N/A	-19.6754	-19.6754	NO	NO	NO
dd_Smed_v6_25745_0_2	0	0	0	0	0	1	0	0	0	0	0	0.853128	0.142188	2.91349	4.80177	0.606754	0.544014	N/A	7.53439	NO	NO	7.53439	NO
dd_Smed_v6_25749_0_1	1	1	0	1	0	0	1.01563	0.928102	0	1.04206	0	0	0.497633	-0.966665	3.48665	-0.277248	0.78159	N/A	-1.95432	-1.95432	NO	NO	NO
dd_Smed_v6_25749_0_2	0	0	0	0	0	0	0	0	0	0	0	0	0	#N/A	N/A	N/A	N/A	N/A	#N/A	#N/A	#N/A	#N/A	#N/A
dd_Smed_v6_2575_0_1	350	381	266	275	329	357	355.471	353.607	326.712	286.568	307.502	304.567	322.404	-0.205773	0.121218	-1.69754	0.0895948	0.999994	-1.1533	NO	NO	NO	NO
dd_Smed_v6_25753_0_1	1	0	0	0	0	0	1.01563	0	0	0	0	0	0.169272	-3.30343	4.791	-0.689508	0.490504	N/A	-9.8726	-9.8726	NO	NO	NO
dd_Smed_v6_25754_0_1	17	12	11	16	17	24	17.2657	11.1372	13.5107	16.673	15.8892	20.4751	15.8251	0.344186	0.533911	0.644651	0.519153	0.999994	1.26943	NO	NO	NO	NO
dd_Smed_v6_25757_0_1	0	1	0	0	1	1	0	0.928102	0	0	0.934656	0.853128	0.452648	0.902366	3.55679	0.253702	0.799725	N/A	1.86913	NO	NO	1.86913	NO
dd_Smed_v6_25762_0_1	8	19	12	14	12	16	8.12506	17.6339	14.7389	14.5889	11.2159	13.65	13.3255	-0.0399351	0.617122	-0.0647119	0.948403	0.999994	-1.02807	NO	NO	NO	NO
dd_Smed_v6_25769_0_1	28	32	28	37	25	33	28.4377	29.6993	34.3908	38.5564	23.3664	28.1532	30.434	-0.0399638	0.414507	-0.0964128	0.923193	0.999994	-1.02809	NO	NO	NO	NO
dd_Smed_v6_2577_0_1	41	0	12	0	0	0	41.6409	0	14.7389	0	0	0	9.39664	-9.08538	3.34125	-2.71916	0.00654482	0.290506	-543.215	-543.215	NO	NO	NO
dd_Smed_v6_2577_0_10	49	33	36	31	45	61	49.766	30.6274	44.2167	32.304	42.0595	52.0408	41.8357	0.0285416	0.404683	0.0705283	0.943773	0.999994	1.01998	NO	NO	NO	NO
dd_Smed_v6_2577_0_2	5	0	0	0	0	48	5.07816	0	0	0	0	40.9501	7.67138	3.00859	3.37298	0.891967	0.372411	0.999994	8.04775	NO	NO	8.04775	NO
dd_Smed_v6_2577_0_3	185	228	151	187	192	128	187.892	211.607	185.465	194.866	179.454	109.2	178.081	-0.278121	0.280171	-0.992681	0.320865	0.999994	-1.21261	NO	NO	NO	NO
dd_Smed_v6_2577_0_4	665	793	499	616	500	674	675.395	735.985	612.893	641.912	467.328	575.008	618.087	-0.266928	0.162177	-1.64591	0.0997832	0.999994	-1.20324	NO	NO	NO	NO
dd_Smed_v6_2577_0_5	0	0	0	0	0	0	0	0	0	0	0	0	0	#N/A	N/A	N/A	N/A	N/A	#N/A	#N/A	#N/A	#N/A	#N/A
dd_Smed_v6_2577_0_6	0	37	7	26	27	28	0	34.3398	8.59769	27.0937	25.2357	23.8876	19.8591	0.821898	1.28092	0.641648	0.521102	0.999994	1.76773	NO	NO	1.76773	NO
dd_Smed_v6_2577_0_7	310	430	244	305	304	304	314.846	399.084	299.691	317.83	284.135	259.351	312.489	-0.238545	0.184231	-1.29481	0.195385	0.999994	-1.1798	NO	NO	NO	NO
dd_Smed_v6_2577_0_8	28	22	21	21	16	21	28.4377	20.4182	25.7931	21.8834	14.9545	17.9157	21.5671	-0.447769	0.467565	-0.957663	0.338233	0.999994	-1.36393	NO	NO	NO	NO
dd_Smed_v6_2577_0_9	35	37	42	18	24	33	35.5471	34.3398	51.5862	18.7572	22.4317	28.1532	31.8025	-0.796362	0.426775	-1.866	0.0620415	0.903139	-1.73672	-1.73672	NO	NO	NO
dd_Smed_v6_25770_0_1	0	0	0	0	0	0	0	0	0	0	0	0	0	#N/A	N/A	N/A	N/A	N/A	#N/A	#N/A	#N/A	#N/A	#N/A
dd_Smed_v6_25770_0_2	11	8	6	11	10	13	11.172	7.42481	7.36945	11.4627	9.34656	11.0907	9.64436	0.293387	0.660196	0.444394	0.656758	0.999994	1.22551	NO	NO	NO	NO
dd_Smed_v6_25771_0_1	3	3	4	5	3	3	3.0469	2.78431	4.91297	5.21032	2.80397	2.55938	3.55297	-0.0198244	1.06635	-0.0185909	0.985167	N/A	-1.01384	NO	NO	NO	NO
dd_Smed_v6_25777_0_1	45	41	44	51	44	59	45.7034	38.0522	54.0426	53.1453	41.1249	50.3345	47.0672	0.0753284	0.333926	0.225584	0.821525	0.999994	1.0536	NO	NO	NO	NO
dd_Smed_v6_2578_0_1	1222	1408	1107	1109	1495	1629	1241.1	1306.77	1359.66	1155.65	1397.31	1389.75	1308.37	0.0141089	0.106992	0.131869	0.895088	0.999994	1.00983	NO	NO	NO	NO
dd_Smed_v6_2579_0_1	0	1912	0	804	328	969	0	1774.53	0	837.82	306.567	826.681	624.266	0.151543	3.20922	0.047221	N/A	N/A	1.11076	NO	NO	NO	NO
dd_Smed_v6_2579_0_2	5211	4334	4119	5014	5411	4748	5292.46	4022.39	5059.13	5224.91	5057.42	4050.65	4784.49	-0.00409684	0.142147	-0.0288212	0.977007	0.999994	-1.00284	NO	NO	NO	NO
dd_Smed_v6_25792_0_1	3	6	3	5	0	4	3.0469	5.56861	3.68473	5.21032	0	3.41251	3.48718	-0.525051	1.40249	-0.374372	0.708128	N/A	-1.43898	-1.43898	NO	NO	NO
dd_Smed_v6_25792_0_2	0	0	0	0	5	0	0	0	0	0	4.67328	0	0.77888	5.3342	4.60784	1.15764	0.247013	N/A	40.3416	NO	NO	40.3416	NO
dd_Smed_v6_25797_0_1	7	13	2	6	10	7	7.10942	12.0653	2.45648	6.25239	9.34656	5.9719	7.20035	-0.0254894	0.908117	-0.0280684	0.977608	0.999994	-1.01782	NO	NO	NO	NO
dd_Smed_v6_25797_0_2	0	1	0	0	0	1	0	0.928102	0	0	0	0.853128	0.296872	-0.131306	4.29099	-0.0306005	0.975588	N/A	-1.09528	NO	NO	NO	NO
dd_Smed_v6_25798_0_1	6	8	2	8	7	9	6.09379	7.42481	2.45648	8.33652	6.54259	7.67815	6.42206	0.473289	0.849306	0.557266	0.577346	0.999994	1.38827	NO	NO	NO	NO
dd_Smed_v6_25799_0_1	9	32	3	16	11	16	9.14069	29.6993	3.68473	16.673	10.2812	13.65	13.8548	-0.0820989	0.913229	-0.0898995	0.928367	0.999994	-1.05856	NO	NO	NO	NO
dd_Smed_v6_258_0_1	8	7	3	2	6	14	8.12506	6.49671	3.68473	2.08413	5.60794	11.9438	6.32373	0.106098	1.01141	0.104901	0.916454	0.999994	1.07631	NO	NO	NO	NO
dd_Smed_v6_25800_0_1	3	2	3	0	2	2	3.0469	1.8562	3.68473	0	1.86931	1.70626	2.02723	-1.22534	1.54344	-0.793903	0.427252	N/A	-2.33811	-2.33811	NO	NO	NO
dd_Smed_v6_25800_0_2	0	0	0	0	0	0	0	0	0	0	0	0	0	#N/A	N/A	N/A	N/A	N/A	#N/A	#N/A	#N/A	#N/A	#N/A
dd_Smed_v6_25802_0_1	41	35	29	29	22	27	41.6409	32.4836	35.619	30.2199	20.5624	23.0345	30.5934	-0.576282	0.401309	-1.436	0.151001	0.999994	-1.491	-1.491	NO	NO	NO
dd_Smed_v6_25803_0_1	18	24	13	8	0	10	18.2814	22.2744	15.9671	8.33652	0	8.53128	12.2318	-1.74686	1.0857	-1.60898	0.107621	0.999994	-3.35628	-3.35628	NO	NO	NO
dd_Smed_v6_25803_0_2	0	0	0	10	16	8	0	0	0	10.4206	14.9545	6.82502	5.36669	8.11662	2.82804	2.87005	0.00410409	N/A	277.553	NO	NO	277.553	NO
dd_Smed_v6_25803_0_3	4	6	5	7	9	7	4.06253	5.56861	6.14121	7.29445	8.4119	5.9719	6.24177	0.461656	0.804467	0.573866	0.566059	0.999994	1.37712	NO	NO	NO	NO
dd_Smed_v6_25803_0_4	0	1	0	0	0	0	0	0.928102	0	0	0	0	0.154684	-3.20437	4.80681	-0.666631	0.505008	N/A	-9.21747	-9.21747	NO	NO	NO
dd_Smed_v6_25806_0_2	0	1	5	0	1	0	0	0.928102	6.14121	0	0.934656	0	1.33399	-2.90011	3.02481	-0.958772	0.337673	N/A	-7.46482	-7.46482	NO	NO	NO
dd_Smed_v6_25806_0_4	3	4	5	4	5	1	3.0469	3.71241	6.14121	4.16826	4.67328	0.853128	3.76586	-0.41415	1.15294	-0.359212	0.719437	N/A	-1.33251	NO	NO	NO	NO
dd_Smed_v6_25806_0_5	4	0	0	2	1	2	4.06253	0	0	2.08413	0.934656	1.70626	1.46459	0.204509	2.23818	0.091373	0.927196	N/A	1.15229	NO	NO	NO	NO
dd_Smed_v6_25808_0_1	26	18	18	21	21	36	26.4064	16.7058	22.1084	21.8834	19.6278	30.7126	22.9074	0.154213	0.485192	0.317839	0.750607	0.999994	1.11281	NO	NO	NO	NO
dd_Smed_v6_25808_0_3	3	6	3	7	8	0	3.0469	5.56861	3.68473	7.29445	7.47725	0	4.51199	0.250887	1.43055	0.175378	0.860783	N/A	1.18994	NO	NO	NO	NO
dd_Smed_v6_2581_0_1	2201	2200	1610	2264	2344	1818	2235.41	2041.82	1977.47	2359.23	2190.83	1550.99	2059.29	-0.0364118	0.167789	-0.21701	0.828201	0.999994	-1.02556	NO	NO	NO	NO
dd_Smed_v6_25818_0_1	6	0	0	3	3	10	6.09379	0	0	3.12619	2.80397	8.53128	3.42587	1.24107	1.9321	0.642342	0.520651	N/A	2.36374	NO	NO	2.36374	NO
dd_Smed_v6_25818_0_2	0	7	4	7	3	0	0	6.49671	4.91297	7.29445	2.80397	0	3.58468	-0.186493	2.00381	-0.0930691	0.925849	N/A	-1.13799	NO	NO	NO	NO
dd_Smed_v6_25818_0_3	18	21	13	11	15	19	18.2814	19.4901	15.9671	11.4627	14.0198	16.2094	15.9051	-0.364863	0.516983	-0.705754	0.480341	0.999994	-1.28776	NO	NO	NO	NO
dd_Smed_v6_2582_0_1	328	1033	595	800	626	745	333.127	958.729	730.804	833.652	585.095	635.58	679.498	0.0220707	0.372822	0.0591989	0.952794	0.999994	1.01542	NO	NO	NO	NO
dd_Smed_v6_2582_0_2	1000	588	540	735	788	838	1015.63	545.724	663.251	765.918	736.509	714.921	740.326	-0.00480278	0.24177	-0.0198651	0.984151	0.999994	-1.00333	NO	NO	NO	NO
dd_Smed_v6_2582_0_3	1634	1354	1043	1440	1558	1244	1659.54	1256.65	1281.06	1500.57	1456.19	1061.29	1369.22	-0.0635118	0.18385	-0.345454	0.729753	0.999994	-1.04501	NO	NO	NO	NO
dd_Smed_v6_2582_0_4	319	621	295	502	625	523	323.987	576.351	362.331	523.116	584.16	446.186	469.355	0.297364	0.262643	1.1322	0.25755	0.999994	1.2289	NO	NO	NO	NO
dd_Smed_v6_2582_0_5	85	87	74	83	99	79	86.3287	80.7449	90.8899	86.4914	92.5309	67.3971	84.0638	-0.0665904	0.256507	-0.259605	0.795169	0.999994	-1.04724	NO	NO	NO	NO
dd_Smed_v6_2582_1_1	981	965	983	810	868	954	996.335	895.618	1207.36	844.072	811.281	813.884	928.092	-0.326383	0.136147	-2.39728	0.0165171	0.490468	-1.25387	NO	NO	NO	NO
dd_Smed_v6_25820_0_1	3	1	1	0	0	0	3.0469	0.928102	1.22824	0	0	0	0.867207	-5.64947	3.42685	-1.64859	0.0992313	N/A	-50.1951	-50.1951	NO	NO	NO
dd_Smed_v6_25821_0_1	1	5	6	0	1	0	1.01563	4.64051	7.36945	0	0.934656	0	2.32671	-3.78829	2.15462	-1.75821	0.078711	N/A	-13.8162	-13.8162	NO	NO	NO
dd_Smed_v6_25824_0_1	26	32	25	34	33	19	26.4064	29.6993	30.706	35.4302	30.8436	16.2094	28.2158	-0.0795666	0.483715	-0.164491	0.869345	0.999994	-1.0567	NO	NO	NO	NO
dd_Smed_v6_25826_0_1	20	26	13	20	32	19	20.3126	24.1306	15.9671	20.8413	29.909	16.2094	21.2284	0.139336	0.515441	0.270323	0.786912	0.999994	1.1014	NO	NO	NO	NO
dd_Smed_v6_2583_0_1	1909	2137	1584	1961	2104	2211	1938.84	1983.35	1945.54	2043.49	1966.52	1886.27	1960.67	0.00601206	0.0585682	0.102651	0.91824	0.999994	1.00418	NO	NO	NO	NO
dd_Smed_v6_25837_0_1	12	11	8	14	12	18	12.1876	10.2091	9.82593	14.5889	11.2159	15.3563	12.2306	0.351555	0.584883	0.601069	0.547794	0.999994	1.27594	NO	NO	NO	NO
dd_Smed_v6_25838_0_1	60	67	57	51	68	71	60.9379	62.1828	70.0098	53.1453	63.5566	60.5721	61.7341	-0.118611	0.268785	-0.441288	0.659004	0.999994	-1.08569	NO	NO	NO	NO
dd_Smed_v6_2584_0_1	498	482	356	393	438	385	505.785	447.345	437.254	409.531	409.379	328.454	422.958	-0.279151	0.151849	-1.83834	0.0660119	0.918199	-1.21348	NO	NO	NO	NO
dd_Smed_v6_25843_0_1	1	2	0	1	1	3	1.01563	1.8562	0	1.04206	0.934656	2.55938	1.23466	0.621589	1.87281	0.331903	0.739963	N/A	1.53857	NO	NO	1.53857	NO
dd_Smed_v6_2585_0_1	1788	1847	1500	1705	2242	2106	1815.95	1714.2	1842.36	1776.72	2095.5	1796.69	1840.24	0.0779879	0.0931406	0.837314	0.402416	0.999994	1.05554	NO	NO	NO	NO
dd_Smed_v6_25850_0_1	33	32	17	13	23	16	33.5159	29.6993	20.8801	13.5468	21.4971	13.65	22.1315	-0.793414	0.504565	-1.57247	0.115841	0.999994	-1.73317	-1.73317	NO	NO	NO
dd_Smed_v6_25853_0_1	2	0	0	0	5	0	2.03126	0	0	0	4.67328	0	1.11742	1.19545	3.92056	0.304919	0.760428	N/A	2.29017	NO	NO	2.29017	NO
dd_Smed_v6_25853_0_2	3	1	2	4	0	2	3.0469	0.928102	2.45648	4.16826	0	1.70626	2.051	-0.137411	1.6912	-0.0812504	0.935243	N/A	-1.09993	NO	NO	NO	NO
dd_Smed_v6_25857_0_1	2	0	1	2	3	2	2.03126	0	1.22824	2.08413	2.80397	1.70626	1.64231	1.03826	1.68628	0.615713	0.538084	N/A	2.05375	NO	NO	2.05375	NO
dd_Smed_v6_2586_0_1	3039	3459	2483	2988	3534	3288	3086.51	3210.3	3049.72	3113.69	3303.07	2805.08	3094.73	-0.0199178	0.0790637	-0.251921	0.801102	0.999994	-1.0139	NO	NO	NO	NO
dd_Smed_v6_25861_0_1	2	2	0	0	0	0	2.03126	1.8562	0	0	0	0	0.647911	-5.23726	4.39464	-1.19174	0.233364	N/A	-37.72	-37.72	NO	NO	NO
dd_Smed_v6_25863_0_1	0	0	0	0	0	0	0	0	0	0	0	0	0	#N/A	N/A	N/A	N/A	N/A	#N/A	#N/A	#N/A	#N/A	#N/A
dd_Smed_v6_25863_0_2	0	0	0	0	0	0	0	0	0	0	0	0	0	#N/A	N/A	N/A	N/A	N/A	#N/A	#N/A	#N/A	#N/A	#N/A
dd_Smed_v6_25863_0_3	1	0	2	0	0	0	1.01563	0	2.45648	0	0	0	0.578686	-5.05174	4.60837	-1.09621	0.272987	N/A	-33.1684	-33.1684	NO	NO	NO
dd_Smed_v6_25866_0_1	10	3	12	1	5	2	10.1563	2.78431	14.7389	1.04206	4.67328	1.70626	5.85019	-1.88158	1.16958	-1.60876	0.107668	0.999994	-3.68477	-3.68477	NO	NO	NO
dd_Smed_v6_25867_0_1	2	1	1	2	0	2	2.03126	0.928102	1.22824	2.08413	0	1.70626	1.32967	-0.148968	1.82711	-0.081532	0.935019	N/A	-1.10878	NO	NO	NO	NO
dd_Smed_v6_25868_0_1	30	38	15	57	27	27	30.469	35.2679	18.4236	59.3977	25.2357	23.0345	31.9714	0.343806	0.594333	0.578474	0.562944	0.999994	1.2691	NO	NO	NO	NO
dd_Smed_v6_2587_0_1	5	10	10	6	3	5	5.07816	9.28102	12.2824	6.25239	2.80397	4.26564	6.6606	-1.00009	0.876186	-1.14141	0.253697	0.999994	-2.00013	-2.00013	NO	NO	NO
dd_Smed_v6_25874_0_1	15	20	18	16	21	12	15.2345	18.562	22.1084	16.673	19.6278	10.2375	17.0739	-0.265044	0.553419	-0.478921	0.631995	0.999994	-1.20167	NO	NO	NO	NO
dd_Smed_v6_2588_0_1	986	1054	827	883	1088	1195	1001.41	978.219	1015.76	920.143	1016.91	1019.49	991.988	-0.0172653	0.0810967	-0.212897	0.831407	0.999994	-1.01204	NO	NO	NO	NO
dd_Smed_v6_25881_0_1	13	20	19	27	20	33	13.2032	18.562	23.3366	28.1357	18.6931	28.1532	21.6807	0.45157	0.504576	0.89495	0.370814	0.999994	1.36753	NO	NO	NO	NO
dd_Smed_v6_25884_0_1	18	15	6	10	12	16	18.2814	13.9215	7.36945	10.4206	11.2159	13.65	12.4765	-0.173339	0.649728	-0.266787	0.789633	0.999994	-1.12767	NO	NO	NO	NO
dd_Smed_v6_2589_0_1	0	0	0	0	0	27	0	0	0	0	0	23.0345	3.83908	7.63639	4.57139	1.67048	0.0948254	N/A	198.967	NO	NO	198.967	NO
dd_Smed_v6_2589_0_2	1203	1321	1000	1097	1463	1670	1221.81	1226.02	1228.24	1143.14	1367.4	1424.72	1268.56	0.0992383	0.107659	0.921785	0.356641	0.999994	1.07121	NO	NO	NO	NO
dd_Smed_v6_2589_0_3	184	219	205	183	215	242	186.876	203.254	251.79	190.698	200.951	206.457	206.671	-0.0975425	0.185832	-0.524897	0.599655	0.999994	-1.06995	NO	NO	NO	NO
dd_Smed_v6_25893_0_1	0	31	31	49	45	49	0	28.7712	38.0755	51.0612	42.0595	41.8033	33.6284	1.01564	1.18106	0.859937	0.389824	0.999994	2.0218	NO	NO	2.0218	NO
dd_Smed_v6_25893_0_2	45	10	0	0	0	0	45.7034	9.28102	0	0	0	0	9.16408	-9.05099	3.3504	-2.70147	0.00690342	0.299626	-530.42	-530.42	NO	NO	NO
dd_Smed_v6_25894_0_1	2	0	1	2	1	4	2.03126	0	1.22824	2.08413	0.934656	3.41251	1.61513	1.00768	1.76939	0.569511	0.569009	N/A	2.01068	NO	NO	2.01068	NO
dd_Smed_v6_25897_0_1	37	51	34	52	55	57	37.5784	47.3332	41.7602	54.1874	51.4061	48.6283	46.8156	0.280304	0.307433	0.911757	0.361897	0.999994	1.21445	NO	NO	NO	NO
dd_Smed_v6_259_0_1	11251	12225	9479	9718	10712	12684	11426.9	11346	11642.5	10126.8	10012	10821.1	10895.9	-0.152341	0.0446945	-3.4085	0.000653199	0.0770344	-1.11137	NO	NO	NO	NO
dd_Smed_v6_2590_0_1	650	725	548	673	702	845	660.161	672.874	673.077	701.31	656.129	720.893	680.74	0.0513924	0.0875224	0.587192	0.557075	0.999994	1.03626	NO	NO	NO	NO
dd_Smed_v6_25905_0_1	30	14	11	24	24	20	30.469	12.9934	13.5107	25.0096	22.4317	17.0626	20.2462	0.173001	0.595072	0.290723	0.771263	0.999994	1.1274	NO	NO	NO	NO
dd_Smed_v6_25905_0_2	4	16	3	0	13	9	4.06253	14.8496	3.68473	0	12.1505	7.67815	7.07093	-0.190989	1.42936	-0.133619	0.893704	0.999994	-1.14155	NO	NO	NO	NO
dd_Smed_v6_25908_0_1	7	6	6	6	3	3	7.10942	5.56861	7.36945	6.25239	2.80397	2.55938	5.2772	-0.800496	0.922651	-0.867604	0.385611	N/A	-1.7417	-1.7417	NO	NO	NO
dd_Smed_v6_25909_0_1	21	15	15	24	33	31	21.3283	13.9215	18.4236	25.0096	30.8436	26.447	22.6623	0.621908	0.456115	1.36349	0.172728	0.999994	1.53891	NO	NO	1.53891	NO
dd_Smed_v6_2591_0_1	2084	2131	1717	1569	2370	2242	2116.58	1977.78	2108.89	1635	2215.13	1912.71	1994.35	-0.105735	0.125535	-0.842277	0.399633	0.999994	-1.07604	NO	NO	NO	NO
dd_Smed_v6_2592_0_1	3060	3233	2612	2899	3484	3957	3107.83	3000.55	3208.17	3020.95	3256.34	3375.83	3161.61	0.0522021	0.0656344	0.795347	0.426412	0.999994	1.03685	NO	NO	NO	NO
dd_Smed_v6_25925_0_1	17	17	15	15	15	13	17.2657	15.7777	18.4236	15.631	14.0198	11.0907	15.3681	-0.339398	0.522505	-0.64956	0.515977	0.999994	-1.26523	NO	NO	NO	NO
dd_Smed_v6_25926_0_1	1	12	1	6	8	6	1.01563	11.1372	1.22824	6.25239	7.47725	5.11877	5.37158	0.467625	1.25254	0.373341	0.708895	N/A	1.38283	NO	NO	NO	NO
dd_Smed_v6_2593_0_1	388	420	347	365	401	458	394.065	389.803	426.2	380.354	374.797	390.733	392.659	-0.0762735	0.109615	-0.695832	0.486534	0.999994	-1.05429	NO	NO	NO	NO
dd_Smed_v6_25934_0_1	36	59	51	38	56	66	36.5628	54.758	62.6403	39.5985	52.3407	56.3064	50.3678	-0.0477734	0.374732	-0.127487	0.898555	0.999994	-1.03367	NO	NO	NO	NO
dd_Smed_v6_2594_0_1	491	549	399	444	548	600	498.675	509.528	490.068	462.677	512.192	511.877	497.503	-0.0105956	0.102472	-0.1034	0.917646	0.999994	-1.00737	NO	NO	NO	NO
dd_Smed_v6_25943_0_1	2	0	0	0	1	2	2.03126	0	0	0	0.934656	1.70626	0.778696	0.38178	3.18243	0.119965	0.904511	N/A	1.30295	NO	NO	NO	NO
dd_Smed_v6_2595_0_1	1536	1666	1187	1537	1956	2041	1560.01	1546.22	1457.92	1601.65	1828.19	1741.23	1622.54	0.179945	0.0798859	2.25253	0.0242891	0.612048	1.13284	NO	NO	NO	NO
dd_Smed_v6_25950_0_1	10	15	11	15	4	11	10.1563	13.9215	13.5107	15.631	3.73862	9.38441	11.0571	-0.39382	0.773107	-0.509399	0.610473	0.999994	-1.31387	NO	NO	NO	NO
dd_Smed_v6_25952_0_2	2	0	1	1	0	0	2.03126	0	1.22824	1.04206	0	0	0.716928	-1.6874	3.24957	-0.519269	0.603573	N/A	-3.22076	-3.22076	NO	NO	NO
dd_Smed_v6_25955_0_1	8	26	10	18	25	26	8.12506	24.1306	12.2824	18.7572	23.3664	22.1813	18.1405	0.521138	0.623483	0.83585	0.403239	0.999994	1.43509	NO	NO	1.43509	NO
dd_Smed_v6_25955_0_2	5	0	5	0	0	0	5.07816	0	6.14121	0	0	0	1.86989	-6.75086	3.71417	-1.8176	0.0691258	N/A	-107.699	-107.699	NO	NO	NO
dd_Smed_v6_25958_0_1	20	16	20	16	11	19	20.3126	14.8496	24.5648	16.673	10.2812	16.2094	17.1485	-0.461208	0.5483	-0.84116	0.400258	0.999994	-1.37669	NO	NO	NO	NO
dd_Smed_v6_2596_0_1	1115	1068	865	998	1173	1319	1132.43	991.213	1062.43	1039.98	1096.35	1125.28	1074.61	0.034889	0.0881744	0.395681	0.69234	0.999994	1.02448	NO	NO	NO	NO
dd_Smed_v6_25961_0_1	0	0	0	0	0	0	0	0	0	0	0	0	0	#N/A	N/A	N/A	N/A	N/A	#N/A	#N/A	#N/A	#N/A	#N/A
dd_Smed_v6_25961_0_2	1	1	0	2	2	1	1.01563	0.928102	0	2.08413	1.86931	0.853128	1.12505	1.24268	1.92054	0.647048	0.517601	N/A	2.36638	NO	NO	2.36638	NO
dd_Smed_v6_25965_0_3	1	3	0	1	0	1	1.01563	2.78431	0	1.04206	0	0.853128	0.949188	-1.03988	2.42166	-0.429408	0.667626	N/A	-2.05606	-2.05606	NO	NO	NO
dd_Smed_v6_25965_0_5	0	2	0	1	0	1	0	1.8562	0	1.04206	0	0.853128	0.625233	-0.00949943	3.34303	-0.00284156	0.997733	N/A	-1.00661	NO	NO	NO	NO
dd_Smed_v6_25969_0_1	52	41	33	46	44	58	52.8129	38.0522	40.532	47.935	41.1249	49.4814	44.9897	0.0762141	0.334161	0.228076	0.819587	0.999994	1.05425	NO	NO	NO	NO
dd_Smed_v6_2597_0_1	3139	3802	2259	3993	3330	3044	3188.07	3528.64	2774.6	4160.96	3112.4	2596.92	3226.93	0.0559901	0.184653	0.303218	0.761724	0.999994	1.03957	NO	NO	NO	NO
dd_Smed_v6_25972_0_1	8	8	10	7	8	16	8.12506	7.42481	12.2824	7.29445	7.47725	13.65	9.37567	0.0501127	0.722839	0.0693275	0.944729	0.999994	1.03535	NO	NO	NO	NO
dd_Smed_v6_25974_0_1	2	6	2	1	4	4	2.03126	5.56861	2.45648	1.04206	3.73862	3.41251	3.04159	-0.297336	1.23038	-0.241662	0.809042	N/A	-1.22887	NO	NO	NO	NO
dd_Smed_v6_25976_0_1	0	1	0	0	0	0	0	0.928102	0	0	0	0	0.154684	-3.20437	4.80681	-0.666631	0.505008	N/A	-9.21747	-9.21747	NO	NO	NO
dd_Smed_v6_25976_0_2	2	0	0	0	0	1	2.03126	0	0	0	0	0.853128	0.480732	-1.22526	4.14676	-0.295474	0.767632	N/A	-2.33798	-2.33798	NO	NO	NO
dd_Smed_v6_25976_0_3	4	2	2	1	2	0	4.06253	1.8562	2.45648	1.04206	1.86931	0	1.8811	-1.5445	1.65364	-0.934001	0.350303	N/A	-2.91703	-2.91703	NO	NO	NO
dd_Smed_v6_2598_0_1	1245	1396	990	1048	1349	1413	1264.46	1295.63	1215.96	1092.08	1260.85	1205.47	1222.41	-0.0855975	0.0864236	-0.990441	0.321958	0.999994	-1.06113	NO	NO	NO	NO
dd_Smed_v6_25985_0_1	9	9	6	20	7	5	9.14069	8.35292	7.36945	20.8413	6.54259	4.26564	9.41876	0.333435	0.89966	0.370624	0.710918	0.999994	1.26001	NO	NO	NO	NO
dd_Smed_v6_2599_0_1	1570	1644	1291	1409	1582	1978	1594.54	1525.8	1585.66	1468.27	1478.63	1687.49	1556.73	-0.0210705	0.0848207	-0.248412	0.803816	0.999994	-1.01471	NO	NO	NO	NO
dd_Smed_v6_25996_0_1	29	21	9	22	25	21	29.4533	19.4901	11.0542	22.9254	23.3664	17.9157	20.7009	0.0866329	0.566633	0.152891	0.878485	0.999994	1.06189	NO	NO	NO	NO
dd_Smed_v6_25996_0_2	28	31	30	35	29	47	28.4377	28.7712	36.8473	36.4723	27.105	40.097	32.9551	0.147244	0.394547	0.373197	0.709002	0.999994	1.10745	NO	NO	NO	NO
dd_Smed_v6_25996_0_3	0	0	0	0	0	0	0	0	0	0	0	0	0	#N/A	N/A	N/A	N/A	N/A	#N/A	#N/A	#N/A	#N/A	#N/A
dd_Smed_v6_25996_0_4	0	0	0	0	5	0	0	0	0	0	4.67328	0	0.77888	5.3342	4.60784	1.15764	0.247013	N/A	40.3416	NO	NO	40.3416	NO
dd_Smed_v6_25996_0_5	0	4	1	0	2	0	0	3.71241	1.22824	0	1.86931	0	1.13499	-1.4076	3.01232	-0.467281	0.640299	N/A	-2.65295	-2.65295	NO	NO	NO
dd_Smed_v6_25996_0_6	0	0	0	0	0	0	0	0	0	0	0	0	0	#N/A	N/A	N/A	N/A	N/A	#N/A	#N/A	#N/A	#N/A	#N/A
dd_Smed_v6_25997_0_1	11	9	8	7	11	16	11.172	8.35292	9.82593	7.29445	10.2812	13.65	10.0961	0.0999159	0.666902	0.149821	0.880906	0.999994	1.07171	NO	NO	NO	NO
dd_Smed_v6_25999_0_1	3	3	3	15	2	2	3.0469	2.78431	3.68473	15.631	1.86931	1.70626	4.78708	1.00409	1.31241	0.765079	0.444224	N/A	2.00568	NO	NO	2.00568	NO
dd_Smed_v6_260_0_1	11495	11758	9722	10003	10136	12538	11674.7	10912.6	11941	10423.8	9473.67	10696.5	10853.7	-0.174343	0.0664955	-2.62188	0.00874457	0.340306	-1.12845	NO	NO	NO	NO
dd_Smed_v6_2600_0_1	1035	1134	874	912	987	1137	1051.18	1052.47	1073.48	950.363	922.506	970.006	1003.33	-0.15967	0.0685333	-2.32982	0.0198158	0.542262	-1.11703	NO	NO	NO	NO
dd_Smed_v6_26003_0_1	0	3	0	2	3	2	0	2.78431	0	2.08413	2.80397	1.70626	1.56311	1.18651	2.05228	0.578143	0.563168	N/A	2.27601	NO	NO	2.27601	NO
dd_Smed_v6_2601_0_1	44	33	34	38	33	52	44.6878	30.6274	41.7602	39.5985	30.8436	44.3626	38.6467	-0.0230951	0.38067	-0.0606696	0.951622	0.999994	-1.01614	NO	NO	NO	NO
dd_Smed_v6_26013_0_1	11	18	8	13	15	15	11.172	16.7058	9.82593	13.5468	14.0198	12.7969	13.0112	0.0864141	0.583994	0.147971	0.882366	0.999994	1.06173	NO	NO	NO	NO
dd_Smed_v6_26017_0_1	21	26	22	25	21	31	21.3283	24.1306	27.0213	26.0516	19.6278	26.447	24.1011	-0.00354143	0.430815	-0.00822032	0.993441	0.999994	-1.00246	NO	NO	NO	NO
dd_Smed_v6_2602_0_1	211	282	226	208	278	299	214.298	261.725	277.583	216.749	259.834	255.085	247.546	-0.0398545	0.181026	-0.220159	0.825747	0.999994	-1.02801	NO	NO	NO	NO
dd_Smed_v6_26021_0_1	6	6	4	7	1	5	6.09379	5.56861	4.91297	7.29445	0.934656	4.26564	4.84502	-0.420846	1.0702	-0.39324	0.694142	N/A	-1.33871	NO	NO	NO	NO
dd_Smed_v6_26024_0_1	4	1	0	2	3	0	4.06253	0.928102	0	2.08413	2.80397	0	1.64645	-0.0531198	2.20711	-0.0240676	0.980799	N/A	-1.03751	NO	NO	NO	NO
dd_Smed_v6_26025_0_1	0	2	1	1	0	2	0	1.8562	1.22824	1.04206	0	1.70626	0.972128	-0.162874	2.37585	-0.0685538	0.945345	N/A	-1.11951	NO	NO	NO	NO
dd_Smed_v6_2603_0_1	596	654	508	535	578	713	605.317	606.979	623.947	557.505	540.231	608.28	590.376	-0.104615	0.0977932	-1.06976	0.284729	0.999994	-1.07521	NO	NO	NO	NO
dd_Smed_v6_26033_0_1	10	15	8	6	2	9	10.1563	13.9215	9.82593	6.25239	1.86931	7.67815	8.28394	-1.10275	0.8388	-1.31467	0.188619	0.999994	-2.14763	-2.14763	NO	NO	NO
dd_Smed_v6_26037_0_1	0	0	0	1	0	0	0	0	0	1.04206	0	0	0.173677	3.13559	4.76834	0.657585	0.510805	N/A	8.78834	NO	NO	8.78834	NO
dd_Smed_v6_26037_0_2	0	1	0	0	0	0	0	0.928102	0	0	0	0	0.154684	-3.20437	4.80681	-0.666631	0.505008	N/A	-9.21747	-9.21747	NO	NO	NO
dd_Smed_v6_2604_0_1	3447	3285	2526	3157	3534	3063	3500.88	3048.81	3102.54	3289.8	3303.07	2613.13	3143.04	-0.0686392	0.118594	-0.578774	0.562741	0.999994	-1.04873	NO	NO	NO	NO
dd_Smed_v6_26042_0_1	3	3	3	3	6	6	3.0469	2.78431	3.68473	3.12619	5.60794	5.11877	3.8948	0.556898	1.00609	0.553526	0.579904	N/A	1.4711	NO	NO	1.4711	NO
dd_Smed_v6_26042_0_2	3	2	0	4	7	4	3.0469	1.8562	0	4.16826	6.54259	3.41251	3.17108	1.48543	1.34517	1.10427	0.269476	N/A	2.80001	NO	NO	2.80001	NO
dd_Smed_v6_26042_0_3	7	8	1	8	4	6	7.10942	7.42481	1.22824	8.33652	3.73862	5.11877	5.49273	0.0971637	1.04025	0.0934043	0.925582	0.999994	1.06967	NO	NO	NO	NO
dd_Smed_v6_26043_0_1	26	25	13	15	20	26	26.4064	23.2025	15.9671	15.631	18.6931	22.1813	20.3469	-0.217692	0.49397	-0.4407	0.65943	0.999994	-1.16287	NO	NO	NO	NO
dd_Smed_v6_26045_0_1	0	1	1	1	2	1	0	0.928102	1.22824	1.04206	1.86931	0.853128	0.986808	0.826517	2.00859	0.411492	0.680712	N/A	1.7734	NO	NO	1.7734	NO
dd_Smed_v6_26046_0_1	8	11	5	12	7	8	8.12506	10.2091	6.14121	12.5048	6.54259	6.82502	8.3913	0.0605337	0.749572	0.0807577	0.935635	0.999994	1.04285	NO	NO	NO	NO
dd_Smed_v6_26046_0_2	9	4	5	7	6	6	9.14069	3.71241	6.14121	7.29445	5.60794	5.11877	6.16924	-0.0766638	0.851859	-0.0899959	0.928291	0.999994	-1.05458	NO	NO	NO	NO
dd_Smed_v6_2605_0_1	1534	1800	1370	1498	1627	2051	1557.98	1670.58	1682.69	1561.01	1520.69	1749.77	1623.79	-0.0228305	0.0862423	-0.264725	0.791221	0.999994	-1.01595	NO	NO	NO	NO
dd_Smed_v6_26059_0_1	31	48	35	37	40	49	31.4846	44.5489	42.9885	38.5564	37.3862	41.8033	39.4613	-0.0137206	0.348823	-0.0393339	0.968624	0.999994	-1.00956	NO	NO	NO	NO
dd_Smed_v6_2606_0_1	1706	1827	1364	1611	1607	1853	1732.67	1695.64	1675.32	1678.77	1501.99	1580.85	1644.21	-0.100872	0.0694443	-1.45255	0.146348	0.999994	-1.07242	NO	NO	NO	NO
dd_Smed_v6_26066_0_1	0	0	0	4	4	5	0	0	0	4.16826	3.73862	4.26564	2.02875	6.71478	2.99639	2.24096	0.0250287	N/A	105.039	NO	NO	105.039	NO
dd_Smed_v6_26066_0_2	4	4	5	0	3	0	4.06253	3.71241	6.14121	0	2.80397	0	2.78669	-2.30288	1.77838	-1.29493	0.195345	N/A	-4.93442	-4.93442	NO	NO	NO
dd_Smed_v6_26067_0_1	0	0	8	0	0	0	0	0	9.82593	0	0	0	1.63766	-6.55785	4.58669	-1.42976	0.152787	N/A	-94.2124	-94.2124	NO	NO	NO
dd_Smed_v6_26067_0_2	11	11	1	12	14	11	11.172	10.2091	1.22824	12.5048	13.0852	9.38441	9.59728	0.607124	0.909517	0.667523	0.504438	0.999994	1.52322	NO	NO	1.52322	NO
dd_Smed_v6_2607_0_1	129	97	95	123	112	100	131.017	90.0259	116.683	128.174	104.681	85.3128	109.316	-0.0871596	0.288049	-0.302586	0.762205	0.999994	-1.06228	NO	NO	NO	NO
dd_Smed_v6_26071_0_1	0	0	0	1	1	0	0	0	0	1.04206	0.934656	0	0.329453	4.08288	4.67024	0.874232	0.381992	N/A	16.946	NO	NO	16.946	NO
dd_Smed_v6_26072_0_2	9	22	5	15	15	27	9.14069	20.4182	6.14121	15.631	14.0198	23.0345	14.7309	0.547308	0.712767	0.767864	0.442568	0.999994	1.46136	NO	NO	1.46136	NO
dd_Smed_v6_26077_0_1	17	11	5	11	8	11	17.2657	10.2091	6.14121	11.4627	7.47725	9.38441	10.3234	-0.259613	0.730365	-0.355457	0.722248	0.999994	-1.19716	NO	NO	NO	NO
dd_Smed_v6_26077_0_2	0	0	1	0	0	0	0	0	1.22824	0	0	0	0.204707	-3.51601	4.76036	-0.738603	0.460148	N/A	-11.44	-11.44	NO	NO	NO
dd_Smed_v6_26079_0_1	5	4	1	7	6	5	5.07816	3.71241	1.22824	7.29445	5.60794	4.26564	4.53114	0.74721	1.02209	0.731063	0.464741	N/A	1.67854	NO	NO	1.67854	NO
dd_Smed_v6_2608_0_1	50	43	30	54	36	34	50.7816	39.9084	36.8473	56.2715	33.6476	29.0063	41.0771	-0.108751	0.432717	-0.251322	0.801565	0.999994	-1.07829	NO	NO	NO	NO
dd_Smed_v6_26081_0_1	6	2	0	1	5	5	6.09379	1.8562	0	1.04206	4.67328	4.26564	2.9885	0.318863	1.5829	0.201443	0.840352	N/A	1.24735	NO	NO	NO	NO
dd_Smed_v6_26088_0_1	7	1	0	2	5	4	7.10942	0.928102	0	2.08413	4.67328	3.41251	3.03457	0.329074	1.60942	0.204468	0.837988	N/A	1.25621	NO	NO	NO	NO
dd_Smed_v6_26088_0_2	0	8	1	4	0	1	0	7.42481	1.22824	4.16826	0	0.853128	2.27907	-0.811846	2.28359	-0.355513	0.722206	N/A	-1.75546	-1.75546	NO	NO	NO
dd_Smed_v6_2609_0_1	664	693	502	617	699	784	674.38	643.174	616.577	642.954	653.325	668.852	649.877	0.0222904	0.0880987	0.253016	0.800256	0.999994	1.01557	NO	NO	NO	NO
dd_Smed_v6_261_0_1	229	268	184	224	148	180	232.58	248.731	225.996	233.422	138.329	153.563	205.437	-0.432331	0.257878	-1.67649	0.0936416	0.999994	-1.34941	NO	NO	NO	NO
dd_Smed_v6_26107_0_1	12	10	6	16	6	3	12.1876	9.28102	7.36945	16.673	5.60794	2.55938	8.9464	-0.233604	0.950696	-0.245719	0.8059	0.999994	-1.17577	NO	NO	NO	NO
dd_Smed_v6_26109_0_1	82	88	73	63	92	106	83.2818	81.673	89.6617	65.6501	85.9884	90.4316	82.7811	-0.0673868	0.25683	-0.262379	0.793029	0.999994	-1.04782	NO	NO	NO	NO
dd_Smed_v6_2611_0_1	2187	2276	1775	2058	2421	2664	2221.19	2112.36	2180.13	2144.57	2262.8	2272.73	2198.96	0.0372558	0.0561731	0.663231	0.507182	0.999994	1.02616	NO	NO	NO	NO
dd_Smed_v6_26110_0_1	0	8	7	0	16	15	0	7.42481	8.59769	0	14.9545	12.7969	7.29565	0.798635	1.87469	0.426008	0.670102	0.999994	1.73945	NO	NO	1.73945	NO
dd_Smed_v6_26110_0_2	8	0	4	8	0	0	8.12506	0	4.91297	8.33652	0	0	3.56242	-0.652374	2.71821	-0.240001	0.81033	N/A	-1.57175	-1.57175	NO	NO	NO
dd_Smed_v6_2612_0_1	1981	2017	1520	1882	2340	2656	2011.97	1871.98	1866.93	1961.17	2187.1	2265.91	2027.51	0.15794	0.0829928	1.90306	0.0570329	0.8816	1.11569	NO	NO	NO	NO
dd_Smed_v6_2612_0_2	1071	1195	840	1038	1282	1394	1087.74	1109.08	1031.72	1081.66	1198.23	1189.26	1116.28	0.103473	0.081795	1.26502	0.205863	0.999994	1.07436	NO	NO	NO	NO
dd_Smed_v6_26125_0_1	13	14	10	17	16	12	13.2032	12.9934	12.2824	17.7151	14.9545	10.2375	13.5644	0.148458	0.574445	0.258437	0.79607	0.999994	1.10838	NO	NO	NO	NO
dd_Smed_v6_26127_0_1	16	11	5	17	17	10	16.2501	10.2091	6.14121	17.7151	15.8892	8.53128	12.456	0.354597	0.713266	0.497146	0.619086	0.999994	1.27863	NO	NO	NO	NO
dd_Smed_v6_2613_0_1	1694	1949	1446	1599	1657	1983	1720.48	1808.87	1776.04	1666.26	1548.73	1691.75	1702.02	-0.112713	0.066638	-1.69141	0.0907576	0.999994	-1.08126	NO	NO	NO	NO
dd_Smed_v6_2613_0_2	0	0	0	0	0	0	0	0	0	0	0	0	0	#N/A	N/A	N/A	N/A	N/A	#N/A	#N/A	#N/A	#N/A	#N/A
dd_Smed_v6_2613_0_3	0	0	0	9	0	0	0	0	0	9.37858	0	0	1.5631	6.33395	4.58502	1.38145	0.167142	N/A	80.6694	NO	NO	80.6694	NO
dd_Smed_v6_2613_0_4	1390	1476	1203	1319	1373	1596	1411.73	1369.88	1477.57	1374.48	1283.28	1361.59	1379.76	-0.082643	0.0700231	-1.18023	0.237911	0.999994	-1.05896	NO	NO	NO	NO
dd_Smed_v6_2614_0_1	541	603	492	462	603	669	549.457	559.645	604.295	481.434	563.598	570.743	554.862	-0.0820978	0.11956	-0.686666	0.492293	0.999994	-1.05856	NO	NO	NO	NO
dd_Smed_v6_26140_0_1	0	0	0	0	0	0	0	0	0	0	0	0	0	#N/A	N/A	N/A	N/A	N/A	#N/A	#N/A	#N/A	#N/A	#N/A
dd_Smed_v6_26140_0_4	2	1	0	0	2	2	2.03126	0.928102	0	0	1.86931	1.70626	1.08916	0.263834	2.26958	0.116248	0.907456	N/A	1.20067	NO	NO	NO	NO
dd_Smed_v6_26144_0_1	0	0	0	0	0	0	0	0	0	0	0	0	0	#N/A	N/A	N/A	N/A	N/A	#N/A	#N/A	#N/A	#N/A	#N/A
dd_Smed_v6_26144_0_10	2	0	3	0	0	0	2.03126	0	3.68473	0	0	0	0.952665	-5.77398	4.12404	-1.40008	0.161489	N/A	-54.7194	-54.7194	NO	NO	NO
dd_Smed_v6_26144_0_2	7	0	0	4	0	0	7.10942	0	0	4.16826	0	0	1.87961	-0.782331	3.82859	-0.204339	0.838088	N/A	-1.71991	-1.71991	NO	NO	NO
dd_Smed_v6_26144_0_3	0	0	0	0	0	0	0	0	0	0	0	0	0	#N/A	N/A	N/A	N/A	N/A	#N/A	#N/A	#N/A	#N/A	#N/A
dd_Smed_v6_26144_0_4	0	0	0	4	0	0	0	0	0	4.16826	0	0	0.69471	5.15882	4.61372	1.11815	0.263504	N/A	35.7239	NO	NO	35.7239	NO
dd_Smed_v6_26144_0_5	0	4	0	0	23	19	0	3.71241	0	0	21.4971	16.2094	6.90315	3.31184	2.32929	1.42182	0.155078	0.999994	9.93034	NO	NO	9.93034	NO
dd_Smed_v6_26144_0_6	4	0	0	7	0	0	4.06253	0	0	7.29445	0	0	1.89283	0.834738	3.83211	0.217827	0.827564	N/A	1.78353	NO	NO	1.78353	NO
dd_Smed_v6_26144_0_7	0	0	0	0	0	0	0	0	0	0	0	0	0	#N/A	N/A	N/A	N/A	N/A	#N/A	#N/A	#N/A	#N/A	#N/A
dd_Smed_v6_26144_0_8	0	9	7	0	0	0	0	8.35292	8.59769	0	0	0	2.8251	-7.35049	3.54246	-2.07497	0.0379893	N/A	-163.2	-163.2	NO	NO	NO
dd_Smed_v6_26144_0_9	0	0	0	4	0	0	0	0	0	4.16826	0	0	0.69471	5.15882	4.61372	1.11815	0.263504	N/A	35.7239	NO	NO	35.7239	NO
dd_Smed_v6_26148_0_1	4	0	0	0	0	4	4.06253	0	0	0	0	3.41251	1.24584	-0.245074	3.87114	-0.063308	0.949521	N/A	-1.18515	NO	NO	NO	NO
dd_Smed_v6_26148_0_2	5	9	4	5	9	5	5.07816	8.35292	4.91297	5.21032	8.4119	4.26564	6.03865	-0.048666	0.858463	-0.0566897	0.954792	0.999994	-1.03431	NO	NO	NO	NO
dd_Smed_v6_2615_0_1	1385	1545	1042	1351	1461	1926	1406.65	1433.92	1279.83	1407.83	1365.53	1643.12	1422.81	0.0999142	0.106738	0.936069	0.349238	0.999994	1.07171	NO	NO	NO	NO
dd_Smed_v6_2615_0_2	535	596	495	407	527	586	543.363	553.149	607.98	424.12	492.564	499.933	520.185	-0.264084	0.122281	-2.15966	0.0307993	0.69451	-1.20087	NO	NO	NO	NO
dd_Smed_v6_2615_1_1	401	441	362	383	441	574	407.268	409.293	444.624	399.111	412.183	489.695	427.029	0.0476052	0.137274	0.346789	0.72875	0.999994	1.03355	NO	NO	NO	NO
dd_Smed_v6_26152_0_1	16	17	15	20	15	11	16.2501	15.7777	18.4236	20.8413	14.0198	9.38441	15.7828	-0.196368	0.579141	-0.339068	0.734559	0.999994	-1.14581	NO	NO	NO	NO
dd_Smed_v6_26155_0_1	15	15	16	17	11	20	15.2345	13.9215	19.6519	17.7151	10.2812	17.0626	15.6445	-0.108992	0.558378	-0.195193	0.845241	0.999994	-1.07847	NO	NO	NO	NO
dd_Smed_v6_26157_0_1	6	2	6	3	4	4	6.09379	1.8562	7.36945	3.12619	3.73862	3.41251	4.26613	-0.555608	1.04997	-0.529167	0.59669	N/A	-1.46979	-1.46979	NO	NO	NO
dd_Smed_v6_26168_0_1	3	3	5	7	3	3	3.0469	2.78431	6.14121	7.29445	2.80397	2.55938	4.10504	0.0845613	1.08201	0.078152	0.937707	N/A	1.06037	NO	NO	NO	NO
dd_Smed_v6_26168_0_2	1	0	0	1	0	1	1.01563	0	0	1.04206	0	0.853128	0.485137	0.880092	3.51808	0.250163	0.802461	N/A	1.84049	NO	NO	1.84049	NO
dd_Smed_v6_2617_0_1	2440	2657	1941	2259	2684	2418	2478.14	2465.97	2384.02	2354.02	2508.62	2062.86	2375.61	-0.0821033	0.0906565	-0.905653	0.36512	0.999994	-1.05856	NO	NO	NO	NO
dd_Smed_v6_26171_0_1	0	0	2	0	0	0	0	0	2.45648	0	0	0	0.409414	-4.5381	4.6609	-0.973652	0.330229	N/A	-23.2329	-23.2329	NO	NO	NO
dd_Smed_v6_26171_0_2	3	4	0	2	6	1	3.0469	3.71241	0	2.08413	5.60794	0.853128	2.55075	0.307438	1.62249	0.189485	0.849713	N/A	1.23751	NO	NO	NO	NO
dd_Smed_v6_26171_0_4	0	0	0	0	0	0	0	0	0	0	0	0	0	#N/A	N/A	N/A	N/A	N/A	#N/A	#N/A	#N/A	#N/A	#N/A
dd_Smed_v6_26174_0_1	8	7	5	8	2	3	8.12506	6.49671	6.14121	8.33652	1.86931	2.55938	5.58803	-0.723981	0.999504	-0.72434	0.468857	0.999994	-1.65173	-1.65173	NO	NO	NO
dd_Smed_v6_26175_0_2	3	7	4	1	0	1	3.0469	6.49671	4.91297	1.04206	0	0.853128	2.72529	-2.94495	1.5665	-1.87995	0.0601148	N/A	-7.70048	-7.70048	NO	NO	NO
dd_Smed_v6_2618_0_1	2189	2181	1765	2378	2188	1449	2223.22	2024.19	2167.85	2478.03	2045.03	1236.18	2029.08	-0.155957	0.237633	-0.656294	0.511635	0.999994	-1.11416	NO	NO	NO	NO
dd_Smed_v6_26182_0_1	22	25	16	21	37	23	22.3439	23.2025	19.6519	21.8834	34.5823	19.6219	23.5476	0.218964	0.479186	0.45695	0.647707	0.999994	1.1639	NO	NO	NO	NO
dd_Smed_v6_26183_0_1	6	3	3	6	4	5	6.09379	2.78431	3.68473	6.25239	3.73862	4.26564	4.46991	0.177059	0.969405	0.182647	0.855075	N/A	1.13058	NO	NO	NO	NO
dd_Smed_v6_26184_0_1	0	0	0	0	0	0	0	0	0	0	0	0	0	#N/A	N/A	N/A	N/A	N/A	#N/A	#N/A	#N/A	#N/A	#N/A
dd_Smed_v6_26184_0_2	0	0	0	0	0	0	0	0	0	0	0	0	0	#N/A	N/A	N/A	N/A	N/A	#N/A	#N/A	#N/A	#N/A	#N/A
dd_Smed_v6_26184_0_3	0	0	0	2	1	0	0	0	0	2.08413	0.934656	0	0.503131	4.69437	4.63317	1.01321	0.310961	N/A	25.8908	NO	NO	25.8908	NO
dd_Smed_v6_26189_0_2	4	11	2	4	5	3	4.06253	10.2091	2.45648	4.16826	4.67328	2.55938	4.68818	-0.579438	1.06136	-0.545939	0.585108	N/A	-1.49427	-1.49427	NO	NO	NO
dd_Smed_v6_2619_0_1	1742	2113	1568	1803	1970	2426	1769.23	1961.08	1925.88	1878.84	1841.27	2069.69	1907.67	0.0341832	0.0822207	0.415749	0.677593	0.999994	1.02398	NO	NO	NO	NO
dd_Smed_v6_26190_0_1	2	0	2	4	3	4	2.03126	0	2.45648	4.16826	2.80397	3.41251	2.47875	1.25043	1.46085	0.855961	0.392019	N/A	2.37912	NO	NO	2.37912	NO
dd_Smed_v6_26191_0_1	1	0	0	3	0	0	1.01563	0	0	3.12619	0	0	0.690304	1.59695	4.08037	0.391375	0.69552	N/A	3.02504	NO	NO	3.02504	NO
dd_Smed_v6_26191_0_2	16	20	10	22	17	17	16.2501	18.562	12.2824	22.9254	15.8892	14.5032	16.7354	0.164302	0.538974	0.304843	0.760486	0.999994	1.12062	NO	NO	NO	NO
dd_Smed_v6_26194_0_1	1	2	0	2	1	0	1.01563	1.8562	0	2.08413	0.934656	0	0.98177	0.0140338	2.38016	0.00589616	0.995296	N/A	1.00977	NO	NO	NO	NO
dd_Smed_v6_2620_0_1	663	671	565	541	875	875	673.364	622.756	693.957	563.757	817.824	746.487	686.357	0.0981154	0.16916	0.580016	0.561904	0.999994	1.07037	NO	NO	NO	NO
dd_Smed_v6_26202_0_1	13	13	0	14	12	15	13.2032	12.0653	0	14.5889	11.2159	12.7969	10.645	0.596374	1.14582	0.520476	0.602732	0.999994	1.51191	NO	NO	1.51191	NO
dd_Smed_v6_26202_0_2	0	0	4	0	1	4	0	0	4.91297	0	0.934656	3.41251	1.54336	-0.141589	2.98728	-0.0473974	0.962196	N/A	-1.10312	NO	NO	NO	NO
dd_Smed_v6_26204_0_1	11	6	6	8	9	11	11.172	5.56861	7.36945	8.33652	8.4119	9.38441	8.37381	0.119658	0.722446	0.165629	0.868449	0.999994	1.08648	NO	NO	NO	NO
dd_Smed_v6_2621_0_1	1156	1296	989	1075	1307	1495	1174.07	1202.82	1214.73	1120.22	1221.6	1275.43	1201.48	0.0115309	0.08069	0.142904	0.886366	0.999994	1.00802	NO	NO	NO	NO
dd_Smed_v6_2621_0_2	121	120	52	105	130	91	122.891	111.372	63.8686	109.417	121.505	77.6346	101.115	0.0440021	0.365415	0.120417	0.904153	0.999994	1.03097	NO	NO	NO	NO
dd_Smed_v6_26212_0_1	28	13	10	22	18	16	28.4377	12.0653	12.2824	22.9254	16.8238	13.65	17.6975	0.00884683	0.636454	0.0139002	0.98891	0.999994	1.00615	NO	NO	NO	NO
dd_Smed_v6_26214_0_1	10	11	2	12	20	20	10.1563	10.2091	2.45648	12.5048	18.6931	17.0626	11.8471	1.05937	0.754314	1.40441	0.160197	0.999994	2.08401	NO	NO	2.08401	NO
dd_Smed_v6_2622_0_1	3037	3353	2469	3157	3660	3585	3084.47	3111.93	3032.53	3289.8	3420.84	3058.46	3166.34	0.0815024	0.0615735	1.32366	0.185616	0.999994	1.05812	NO	NO	NO	NO
dd_Smed_v6_26221_0_1	26	26	15	18	28	29	26.4064	24.1306	18.4236	18.7572	26.1704	24.7407	23.1048	0.012106	0.451759	0.0267974	0.978621	0.999994	1.00843	NO	NO	NO	NO
dd_Smed_v6_26222_0_1	6	5	5	2	5	1	6.09379	4.64051	6.14121	2.08413	4.67328	0.853128	4.08101	-1.15245	1.11132	-1.03701	0.29973	N/A	-2.22292	-2.22292	NO	NO	NO
dd_Smed_v6_26222_0_2	2	0	0	0	0	0	2.03126	0	0	0	0	0	0.338544	-4.29832	4.67852	-0.918736	0.358234	N/A	-19.6754	-19.6754	NO	NO	NO
dd_Smed_v6_26223_0_1	19	15	10	10	7	18	19.297	13.9215	12.2824	10.4206	6.54259	15.3563	12.9701	-0.491371	0.653296	-0.752141	0.451966	0.999994	-1.40578	-1.40578	NO	NO	NO
dd_Smed_v6_26226_0_1	17	30	18	19	35	28	17.2657	27.8431	22.1084	19.7992	32.713	23.8876	23.9362	0.183774	0.485002	0.378915	0.704751	0.999994	1.13585	NO	NO	NO	NO
dd_Smed_v6_26226_0_2	7	7	4	12	8	5	7.10942	6.49671	4.91297	12.5048	7.47725	4.26564	7.12779	0.370105	0.842215	0.439443	0.660341	0.999994	1.29245	NO	NO	NO	NO
dd_Smed_v6_26226_0_3	3	1	1	4	1	1	3.0469	0.928102	1.22824	4.16826	0.934656	0.853128	1.85988	0.168824	1.56828	0.107649	0.914274	N/A	1.12414	NO	NO	NO	NO
dd_Smed_v6_26229_0_1	1	4	0	2	2	0	1.01563	3.71241	0	2.08413	1.86931	0	1.44691	-0.300435	2.23127	-0.134647	0.892891	N/A	-1.23152	NO	NO	NO	NO
dd_Smed_v6_2623_0_1	375	451	369	348	405	458	380.862	418.574	453.221	362.639	378.536	390.733	397.427	-0.143644	0.12476	-1.15136	0.249585	0.999994	-1.10469	NO	NO	NO	NO
dd_Smed_v6_26230_0_1	0	0	6	5	9	8	0	0	7.36945	5.21032	8.4119	6.82502	4.63612	1.51445	1.80491	0.839072	0.401429	N/A	2.8569	NO	NO	2.8569	NO
dd_Smed_v6_26230_0_2	6	11	0	0	0	0	6.09379	10.2091	0	0	0	0	2.71715	-7.30187	3.53627	-2.06485	0.0389373	N/A	-157.791	-157.791	NO	NO	NO
dd_Smed_v6_26232_0_1	27	27	24	23	40	33	27.4221	25.0587	29.4778	23.9675	37.3862	28.1532	28.5776	0.132519	0.414568	0.319655	0.74923	0.999994	1.09621	NO	NO	NO	NO
dd_Smed_v6_2624_0_1	2879	2981	2297	2775	3221	3353	2924	2766.67	2821.27	2891.73	3010.53	2860.54	2879.12	0.0419382	0.0514978	0.814368	0.415434	0.999994	1.0295	NO	NO	NO	NO
dd_Smed_v6_26248_0_2	9	9	10	6	5	18	9.14069	8.35292	12.2824	6.25239	4.67328	15.3563	9.343	-0.162829	0.809157	-0.201232	0.840517	0.999994	-1.11948	NO	NO	NO	NO
dd_Smed_v6_26248_0_4	0	0	0	1	0	0	0	0	0	1.04206	0	0	0.173677	3.13559	4.76834	0.657585	0.510805	N/A	8.78834	NO	NO	8.78834	NO
dd_Smed_v6_26249_0_1	11	17	13	9	26	18	11.172	15.7777	15.9671	9.37858	24.3011	15.3563	15.3255	0.198108	0.632985	0.312974	0.754301	0.999994	1.14719	NO	NO	NO	NO
dd_Smed_v6_2625_0_1	955	1083	779	896	1121	1291	969.929	1005.13	956.8	933.69	1047.75	1101.39	1002.45	0.0730498	0.0954731	0.765135	0.444191	0.999994	1.05194	NO	NO	NO	NO
dd_Smed_v6_26251_0_1	55	70	62	48	84	80	55.8598	64.9671	76.151	50.0191	78.5111	68.2502	65.6264	0.00464233	0.322818	0.0143806	0.988526	0.999994	1.00322	NO	NO	NO	NO
dd_Smed_v6_26253_0_1	1	1	0	4	1	0	1.01563	0.928102	0	4.16826	0.934656	0	1.17444	1.33739	2.421	0.552412	0.580666	N/A	2.52693	NO	NO	2.52693	NO
dd_Smed_v6_26257_0_1	3	1	0	0	1	3	3.0469	0.928102	0	0	0.934656	2.55938	1.24484	-0.181253	2.30256	-0.0787179	0.937257	N/A	-1.13387	NO	NO	NO	NO
dd_Smed_v6_2626_0_1	358	485	280	252	318	391	363.596	450.129	343.908	262.6	297.221	333.573	341.838	-0.374286	0.18179	-2.05889	0.0395045	0.782697	-1.2962	NO	NO	NO	NO
dd_Smed_v6_26260_0_1	35	12	0	13	46	29	35.5471	11.1372	0	13.5468	42.9942	24.7407	21.3277	0.795954	1.2849	0.619466	0.535609	0.999994	1.73622	NO	NO	1.73622	NO
dd_Smed_v6_26260_0_2	0	26	28	14	0	0	0	24.1306	34.3908	14.5889	0	0	12.1851	-2.00976	2.48995	-0.807151	0.419579	0.999994	-4.02717	-4.02717	NO	NO	NO
dd_Smed_v6_26262_1_1	7	18	15	15	17	14	7.10942	16.7058	18.4236	15.631	15.8892	11.9438	14.2838	0.043954	0.638723	0.0688154	0.945137	0.999994	1.03094	NO	NO	NO	NO
dd_Smed_v6_26262_1_2	10	15	5	14	12	14	10.1563	13.9215	6.14121	14.5889	11.2159	11.9438	11.3279	0.30159	0.655208	0.460297	0.645303	0.999994	1.2325	NO	NO	NO	NO
dd_Smed_v6_26264_0_1	0	6	0	0	0	0	0	5.56861	0	0	0	0	0.928102	-5.75534	4.60489	-1.24983	0.211361	N/A	-54.0168	-54.0168	NO	NO	NO
dd_Smed_v6_26264_0_2	0	0	0	2	0	1	0	0	0	2.08413	0	0.853128	0.489543	4.65763	4.63499	1.00488	0.314953	N/A	25.2398	NO	NO	25.2398	NO
dd_Smed_v6_26265_0_2	8	3	7	8	7	11	8.12506	2.78431	8.59769	8.33652	6.54259	9.38441	7.2951	0.333003	0.83472	0.398939	0.689938	0.999994	1.25963	NO	NO	NO	NO
dd_Smed_v6_26265_0_5	0	0	1	0	0	0	0	0	1.22824	0	0	0	0.204707	-3.51601	4.76036	-0.738603	0.460148	N/A	-11.44	-11.44	NO	NO	NO
dd_Smed_v6_26266_0_1	21	5	0	6	0	0	21.3283	4.64051	0	6.25239	0	0	5.3702	-2.07027	2.57739	-0.803243	0.421834	N/A	-4.19966	-4.19966	NO	NO	NO
dd_Smed_v6_26266_0_2	0	9	11	8	20	28	0	8.35292	13.5107	8.33652	18.6931	23.8876	12.1301	1.23192	1.2198	1.00993	0.312526	0.999994	2.34879	NO	NO	2.34879	NO
dd_Smed_v6_26266_0_3	8	6	0	0	0	7	8.12506	5.56861	0	0	0	5.9719	3.27759	-1.18947	2.6167	-0.454569	0.649419	N/A	-2.28069	-2.28069	NO	NO	NO
dd_Smed_v6_26266_0_4	0	5	9	6	6	0	0	4.64051	11.0542	6.25239	5.60794	0	4.5925	-0.402228	1.9637	-0.204832	0.837704	N/A	-1.32155	NO	NO	NO	NO
dd_Smed_v6_2627_0_1	3166	3320	2663	2882	3260	3626	3215.49	3081.3	3270.81	3003.23	3046.98	3093.44	3118.54	-0.0643583	0.0478518	-1.34495	0.178641	0.999994	-1.04562	NO	NO	NO	NO
dd_Smed_v6_26271_0_2	0	0	0	0	0	0	0	0	0	0	0	0	0	#N/A	N/A	N/A	N/A	N/A	#N/A	#N/A	#N/A	#N/A	#N/A
dd_Smed_v6_26275_0_1	6	8	7	7	12	6	6.09379	7.42481	8.59769	7.29445	11.2159	5.11877	7.62423	0.0972155	0.772864	0.125786	0.899901	0.999994	1.06971	NO	NO	NO	NO
dd_Smed_v6_2628_0_1	1417	1546	1214	1304	1344	1544	1439.15	1434.85	1491.09	1358.85	1256.18	1317.23	1382.89	-0.150382	0.0660878	-2.27549	0.0228765	0.590543	-1.10986	NO	NO	NO	NO
dd_Smed_v6_26284_0_1	1	2	1	1	1	0	1.01563	1.8562	1.22824	1.04206	0.934656	0	1.0128	-1.09401	1.99655	-0.547948	0.583728	N/A	-2.13466	-2.13466	NO	NO	NO
dd_Smed_v6_26285_0_1	7	20	12	23	15	18	7.10942	18.562	14.7389	23.9675	14.0198	15.3563	15.6257	0.394367	0.646527	0.609977	0.541877	0.999994	1.31437	NO	NO	NO	NO
dd_Smed_v6_26287_0_1	0	0	0	1	1	0	0	0	0	1.04206	0.934656	0	0.329453	4.08288	4.67024	0.874232	0.381992	N/A	16.946	NO	NO	16.946	NO
dd_Smed_v6_26287_0_2	2	0	0	0	0	1	2.03126	0	0	0	0	0.853128	0.480732	-1.22526	4.14676	-0.295474	0.767632	N/A	-2.33798	-2.33798	NO	NO	NO
dd_Smed_v6_2629_0_1	2097	2293	1684	1814	2668	3012	2129.78	2128.14	2068.36	1890.31	2493.66	2569.62	2213.31	0.136794	0.131034	1.04396	0.296505	0.999994	1.09946	NO	NO	NO	NO
dd_Smed_v6_26294_0_1	9	0	8	6	0	8	9.14069	0	9.82593	6.25239	0	6.82502	5.34067	-0.530403	1.92046	-0.276185	0.782406	N/A	-1.44433	-1.44433	NO	NO	NO
dd_Smed_v6_26294_0_2	13	38	16	39	31	21	13.2032	35.2679	19.6519	40.6405	28.9743	17.9157	25.9422	0.351376	0.620054	0.566685	0.570928	0.999994	1.27578	NO	NO	NO	NO
dd_Smed_v6_26294_0_3	18	8	6	10	16	26	18.2814	7.42481	7.36945	10.4206	14.9545	22.1813	13.4387	0.525406	0.729044	0.720678	0.471107	0.999994	1.43934	NO	NO	1.43934	NO
dd_Smed_v6_26296_0_1	4	7	4	3	1	5	4.06253	6.49671	4.91297	3.12619	0.934656	4.26564	3.96645	-0.891801	1.09137	-0.817138	0.41385	N/A	-1.85549	-1.85549	NO	NO	NO
dd_Smed_v6_26296_0_2	3	1	0	4	3	0	3.0469	0.928102	0	4.16826	2.80397	0	1.82454	0.781525	2.15538	0.362593	0.716909	N/A	1.71895	NO	NO	1.71895	NO
dd_Smed_v6_26298_0_1	7	10	5	5	8	9	7.10942	9.28102	6.14121	5.21032	7.47725	7.67815	7.14956	-0.148822	0.75768	-0.196418	0.844283	0.999994	-1.10866	NO	NO	NO	NO
dd_Smed_v6_263_0_1	2630	2749	2381	2496	2266	2462	2671.11	2551.35	2924.44	2600.99	2117.93	2100.4	2494.37	-0.256704	0.113667	-2.25839	0.0239216	0.606736	-1.19475	NO	NO	NO	NO
dd_Smed_v6_2630_0_1	689	897	638	1066	835	862	699.77	832.507	783.618	1110.84	780.438	735.396	823.762	0.180715	0.192602	0.938284	0.348099	0.999994	1.13345	NO	NO	NO	NO
dd_Smed_v6_2630_0_2	928	1023	491	993	672	693	942.507	949.448	603.067	1034.77	628.089	591.218	791.516	-0.147844	0.285229	-0.518334	0.604226	0.999994	-1.10791	NO	NO	NO	NO
dd_Smed_v6_26304_0_1	38	42	24	51	59	42	38.594	38.9803	29.4778	53.1453	55.1447	35.8314	41.8622	0.420153	0.377551	1.11284	0.265778	0.999994	1.33807	NO	NO	NO	NO
dd_Smed_v6_26305_0_1	1	4	3	4	0	0	1.01563	3.71241	3.68473	4.16826	0	0	2.09684	-1.04164	2.13293	-0.488362	0.625294	N/A	-2.05857	-2.05857	NO	NO	NO
dd_Smed_v6_26306_0_1	30	28	17	23	23	35	30.469	25.9868	20.8801	23.9675	21.4971	29.8595	25.4433	-0.0404246	0.436186	-0.0926775	0.92616	0.999994	-1.02842	NO	NO	NO	NO
dd_Smed_v6_26307_0_1	8	0	0	0	0	0	8.12506	0	0	0	0	0	1.35418	-6.29307	4.59162	-1.37055	0.170514	N/A	-78.4159	-78.4159	NO	NO	NO
dd_Smed_v6_26307_0_2	0	21	7	10	16	16	0	19.4901	8.59769	10.4206	14.9545	13.65	11.1855	0.470335	1.2624	0.372573	0.709466	0.999994	1.38543	NO	NO	NO	NO
dd_Smed_v6_26308_0_1	19	10	22	17	16	14	19.297	9.28102	27.0213	17.7151	14.9545	11.9438	16.7021	-0.308903	0.63793	-0.484226	0.628225	0.999994	-1.23877	NO	NO	NO	NO
dd_Smed_v6_26309_0_1	13	21	8	16	19	15	13.2032	19.4901	9.82593	16.673	17.7585	12.7969	14.958	0.135772	0.582406	0.233122	0.815667	0.999994	1.09868	NO	NO	NO	NO
dd_Smed_v6_2631_0_1	1459	1645	1245	1407	1602	1861	1481.81	1526.73	1529.16	1466.18	1497.32	1587.67	1514.81	0.0052121	0.0647772	0.0804619	0.93587	0.999994	1.00362	NO	NO	NO	NO
dd_Smed_v6_26317_0_1	14	21	11	17	12	24	14.2188	19.4901	13.5107	17.7151	11.2159	20.4751	16.1043	0.0603176	0.563832	0.106978	0.914806	0.999994	1.0427	NO	NO	NO	NO
dd_Smed_v6_26317_0_2	10	15	11	14	16	19	10.1563	13.9215	13.5107	14.5889	14.9545	16.2094	13.8902	0.286038	0.545556	0.524305	0.600067	0.999994	1.21929	NO	NO	NO	NO
dd_Smed_v6_2632_0_1	753	769	678	720	905	892	764.771	713.71	832.748	750.287	845.864	760.99	778.062	0.0302573	0.108236	0.279549	0.779824	0.999994	1.02119	NO	NO	NO	NO
dd_Smed_v6_26320_0_1	28	20	14	16	30	21	28.4377	18.562	17.1954	16.673	28.0397	17.9157	21.1373	-0.0377202	0.526373	-0.0716605	0.942872	0.999994	-1.02649	NO	NO	NO	NO
dd_Smed_v6_26331_0_1	34	45	20	19	13	28	34.5315	41.7646	24.5648	19.7992	12.1505	23.8876	26.1164	-0.857104	0.507125	-1.69012	0.0910042	0.999994	-1.8114	-1.8114	NO	NO	NO
dd_Smed_v6_26331_0_2	1	0	0	9	18	7	1.01563	0	0	9.37858	16.8238	5.9719	5.53165	4.95062	1.79244	2.76195	0.00574576	0.269136	30.9233	NO	NO	30.9233	NO
dd_Smed_v6_26333_0_1	24	24	19	32	29	39	24.3752	22.2744	23.3366	33.3461	27.105	33.272	27.2849	0.421835	0.395269	1.06721	0.285877	0.999994	1.33963	NO	NO	NO	NO
dd_Smed_v6_26335_0_1	4	2	0	5	3	0	4.06253	1.8562	0	5.21032	2.80397	0	2.32217	0.410315	2.04999	0.200155	0.84136	N/A	1.32898	NO	NO	NO	NO
dd_Smed_v6_26335_0_2	0	0	0	0	0	4	0	0	0	0	0	3.41251	0.568752	4.89035	4.62421	1.05756	0.290258	N/A	29.6581	NO	NO	29.6581	NO
dd_Smed_v6_2634_0_2	213	260	165	218	200	200	216.33	241.306	202.66	227.17	186.931	170.626	207.504	-0.179959	0.192917	-0.932831	0.350907	0.999994	-1.13285	NO	NO	NO	NO
dd_Smed_v6_26341_0_1	6	15	0	0	9	5	6.09379	13.9215	0	0	8.4119	4.26564	5.44881	-0.662729	1.90428	-0.348021	0.727824	0.999994	-1.58307	-1.58307	NO	NO	NO
dd_Smed_v6_26341_0_2	3	0	8	12	6	6	3.0469	0	9.82593	12.5048	5.60794	5.11877	6.01739	0.875922	1.38524	0.632326	0.527174	0.999994	1.83518	NO	NO	1.83518	NO
dd_Smed_v6_26341_0_3	0	6	0	5	0	8	0	5.56861	0	5.21032	0	6.82502	2.93399	1.09362	2.648	0.412998	0.679608	N/A	2.13409	NO	NO	2.13409	NO
dd_Smed_v6_26341_0_4	4	0	0	0	0	0	4.06253	0	0	0	0	0	0.677088	-5.295	4.62086	-1.14589	0.25184	N/A	-39.2604	-39.2604	NO	NO	NO
dd_Smed_v6_26342_0_1	0	0	0	0	0	0	0	0	0	0	0	0	0	#N/A	N/A	N/A	N/A	N/A	#N/A	#N/A	#N/A	#N/A	#N/A
dd_Smed_v6_26342_0_2	0	0	0	0	0	0	0	0	0	0	0	0	0	#N/A	N/A	N/A	N/A	N/A	#N/A	#N/A	#N/A	#N/A	#N/A
dd_Smed_v6_26342_0_3	0	0	0	0	4	0	0	0	0	0	3.73862	0	0.623104	5.01243	4.6192	1.08513	0.277864	N/A	32.277	NO	NO	32.277	NO
dd_Smed_v6_26342_0_4	0	0	0	0	0	0	0	0	0	0	0	0	0	#N/A	N/A	N/A	N/A	N/A	#N/A	#N/A	#N/A	#N/A	#N/A
dd_Smed_v6_26342_0_5	2	0	0	0	2	8	2.03126	0	0	0	1.86931	6.82502	1.7876	2.09186	2.77286	0.754406	0.450606	N/A	4.26298	NO	NO	4.26298	NO
dd_Smed_v6_26342_0_6	0	0	0	0	0	0	0	0	0	0	0	0	0	#N/A	N/A	N/A	N/A	N/A	#N/A	#N/A	#N/A	#N/A	#N/A
dd_Smed_v6_26342_0_7	0	5	1	1	0	0	0	4.64051	1.22824	1.04206	0	0	1.1518	-2.55745	3.03516	-0.842609	0.399447	N/A	-5.88667	-5.88667	NO	NO	NO
dd_Smed_v6_26342_0_8	2	1	0	3	2	3	2.03126	0.928102	0	3.12619	1.86931	2.55938	1.75238	1.30872	1.63099	0.802412	0.422315	N/A	2.47722	NO	NO	2.47722	NO
dd_Smed_v6_26344_0_1	0	0	0	4	2	2	0	0	0	4.16826	1.86931	1.70626	1.29064	6.05529	3.19589	1.89471	0.0581306	N/A	66.5005	NO	NO	66.5005	NO
dd_Smed_v6_26347_0_1	2	1	0	3	6	3	2.03126	0.928102	0	3.12619	5.60794	2.55938	2.37548	1.88791	1.53181	1.23247	0.217773	N/A	3.70098	NO	NO	3.70098	NO
dd_Smed_v6_26348_0_1	23	24	29	25	36	41	23.3595	22.2744	35.619	26.0516	33.6476	34.9782	29.3217	0.234275	0.431359	0.543108	0.587055	0.999994	1.17632	NO	NO	NO	NO
dd_Smed_v6_26349_0_1	6	5	2	1	1	3	6.09379	4.64051	2.45648	1.04206	0.934656	2.55938	2.95448	-1.52966	1.26829	-1.20608	0.227786	N/A	-2.88717	-2.88717	NO	NO	NO
dd_Smed_v6_2635_0_1	857	876	605	760	903	937	870.397	813.017	743.086	791.969	843.994	799.381	810.307	0.00389235	0.0981146	0.0396715	0.968355	0.999994	1.0027	NO	NO	NO	NO
dd_Smed_v6_2635_0_2	76	366	271	334	331	363	77.188	339.685	332.854	348.05	309.371	309.685	286.139	0.367607	0.515836	0.712642	0.476067	0.999994	1.29021	NO	NO	NO	NO
dd_Smed_v6_2635_0_3	0	0	0	0	0	0	0	0	0	0	0	0	0	#N/A	N/A	N/A	N/A	N/A	#N/A	#N/A	#N/A	#N/A	#N/A
dd_Smed_v6_2635_0_4	0	0	0	0	90	0	0	0	0	0	84.119	0	14.0198	20.5541	4.11201	4.99855	N/A	N/A	1.53956e+06	NO	NO	1.53956e+06	NO
dd_Smed_v6_2635_0_5	0	0	0	0	0	0	0	0	0	0	0	0	0	#N/A	N/A	N/A	N/A	N/A	#N/A	#N/A	#N/A	#N/A	#N/A
dd_Smed_v6_2635_0_6	1512	572	434	1150	1484	1426	1535.64	530.874	533.057	1198.37	1387.03	1216.56	1066.92	0.54826	0.405717	1.35133	0.176588	0.999994	1.46232	NO	NO	1.46232	NO
dd_Smed_v6_2635_0_7	0	0	0	0	0	1	0	0	0	0	0	0.853128	0.142188	2.91349	4.80177	0.606754	0.544014	N/A	7.53439	NO	NO	7.53439	NO
dd_Smed_v6_2635_0_8	1269	2464	1710	1447	1265	1297	1288.84	2286.84	2100.29	1507.87	1182.34	1106.51	1578.78	-0.580373	0.236637	-2.45259	0.0141831	0.454504	-1.49524	-1.49524	NO	NO	NO
dd_Smed_v6_2636_0_1	851	935	732	858	909	1110	864.303	867.775	899.073	894.091	849.602	946.972	886.969	0.0334756	0.0832825	0.401953	0.687719	0.999994	1.02347	NO	NO	NO	NO
dd_Smed_v6_26360_0_1	6	10	4	7	8	4	6.09379	9.28102	4.91297	7.29445	7.47725	3.41251	6.412	-0.178715	0.85579	-0.20883	0.834581	0.999994	-1.13187	NO	NO	NO	NO
dd_Smed_v6_26367_0_3	6	8	1	2	6	0	6.09379	7.42481	1.22824	2.08413	5.60794	0	3.73982	-0.956842	1.57488	-0.607566	0.543475	N/A	-1.94106	-1.94106	NO	NO	NO
dd_Smed_v6_26367_0_4	7	0	1	5	0	16	7.10942	0	1.22824	5.21032	0	13.65	4.53301	1.17902	2.10288	0.560669	0.575023	N/A	2.26423	NO	NO	2.26423	NO
dd_Smed_v6_26368_0_1	19	23	17	18	12	21	19.297	21.3463	20.8801	18.7572	11.2159	17.9157	18.2354	-0.362726	0.505259	-0.717902	0.472817	0.999994	-1.28585	NO	NO	NO	NO
dd_Smed_v6_26369_0_1	2	4	6	3	0	3	2.03126	3.71241	7.36945	3.12619	0	2.55938	3.13312	-1.19913	1.45965	-0.821523	0.411349	N/A	-2.29602	-2.29602	NO	NO	NO
dd_Smed_v6_2637_0_1	78	73	66	96	74	57	79.2193	67.7514	81.064	100.038	69.1645	48.6283	74.311	-0.0691346	0.367751	-0.187993	0.850882	0.999994	-1.04909	NO	NO	NO	NO
dd_Smed_v6_26371_0_1	2	2	0	1	6	0	2.03126	1.8562	0	1.04206	5.60794	0	1.75624	0.749221	2.23107	0.335812	0.737012	N/A	1.68089	NO	NO	1.68089	NO
dd_Smed_v6_26372_0_1	9	5	8	13	11	13	9.14069	4.64051	9.82593	13.5468	10.2812	11.0907	9.75431	0.576689	0.694952	0.829827	0.406637	0.999994	1.49142	NO	NO	1.49142	NO
dd_Smed_v6_26372_0_3	0	4	0	0	2	0	0	3.71241	0	0	1.86931	0	0.930286	-1.00196	3.93827	-0.254417	0.799173	N/A	-2.00272	-2.00272	NO	NO	NO
dd_Smed_v6_26372_0_4	0	0	0	0	0	10	0	0	0	0	0	8.53128	1.42188	6.2062	4.58713	1.35296	0.176069	N/A	73.8331	NO	NO	73.8331	NO
dd_Smed_v6_26372_0_5	1	4	3	5	4	0	1.01563	3.71241	3.68473	5.21032	3.73862	0	2.89362	0.0777968	1.59698	0.0487148	0.961147	N/A	1.05541	NO	NO	NO	NO
dd_Smed_v6_26372_0_6	3	1	2	5	3	4	3.0469	0.928102	2.45648	5.21032	2.80397	3.41251	2.97638	0.838804	1.20031	0.698821	0.484664	N/A	1.78857	NO	NO	1.78857	NO
dd_Smed_v6_2638_0_1	789	905	725	825	921	1004	801.334	839.932	890.475	859.703	860.818	856.54	851.467	0.0269632	0.0808229	0.333609	0.738675	0.999994	1.01887	NO	NO	NO	NO
dd_Smed_v6_26380_0_1	5	7	5	8	4	2	5.07816	6.49671	6.14121	8.33652	3.73862	1.70626	5.24958	-0.382431	1.00113	-0.381999	0.702462	N/A	-1.30354	NO	NO	NO	NO
dd_Smed_v6_26381_0_1	0	1	0	1	0	0	0	0.928102	0	1.04206	0	0	0.328361	0.0907951	4.25355	0.0213457	0.98297	N/A	1.06496	NO	NO	NO	NO
dd_Smed_v6_26386_0_1	6	4	1	0	4	1	6.09379	3.71241	1.22824	0	3.73862	0.853128	2.60437	-1.26509	1.65068	-0.766407	0.443434	N/A	-2.40343	-2.40343	NO	NO	NO
dd_Smed_v6_26387_0_1	1	4	1	1	4	5	1.01563	3.71241	1.22824	1.04206	3.73862	4.26564	2.50043	0.590631	1.38674	0.425913	0.670171	N/A	1.50591	NO	NO	1.50591	NO
dd_Smed_v6_2639_0_1	900	922	716	802	1101	1359	914.069	855.71	879.421	835.736	1029.06	1159.4	945.565	0.192038	0.144479	1.32918	0.183789	0.999994	1.14238	NO	NO	NO	NO
dd_Smed_v6_26393_0_1	3	3	4	2	9	9	3.0469	2.78431	4.91297	2.08413	8.4119	7.67815	4.81973	0.783567	1.04669	0.748615	0.454089	N/A	1.72138	NO	NO	1.72138	NO
dd_Smed_v6_26393_0_2	0	1	0	1	0	0	0	0.928102	0	1.04206	0	0	0.328361	0.0907951	4.25355	0.0213457	0.98297	N/A	1.06496	NO	NO	NO	NO
dd_Smed_v6_26394_0_1	14	8	15	9	14	22	14.2188	7.42481	18.4236	9.37858	13.0852	18.7688	13.55	0.0609808	0.678779	0.0898389	0.928415	0.999994	1.04317	NO	NO	NO	NO
dd_Smed_v6_26394_0_2	6	5	4	0	7	5	6.09379	4.64051	4.91297	0	6.54259	4.26564	4.40925	-0.521221	1.30103	-0.400623	0.688698	N/A	-1.43517	-1.43517	NO	NO	NO
dd_Smed_v6_26395_0_1	6	0	0	2	0	0	6.09379	0	0	2.08413	0	0	1.36299	-1.56892	3.89727	-0.402568	0.687266	N/A	-2.96682	-2.96682	NO	NO	NO
dd_Smed_v6_26395_0_2	0	0	0	0	7	0	0	0	0	0	6.54259	0	1.09043	5.81942	4.59481	1.26652	0.205327	N/A	56.4704	NO	NO	56.4704	NO
dd_Smed_v6_26395_0_3	11	17	7	13	3	15	11.172	15.7777	8.59769	13.5468	2.80397	12.7969	10.7825	-0.294698	0.843876	-0.349219	0.726925	0.999994	-1.22663	NO	NO	NO	NO
dd_Smed_v6_26396_0_1	1	9	2	22	8	6	1.01563	8.35292	2.45648	22.9254	7.47725	5.11877	7.89108	1.56035	1.17192	1.33144	0.183043	0.999994	2.94925	NO	NO	2.94925	NO
dd_Smed_v6_26399_0_1	2	3	3	6	0	8	2.03126	2.78431	3.68473	6.25239	0	6.82502	3.59628	0.628038	1.48929	0.421703	0.673242	N/A	1.54546	NO	NO	1.54546	NO
dd_Smed_v6_2640_0_1	510	597	444	446	399	476	517.972	554.077	545.339	464.761	372.928	406.089	476.861	-0.380323	0.129219	-2.94324	0.00324801	0.196616	-1.30163	NO	NO	NO	NO
dd_Smed_v6_26402_0_1	16	28	22	14	32	36	16.2501	25.9868	27.0213	14.5889	29.909	30.7126	24.0781	0.127006	0.542914	0.233934	0.815036	0.999994	1.09203	NO	NO	NO	NO
dd_Smed_v6_2641_0_1	1758	1926	1460	1586	1708	2082	1785.48	1787.52	1793.23	1652.71	1596.39	1776.21	1731.93	-0.0940802	0.0672468	-1.39903	0.161804	0.999994	-1.06738	NO	NO	NO	NO
dd_Smed_v6_26410_0_1	10	11	0	0	14	13	10.1563	10.2091	0	0	13.0852	11.0907	7.42355	0.243557	1.84788	0.131804	0.895139	0.999994	1.18391	NO	NO	NO	NO
dd_Smed_v6_26410_0_2	0	0	12	13	0	0	0	0	14.7389	13.5468	0	0	4.71429	-0.119722	3.66383	-0.0326766	0.973932	N/A	-1.08653	NO	NO	NO	NO
dd_Smed_v6_26411_0_1	12	11	18	15	20	13	12.1876	10.2091	22.1084	15.631	18.6931	11.0907	14.9866	0.0411242	0.624682	0.0658321	0.947511	0.999994	1.02892	NO	NO	NO	NO
dd_Smed_v6_26418_0_1	28	22	18	35	20	42	28.4377	20.4182	22.1084	36.4723	18.6931	35.8314	26.9935	0.358016	0.493409	0.725597	0.468086	0.999994	1.28166	NO	NO	NO	NO
dd_Smed_v6_26419_0_1	7	10	13	1	4	10	7.10942	9.28102	15.9671	1.04206	3.73862	8.53128	7.61159	-1.25273	1.00851	-1.24217	0.214176	0.999994	-2.38293	-2.38293	NO	NO	NO
dd_Smed_v6_26422_0_1	3	4	9	11	9	4	3.0469	3.71241	11.0542	11.4627	8.4119	3.41251	6.8501	0.401282	0.998671	0.401816	0.687819	0.999994	1.32068	NO	NO	NO	NO
dd_Smed_v6_26423_0_1	8	1	0	5	2	1	8.12506	0.928102	0	5.21032	1.86931	0.853128	2.83099	-0.212916	1.80435	-0.118001	0.906067	N/A	-1.15903	NO	NO	NO	NO
dd_Smed_v6_26423_0_2	3	4	2	3	1	5	3.0469	3.71241	2.45648	3.12619	0.934656	4.26564	2.92371	-0.149964	1.21155	-0.123779	0.90149	N/A	-1.10954	NO	NO	NO	NO
dd_Smed_v6_26427_0_1	0	0	0	0	15	3	0	0	0	0	14.0198	2.55938	2.7632	7.16154	3.65478	1.9595	0.050054	N/A	143.166	NO	NO	143.166	NO
dd_Smed_v6_26427_0_2	11	9	8	7	0	9	11.172	8.35292	9.82593	7.29445	0	7.67815	7.38723	-0.970745	1.19985	-0.809054	0.418484	0.999994	-1.95985	-1.95985	NO	NO	NO
dd_Smed_v6_2643_0_1	2186	2148	1845	2099	2313	2520	2220.17	1993.56	2266.11	2187.29	2161.86	2149.88	2163.15	0.00519534	0.0715975	0.0725632	0.942154	0.999994	1.00361	NO	NO	NO	NO
dd_Smed_v6_26432_0_1	11	14	2	13	15	28	11.172	12.9934	2.45648	13.5468	14.0198	23.8876	13.0127	0.933611	0.799831	1.16726	0.243105	0.999994	1.91005	NO	NO	1.91005	NO
dd_Smed_v6_26439_0_1	21	20	8	21	21	20	21.3283	18.562	9.82593	21.8834	19.6278	17.0626	18.0483	0.221674	0.547662	0.404765	0.685651	0.999994	1.16609	NO	NO	NO	NO
dd_Smed_v6_2644_0_1	823	814	682	746	980	1072	835.865	755.475	837.661	777.38	915.963	914.553	839.483	0.104349	0.111809	0.933277	0.350677	0.999994	1.07501	NO	NO	NO	NO
dd_Smed_v6_26440_0_1	2	12	4	4	7	8	2.03126	11.1372	4.91297	4.16826	6.54259	6.82502	5.93622	-0.0515746	1.00309	-0.0514158	0.958994	0.999994	-1.0364	NO	NO	NO	NO
dd_Smed_v6_26441_0_1	21	14	10	15	12	12	21.3283	12.9934	12.2824	15.631	11.2159	10.2375	13.9481	-0.339243	0.601362	-0.564124	0.57267	0.999994	-1.26509	NO	NO	NO	NO
dd_Smed_v6_26441_0_2	5	16	4	7	3	9	5.07816	14.8496	4.91297	7.29445	2.80397	7.67815	7.10289	-0.496575	0.956168	-0.519338	0.603525	0.999994	-1.41086	-1.41086	NO	NO	NO
dd_Smed_v6_26443_0_1	2	1	2	3	1	1	2.03126	0.928102	2.45648	3.12619	0.934656	0.853128	1.72164	-0.145408	1.5261	-0.0952804	0.924092	N/A	-1.10604	NO	NO	NO	NO
dd_Smed_v6_26443_0_10	0	0	0	0	0	0	0	0	0	0	0	0	0	#N/A	N/A	N/A	N/A	N/A	#N/A	#N/A	#N/A	#N/A	#N/A
dd_Smed_v6_26443_0_11	0	0	0	0	0	0	0	0	0	0	0	0	0	#N/A	N/A	N/A	N/A	N/A	#N/A	#N/A	#N/A	#N/A	#N/A
dd_Smed_v6_26443_0_2	0	0	0	0	0	0	0	0	0	0	0	0	0	#N/A	N/A	N/A	N/A	N/A	#N/A	#N/A	#N/A	#N/A	#N/A
dd_Smed_v6_26443_0_3	0	0	1	0	0	0	0	0	1.22824	0	0	0	0.204707	-3.51601	4.76036	-0.738603	0.460148	N/A	-11.44	-11.44	NO	NO	NO
dd_Smed_v6_26443_0_4	0	0	0	0	0	0	0	0	0	0	0	0	0	#N/A	N/A	N/A	N/A	N/A	#N/A	#N/A	#N/A	#N/A	#N/A
dd_Smed_v6_26443_0_7	0	0	0	1	1	0	0	0	0	1.04206	0.934656	0	0.329453	4.08288	4.67024	0.874232	0.381992	N/A	16.946	NO	NO	16.946	NO
dd_Smed_v6_26443_0_9	0	0	0	0	1	0	0	0	0	0	0.934656	0	0.155776	3.01414	4.78601	0.62978	0.528838	N/A	8.07877	NO	NO	8.07877	NO
dd_Smed_v6_2645_0_1	2309	3147	1748	2317	2255	2494	2345.09	2920.74	2146.97	2414.46	2107.65	2127.7	2343.77	-0.157548	0.136264	-1.1562	0.247598	0.999994	-1.11539	NO	NO	NO	NO
dd_Smed_v6_26451_0_1	0	1	0	1	0	2	0	0.928102	0	1.04206	0	1.70626	0.612737	1.50856	3.33631	0.452164	0.651151	N/A	2.84526	NO	NO	2.84526	NO
dd_Smed_v6_26452_0_1	3	5	1	0	1	2	3.0469	4.64051	1.22824	0	0.934656	1.70626	1.92609	-1.73126	1.68028	-1.03034	0.302851	N/A	-3.32017	-3.32017	NO	NO	NO
dd_Smed_v6_26457_0_1	1	1	2	3	0	0	1.01563	0.928102	2.45648	3.12619	0	0	1.2544	-0.512693	2.35122	-0.218054	0.827387	N/A	-1.42671	-1.42671	NO	NO	NO
dd_Smed_v6_2646_0_1	2385	2550	1960	2379	2582	3016	2422.28	2366.66	2407.35	2479.07	2413.28	2573.03	2443.61	0.0534897	0.0517917	1.03278	0.301705	0.999994	1.03777	NO	NO	NO	NO
dd_Smed_v6_26463_0_1	0	0	0	1	0	0	0	0	0	1.04206	0	0	0.173677	3.13559	4.76834	0.657585	0.510805	N/A	8.78834	NO	NO	8.78834	NO
dd_Smed_v6_26469_0_1	8	14	8	12	10	16	8.12506	12.9934	9.82593	12.5048	9.34656	13.65	11.0743	0.194014	0.632782	0.306605	0.759144	0.999994	1.14394	NO	NO	NO	NO
dd_Smed_v6_2647_0_1	621	685	521	580	650	741	630.708	635.75	639.914	604.398	607.526	632.168	625.077	-0.0470691	0.0839368	-0.560768	0.574955	0.999994	-1.03316	NO	NO	NO	NO
dd_Smed_v6_26476_0_1	1	2	3	0	3	5	1.01563	1.8562	3.68473	0	2.80397	4.26564	2.27103	0.144746	1.63394	0.088587	0.92941	N/A	1.10554	NO	NO	NO	NO
dd_Smed_v6_26479_0_1	19	27	17	22	32	32	19.297	25.0587	20.8801	22.9254	29.909	27.3001	24.2284	0.295621	0.42887	0.689303	0.490633	0.999994	1.22741	NO	NO	NO	NO
dd_Smed_v6_2648_0_1	3645	4008	2831	3389	3817	4151	3701.98	3719.83	3477.15	3531.56	3567.58	3541.33	3589.91	-0.0354866	0.0477339	-0.743427	0.457223	0.999994	-1.0249	NO	NO	NO	NO
dd_Smed_v6_26480_0_1	0	3	13	9	9	10	0	2.78431	15.9671	9.37858	8.4119	8.53128	7.5122	0.509529	1.3913	0.366224	0.714198	0.999994	1.42359	NO	NO	1.42359	NO
dd_Smed_v6_26480_0_2	12	12	1	16	6	10	12.1876	11.1372	1.22824	16.673	5.60794	8.53128	9.22755	0.306975	1.02755	0.298746	0.765134	0.999994	1.23711	NO	NO	NO	NO
dd_Smed_v6_26481_0_1	14	16	21	21	20	30	14.2188	14.8496	25.7931	21.8834	18.6931	25.5938	20.172	0.285414	0.519396	0.54951	0.582655	0.999994	1.21876	NO	NO	NO	NO
dd_Smed_v6_26481_0_2	2	4	0	2	1	2	2.03126	3.71241	0	2.08413	0.934656	1.70626	1.74479	-0.320527	1.68668	-0.190034	0.849282	N/A	-1.24879	NO	NO	NO	NO
dd_Smed_v6_26482_0_1	13	23	0	11	9	5	13.2032	21.3463	0	11.4627	8.4119	4.26564	9.78164	-0.530576	1.32683	-0.399882	0.689244	0.999994	-1.44451	-1.44451	NO	NO	NO
dd_Smed_v6_26482_0_2	10	17	9	17	12	19	10.1563	15.7777	11.0542	17.7151	11.2159	16.2094	13.6881	0.278799	0.58946	0.472974	0.636232	0.999994	1.21318	NO	NO	NO	NO
dd_Smed_v6_26482_0_3	0	0	4	3	1	5	0	0	4.91297	3.12619	0.934656	4.26564	2.20658	0.807803	2.13778	0.37787	0.705527	N/A	1.75054	NO	NO	1.75054	NO
dd_Smed_v6_26482_0_4	8	7	3	9	7	3	8.12506	6.49671	3.68473	9.37858	6.54259	2.55938	6.13118	-0.00987462	0.941569	-0.0104874	0.991632	0.999994	-1.00687	NO	NO	NO	NO
dd_Smed_v6_26484_0_1	0	6	0	0	12	11	0	5.56861	0	0	11.2159	9.38441	4.36148	1.86874	2.5069	0.745438	0.456007	N/A	3.65213	NO	NO	3.65213	NO
dd_Smed_v6_26484_0_2	15	6	9	14	6	0	15.2345	5.56861	11.0542	14.5889	5.60794	0	8.67568	-0.666773	1.35865	-0.490761	0.623595	0.999994	-1.58752	-1.58752	NO	NO	NO
dd_Smed_v6_26484_0_3	2	4	1	5	2	1	2.03126	3.71241	1.22824	5.21032	1.86931	0.853128	2.48411	0.14348	1.39577	0.102797	0.918124	N/A	1.10457	NO	NO	NO	NO
dd_Smed_v6_26484_0_5	0	2	1	1	0	0	0	1.8562	1.22824	1.04206	0	0	0.687752	-1.61754	3.26111	-0.49601	0.619888	N/A	-3.06851	-3.06851	NO	NO	NO
dd_Smed_v6_26484_0_6	0	1	0	1	0	0	0	0.928102	0	1.04206	0	0	0.328361	0.0907951	4.25355	0.0213457	0.98297	N/A	1.06496	NO	NO	NO	NO
dd_Smed_v6_2649_0_1	2806	2609	2072	2644	3286	2613	2849.86	2421.42	2544.92	2755.22	3071.28	2229.22	2645.32	0.043346	0.1379	0.314328	0.753272	0.999994	1.0305	NO	NO	NO	NO
dd_Smed_v6_2649_0_2	6	9	2	10	6	1	6.09379	8.35292	2.45648	10.4206	5.60794	0.853128	5.63082	-0.028659	1.19132	-0.0240565	0.980808	0.999994	-1.02006	NO	NO	NO	NO
dd_Smed_v6_26494_0_1	5	3	1	3	3	4	5.07816	2.78431	1.22824	3.12619	2.80397	3.41251	3.07223	0.0229941	1.16604	0.0197199	0.984267	N/A	1.01607	NO	NO	NO	NO
dd_Smed_v6_26496_0_1	0	0	0	1	0	0	0	0	0	1.04206	0	0	0.173677	3.13559	4.76834	0.657585	0.510805	N/A	8.78834	NO	NO	8.78834	NO
dd_Smed_v6_26496_0_2	0	1	0	1	0	1	0	0.928102	0	1.04206	0	0.853128	0.470549	0.968928	3.53901	0.273785	0.78425	N/A	1.95739	NO	NO	1.95739	NO
dd_Smed_v6_26496_0_3	3	2	0	2	2	3	3.0469	1.8562	0	2.08413	1.86931	2.55938	1.90265	0.379017	1.56105	0.242796	0.808163	N/A	1.30046	NO	NO	NO	NO
dd_Smed_v6_265_0_1	6260	7336	5295	5452	5009	6253	6357.86	6808.55	6503.54	5681.34	4681.69	5334.61	5894.6	-0.325653	0.0846308	-3.84793	0.000119122	0.0232567	-1.25323	NO	NO	NO	NO
dd_Smed_v6_2650_0_1	1722	1813	1467	1563	1905	2077	1748.92	1682.65	1801.83	1628.75	1780.52	1771.95	1735.77	-0.0130224	0.0697884	-0.186598	0.851976	0.999994	-1.00907	NO	NO	NO	NO
dd_Smed_v6_26503_0_1	30	25	24	26	26	20	30.469	23.2025	29.4778	27.0937	24.3011	17.0626	25.2678	-0.283024	0.446084	-0.634462	0.525779	0.999994	-1.21674	NO	NO	NO	NO
dd_Smed_v6_26505_0_1	13	9	8	10	5	8	13.2032	8.35292	9.82593	10.4206	4.67328	6.82502	8.8835	-0.525212	0.736515	-0.713104	0.475781	0.999994	-1.43914	-1.43914	NO	NO	NO
dd_Smed_v6_26507_0_1	21	29	23	23	34	41	21.3283	26.915	28.2496	23.9675	31.7783	34.9782	27.8695	0.253147	0.418708	0.60459	0.545452	0.999994	1.1918	NO	NO	NO	NO
dd_Smed_v6_26508_0_1	3	7	7	8	10	9	3.0469	6.49671	8.59769	8.33652	9.34656	7.67815	7.25042	0.495316	0.80309	0.616763	0.537391	0.999994	1.40963	NO	NO	1.40963	NO
dd_Smed_v6_2651_0_1	2658	2896	2244	2706	3207	3252	2699.55	2687.78	2756.17	2819.83	2997.44	2774.37	2789.19	0.0775425	0.0542056	1.43053	0.152566	0.999994	1.05522	NO	NO	NO	NO
dd_Smed_v6_26512_0_1	13	11	12	17	27	16	13.2032	10.2091	14.7389	17.7151	25.2357	13.65	15.792	0.574755	0.574095	1.00115	0.316754	0.999994	1.48942	NO	NO	1.48942	NO
dd_Smed_v6_26512_0_2	21	21	19	18	22	21	21.3283	19.4901	23.3366	18.7572	20.5624	17.9157	20.2317	-0.161078	0.448414	-0.359216	0.719434	0.999994	-1.11812	NO	NO	NO	NO
dd_Smed_v6_2652_0_1	3488	3729	2737	3273	3641	4231	3542.52	3460.89	3361.7	3410.68	3403.08	3609.58	3464.74	0.0080418	0.0511847	0.157113	0.875155	0.999994	1.00559	NO	NO	NO	NO
dd_Smed_v6_26522_0_1	1	3	8	6	3	6	1.01563	2.78431	9.82593	6.25239	2.80397	5.11877	4.6335	0.0829019	1.19638	0.0692938	0.944756	N/A	1.05915	NO	NO	NO	NO
dd_Smed_v6_26523_0_1	2	8	2	1	1	0	2.03126	7.42481	2.45648	1.04206	0.934656	0	2.31488	-2.64424	1.71653	-1.54046	0.123448	N/A	-6.25167	-6.25167	NO	NO	NO
dd_Smed_v6_26526_0_1	23	15	15	19	19	17	23.3595	13.9215	18.4236	19.7992	17.7585	14.5032	17.9609	-0.0988801	0.51798	-0.190896	0.848607	0.999994	-1.07094	NO	NO	NO	NO
dd_Smed_v6_26527_0_1	0	0	0	0	0	0	0	0	0	0	0	0	0	#N/A	N/A	N/A	N/A	N/A	#N/A	#N/A	#N/A	#N/A	#N/A
dd_Smed_v6_26527_0_2	11	26	0	0	7	0	11.172	24.1306	0	0	6.54259	0	6.9742	-2.43362	2.44911	-0.993676	0.32038	0.999994	-5.40248	-5.40248	NO	NO	NO
dd_Smed_v6_26527_0_3	0	0	0	31	0	0	0	0	0	32.304	0	0	5.384	8.12125	4.48928	1.80903	0.0704462	N/A	278.445	NO	NO	278.445	NO
dd_Smed_v6_26527_0_4	13	0	12	0	14	20	13.2032	0	14.7389	0	13.0852	17.0626	9.68164	0.116894	1.89176	0.061791	0.950729	0.999994	1.0844	NO	NO	NO	NO
dd_Smed_v6_2653_0_1	1439	1677	1062	1398	1447	1606	1461.49	1556.43	1304.39	1456.81	1352.45	1370.12	1416.95	-0.0502561	0.0941498	-0.533789	0.593488	0.999994	-1.03545	NO	NO	NO	NO
dd_Smed_v6_26534_0_1	12	18	10	20	12	16	12.1876	16.7058	12.2824	20.8413	11.2159	13.65	14.4805	0.138794	0.588063	0.236019	0.813418	0.999994	1.10098	NO	NO	NO	NO
dd_Smed_v6_26534_0_2	0	0	0	0	1	0	0	0	0	0	0.934656	0	0.155776	3.01414	4.78601	0.62978	0.528838	N/A	8.07877	NO	NO	8.07877	NO
dd_Smed_v6_26534_0_3	2	1	0	6	2	7	2.03126	0.928102	0	6.25239	1.86931	5.9719	2.84216	2.20744	1.52409	1.44836	0.147516	N/A	4.61855	NO	NO	4.61855	NO
dd_Smed_v6_26534_0_4	3	6	2	0	0	0	3.0469	5.56861	2.45648	0	0	0	1.84533	-6.74517	3.07263	-2.19524	0.0281462	N/A	-107.275	-107.275	NO	NO	NO
dd_Smed_v6_26535_0_1	0	1	1	1	1	0	0	0.928102	1.22824	1.04206	0.934656	0	0.688844	-0.131323	2.58937	-0.0507161	0.959552	N/A	-1.0953	NO	NO	NO	NO
dd_Smed_v6_26537_0_1	13	17	5	10	12	11	13.2032	15.7777	6.14121	10.4206	11.2159	9.38441	11.0238	-0.196013	0.681387	-0.287667	0.773602	0.999994	-1.14553	NO	NO	NO	NO
dd_Smed_v6_2654_0_1	2701	3062	2148	2623	2772	3092	2743.22	2841.85	2638.26	2733.34	2590.87	2637.87	2697.57	-0.0477435	0.0557052	-0.857074	0.391404	0.999994	-1.03365	NO	NO	NO	NO
dd_Smed_v6_26541_0_1	21	9	9	22	13	31	21.3283	8.35292	11.0542	22.9254	12.1505	26.447	17.043	0.595343	0.674858	0.882175	0.377682	0.999994	1.51083	NO	NO	1.51083	NO
dd_Smed_v6_26548_0_1	20	26	21	21	20	20	20.3126	24.1306	25.7931	21.8834	18.6931	17.0626	21.3126	-0.28667	0.448432	-0.639271	0.522646	0.999994	-1.21982	NO	NO	NO	NO
dd_Smed_v6_2655_0_1	258	291	200	202	207	248	262.033	270.078	245.648	210.497	193.474	211.576	232.218	-0.33935	0.142364	-2.38367	0.0171408	0.501781	-1.26519	NO	NO	NO	NO
dd_Smed_v6_26550_0_1	5	10	6	12	8	12	5.07816	9.28102	7.36945	12.5048	7.47725	10.2375	8.65803	0.468998	0.72656	0.645505	0.5186	0.999994	1.38415	NO	NO	NO	NO
dd_Smed_v6_26552_0_1	5	11	10	10	14	18	5.07816	10.2091	12.2824	10.4206	13.0852	15.3563	11.072	0.508197	0.681516	0.745686	0.455857	0.999994	1.42227	NO	NO	1.42227	NO
dd_Smed_v6_26552_0_2	3	2	2	3	0	0	3.0469	1.8562	2.45648	3.12619	0	0	1.74763	-1.27615	2.06577	-0.617762	0.536732	N/A	-2.42192	-2.42192	NO	NO	NO
dd_Smed_v6_26553_0_1	16	12	10	13	6	22	16.2501	11.1372	12.2824	13.5468	5.60794	18.7688	12.9322	-0.0615611	0.712596	-0.0863899	0.931156	0.999994	-1.04359	NO	NO	NO	NO
dd_Smed_v6_26553_0_2	2	0	0	0	0	0	2.03126	0	0	0	0	0	0.338544	-4.29832	4.67852	-0.918736	0.358234	N/A	-19.6754	-19.6754	NO	NO	NO
dd_Smed_v6_2656_0_1	272	286	224	214	236	348	276.252	265.437	275.126	223.002	220.579	296.889	259.547	-0.139104	0.184372	-0.75447	0.450567	0.999994	-1.10122	NO	NO	NO	NO
dd_Smed_v6_26560_0_1	2	4	2	1	0	2	2.03126	3.71241	2.45648	1.04206	0	1.70626	1.82475	-1.56921	1.64075	-0.956402	0.338869	N/A	-2.96743	-2.96743	NO	NO	NO
dd_Smed_v6_26560_0_2	14	16	13	22	28	15	14.2188	14.8496	15.9671	22.9254	26.1704	12.7969	17.8214	0.455758	0.553021	0.824124	0.409869	0.999994	1.3715	NO	NO	NO	NO
dd_Smed_v6_26564_0_1	12	7	12	8	7	13	12.1876	6.49671	14.7389	8.33652	6.54259	11.0907	9.89883	-0.347557	0.719588	-0.482994	0.6291	0.999994	-1.2724	NO	NO	NO	NO
dd_Smed_v6_26567_0_1	4	3	0	2	2	2	4.06253	2.78431	0	2.08413	1.86931	1.70626	2.08442	-0.304269	1.55738	-0.195373	0.845101	N/A	-1.23479	NO	NO	NO	NO
dd_Smed_v6_26567_0_2	1	0	0	7	2	4	1.01563	0	0	7.29445	1.86931	3.41251	2.26532	3.59401	2.07527	1.73183	0.0833042	N/A	12.0755	NO	NO	12.0755	NO
dd_Smed_v6_26567_0_3	0	5	4	0	3	1	0	4.64051	4.91297	0	2.80397	0.853128	2.20176	-1.37228	2.09239	-0.655843	0.511925	N/A	-2.5888	-2.5888	NO	NO	NO
dd_Smed_v6_2657_0_1	81	85	56	90	93	172	82.2662	78.8886	68.7815	93.7858	86.923	146.738	92.8972	0.510739	0.319509	1.59851	0.109929	0.999994	1.42478	NO	NO	1.42478	NO
dd_Smed_v6_2657_0_2	451	509	391	321	561	510	458.05	472.404	480.243	334.503	524.342	435.095	450.773	-0.123481	0.194945	-0.633416	0.526462	0.999994	-1.08936	NO	NO	NO	NO
dd_Smed_v6_26572_0_4	0	1	1	1	0	0	0	0.928102	1.22824	1.04206	0	0	0.533068	-1.08468	3.45583	-0.31387	0.753619	N/A	-2.12091	-2.12091	NO	NO	NO
dd_Smed_v6_2658_0_1	1341	1215	1140	1192	1497	1520	1361.96	1127.64	1400.2	1242.14	1399.18	1296.75	1304.65	0.0190498	0.116231	0.163896	0.869813	0.999994	1.01329	NO	NO	NO	NO
dd_Smed_v6_26589_0_1	17	23	7	48	26	8	17.2657	21.3463	8.59769	50.0191	24.3011	6.82502	21.3925	0.769307	0.865384	0.888978	0.374015	0.999994	1.70445	NO	NO	1.70445	NO
dd_Smed_v6_2659_0_1	757	679	587	700	637	499	768.833	630.181	720.978	729.445	595.376	425.711	645.087	-0.277127	0.222904	-1.24326	0.213773	0.999994	-1.21178	NO	NO	NO	NO
dd_Smed_v6_26594_0_1	5	2	7	0	7	2	5.07816	1.8562	8.59769	0	6.54259	1.70626	3.96348	-0.894042	1.51847	-0.588779	0.55601	N/A	-1.85838	-1.85838	NO	NO	NO
dd_Smed_v6_26594_0_2	4	2	0	4	0	3	4.06253	1.8562	0	4.16826	0	2.55938	2.10773	0.163181	2.04464	0.0798091	0.936389	N/A	1.11975	NO	NO	NO	NO
dd_Smed_v6_26595_0_1	3	7	6	3	9	5	3.0469	6.49671	7.36945	3.12619	8.4119	4.26564	5.4528	-0.0878633	0.957962	-0.091719	0.926921	0.999994	-1.06279	NO	NO	NO	NO
dd_Smed_v6_26599_0_1	8	11	12	8	0	12	8.12506	10.2091	14.7389	8.33652	0	10.2375	8.60785	-0.827972	1.22956	-0.67339	0.500699	0.999994	-1.77519	-1.77519	NO	NO	NO
dd_Smed_v6_26599_0_2	0	0	0	1	5	5	0	0	0	1.04206	4.67328	4.26564	1.6635	6.43412	3.16766	2.03119	0.0422356	N/A	86.4697	NO	NO	86.4697	NO
dd_Smed_v6_266_0_1	13707	17370	11383	13129	14231	18600	13921.3	16121.1	13981.1	13681.3	13301.1	15868.2	14479	-0.0389835	0.0946645	-0.411808	0.680481	0.999994	-1.02739	NO	NO	NO	NO
dd_Smed_v6_2660_0_1	0	199	114	0	96	0	0	184.692	140.02	0	89.727	0	69.0731	-1.85543	3.7288	-0.497594	0.61877	0.999994	-3.6186	-3.6186	NO	NO	NO
dd_Smed_v6_2660_0_2	145	0	2	0	0	0	147.267	0	2.45648	0	0	0	24.9539	-10.495	3.47163	-3.02309	N/A	N/A	-1443.19	-1443.19	NO	NO	NO
dd_Smed_v6_2660_0_3	0	393	96	0	189	1	0	364.744	117.911	0	176.65	0.853128	110.026	-1.44313	3.24763	-0.444364	0.656779	0.999994	-2.7191	-2.7191	NO	NO	NO
dd_Smed_v6_2660_0_4	228	151	116	485	350	585	231.564	140.143	142.476	505.401	327.13	499.08	307.632	1.37192	0.299006	4.58828	4.4691e-06	0.00159739	2.58815	NO	NO	2.58815	YES
dd_Smed_v6_2660_0_5	0	36	0	0	227	0	0	33.4117	0	0	212.167	0	40.9298	2.66513	3.73502	0.713552	N/A	N/A	6.34283	NO	NO	6.34283	NO
dd_Smed_v6_2660_0_6	0	5	0	279	21	136	0	4.64051	0	290.736	19.6278	116.025	71.8383	6.4523	1.34677	4.79095	1.65993e-06	0.000664917	87.5659	NO	NO	87.5659	YES
dd_Smed_v6_2660_0_7	657	1	10	621	6	293	667.27	0.928102	12.2824	647.122	5.60794	249.966	263.863	0.407571	2.19524	0.185661	0.852711	0.999994	1.32645	NO	NO	NO	NO
dd_Smed_v6_2660_0_8	1255	1837	1330	1014	1591	1143	1274.62	1704.92	1633.56	1056.65	1487.04	975.125	1355.32	-0.390652	0.201271	-1.94093	0.0522672	0.857541	-1.31099	NO	NO	NO	NO
dd_Smed_v6_26600_0_1	24	29	12	33	26	33	24.3752	26.915	14.7389	34.3881	24.3011	28.1532	25.4786	0.381478	0.47035	0.811052	0.417336	0.999994	1.30268	NO	NO	NO	NO
dd_Smed_v6_26604_0_1	4	5	0	11	2	0	4.06253	4.64051	0	11.4627	1.86931	0	3.67251	0.592522	2.06525	0.2869	0.774189	N/A	1.50788	NO	NO	1.50788	NO
dd_Smed_v6_26604_0_2	0	0	1	0	0	7	0	0	1.22824	0	0	5.9719	1.20002	2.33701	4.00635	0.583327	0.559673	N/A	5.05254	NO	NO	5.05254	NO
dd_Smed_v6_26604_0_3	2	1	2	1	1	0	2.03126	0.928102	2.45648	1.04206	0.934656	0	1.2321	-1.47536	1.90616	-0.773999	0.438931	N/A	-2.78054	-2.78054	NO	NO	NO
dd_Smed_v6_26606_0_1	2	1	0	2	2	2	2.03126	0.928102	0	2.08413	1.86931	1.70626	1.43651	0.894695	1.72066	0.519972	0.603083	N/A	1.85922	NO	NO	1.85922	NO
dd_Smed_v6_26608_0_1	25	19	15	26	16	25	25.3908	17.6339	18.4236	27.0937	14.9545	21.3282	20.8041	0.0400203	0.510339	0.078419	0.937495	0.999994	1.02813	NO	NO	NO	NO
dd_Smed_v6_2661_0_1	377	488	359	257	449	645	382.893	452.914	440.939	267.811	419.661	550.267	419.081	-0.0434066	0.282098	-0.153871	0.877712	0.999994	-1.03054	NO	NO	NO	NO
dd_Smed_v6_2661_0_2	345	421	249	472	516	525	350.393	390.731	305.832	491.855	482.283	447.892	411.498	0.437771	0.141378	3.09646	0.00195845	0.144446	1.35451	NO	NO	NO	NO
dd_Smed_v6_2661_0_3	847	725	646	718	723	695	860.24	672.874	793.444	748.202	675.756	592.924	723.907	-0.206388	0.151178	-1.3652	0.17219	0.999994	-1.1538	NO	NO	NO	NO
dd_Smed_v6_26613_0_1	4	4	2	8	2	6	4.06253	3.71241	2.45648	8.33652	1.86931	5.11877	4.25934	0.564815	1.08323	0.521417	0.602076	N/A	1.4792	NO	NO	1.4792	NO
dd_Smed_v6_26616_0_1	4	13	2	2	4	3	4.06253	12.0653	2.45648	2.08413	3.73862	2.55938	4.49441	-1.16423	1.14111	-1.02025	0.307608	N/A	-2.24113	-2.24113	NO	NO	NO
dd_Smed_v6_26617_0_1	21	8	7	5	11	9	21.3283	7.42481	8.59769	5.21032	10.2812	7.67815	10.0867	-0.687008	0.807036	-0.851273	0.394618	0.999994	-1.60994	-1.60994	NO	NO	NO
dd_Smed_v6_26619_0_1	2	2	2	2	5	0	2.03126	1.8562	2.45648	2.08413	4.67328	0	2.18356	0.0876181	1.63311	0.0536512	0.957213	N/A	1.06261	NO	NO	NO	NO
dd_Smed_v6_26619_0_2	0	3	1	6	2	5	0	2.78431	1.22824	6.25239	1.86931	4.26564	2.73331	1.60097	1.52973	1.04657	0.295299	N/A	3.03347	NO	NO	3.03347	NO
dd_Smed_v6_2662_0_1	982	1153	891	965	1107	1293	997.351	1070.1	1094.36	1005.59	1034.66	1103.09	1050.86	-0.00705054	0.0831349	-0.0848084	0.932414	0.999994	-1.0049	NO	NO	NO	NO
dd_Smed_v6_26621_0_1	0	3	3	4	3	0	0	2.78431	3.68473	4.16826	2.80397	0	2.24021	0.105271	2.04507	0.0514753	0.958947	N/A	1.0757	NO	NO	NO	NO
dd_Smed_v6_26621_0_2	0	0	5	1	1	4	0	0	6.14121	1.04206	0.934656	3.41251	1.92174	-0.148151	2.30839	-0.0641793	0.948827	N/A	-1.10815	NO	NO	NO	NO
dd_Smed_v6_26622_0_1	0	20	12	10	14	17	0	18.562	14.7389	10.4206	13.0852	14.5032	11.885	0.192197	1.24439	0.154451	0.877255	0.999994	1.1425	NO	NO	NO	NO
dd_Smed_v6_26622_0_2	15	0	0	4	0	9	15.2345	0	0	4.16826	0	7.67815	4.51348	-0.363459	2.69837	-0.134696	0.892852	N/A	-1.28651	NO	NO	NO	NO
dd_Smed_v6_26622_0_3	3	2	0	4	5	3	3.0469	1.8562	0	4.16826	4.67328	2.55938	2.71734	1.17559	1.40046	0.839436	0.401225	N/A	2.25886	NO	NO	2.25886	NO
dd_Smed_v6_26624_0_1	15	15	9	26	20	20	15.2345	13.9215	11.0542	27.0937	18.6931	17.0626	17.1766	0.63237	0.53354	1.18523	0.235925	0.999994	1.55011	NO	NO	1.55011	NO
dd_Smed_v6_26624_0_2	3	5	2	3	8	3	3.0469	4.64051	2.45648	3.12619	7.47725	2.55938	3.88445	0.36123	1.09006	0.331386	0.740353	N/A	1.28452	NO	NO	NO	NO
dd_Smed_v6_2663_0_1	1859	1923	1495	1824	1975	2272	1888.06	1784.74	1836.22	1900.73	1845.95	1938.31	1865.67	0.0458072	0.0573809	0.798301	0.424696	0.999994	1.03226	NO	NO	NO	NO
dd_Smed_v6_26630_0_1	10	13	0	12	17	22	10.1563	12.0653	0	12.5048	15.8892	18.7688	11.5641	1.06857	1.09997	0.971457	0.331321	0.999994	2.09736	NO	NO	2.09736	NO
dd_Smed_v6_26630_0_2	0	0	6	0	0	0	0	0	7.36945	0	0	0	1.22824	-6.14046	4.59491	-1.33636	0.181431	N/A	-70.5445	-70.5445	NO	NO	NO
dd_Smed_v6_26635_0_1	8	19	11	8	14	15	8.12506	17.6339	13.5107	8.33652	13.0852	12.7969	12.248	-0.196418	0.654822	-0.299956	0.764211	0.999994	-1.14585	NO	NO	NO	NO
dd_Smed_v6_26635_0_2	0	0	0	3	0	0	0	0	0	3.12619	0	0	0.521032	4.7408	4.63094	1.02372	0.305966	N/A	26.7377	NO	NO	26.7377	NO
dd_Smed_v6_26636_0_2	3	1	0	2	4	1	3.0469	0.928102	0	2.08413	3.73862	0.853128	1.77515	0.717115	1.75025	0.409721	0.68201	N/A	1.64389	NO	NO	1.64389	NO
dd_Smed_v6_26637_0_3	3	3	3	6	4	5	3.0469	2.78431	3.68473	6.25239	3.73862	4.26564	3.9621	0.585287	0.995718	0.587804	0.556664	N/A	1.50034	NO	NO	1.50034	NO
dd_Smed_v6_26639_0_1	27	44	33	39	40	32	27.4221	40.8365	40.532	40.6405	37.3862	27.3001	35.6862	-0.0493935	0.403978	-0.122268	0.902687	0.999994	-1.03483	NO	NO	NO	NO
dd_Smed_v6_2664_0_1	328	306	258	306	266	285	333.127	283.999	316.886	318.872	248.619	243.141	290.774	-0.20573	0.178778	-1.15075	0.249834	0.999994	-1.15327	NO	NO	NO	NO
dd_Smed_v6_26641_0_1	0	0	0	0	0	0	0	0	0	0	0	0	0	#N/A	N/A	N/A	N/A	N/A	#N/A	#N/A	#N/A	#N/A	#N/A
dd_Smed_v6_26644_0_1	8	14	4	15	11	7	8.12506	12.9934	4.91297	15.631	10.2812	5.9719	9.65259	0.268393	0.800518	0.335274	0.737419	0.999994	1.20447	NO	NO	NO	NO
dd_Smed_v6_26649_0_1	11	14	16	13	17	12	11.172	12.9934	19.6519	13.5468	15.8892	10.2375	13.9151	-0.135825	0.59325	-0.22895	0.818908	0.999994	-1.09872	NO	NO	NO	NO
dd_Smed_v6_2665_0_1	661	777	631	613	721	875	671.333	721.135	775.021	638.786	673.887	746.487	704.441	-0.0717808	0.113819	-0.630655	0.528266	0.999994	-1.05101	NO	NO	NO	NO
dd_Smed_v6_26650_0_1	22	38	24	23	32	37	22.3439	35.2679	29.4778	23.9675	29.909	31.5657	28.7553	-0.0262409	0.42226	-0.0621439	0.950448	0.999994	-1.01836	NO	NO	NO	NO
dd_Smed_v6_26650_0_2	0	0	0	0	0	0	0	0	0	0	0	0	0	#N/A	N/A	N/A	N/A	N/A	#N/A	#N/A	#N/A	#N/A	#N/A
dd_Smed_v6_26658_0_1	56	81	19	44	67	75	56.8754	75.1762	23.3366	45.8508	62.622	63.9846	54.6409	0.144269	0.513355	0.281032	0.778686	0.999994	1.10517	NO	NO	NO	NO
dd_Smed_v6_26658_0_2	0	0	23	14	0	0	0	0	28.2496	14.5889	0	0	7.13974	-0.953644	3.54698	-0.268861	0.788037	0.999994	-1.93676	-1.93676	NO	NO	NO
dd_Smed_v6_2666_0_1	654	676	532	569	754	867	664.223	627.397	653.425	592.935	704.731	739.662	663.729	0.0685637	0.122332	0.560473	0.575157	0.999994	1.04867	NO	NO	NO	NO
dd_Smed_v6_26665_0_1	0	0	0	0	0	0	0	0	0	0	0	0	0	#N/A	N/A	N/A	N/A	N/A	#N/A	#N/A	#N/A	#N/A	#N/A
dd_Smed_v6_26665_0_2	4	5	5	15	4	5	4.06253	4.64051	6.14121	15.631	3.73862	4.26564	6.41325	0.665116	1.00475	0.661973	0.507989	0.999994	1.5857	NO	NO	1.5857	NO
dd_Smed_v6_26665_0_3	4	6	2	6	2	14	4.06253	5.56861	2.45648	6.25239	1.86931	11.9438	5.35885	0.722964	1.09705	0.659006	0.509892	N/A	1.65057	NO	NO	1.65057	NO
dd_Smed_v6_26665_0_4	3	2	3	6	2	3	3.0469	1.8562	3.68473	6.25239	1.86931	2.55938	3.21148	0.314583	1.17781	0.267091	0.789399	N/A	1.24365	NO	NO	NO	NO
dd_Smed_v6_26665_0_6	6	4	8	7	6	3	6.09379	3.71241	9.82593	7.29445	5.60794	2.55938	5.84898	-0.340003	0.942897	-0.360594	0.718403	0.999994	-1.26576	NO	NO	NO	NO
dd_Smed_v6_26666_0_1	4	8	0	3	13	5	4.06253	7.42481	0	3.12619	12.1505	4.26564	5.17162	0.743055	1.37708	0.539588	0.589482	N/A	1.67372	NO	NO	1.67372	NO
dd_Smed_v6_26666_0_2	13	11	3	20	10	6	13.2032	10.2091	3.68473	20.8413	9.34656	5.11877	10.4006	0.361199	0.911681	0.396191	0.691964	0.999994	1.28449	NO	NO	NO	NO
dd_Smed_v6_26666_0_3	0	0	0	0	0	0	0	0	0	0	0	0	0	#N/A	N/A	N/A	N/A	N/A	#N/A	#N/A	#N/A	#N/A	#N/A
dd_Smed_v6_26666_0_4	1	0	1	2	0	1	1.01563	0	1.22824	2.08413	0	0.853128	0.863522	0.404883	2.4806	0.16322	0.870346	N/A	1.32398	NO	NO	NO	NO
dd_Smed_v6_26666_0_5	0	1	0	2	0	0	0	0.928102	0	2.08413	0	0	0.502039	1.10543	4.13778	0.267154	0.78935	N/A	2.15162	NO	NO	2.15162	NO
dd_Smed_v6_26667_0_1	0	6	5	0	0	5	0	5.56861	6.14121	0	0	4.26564	2.66258	-1.43764	2.65251	-0.541993	0.587824	N/A	-2.70877	-2.70877	NO	NO	NO
dd_Smed_v6_26667_0_2	10	0	0	3	3	0	10.1563	0	0	3.12619	2.80397	0	2.68108	-0.78553	2.79583	-0.280965	0.778737	N/A	-1.72373	-1.72373	NO	NO	NO
dd_Smed_v6_26668_0_1	14	17	10	11	17	11	14.2188	15.7777	12.2824	11.4627	15.8892	9.38441	13.1692	-0.209951	0.585053	-0.358858	0.719701	0.999994	-1.15665	NO	NO	NO	NO
dd_Smed_v6_26668_0_2	0	0	0	0	2	0	0	0	0	0	1.86931	0	0.311552	4.01314	4.67553	0.858328	0.390711	N/A	16.1464	NO	NO	16.1464	NO
dd_Smed_v6_2667_0_1	2364	3228	2251	1008	2169	211	2400.95	2995.91	2764.77	1050.4	2027.27	180.01	1903.22	-1.32506	0.86381	-1.53398	0.125035	0.999994	-2.50544	-2.50544	NO	NO	NO
dd_Smed_v6_2667_0_2	1754	978	940	3089	2397	3730	1781.42	907.683	1154.55	3218.94	2240.37	3182.17	2080.85	1.16882	0.262906	4.44577	8.7576e-06	0.00286571	2.24828	NO	NO	2.24828	YES
dd_Smed_v6_26671_0_1	25	34	21	27	31	46	25.3908	31.5555	25.7931	28.1357	28.9743	39.2439	29.8489	0.220158	0.403952	0.54501	0.585747	0.999994	1.16486	NO	NO	NO	NO
dd_Smed_v6_2668_0_1	170	174	165	193	157	217	172.657	161.49	202.66	201.118	146.741	185.129	178.299	-0.00824793	0.215194	-0.0383279	0.969426	0.999994	-1.00573	NO	NO	NO	NO
dd_Smed_v6_26680_0_2	0	2	1	1	0	0	0	1.8562	1.22824	1.04206	0	0	0.687752	-1.61754	3.26111	-0.49601	0.619888	N/A	-3.06851	-3.06851	NO	NO	NO
dd_Smed_v6_26682_0_1	1	0	0	3	0	2	1.01563	0	0	3.12619	0	1.70626	0.97468	2.22573	3.03384	0.733633	0.463172	N/A	4.67747	NO	NO	4.67747	NO
dd_Smed_v6_26682_0_2	1	4	1	7	5	2	1.01563	3.71241	1.22824	7.29445	4.67328	1.70626	3.27171	1.16043	1.30271	0.89078	0.373047	N/A	2.23524	NO	NO	2.23524	NO
dd_Smed_v6_26682_0_3	0	1	3	0	0	0	0	0.928102	3.68473	0	0	0	0.768805	-5.46281	4.36727	-1.25085	0.210988	N/A	-44.1033	-44.1033	NO	NO	NO
dd_Smed_v6_26683_0_1	16	15	9	18	15	13	16.2501	13.9215	11.0542	18.7572	14.0198	11.0907	14.1822	0.0766791	0.575762	0.133178	0.894052	0.999994	1.05459	NO	NO	NO	NO
dd_Smed_v6_26684_0_1	0	0	0	11	0	0	0	0	0	11.4627	0	0	1.91045	6.62424	4.58084	1.44607	0.148156	N/A	98.6495	NO	NO	98.6495	NO
dd_Smed_v6_26684_0_2	5	5	2	0	10	1	5.07816	4.64051	2.45648	0	9.34656	0.853128	3.72914	-0.258022	1.64804	-0.156563	0.875589	N/A	-1.19584	NO	NO	NO	NO
dd_Smed_v6_26684_0_3	1	1	0	0	1	0	1.01563	0.928102	0	0	0.934656	0	0.479732	-1.07501	3.50883	-0.306372	0.759321	N/A	-2.10673	-2.10673	NO	NO	NO
dd_Smed_v6_26686_0_1	2	4	3	4	6	4	2.03126	3.71241	3.68473	4.16826	5.60794	3.41251	3.76952	0.485463	1.0295	0.471552	0.637247	N/A	1.40004	NO	NO	1.40004	NO
dd_Smed_v6_26687_0_1	37	33	7	51	5	21	37.5784	30.6274	8.59769	53.1453	4.67328	17.9157	25.423	-0.0280973	0.998692	-0.0281341	0.977555	0.999994	-1.01967	NO	NO	NO	NO
dd_Smed_v6_26687_0_2	0	9	22	0	35	17	0	8.35292	27.0213	0	32.713	14.5032	13.7651	0.422211	1.94162	0.217453	0.827855	0.999994	1.33998	NO	NO	NO	NO
dd_Smed_v6_26687_0_3	0	0	0	0	0	0	0	0	0	0	0	0	0	#N/A	N/A	N/A	N/A	N/A	#N/A	#N/A	#N/A	#N/A	#N/A
dd_Smed_v6_2669_0_1	977	1041	725	832	929	1157	992.273	966.154	890.475	866.998	868.295	987.069	928.544	-0.0656783	0.100106	-0.656086	0.511769	0.999994	-1.04658	NO	NO	NO	NO
dd_Smed_v6_26699_0_1	0	4	6	0	0	7	0	3.71241	7.36945	0	0	5.9719	2.84229	-0.87459	2.70589	-0.323217	0.746531	N/A	-1.83349	-1.83349	NO	NO	NO
dd_Smed_v6_26699_0_2	0	0	0	0	0	0	0	0	0	0	0	0	0	#N/A	N/A	N/A	N/A	N/A	#N/A	#N/A	#N/A	#N/A	#N/A
dd_Smed_v6_26699_0_3	5	4	0	6	9	3	5.07816	3.71241	0	6.25239	8.4119	2.55938	4.33571	0.939328	1.32369	0.709628	0.477935	N/A	1.91764	NO	NO	1.91764	NO
dd_Smed_v6_26699_0_5	4	3	0	1	1	1	4.06253	2.78431	0	1.04206	0.934656	0.853128	1.61278	-1.30087	1.80591	-0.720341	0.471315	N/A	-2.46377	-2.46377	NO	NO	NO
dd_Smed_v6_26699_0_6	0	0	0	2	3	3	0	0	0	2.08413	2.80397	2.55938	1.24125	6.00743	3.16688	1.89696	0.0578333	N/A	64.3307	NO	NO	64.3307	NO
dd_Smed_v6_267_0_1	52929	49507	44226	42291	53864	57938	53756.4	45947.5	54320.2	44070	50344.3	49428.5	49644.5	-0.0986051	0.0863679	-1.14169	0.253584	0.999994	-1.07074	NO	NO	NO	NO
dd_Smed_v6_2670_0_1	844	951	719	872	950	1034	857.193	882.625	883.106	908.68	887.923	882.134	883.61	0.0301217	0.0712889	0.42253	0.672638	0.999994	1.0211	NO	NO	NO	NO
dd_Smed_v6_26702_0_1	4	0	2	5	2	2	4.06253	0	2.45648	5.21032	1.86931	1.70626	2.55082	0.433292	1.58599	0.2732	0.7847	N/A	1.35031	NO	NO	NO	NO
dd_Smed_v6_26703_0_1	15	11	8	10	17	13	15.2345	10.2091	9.82593	10.4206	15.8892	11.0907	12.1117	0.082672	0.618292	0.13371	0.893632	0.999994	1.05898	NO	NO	NO	NO
dd_Smed_v6_26705_0_1	38	44	32	44	48	54	38.594	40.8365	39.3037	45.8508	44.8635	46.0689	42.5862	0.203459	0.307384	0.661905	0.508032	0.999994	1.15146	NO	NO	NO	NO
dd_Smed_v6_26708_0_1	7	10	8	11	12	14	7.10942	9.28102	9.82593	11.4627	11.2159	11.9438	10.1398	0.405302	0.630429	0.642898	0.52029	0.999994	1.32437	NO	NO	NO	NO
dd_Smed_v6_2671_0_1	902	867	718	728	880	983	916.1	804.664	881.878	758.623	822.497	838.625	837.065	-0.103486	0.0976162	-1.06013	0.289084	0.999994	-1.07437	NO	NO	NO	NO
dd_Smed_v6_26716_0_1	7	2	3	5	9	9	7.10942	1.8562	3.68473	5.21032	8.4119	7.67815	5.65846	0.759807	0.954182	0.796291	0.425863	0.999994	1.69326	NO	NO	1.69326	NO
dd_Smed_v6_2672_0_1	2032	2438	1506	2016	1999	2247	2063.76	2262.71	1849.73	2100.8	1868.38	1916.98	2010.39	-0.0706353	0.102248	-0.690822	0.489677	0.999994	-1.05018	NO	NO	NO	NO
dd_Smed_v6_26721_0_1	15	6	7	10	3	7	15.2345	5.56861	8.59769	10.4206	2.80397	5.9719	8.09955	-0.622754	0.903653	-0.689152	0.490728	0.999994	-1.53981	-1.53981	NO	NO	NO
dd_Smed_v6_26725_0_1	2	1	1	2	7	3	2.03126	0.928102	1.22824	2.08413	6.54259	2.55938	2.56229	1.42149	1.36767	1.03935	0.298643	N/A	2.67862	NO	NO	2.67862	NO
dd_Smed_v6_26727_0_1	7	8	3	12	12	11	7.10942	7.42481	3.68473	12.5048	11.2159	9.38441	8.554	0.839942	0.729174	1.15191	0.249358	0.999994	1.78998	NO	NO	1.78998	NO
dd_Smed_v6_26727_0_2	1	1	0	0	0	0	1.01563	0.928102	0	0	0	0	0.323956	-4.24305	4.683	-0.906055	0.364907	N/A	-18.9359	-18.9359	NO	NO	NO
dd_Smed_v6_26727_0_4	0	0	0	1	1	0	0	0	0	1.04206	0.934656	0	0.329453	4.08288	4.67024	0.874232	0.381992	N/A	16.946	NO	NO	16.946	NO
dd_Smed_v6_26727_0_8	2	1	0	1	1	2	2.03126	0.928102	0	1.04206	0.934656	1.70626	1.10706	0.289629	1.90946	0.151682	0.879438	N/A	1.22233	NO	NO	NO	NO
dd_Smed_v6_26728_0_1	4	4	3	2	3	7	4.06253	3.71241	3.68473	2.08413	2.80397	5.9719	3.71994	-0.0622054	1.06316	-0.05851	0.953342	N/A	-1.04406	NO	NO	NO	NO
dd_Smed_v6_26728_0_2	3	2	1	4	1	2	3.0469	1.8562	1.22824	4.16826	0.934656	1.70626	2.15675	0.122701	1.40134	0.0875596	0.930227	N/A	1.08877	NO	NO	NO	NO
dd_Smed_v6_2673_0_1	3713	4023	2821	3800	4501	4417	3771.04	3733.75	3464.87	3959.85	4206.89	3768.27	3817.44	0.12103	0.0678223	1.78452	0.0743394	0.968121	1.08751	NO	NO	NO	NO
dd_Smed_v6_26730_0_1	0	0	0	0	0	0	0	0	0	0	0	0	0	#N/A	N/A	N/A	N/A	N/A	#N/A	#N/A	#N/A	#N/A	#N/A
dd_Smed_v6_26730_0_2	16	36	13	23	13	37	16.2501	33.4117	15.9671	23.9675	12.1505	31.5657	22.2188	0.0388433	0.641009	0.0605971	0.95168	0.999994	1.02729	NO	NO	NO	NO
dd_Smed_v6_26738_0_1	0	2	0	0	0	0	0	1.8562	0	0	0	0	0.309367	-4.18616	4.68779	-0.892993	0.371861	N/A	-18.2037	-18.2037	NO	NO	NO
dd_Smed_v6_2674_0_1	4382	4559	3854	3828	5654	5659	4450.5	4231.22	4733.64	3989.02	5284.55	4827.85	4586.13	0.0723423	0.115566	0.625981	0.531328	0.999994	1.05142	NO	NO	NO	NO
dd_Smed_v6_26744_0_1	6	10	8	5	8	5	6.09379	9.28102	9.82593	5.21032	7.47725	4.26564	7.02566	-0.570824	0.78744	-0.72491	0.468507	0.999994	-1.48537	-1.48537	NO	NO	NO
dd_Smed_v6_26745_0_1	11	20	9	16	17	12	11.172	18.562	11.0542	16.673	15.8892	10.2375	13.9313	0.0547932	0.607084	0.0902564	0.928083	0.999994	1.03871	NO	NO	NO	NO
dd_Smed_v6_26749_0_1	1	3	0	2	2	2	1.01563	2.78431	0	2.08413	1.86931	1.70626	1.57661	0.52112	1.69123	0.30813	0.757983	N/A	1.43507	NO	NO	1.43507	NO
dd_Smed_v6_2675_0_1	276	304	228	269	277	418	280.314	282.143	280.039	280.315	258.9	356.607	289.72	0.0900622	0.178872	0.503501	0.614612	0.999994	1.06442	NO	NO	NO	NO
dd_Smed_v6_26750_0_3	6	12	9	8	6	11	6.09379	11.1372	11.0542	8.33652	5.60794	9.38441	8.60234	-0.273867	0.732813	-0.37372	0.708612	0.999994	-1.20904	NO	NO	NO	NO
dd_Smed_v6_26750_0_7	0	2	0	3	0	1	0	1.8562	0	3.12619	0	0.853128	0.972588	1.05089	3.09109	0.339973	0.733877	N/A	2.07181	NO	NO	2.07181	NO
dd_Smed_v6_26755_0_1	9	13	11	14	15	16	9.14069	12.0653	13.5107	14.5889	14.0198	13.65	12.8292	0.287764	0.568072	0.506563	0.612462	0.999994	1.22075	NO	NO	NO	NO
dd_Smed_v6_26758_0_1	45	59	34	40	74	70	45.7034	54.758	41.7602	41.6826	69.1645	59.719	52.1313	0.26112	0.355809	0.733877	0.463024	0.999994	1.19841	NO	NO	NO	NO
dd_Smed_v6_2676_0_1	819	923	688	746	808	974	831.803	856.638	845.03	777.38	755.202	830.947	816.167	-0.0995627	0.0824883	-1.20699	0.227435	0.999994	-1.07145	NO	NO	NO	NO
dd_Smed_v6_2677_0_1	676	747	583	659	938	1030	686.567	693.292	716.065	686.721	876.707	878.722	756.346	0.22197	0.132924	1.6699	0.0949392	0.999994	1.16633	NO	NO	NO	NO
dd_Smed_v6_26770_0_1	3	5	6	10	10	17	3.0469	4.64051	7.36945	10.4206	9.34656	14.5032	8.22121	1.20952	0.785061	1.54067	0.123398	0.999994	2.31261	NO	NO	2.31261	NO
dd_Smed_v6_26774_0_1	5	6	5	7	5	5	5.07816	5.56861	6.14121	7.29445	4.67328	4.26564	5.50356	-0.0545773	0.850669	-0.0641581	0.948844	0.999994	-1.03855	NO	NO	NO	NO
dd_Smed_v6_26777_0_1	12	0	0	0	13	0	12.1876	0	0	0	12.1505	0	4.05635	-0.00557141	3.67674	-0.00151531	0.998791	N/A	-1.00387	NO	NO	NO	NO
dd_Smed_v6_26777_0_2	0	19	0	8	2	5	0	17.6339	0	8.33652	1.86931	4.26564	5.3509	-0.298046	2.07773	-0.143448	0.885936	N/A	-1.22948	NO	NO	NO	NO
dd_Smed_v6_26777_0_3	12	25	14	41	23	32	12.1876	23.2025	17.1954	42.7247	21.4971	27.3001	24.0179	0.791527	0.549213	1.4412	0.149527	0.999994	1.73091	NO	NO	1.73091	NO
dd_Smed_v6_26777_0_4	18	9	25	7	11	8	18.2814	8.35292	30.706	7.29445	10.2812	6.82502	13.6235	-1.22112	0.75434	-1.61879	0.105492	0.999994	-2.33127	-2.33127	NO	NO	NO
dd_Smed_v6_2678_0_1	1221	1197	975	1134	1434	1676	1240.09	1110.94	1197.54	1181.7	1340.3	1429.84	1250.07	0.156523	0.105393	1.48513	0.137508	0.999994	1.1146	NO	NO	NO	NO
dd_Smed_v6_26780_0_1	18	15	10	7	10	16	18.2814	13.9215	12.2824	7.29445	9.34656	13.65	12.4627	-0.548539	0.624638	-0.878172	0.379851	0.999994	-1.4626	-1.4626	NO	NO	NO
dd_Smed_v6_26785_0_1	3	1	5	1	2	5	3.0469	0.928102	6.14121	1.04206	1.86931	4.26564	2.8822	-0.450849	1.36288	-0.330807	0.740791	N/A	-1.36684	NO	NO	NO	NO
dd_Smed_v6_26785_0_2	1	0	0	2	0	0	1.01563	0	0	2.08413	0	0	0.516627	1.00636	4.1194	0.244299	0.806999	N/A	2.00884	NO	NO	2.00884	NO
dd_Smed_v6_26785_0_3	1	0	0	0	0	0	1.01563	0	0	0	0	0	0.169272	-3.30343	4.791	-0.689508	0.490504	N/A	-9.8726	-9.8726	NO	NO	NO
dd_Smed_v6_26785_0_5	1	0	0	0	0	0	1.01563	0	0	0	0	0	0.169272	-3.30343	4.791	-0.689508	0.490504	N/A	-9.8726	-9.8726	NO	NO	NO
dd_Smed_v6_2679_0_1	336	357	295	350	359	420	341.252	331.332	362.331	364.723	335.542	358.314	348.916	0.0342008	0.118275	0.289163	0.772457	0.999994	1.02399	NO	NO	NO	NO
dd_Smed_v6_26794_0_2	0	1	0	2	1	2	0	0.928102	0	2.08413	0.934656	1.70626	0.94219	2.24566	2.41066	0.931553	0.351567	N/A	4.74255	NO	NO	4.74255	NO
dd_Smed_v6_268_0_1	7955	8677	6692	7347	7604	9089	8079.35	8053.14	8219.39	7656.05	7107.12	7754.08	7811.52	-0.112864	0.0485731	-2.32359	0.0201473	0.547572	-1.08137	NO	NO	NO	NO
dd_Smed_v6_2680_0_1	1616	1761	1341	1372	1765	2077	1641.26	1634.39	1647.07	1429.71	1649.67	1771.95	1629.01	-0.0201821	0.099398	-0.203043	0.839101	0.999994	-1.01409	NO	NO	NO	NO
dd_Smed_v6_26806_0_1	9	18	9	13	16	14	9.14069	16.7058	11.0542	13.5468	14.9545	11.9438	12.891	0.123125	0.600795	0.204937	0.837621	0.999994	1.08909	NO	NO	NO	NO
dd_Smed_v6_26807_0_1	0	1	1	2	0	0	0	0.928102	1.22824	2.08413	0	0	0.706745	-0.0655892	3.30367	-0.0198535	0.98416	N/A	-1.04651	NO	NO	NO	NO
dd_Smed_v6_2681_0_1	2946	3170	2269	2765	3285	3347	2992.05	2942.08	2786.88	2881.31	3070.35	2855.42	2921.35	0.0135232	0.0594961	0.227296	0.820194	0.999994	1.00942	NO	NO	NO	NO
dd_Smed_v6_26815_0_1	5	4	1	2	0	1	5.07816	3.71241	1.22824	2.08413	0	0.853128	2.15934	-1.80982	1.66506	-1.08694	0.277062	N/A	-3.50598	-3.50598	NO	NO	NO
dd_Smed_v6_26819_0_1	4	2	3	3	8	0	4.06253	1.8562	3.68473	3.12619	7.47725	0	3.36782	0.143158	1.54094	0.0929032	0.925981	N/A	1.10432	NO	NO	NO	NO
dd_Smed_v6_26819_0_2	0	0	0	0	0	0	0	0	0	0	0	0	0	#N/A	N/A	N/A	N/A	N/A	#N/A	#N/A	#N/A	#N/A	#N/A
dd_Smed_v6_2682_0_1	1619	1583	1209	1358	1866	1958	1644.31	1469.19	1484.94	1415.12	1744.07	1670.42	1571.34	0.0712091	0.110383	0.645112	0.518855	0.999994	1.0506	NO	NO	NO	NO
dd_Smed_v6_26821_0_1	7	9	1	2	2	5	7.10942	8.35292	1.22824	2.08413	1.86931	4.26564	4.15161	-1.02913	1.19642	-0.860168	0.389697	N/A	-2.04079	-2.04079	NO	NO	NO
dd_Smed_v6_2683_0_1	1789	1851	1357	1683	1720	2026	1816.97	1717.92	1666.72	1753.79	1607.61	1728.44	1715.24	-0.0320269	0.0718643	-0.445658	0.655844	0.999994	-1.02245	NO	NO	NO	NO
dd_Smed_v6_26830_0_1	5	0	0	0	0	0	5.07816	0	0	0	0	0	0.84636	-5.61618	4.6092	-1.21847	0.223044	N/A	-49.0501	-49.0501	NO	NO	NO
dd_Smed_v6_26830_0_2	1	4	6	8	4	9	1.01563	3.71241	7.36945	8.33652	3.73862	7.67815	5.30846	0.730177	1.07572	0.678779	0.497278	N/A	1.65884	NO	NO	1.65884	NO
dd_Smed_v6_26830_0_3	0	7	2	1	4	2	0	6.49671	2.45648	1.04206	3.73862	1.70626	2.57336	-0.472386	1.67368	-0.282243	0.777757	N/A	-1.3874	NO	NO	NO	NO
dd_Smed_v6_26830_0_5	3	2	0	0	0	0	3.0469	1.8562	0	0	0	0	0.817183	-5.57044	4.19317	-1.32846	0.184027	N/A	-47.5194	-47.5194	NO	NO	NO
dd_Smed_v6_26832_0_1	35	37	30	51	56	47	35.5471	34.3398	36.8473	53.1453	52.3407	40.097	42.0529	0.446249	0.334459	1.33424	0.182125	0.999994	1.36249	NO	NO	NO	NO
dd_Smed_v6_26833_0_1	23	12	7	15	12	16	23.3595	11.1372	8.59769	15.631	11.2159	13.65	13.9319	-0.0978493	0.669239	-0.14621	0.883756	0.999994	-1.07018	NO	NO	NO	NO
dd_Smed_v6_26834_0_1	28	24	28	32	41	47	28.4377	22.2744	34.3908	33.3461	38.3209	40.097	32.8111	0.404771	0.388308	1.0424	0.297227	0.999994	1.32388	NO	NO	NO	NO
dd_Smed_v6_2684_0_1	810	784	668	668	806	956	822.662	727.632	820.466	696.099	753.333	815.59	772.63	-0.0637212	0.111004	-0.574045	0.565937	0.999994	-1.04516	NO	NO	NO	NO
dd_Smed_v6_26841_0_1	0	0	0	0	0	0	0	0	0	0	0	0	0	#N/A	N/A	N/A	N/A	N/A	#N/A	#N/A	#N/A	#N/A	#N/A
dd_Smed_v6_26842_0_1	5	5	6	3	4	3	5.07816	4.64051	7.36945	3.12619	3.73862	2.55938	4.41872	-0.850864	0.954727	-0.891212	0.372816	N/A	-1.80358	-1.80358	NO	NO	NO
dd_Smed_v6_26842_0_2	4	1	0	1	1	0	4.06253	0.928102	0	1.04206	0.934656	0	1.16123	-1.37284	2.39474	-0.573274	0.566459	N/A	-2.5898	-2.5898	NO	NO	NO
dd_Smed_v6_2685_0_1	2257	2356	1884	2051	2345	2897	2292.28	2186.61	2314.01	2137.27	2191.77	2471.51	2265.58	0.00258922	0.0804946	0.0321663	0.974339	0.999994	1.0018	NO	NO	NO	NO
dd_Smed_v6_26855_0_1	44	44	43	48	53	55	44.6878	40.8365	52.8144	50.0191	49.5368	46.922	47.4694	0.0876972	0.305703	0.286871	0.774211	0.999994	1.06267	NO	NO	NO	NO
dd_Smed_v6_2686_0_1	1968	2017	1643	1767	2022	2445	1998.76	1871.98	2018	1841.33	1889.87	2085.9	1950.97	-0.0164606	0.0785311	-0.209607	0.833975	0.999994	-1.01147	NO	NO	NO	NO
dd_Smed_v6_26861_0_1	61	64	37	49	62	70	61.9536	59.3985	45.4449	51.0612	57.9487	59.719	55.921	0.0128695	0.298806	0.0430698	0.965646	0.999994	1.00896	NO	NO	NO	NO
dd_Smed_v6_26861_0_2	0	0	0	0	0	0	0	0	0	0	0	0	0	#N/A	N/A	N/A	N/A	N/A	#N/A	#N/A	#N/A	#N/A	#N/A
dd_Smed_v6_26867_0_1	9	10	8	10	8	13	9.14069	9.28102	9.82593	10.4206	7.47725	11.0907	9.53937	0.0397244	0.652386	0.060891	0.951446	0.999994	1.02792	NO	NO	NO	NO
dd_Smed_v6_26868_0_1	9	6	3	4	4	5	9.14069	5.56861	3.68473	4.16826	3.73862	4.26564	5.09442	-0.605118	0.921703	-0.656522	0.511488	N/A	-1.5211	-1.5211	NO	NO	NO
dd_Smed_v6_26868_0_2	0	0	0	2	0	0	0	0	0	2.08413	0	0	0.347355	4.15022	4.66537	0.88958	0.373691	N/A	17.7558	NO	NO	17.7558	NO
dd_Smed_v6_2687_0_1	688	760	633	841	915	708	698.755	705.357	777.477	876.376	855.21	604.015	752.865	0.0980368	0.175923	0.55727	0.577343	0.999994	1.07032	NO	NO	NO	NO
dd_Smed_v6_2687_0_2	15	12	13	13	10	11	15.2345	11.1372	15.9671	13.5468	9.34656	9.38441	12.4361	-0.391549	0.597261	-0.655575	0.512098	0.999994	-1.3118	NO	NO	NO	NO
dd_Smed_v6_26870_0_1	9	23	9	13	17	15	9.14069	21.3463	11.0542	13.5468	15.8892	12.7969	13.9624	0.0127864	0.634401	0.0201551	0.98392	0.999994	1.0089	NO	NO	NO	NO
dd_Smed_v6_26874_0_1	1	4	0	5	4	1	1.01563	3.71241	0	5.21032	3.73862	0.853128	2.42169	0.998302	1.67625	0.595558	0.551471	N/A	1.99765	NO	NO	1.99765	NO
dd_Smed_v6_26874_0_3	8	5	2	3	1	3	8.12506	4.64051	2.45648	3.12619	0.934656	2.55938	3.64038	-1.21738	1.18037	-1.03136	0.302372	N/A	-2.32525	-2.32525	NO	NO	NO
dd_Smed_v6_26874_0_4	0	5	1	4	0	1	0	4.64051	1.22824	4.16826	0	0.853128	1.81502	-0.253135	2.29047	-0.110516	0.912	N/A	-1.19179	NO	NO	NO	NO
dd_Smed_v6_26877_0_1	9	7	6	3	3	2	9.14069	6.49671	7.36945	3.12619	2.80397	1.70626	5.10721	-1.6034	0.943374	-1.69964	0.0891988	N/A	-3.03858	-3.03858	NO	NO	NO
dd_Smed_v6_26878_0_1	5	5	4	10	2	8	5.07816	4.64051	4.91297	10.4206	1.86931	6.82502	5.62444	0.379656	1.00018	0.379589	0.704251	0.999994	1.30103	NO	NO	NO	NO
dd_Smed_v6_2688_0_1	4091	4673	3710	4185	4933	5747	4154.95	4337.02	4556.78	4361.04	4610.66	4902.93	4487.23	0.0892173	0.0682879	1.30649	0.191387	0.999994	1.06379	NO	NO	NO	NO
dd_Smed_v6_26884_0_1	23	45	23	28	39	34	23.3595	41.7646	28.2496	29.1778	36.4516	29.0063	31.3349	0.0139289	0.434781	0.0320365	0.974443	0.999994	1.0097	NO	NO	NO	NO
dd_Smed_v6_2689_0_1	1124	1194	957	892	1413	1698	1141.57	1108.15	1175.43	929.522	1320.67	1448.61	1187.33	0.111751	0.177786	0.628573	0.529628	0.999994	1.08054	NO	NO	NO	NO
dd_Smed_v6_26893_0_1	23	21	14	17	20	23	23.3595	19.4901	17.1954	17.7151	18.6931	19.6219	19.3459	-0.10225	0.465297	-0.219751	0.826065	0.999994	-1.07345	NO	NO	NO	NO
dd_Smed_v6_26898_0_1	1	4	5	4	4	4	1.01563	3.71241	6.14121	4.16826	3.73862	3.41251	3.69811	0.0759559	1.12937	0.0672554	0.946378	N/A	1.05406	NO	NO	NO	NO
dd_Smed_v6_269_0_1	20579	21882	17085	18421	20571	24860	20900.7	20308.7	20984.5	19195.9	19226.8	21208.8	20304.2	-0.0605415	0.0531039	-1.14006	0.254262	0.999994	-1.04286	NO	NO	NO	NO
dd_Smed_v6_2690_0_1	2426	2563	2224	2123	2432	2603	2463.92	2378.72	2731.61	2212.3	2273.08	2220.69	2380.06	-0.174501	0.0732263	-2.38304	0.0171702	0.501781	-1.12857	NO	NO	NO	NO
dd_Smed_v6_26902_0_1	2	11	4	1	6	1	2.03126	10.2091	4.91297	1.04206	5.60794	0.853128	4.10941	-1.19907	1.34135	-0.893928	0.371361	N/A	-2.29591	-2.29591	NO	NO	NO
dd_Smed_v6_2691_0_1	1047	1089	903	959	1153	1248	1063.37	1010.7	1109.1	999.34	1077.66	1064.7	1054.15	-0.0169501	0.079724	-0.212609	0.831632	0.999994	-1.01182	NO	NO	NO	NO
dd_Smed_v6_26914_0_1	8	11	4	10	5	10	8.12506	10.2091	4.91297	10.4206	4.67328	8.53128	7.81206	0.00588872	0.796002	0.00739787	0.994097	0.999994	1.00409	NO	NO	NO	NO
dd_Smed_v6_26915_0_1	17	28	13	24	32	34	17.2657	25.9868	15.9671	25.0096	29.909	29.0063	23.8574	0.494538	0.45814	1.07945	0.280388	0.999994	1.40887	NO	NO	1.40887	NO
dd_Smed_v6_2692_0_1	934	1028	761	907	1041	1224	948.6	954.089	934.692	945.153	972.977	1044.23	966.623	0.0628625	0.0784666	0.801137	0.423052	0.999994	1.04454	NO	NO	NO	NO
dd_Smed_v6_26920_1_1	2	2	4	4	5	3	2.03126	1.8562	4.91297	4.16826	4.67328	2.55938	3.36689	0.397687	1.12407	0.353794	0.723493	N/A	1.31739	NO	NO	NO	NO
dd_Smed_v6_26920_1_2	5	8	3	5	2	2	5.07816	7.42481	3.68473	5.21032	1.86931	1.70626	4.16227	-0.914522	1.07879	-0.847731	0.396588	N/A	-1.88495	-1.88495	NO	NO	NO
dd_Smed_v6_26920_1_3	1	0	0	0	0	2	1.01563	0	0	0	0	1.70626	0.453648	0.755379	4.14131	0.182401	0.855268	N/A	1.68807	NO	NO	1.68807	NO
dd_Smed_v6_26921_0_1	4	0	0	2	1	1	4.06253	0	0	2.08413	0.934656	0.853128	1.32241	-0.0886127	2.34045	-0.0378614	0.969798	N/A	-1.06335	NO	NO	NO	NO
dd_Smed_v6_26921_0_2	0	0	2	0	0	0	0	0	2.45648	0	0	0	0.409414	-4.5381	4.6609	-0.973652	0.330229	N/A	-23.2329	-23.2329	NO	NO	NO
dd_Smed_v6_26923_0_1	7	8	6	11	6	9	7.10942	7.42481	7.36945	11.4627	5.60794	7.67815	7.77541	0.169204	0.747371	0.226399	0.820891	0.999994	1.12444	NO	NO	NO	NO
dd_Smed_v6_26924_0_1	6	2	7	8	3	9	6.09379	1.8562	8.59769	8.33652	2.80397	7.67815	5.89439	0.203921	1.02504	0.19894	0.842309	0.999994	1.15182	NO	NO	NO	NO
dd_Smed_v6_26924_0_2	0	4	0	0	1	0	0	3.71241	0	0	0.934656	0	0.77451	-2.00097	4.06882	-0.491781	0.622874	N/A	-4.00269	-4.00269	NO	NO	NO
dd_Smed_v6_26925_0_1	0	0	0	2	0	1	0	0	0	2.08413	0	0.853128	0.489543	4.65763	4.63499	1.00488	0.314953	N/A	25.2398	NO	NO	25.2398	NO
dd_Smed_v6_26925_0_3	3	2	3	0	2	1	3.0469	1.8562	3.68473	0	1.86931	0.853128	1.88504	-1.62492	1.6249	-1.00001	0.317303	N/A	-3.08425	-3.08425	NO	NO	NO
dd_Smed_v6_26925_0_4	0	0	0	1	1	0	0	0	0	1.04206	0.934656	0	0.329453	4.08288	4.67024	0.874232	0.381992	N/A	16.946	NO	NO	16.946	NO
dd_Smed_v6_26925_0_6	1	0	0	2	1	0	1.01563	0	0	2.08413	0.934656	0	0.672403	1.54018	3.30156	0.466499	0.640858	N/A	2.9083	NO	NO	2.9083	NO
dd_Smed_v6_26925_0_7	0	0	0	0	1	0	0	0	0	0	0.934656	0	0.155776	3.01414	4.78601	0.62978	0.528838	N/A	8.07877	NO	NO	8.07877	NO
dd_Smed_v6_26925_0_8	0	0	0	0	0	0	0	0	0	0	0	0	0	#N/A	N/A	N/A	N/A	N/A	#N/A	#N/A	#N/A	#N/A	#N/A
dd_Smed_v6_2693_0_1	1932	2062	1662	1740	2444	2739	1962.2	1913.75	2041.34	1813.19	2284.3	2336.72	2058.58	0.12162	0.116851	1.04082	0.297959	0.999994	1.08796	NO	NO	NO	NO
dd_Smed_v6_26930_0_2	4	17	0	6	10	0	4.06253	15.7777	0	6.25239	9.34656	0	5.90653	-0.359038	1.96946	-0.182303	0.855345	0.999994	-1.28257	NO	NO	NO	NO
dd_Smed_v6_26930_0_3	5	0	4	0	0	3	5.07816	0	4.91297	0	0	2.55938	2.09175	-1.93235	2.68135	-0.720664	0.471116	N/A	-3.81677	-3.81677	NO	NO	NO
dd_Smed_v6_2694_0_1	1886	1899	1423	1732	1830	2003	1915.48	1762.47	1747.79	1804.86	1710.42	1708.82	1774.97	-0.0554364	0.0690992	-0.802272	0.422396	0.999994	-1.03917	NO	NO	NO	NO
dd_Smed_v6_26942_0_1	3	2	1	11	7	0	3.0469	1.8562	1.22824	11.4627	6.54259	0	4.02277	1.53749	1.62607	0.945522	0.344392	N/A	2.90289	NO	NO	2.90289	NO
dd_Smed_v6_26944_0_1	30	45	30	36	36	38	30.469	41.7646	36.8473	37.5143	33.6476	32.4189	35.4436	-0.0783182	0.359311	-0.217968	0.827454	0.999994	-1.05579	NO	NO	NO	NO
dd_Smed_v6_26945_0_1	15	18	5	17	16	26	15.2345	16.7058	6.14121	17.7151	14.9545	22.1813	15.4887	0.51184	0.631176	0.810931	0.417405	0.999994	1.42587	NO	NO	1.42587	NO
dd_Smed_v6_26949_0_1	0	0	0	0	0	1	0	0	0	0	0	0.853128	0.142188	2.91349	4.80177	0.606754	0.544014	N/A	7.53439	NO	NO	7.53439	NO
dd_Smed_v6_2695_0_1	1377	1564	1025	1399	1630	1458	1398.53	1451.55	1258.95	1457.85	1523.49	1243.86	1389.04	0.0389036	0.114045	0.341125	0.73301	0.999994	1.02733	NO	NO	NO	NO
dd_Smed_v6_26952_0_1	4	8	5	8	7	10	4.06253	7.42481	6.14121	8.33652	6.54259	8.53128	6.83982	0.40668	0.782457	0.519748	0.603239	0.999994	1.32563	NO	NO	NO	NO
dd_Smed_v6_26957_0_1	6	9	2	10	8	6	6.09379	8.35292	2.45648	10.4206	7.47725	5.11877	6.65331	0.415625	0.890582	0.46669	0.640722	0.999994	1.33388	NO	NO	NO	NO
dd_Smed_v6_26958_0_1	22	25	11	11	15	20	22.3439	23.2025	13.5107	11.4627	14.0198	17.0626	16.9337	-0.476837	0.547361	-0.871157	0.383669	0.999994	-1.39169	NO	NO	NO	NO
dd_Smed_v6_26958_0_3	0	0	5	0	0	2	0	0	6.14121	0	0	1.70626	1.30791	-1.81678	3.92052	-0.463403	0.643075	N/A	-3.52294	-3.52294	NO	NO	NO
dd_Smed_v6_2696_0_1	1667	1749	1508	1478	2091	2312	1693.06	1623.25	1852.19	1540.17	1954.37	1972.43	1772.58	0.0820528	0.125557	0.653509	0.513428	0.999994	1.05852	NO	NO	NO	NO
dd_Smed_v6_26966_0_1	20	23	10	14	14	19	20.3126	21.3463	12.2824	14.5889	13.0852	16.2094	16.3042	-0.30677	0.53984	-0.568262	0.569857	0.999994	-1.23694	NO	NO	NO	NO
dd_Smed_v6_26967_0_1	34	46	30	59	52	32	34.5315	42.6927	36.8473	61.4818	48.6021	27.3001	41.9092	0.261554	0.447439	0.584558	0.558845	0.999994	1.19877	NO	NO	NO	NO
dd_Smed_v6_26969_0_1	47	61	43	61	63	71	47.7347	56.6142	52.8144	63.5659	58.8833	60.5721	56.6974	0.218056	0.274766	0.793605	0.427425	0.999994	1.16316	NO	NO	NO	NO
dd_Smed_v6_2697_0_1	197	192	172	167	134	181	200.08	178.196	211.258	174.025	125.244	154.416	173.87	-0.377394	0.208491	-1.81012	0.0702767	0.93674	-1.29899	NO	NO	NO	NO
dd_Smed_v6_26976_0_2	0	0	0	0	0	1	0	0	0	0	0	0.853128	0.142188	2.91349	4.80177	0.606754	0.544014	N/A	7.53439	NO	NO	7.53439	NO
dd_Smed_v6_26978_0_1	8	4	3	3	5	9	8.12506	3.71241	3.68473	3.12619	4.67328	7.67815	5.16664	0.0027764	0.968642	0.00286628	0.997713	N/A	1.00193	NO	NO	NO	NO
dd_Smed_v6_26978_0_2	3	4	1	6	5	5	3.0469	3.71241	1.22824	6.25239	4.67328	4.26564	3.86314	0.894144	1.05659	0.84625	0.397413	N/A	1.85851	NO	NO	1.85851	NO
dd_Smed_v6_2698_0_1	795	723	593	662	758	852	807.427	671.018	728.347	689.847	708.469	726.865	721.996	-0.0535088	0.107748	-0.49661	0.619464	0.999994	-1.03779	NO	NO	NO	NO
dd_Smed_v6_26980_0_1	3	2	0	0	2	4	3.0469	1.8562	0	0	1.86931	3.41251	1.69749	0.103471	2.07925	0.0497635	0.960311	N/A	1.07436	NO	NO	NO	NO
dd_Smed_v6_26982_0_1	12	15	8	9	14	19	12.1876	13.9215	9.82593	9.37858	13.0852	16.2094	12.4347	0.105592	0.606539	0.17409	0.861795	0.999994	1.07594	NO	NO	NO	NO
dd_Smed_v6_26987_0_1	21	17	12	11	14	15	21.3283	15.7777	14.7389	11.4627	13.0852	12.7969	14.865	-0.474452	0.538247	-0.881476	0.37806	0.999994	-1.38939	NO	NO	NO	NO
dd_Smed_v6_26988_0_1	15	15	18	26	21	19	15.2345	13.9215	22.1084	27.0937	19.6278	16.2094	19.0325	0.300344	0.528367	0.568438	0.569738	0.999994	1.23144	NO	NO	NO	NO
dd_Smed_v6_2699_0_1	3231	3631	2713	2962	3603	4333	3281.51	3369.94	3332.22	3086.6	3367.57	3696.6	3355.74	0.0244332	0.080992	0.301674	0.762901	0.999994	1.01708	NO	NO	NO	NO
dd_Smed_v6_26998_0_1	3	6	2	9	4	3	3.0469	5.56861	2.45648	9.37858	3.73862	2.55938	4.4581	0.47073	1.08847	0.43247	0.6654	N/A	1.38581	NO	NO	NO	NO
dd_Smed_v6_27_0_1	30725	31518	25278	25605	30824	37381	31205.3	29251.9	31047.5	26682.1	28809.8	31890.8	29814.6	-0.0664009	0.0747309	-0.888533	0.374254	0.999994	-1.0471	NO	NO	NO	NO
dd_Smed_v6_270_0_1	6547	6883	5184	5916	7213	9404	6649.34	6388.12	6367.21	6164.85	6741.67	8022.81	6722.34	0.109322	0.103739	1.05382	0.291966	0.999994	1.07872	NO	NO	NO	NO
dd_Smed_v6_2700_0_1	893	944	742	816	952	1013	906.959	876.128	911.355	850.325	889.793	864.219	883.13	-0.0480944	0.0732096	-0.656941	0.511219	0.999994	-1.0339	NO	NO	NO	NO
dd_Smed_v6_27007_0_1	0	0	0	0	0	0	0	0	0	0	0	0	0	#N/A	N/A	N/A	N/A	N/A	#N/A	#N/A	#N/A	#N/A	#N/A
dd_Smed_v6_2701_0_1	730	811	542	672	834	735	741.411	752.691	665.707	700.267	779.503	627.049	711.105	-0.0375037	0.125892	-0.297904	0.765776	0.999994	-1.02634	NO	NO	NO	NO
dd_Smed_v6_2701_0_2	797	841	557	540	743	758	809.459	780.534	684.131	562.715	694.449	646.671	696.326	-0.256757	0.131462	-1.95309	0.0508092	0.851696	-1.19479	NO	NO	NO	NO
dd_Smed_v6_27014_0_1	9	11	6	15	7	11	9.14069	10.2091	7.36945	15.631	6.54259	9.38441	9.71287	0.225673	0.719259	0.313757	0.753705	0.999994	1.16932	NO	NO	NO	NO
dd_Smed_v6_27015_0_1	4	6	6	5	2	8	4.06253	5.56861	7.36945	5.21032	1.86931	6.82502	5.15087	-0.278029	0.97479	-0.28522	0.775476	N/A	-1.21254	NO	NO	NO	NO
dd_Smed_v6_2702_0_1	1651	1647	1388	1596	1813	2136	1676.81	1528.58	1704.8	1663.14	1694.53	1822.28	1681.69	0.0786195	0.0793703	0.99054	0.32191	0.999994	1.05601	NO	NO	NO	NO
dd_Smed_v6_27023_0_1	5	3	2	0	4	0	5.07816	2.78431	2.45648	0	3.73862	0	2.34293	-1.46434	1.96126	-0.746633	0.455285	N/A	-2.75937	-2.75937	NO	NO	NO
dd_Smed_v6_27026_0_1	14	19	7	26	19	15	14.2188	17.6339	8.59769	27.0937	17.7585	12.7969	16.3499	0.492236	0.62516	0.787376	0.431062	0.999994	1.40662	NO	NO	1.40662	NO
dd_Smed_v6_27026_0_2	1	0	2	3	0	1	1.01563	0	2.45648	3.12619	0	0.853128	1.24191	0.214143	2.35631	0.0908805	0.927588	N/A	1.16001	NO	NO	NO	NO
dd_Smed_v6_2703_0_1	1516	1626	1275	1392	1601	1875	1539.7	1509.09	1566.01	1450.55	1496.38	1599.61	1526.89	-0.0201367	0.0686483	-0.293331	0.769269	0.999994	-1.01406	NO	NO	NO	NO
dd_Smed_v6_27035_0_1	2	3	1	4	0	0	2.03126	2.78431	1.22824	4.16826	0	0	1.70201	-0.573337	2.20184	-0.26039	0.794563	N/A	-1.48796	-1.48796	NO	NO	NO
dd_Smed_v6_27035_0_2	0	0	0	0	1	0	0	0	0	0	0.934656	0	0.155776	3.01414	4.78601	0.62978	0.528838	N/A	8.07877	NO	NO	8.07877	NO
dd_Smed_v6_27038_0_1	0	2	0	0	1	0	0	1.8562	0	0	0.934656	0	0.465143	-1.01245	4.13901	-0.244612	0.806757	N/A	-2.01733	-2.01733	NO	NO	NO
dd_Smed_v6_27041_0_1	20	24	11	27	23	20	20.3126	22.2744	13.5107	28.1357	21.4971	17.0626	20.4655	0.234356	0.512703	0.457098	0.6476	0.999994	1.17638	NO	NO	NO	NO
dd_Smed_v6_27043_0_1	43	52	32	37	41	48	43.6722	48.2613	39.3037	38.5564	38.3209	40.9501	41.5108	-0.159071	0.319887	-0.497273	0.618997	0.999994	-1.11657	NO	NO	NO	NO
dd_Smed_v6_27046_0_1	3	2	0	2	2	2	3.0469	1.8562	0	2.08413	1.86931	1.70626	1.76047	0.172244	1.6042	0.107371	0.914495	N/A	1.12681	NO	NO	NO	NO
dd_Smed_v6_27048_0_1	13	10	6	10	12	6	13.2032	9.28102	7.36945	10.4206	11.2159	5.11877	9.43483	-0.171335	0.735238	-0.233034	0.815735	0.999994	-1.1261	NO	NO	NO	NO
dd_Smed_v6_2705_0_1	886	967	785	780	1095	1096	899.85	897.474	964.17	812.81	1023.45	935.028	922.13	0.00647993	0.116968	0.0553994	0.95582	0.999994	1.0045	NO	NO	NO	NO
dd_Smed_v6_27053_0_1	7	11	9	17	25	19	7.10942	10.2091	11.0542	17.7151	23.3664	16.2094	14.2773	1.01817	0.581435	1.75113	0.0799243	0.992453	2.02534	NO	NO	2.02534	NO
dd_Smed_v6_2706_0_1	715	747	618	670	732	876	726.177	693.292	759.053	698.183	684.168	747.34	718.036	-0.030555	0.091692	-0.333236	0.738956	0.999994	-1.02141	NO	NO	NO	NO
dd_Smed_v6_27067_0_1	9	7	12	12	13	20	9.14069	6.49671	14.7389	12.5048	12.1505	17.0626	12.0157	0.479747	0.656093	0.731219	0.464646	0.999994	1.3945	NO	NO	NO	NO
dd_Smed_v6_2707_0_1	2063	2123	1855	2043	2170	2438	2095.25	1970.36	2278.39	2128.94	2028.2	2079.93	2096.84	-0.0234653	0.076501	-0.306732	0.759047	0.999994	-1.0164	NO	NO	NO	NO
dd_Smed_v6_27074_0_1	0	24	20	0	24	0	0	22.2744	24.5648	0	22.4317	0	11.5452	-1.06126	2.55707	-0.415029	0.678121	0.999994	-2.08675	-2.08675	NO	NO	NO
dd_Smed_v6_27074_0_2	45	23	32	61	56	63	45.7034	21.3463	39.3037	63.5659	52.3407	53.7471	46.0012	0.678535	0.417582	1.62491	0.104181	0.999994	1.60051	NO	NO	1.60051	NO
dd_Smed_v6_27075_0_1	15	24	16	20	31	18	15.2345	22.2744	19.6519	20.8413	28.9743	15.3563	20.3888	0.185767	0.523066	0.355149	0.722478	0.999994	1.13742	NO	NO	NO	NO
dd_Smed_v6_27076_0_1	2	5	2	3	0	3	2.03126	4.64051	2.45648	3.12619	0	2.55938	2.46897	-0.697324	1.51768	-0.459468	0.645898	N/A	-1.62149	-1.62149	NO	NO	NO
dd_Smed_v6_2708_0_1	1261	1317	994	1036	1305	1368	1280.71	1222.31	1220.87	1079.58	1219.73	1167.08	1198.38	-0.102849	0.0800258	-1.28519	0.198725	0.999994	-1.07389	NO	NO	NO	NO
dd_Smed_v6_27081_0_1	0	0	0	0	0	0	0	0	0	0	0	0	0	#N/A	N/A	N/A	N/A	N/A	#N/A	#N/A	#N/A	#N/A	#N/A
dd_Smed_v6_27081_0_2	0	0	0	0	0	1	0	0	0	0	0	0.853128	0.142188	2.91349	4.80177	0.606754	0.544014	N/A	7.53439	NO	NO	7.53439	NO
dd_Smed_v6_27081_0_3	0	0	0	0	0	0	0	0	0	0	0	0	0	#N/A	N/A	N/A	N/A	N/A	#N/A	#N/A	#N/A	#N/A	#N/A
dd_Smed_v6_27087_0_1	43	44	39	40	60	51	43.6722	40.8365	47.9014	41.6826	56.0794	43.5095	45.6136	0.097609	0.32616	0.299268	0.764736	0.999994	1.07	NO	NO	NO	NO
dd_Smed_v6_2709_0_1	285	325	231	266	278	313	289.455	301.633	283.724	277.189	259.834	267.029	279.811	-0.12356	0.125261	-0.986421	0.323926	0.999994	-1.08942	NO	NO	NO	NO
dd_Smed_v6_27090_0_1	3	0	4	0	4	1	3.0469	0	4.91297	0	3.73862	0.853128	2.09194	-0.77228	2.15551	-0.358283	0.720132	N/A	-1.70797	-1.70797	NO	NO	NO
dd_Smed_v6_27090_0_2	16	20	9	16	13	11	16.2501	18.562	11.0542	16.673	12.1505	9.38441	14.0124	-0.280806	0.59882	-0.468932	0.639118	0.999994	-1.21487	NO	NO	NO	NO
dd_Smed_v6_271_0_1	5209	5753	4855	4941	3931	5444	5290.43	5339.37	5963.11	5148.84	3674.13	4644.43	5010.05	-0.30107	0.132539	-2.27156	0.0231132	0.594673	-1.23206	NO	NO	NO	NO
dd_Smed_v6_2710_0_1	1986	2309	1678	2076	2135	2462	2017.05	2142.99	2060.99	2163.33	1995.49	2100.4	2080.04	0.00819923	0.062201	0.131818	0.895128	0.999994	1.0057	NO	NO	NO	NO
dd_Smed_v6_27103_0_1	2	8	5	4	1	4	2.03126	7.42481	6.14121	4.16826	0.934656	3.41251	4.01879	-0.878405	1.17141	-0.749871	0.453332	N/A	-1.83834	-1.83834	NO	NO	NO
dd_Smed_v6_27108_0_1	23	12	9	23	20	32	23.3595	11.1372	11.0542	23.9675	18.6931	27.3001	19.2519	0.616182	0.57696	1.06798	0.285529	0.999994	1.53281	NO	NO	1.53281	NO
dd_Smed_v6_27109_0_1	7	15	7	12	11	13	7.10942	13.9215	8.59769	12.5048	10.2812	11.0907	10.5842	0.181994	0.659904	0.275789	0.78271	0.999994	1.13445	NO	NO	NO	NO
dd_Smed_v6_27109_0_2	3	0	0	0	6	10	3.0469	0	0	0	5.60794	8.53128	2.86435	2.2077	2.56012	0.862344	0.388498	N/A	4.61939	NO	NO	4.61939	NO
dd_Smed_v6_2711_0_1	1338	1418	1098	1189	1735	2091	1358.92	1316.05	1348.61	1239.01	1621.63	1783.89	1444.68	0.207781	0.148833	1.39607	0.162694	0.999994	1.15491	NO	NO	NO	NO
dd_Smed_v6_27117_0_1	14	24	11	17	25	30	14.2188	22.2744	13.5107	17.7151	23.3664	25.5938	19.4465	0.409321	0.51687	0.791922	0.428406	0.999994	1.32806	NO	NO	NO	NO
dd_Smed_v6_2712_0_1	61	53	0	54	42	69	61.9536	49.1894	0	56.2715	39.2556	58.8658	44.256	0.471251	1.20599	0.39076	0.695975	0.999994	1.38631	NO	NO	NO	NO
dd_Smed_v6_2712_0_11	0	24	0	0	0	0	0	22.2744	0	0	0	0	3.71241	-7.74834	4.57289	-1.69441	0.090188	N/A	-215.021	-215.021	NO	NO	NO
dd_Smed_v6_2712_0_12	42	24	23	60	49	58	42.6565	22.2744	28.2496	62.5239	45.7981	49.4814	41.8307	0.758915	0.416975	1.82005	0.0687511	0.929553	1.69222	NO	NO	1.69222	NO
dd_Smed_v6_2712_0_17	19	29	15	26	19	22	19.297	26.915	18.4236	27.0937	17.7585	18.7688	21.3761	-0.034655	0.489579	-0.0707853	0.943569	0.999994	-1.02431	NO	NO	NO	NO
dd_Smed_v6_2712_0_18	0	0	1	0	3	6	0	0	1.22824	0	2.80397	5.11877	1.52516	2.79064	2.80354	0.995399	0.319542	N/A	6.91939	NO	NO	6.91939	NO
dd_Smed_v6_2712_0_2	127	164	157	130	228	171	128.985	152.209	192.834	135.468	213.102	145.885	161.414	0.0637896	0.2905	0.219585	0.826194	0.999994	1.04521	NO	NO	NO	NO
dd_Smed_v6_2712_0_23	21	22	16	6	0	11	21.3283	20.4182	19.6519	6.25239	0	9.38441	12.8392	-1.96872	1.0602	-1.85693	0.0633217	0.907	-3.9142	-3.9142	NO	NO	NO
dd_Smed_v6_2712_0_3	0	0	0	0	0	0	0	0	0	0	0	0	0	#N/A	N/A	N/A	N/A	N/A	#N/A	#N/A	#N/A	#N/A	#N/A
dd_Smed_v6_2712_0_4	0	0	0	0	0	0	0	0	0	0	0	0	0	#N/A	N/A	N/A	N/A	N/A	#N/A	#N/A	#N/A	#N/A	#N/A
dd_Smed_v6_2712_2_1	48	44	29	16	82	13	48.7503	40.8365	35.619	16.673	76.6418	11.0907	38.2686	-0.262821	0.808288	-0.325157	0.745062	0.999994	-1.19982	NO	NO	NO	NO
dd_Smed_v6_2712_2_2	106	166	86	191	119	206	107.657	154.065	105.629	199.034	111.224	175.744	142.226	0.400532	0.326716	1.22593	0.220224	0.999994	1.31999	NO	NO	NO	NO
dd_Smed_v6_2712_2_3	7	29	24	16	71	51	7.10942	26.915	29.4778	16.673	66.3606	43.5095	31.6742	0.999484	0.77982	1.28169	0.199953	0.999994	1.99929	NO	NO	1.99929	NO
dd_Smed_v6_2712_3_1	413	541	366	505	571	620	419.456	502.103	449.537	526.243	533.689	528.939	493.328	0.211417	0.115614	1.82865	0.0674519	0.925094	1.15782	NO	NO	NO	NO
dd_Smed_v6_2712_3_10	5	14	10	12	11	13	5.07816	12.9934	12.2824	12.5048	10.2812	11.0907	10.7051	0.159161	0.694671	0.229117	0.818778	0.999994	1.11664	NO	NO	NO	NO
dd_Smed_v6_2712_3_12	21	22	25	21	23	31	21.3283	20.4182	30.706	21.8834	21.4971	26.447	23.7133	-0.0411511	0.448713	-0.0917091	0.926929	0.999994	-1.02893	NO	NO	NO	NO
dd_Smed_v6_2712_3_13	49	50	45	53	47	65	49.766	46.4051	55.2709	55.2294	43.9288	55.4533	51.0089	0.0335098	0.303609	0.110372	0.912115	0.999994	1.0235	NO	NO	NO	NO
dd_Smed_v6_2712_3_14	0	0	0	0	0	0	0	0	0	0	0	0	0	#N/A	N/A	N/A	N/A	N/A	#N/A	#N/A	#N/A	#N/A	#N/A
dd_Smed_v6_2712_3_15	17	19	24	8	33	11	17.2657	17.6339	29.4778	8.33652	30.8436	9.38441	18.8237	-0.400204	0.752787	-0.53163	0.594982	0.999994	-1.31969	NO	NO	NO	NO
dd_Smed_v6_2712_3_16	67	66	72	55	75	60	68.0473	61.2547	88.4334	57.3136	70.0992	51.1877	66.056	-0.28103	0.311699	-0.901607	0.367266	0.999994	-1.21506	NO	NO	NO	NO
dd_Smed_v6_2712_3_17	0	0	0	0	0	0	0	0	0	0	0	0	0	#N/A	N/A	N/A	N/A	N/A	#N/A	#N/A	#N/A	#N/A	#N/A
dd_Smed_v6_2712_3_19	0	0	0	0	0	0	0	0	0	0	0	0	0	#N/A	N/A	N/A	N/A	N/A	#N/A	#N/A	#N/A	#N/A	#N/A
dd_Smed_v6_2712_3_2	104	151	112	77	101	130	105.626	140.143	137.563	80.239	94.4003	110.907	111.48	-0.421143	0.257072	-1.63823	0.101374	0.999994	-1.33899	NO	NO	NO	NO
dd_Smed_v6_2712_3_3	84	96	85	67	64	88	85.3131	89.0978	104.401	69.8183	59.818	75.0753	80.5872	-0.441436	0.25309	-1.74419	0.0811261	0.995075	-1.35796	NO	NO	NO	NO
dd_Smed_v6_2712_3_5	535	417	354	333	514	609	543.363	387.018	434.798	347.008	480.413	519.555	452.026	-0.018152	0.223977	-0.0810437	0.935407	0.999994	-1.01266	NO	NO	NO	NO
dd_Smed_v6_2712_3_9	541	583	431	490	554	633	549.457	541.083	529.372	510.612	517.799	540.03	531.392	-0.0463966	0.0920887	-0.503825	0.614384	0.999994	-1.03268	NO	NO	NO	NO
dd_Smed_v6_27121_0_1	0	1	3	2	0	0	0	0.928102	3.68473	2.08413	0	0	1.11616	-1.15947	3.05929	-0.379	0.704688	N/A	-2.23376	-2.23376	NO	NO	NO
dd_Smed_v6_27126_0_1	27	33	23	23	34	33	27.4221	30.6274	28.2496	23.9675	31.7783	28.1532	28.3663	-0.0396823	0.389752	-0.101814	0.918904	0.999994	-1.02789	NO	NO	NO	NO
dd_Smed_v6_2713_0_1	771	885	700	694	746	965	783.052	821.37	859.769	723.193	697.253	823.268	784.651	-0.133624	0.107438	-1.24373	0.213598	0.999994	-1.09705	NO	NO	NO	NO
dd_Smed_v6_27132_0_1	6	5	3	4	3	5	6.09379	4.64051	3.68473	4.16826	2.80397	4.26564	4.27615	-0.366435	0.957099	-0.38286	0.701824	N/A	-1.28916	NO	NO	NO	NO
dd_Smed_v6_27137_0_3	4	0	0	6	1	0	4.06253	0	0	6.25239	0.934656	0	1.87493	0.807902	2.94039	0.27476	0.783501	N/A	1.75066	NO	NO	1.75066	NO
dd_Smed_v6_27137_0_4	0	4	5	0	3	4	0	3.71241	6.14121	0	2.80397	3.41251	2.67835	-0.642674	1.97506	-0.325394	0.744883	N/A	-1.56122	-1.56122	NO	NO	NO
dd_Smed_v6_27139_0_1	5	8	2	4	3	5	5.07816	7.42481	2.45648	4.16826	2.80397	4.26564	4.36622	-0.432568	1.00529	-0.430291	0.666984	N/A	-1.34963	NO	NO	NO	NO
dd_Smed_v6_2714_0_1	1358	1523	1168	1362	1452	1822	1379.23	1413.5	1434.59	1419.29	1357.12	1554.4	1426.35	0.0357379	0.0803406	0.44483	0.656443	0.999994	1.02508	NO	NO	NO	NO
dd_Smed_v6_27140_0_1	15	24	14	22	18	26	15.2345	22.2744	17.1954	22.9254	16.8238	22.1813	19.4391	0.173539	0.488987	0.354896	0.722668	0.999994	1.12782	NO	NO	NO	NO
dd_Smed_v6_27143_0_1	10	11	8	13	6	24	10.1563	10.2091	9.82593	13.5468	5.60794	20.4751	11.6369	0.395791	0.747185	0.529709	0.596314	0.999994	1.31566	NO	NO	NO	NO
dd_Smed_v6_27145_0_1	1	2	0	1	3	2	1.01563	1.8562	0	1.04206	2.80397	1.70626	1.40402	0.902316	1.77662	0.507883	0.611535	N/A	1.86906	NO	NO	1.86906	NO
dd_Smed_v6_27146_0_1	5	4	5	17	7	6	5.07816	3.71241	6.14121	17.7151	6.54259	5.11877	7.38471	0.975434	0.922656	1.0572	0.290419	0.999994	1.96623	NO	NO	1.96623	NO
dd_Smed_v6_27148_0_1	2	3	3	5	3	5	2.03126	2.78431	3.68473	5.21032	2.80397	4.26564	3.46337	0.538712	1.07125	0.502881	0.615048	N/A	1.45268	NO	NO	1.45268	NO
dd_Smed_v6_2715_0_1	1612	1636	1264	1406	1842	1922	1637.2	1518.37	1552.5	1465.14	1721.64	1639.71	1589.09	0.036457	0.0890235	0.409521	0.682157	0.999994	1.02559	NO	NO	NO	NO
dd_Smed_v6_27151_0_1	9	2	9	4	3	4	9.14069	1.8562	11.0542	4.16826	2.80397	3.41251	5.40597	-1.07478	1.06577	-1.00846	0.313234	N/A	-2.1064	-2.1064	NO	NO	NO
dd_Smed_v6_27154_0_1	7	9	8	9	5	4	7.10942	8.35292	9.82593	9.37858	4.67328	3.41251	7.12544	-0.545994	0.826748	-0.660412	0.50899	0.999994	-1.46003	-1.46003	NO	NO	NO
dd_Smed_v6_27156_0_1	0	1	0	1	2	0	0	0.928102	0	1.04206	1.86931	0	0.639913	1.58054	3.32331	0.475592	0.634365	N/A	2.99082	NO	NO	2.99082	NO
dd_Smed_v6_2716_0_1	125	131	164	0	125	114	126.954	121.581	201.432	0	116.832	97.2566	110.676	-1.0705	1.23011	-0.870243	0.384168	0.999994	-2.10016	-2.10016	NO	NO	NO
dd_Smed_v6_2716_0_2	768	649	485	810	667	684	780.005	602.338	595.697	844.072	623.416	583.539	671.511	0.0510717	0.202257	0.252509	0.800648	0.999994	1.03603	NO	NO	NO	NO
dd_Smed_v6_2716_0_3	0	0	0	159	0	0	0	0	0	165.688	0	0	27.6147	21.496	4.56336	4.71057	N/A	N/A	2.95769e+06	NO	NO	2.95769e+06	NO
dd_Smed_v6_2716_0_4	999	1017	879	760	948	816	1014.62	943.879	1079.62	791.969	886.054	696.152	902.049	-0.355451	0.126837	-2.80243	0.00507188	0.250713	-1.27939	NO	NO	NO	NO
dd_Smed_v6_2716_1_1	83	69	61	75	77	85	84.2975	64.039	74.9228	78.1549	71.9685	72.5159	74.3164	-0.003146	0.256649	-0.0122579	0.99022	0.999994	-1.00218	NO	NO	NO	NO
dd_Smed_v6_27160_0_1	30	25	16	24	22	24	30.469	23.2025	19.6519	25.0096	20.5624	20.4751	23.2284	-0.158519	0.451033	-0.351457	0.725246	0.999994	-1.11614	NO	NO	NO	NO
dd_Smed_v6_27167_0_1	10	13	10	23	12	14	10.1563	12.0653	12.2824	23.9675	11.2159	11.9438	13.6052	0.44272	0.638938	0.6929	0.488372	0.999994	1.35916	NO	NO	NO	NO
dd_Smed_v6_27167_0_2	1	3	3	2	2	2	1.01563	2.78431	3.68473	2.08413	1.86931	1.70626	2.19073	-0.393235	1.32785	-0.296145	0.76712	N/A	-1.31334	NO	NO	NO	NO
dd_Smed_v6_27169_0_1	0	2	2	2	6	2	0	1.8562	2.45648	2.08413	5.60794	1.70626	2.28517	1.14317	1.58688	0.720384	0.471289	N/A	2.20865	NO	NO	2.20865	NO
dd_Smed_v6_2717_0_1	842	938	691	818	913	1137	855.162	870.559	848.715	852.409	853.341	970.006	875.032	0.0564259	0.092558	0.609627	0.542109	0.999994	1.03989	NO	NO	NO	NO
dd_Smed_v6_27173_0_3	0	1	1	1	0	2	0	0.928102	1.22824	1.04206	0	1.70626	0.817444	0.374317	2.48123	0.15086	0.880086	N/A	1.29623	NO	NO	NO	NO
dd_Smed_v6_27179_0_1	2	5	3	6	8	2	2.03126	4.64051	3.68473	6.25239	7.47725	1.70626	4.29873	0.564142	1.10757	0.50935	0.610507	N/A	1.47851	NO	NO	1.47851	NO
dd_Smed_v6_27179_0_2	9	8	0	0	10	0	9.14069	7.42481	0	0	9.34656	0	4.31868	-0.829186	2.62034	-0.316442	0.751667	N/A	-1.77668	-1.77668	NO	NO	NO
dd_Smed_v6_2718_0_1	494	483	380	438	538	579	501.722	448.273	466.732	456.424	502.845	493.961	478.326	0.0378419	0.110313	0.343043	0.731566	0.999994	1.02658	NO	NO	NO	NO
dd_Smed_v6_27181_0_1	0	0	0	1	0	0	0	0	0	1.04206	0	0	0.173677	3.13559	4.76834	0.657585	0.510805	N/A	8.78834	NO	NO	8.78834	NO
dd_Smed_v6_27184_0_1	0	0	0	0	0	0	0	0	0	0	0	0	0	#N/A	N/A	N/A	N/A	N/A	#N/A	#N/A	#N/A	#N/A	#N/A
dd_Smed_v6_27184_0_2	8	15	13	8	14	8	8.12506	13.9215	15.9671	8.33652	13.0852	6.82502	11.0434	-0.424974	0.690265	-0.615668	0.538114	0.999994	-1.34255	NO	NO	NO	NO
dd_Smed_v6_27189_0_1	55	60	29	47	51	47	55.8598	55.6861	35.619	48.977	47.6675	40.097	47.3177	-0.115509	0.353184	-0.32705	0.74363	0.999994	-1.08336	NO	NO	NO	NO
dd_Smed_v6_27189_0_2	5	4	6	3	2	3	5.07816	3.71241	7.36945	3.12619	1.86931	2.55938	3.95248	-1.08841	1.03555	-1.05105	0.293238	N/A	-2.1264	-2.1264	NO	NO	NO
dd_Smed_v6_2719_0_1	588	608	525	440	546	564	597.192	564.286	644.827	458.508	510.322	481.164	542.717	-0.31453	0.109894	-2.86211	0.0042083	0.23005	-1.24361	NO	NO	NO	NO
dd_Smed_v6_27192_0_1	23	27	17	23	21	23	23.3595	25.0587	20.8801	23.9675	19.6278	19.6219	22.0859	-0.140022	0.435558	-0.321477	0.747849	0.999994	-1.10192	NO	NO	NO	NO
dd_Smed_v6_27196_0_1	2	4	5	4	5	8	2.03126	3.71241	6.14121	4.16826	4.67328	6.82502	4.59191	0.42457	0.98703	0.43015	0.667087	N/A	1.34217	NO	NO	NO	NO
dd_Smed_v6_27197_0_1	29	27	23	21	27	31	29.4533	25.0587	28.2496	21.8834	25.2357	26.447	26.0546	-0.164898	0.400625	-0.411602	0.680631	0.999994	-1.12109	NO	NO	NO	NO
dd_Smed_v6_27198_0_1	10	10	10	8	17	10	10.1563	9.28102	12.2824	8.33652	15.8892	8.53128	10.7461	0.0534462	0.669948	0.0797766	0.936415	0.999994	1.03774	NO	NO	NO	NO
dd_Smed_v6_27199_0_1	16	15	17	15	22	12	16.2501	13.9215	20.8801	15.631	20.5624	10.2375	16.2471	-0.133172	0.574011	-0.232003	0.816536	0.999994	-1.0967	NO	NO	NO	NO
dd_Smed_v6_272_0_1	4357	4493	3701	3783	4402	4955	4425.11	4169.96	4545.72	3942.13	4114.36	4227.25	4237.42	-0.0964112	0.0574002	-1.67963	0.0930291	0.999994	-1.06911	NO	NO	NO	NO
dd_Smed_v6_2720_0_1	97	118	86	69	72	61	98.5163	109.516	105.629	71.9025	67.2952	52.0408	84.1499	-0.718471	0.255536	-2.81162	0.00492924	0.249301	-1.64544	-1.64544	NO	NO	NO
dd_Smed_v6_27200_0_1	0	0	1	0	1	1	0	0	1.22824	0	0.934656	0.853128	0.502671	0.622911	3.48907	0.178532	0.858305	N/A	1.53998	NO	NO	1.53998	NO
dd_Smed_v6_27200_0_2	3	0	2	2	2	1	3.0469	0	2.45648	2.08413	1.86931	0.853128	1.71832	-0.185135	1.7248	-0.107337	0.914521	N/A	-1.13692	NO	NO	NO	NO
dd_Smed_v6_27203_0_1	2	0	0	1	0	0	2.03126	0	0	1.04206	0	0	0.512221	-1.00316	4.10801	-0.244196	0.807079	N/A	-2.00439	-2.00439	NO	NO	NO
dd_Smed_v6_27205_0_1	0	0	0	0	2	0	0	0	0	0	1.86931	0	0.311552	4.01314	4.67553	0.858328	0.390711	N/A	16.1464	NO	NO	16.1464	NO
dd_Smed_v6_2721_0_1	837	888	726	747	784	885	850.084	824.154	891.704	778.422	732.77	755.018	805.359	-0.17822	0.081752	-2.18	0.0292574	0.675086	-1.13149	NO	NO	NO	NO
dd_Smed_v6_27210_0_1	9	6	3	6	6	5	9.14069	5.56861	3.68473	6.25239	5.60794	4.26564	5.75333	-0.205697	0.876882	-0.234577	0.814537	0.999994	-1.15324	NO	NO	NO	NO
dd_Smed_v6_27213_0_1	8	1	3	3	1	1	8.12506	0.928102	3.68473	3.12619	0.934656	0.853128	2.94198	-1.39452	1.45512	-0.958353	0.337885	N/A	-2.62901	-2.62901	NO	NO	NO
dd_Smed_v6_27213_0_2	6	7	5	4	2	5	6.09379	6.49671	6.14121	4.16826	1.86931	4.26564	4.83915	-0.863645	0.932622	-0.92604	0.354425	N/A	-1.81963	-1.81963	NO	NO	NO
dd_Smed_v6_27214_0_1	29	40	14	29	27	24	29.4533	37.1241	17.1954	30.2199	25.2357	20.4751	26.6172	-0.156042	0.499002	-0.312707	0.754503	0.999994	-1.11423	NO	NO	NO	NO
dd_Smed_v6_2722_0_1	1532	1667	1274	1328	1564	1751	1555.95	1547.15	1564.78	1383.86	1461.8	1493.83	1501.23	-0.104186	0.0623089	-1.67209	0.0945057	0.999994	-1.07489	NO	NO	NO	NO
dd_Smed_v6_27223_0_1	0	0	0	1	0	2	0	0	0	1.04206	0	1.70626	0.458053	4.57028	4.6395	0.98508	0.324585	N/A	23.757	NO	NO	23.757	NO
dd_Smed_v6_27224_0_1	2	2	0	2	3	4	2.03126	1.8562	0	2.08413	2.80397	3.41251	2.03135	1.05421	1.51333	0.696617	0.486043	N/A	2.07658	NO	NO	2.07658	NO
dd_Smed_v6_27224_0_2	1	0	0	2	1	2	1.01563	0	0	2.08413	0.934656	1.70626	0.956779	2.18884	2.39964	0.912155	0.361687	N/A	4.55938	NO	NO	4.55938	NO
dd_Smed_v6_27224_0_3	0	0	0	0	1	0	0	0	0	0	0.934656	0	0.155776	3.01414	4.78601	0.62978	0.528838	N/A	8.07877	NO	NO	8.07877	NO
dd_Smed_v6_27227_0_1	0	0	0	1	0	0	0	0	0	1.04206	0	0	0.173677	3.13559	4.76834	0.657585	0.510805	N/A	8.78834	NO	NO	8.78834	NO
dd_Smed_v6_2723_0_1	136	124	122	135	128	109	138.126	115.085	149.846	140.679	119.636	92.9909	126.06	-0.190529	0.260719	-0.730782	0.464912	0.999994	-1.14118	NO	NO	NO	NO
dd_Smed_v6_2723_0_2	184	196	165	155	174	190	186.876	181.908	202.66	161.52	162.63	162.094	176.281	-0.230408	0.157255	-1.46519	0.14287	0.999994	-1.17317	NO	NO	NO	NO
dd_Smed_v6_27236_0_1	0	0	0	0	0	0	0	0	0	0	0	0	0	#N/A	N/A	N/A	N/A	N/A	#N/A	#N/A	#N/A	#N/A	#N/A
dd_Smed_v6_27238_0_1	42	45	0	17	27	9	42.6565	41.7646	0	17.7151	25.2357	7.67815	22.5083	-0.742187	1.32728	-0.559177	0.576041	0.999994	-1.67271	-1.67271	NO	NO	NO
dd_Smed_v6_27238_0_2	0	0	21	17	28	28	0	0	25.7931	17.7151	26.1704	23.8876	15.5944	1.40604	1.80907	0.777218	0.43703	0.999994	2.65009	NO	NO	2.65009	NO
dd_Smed_v6_2724_0_1	1484	1512	1165	1347	1511	1683	1507.2	1403.29	1430.9	1403.66	1412.27	1435.81	1432.19	-0.0298007	0.0630915	-0.472341	0.636683	0.999994	-1.02087	NO	NO	NO	NO
dd_Smed_v6_27242_0_1	5	2	0	5	6	3	5.07816	1.8562	0	5.21032	5.60794	2.55938	3.38533	0.918714	1.39798	0.657175	0.511069	N/A	1.89043	NO	NO	1.89043	NO
dd_Smed_v6_27242_0_2	0	0	0	0	0	0	0	0	0	0	0	0	0	#N/A	N/A	N/A	N/A	N/A	#N/A	#N/A	#N/A	#N/A	#N/A
dd_Smed_v6_27242_0_3	3	5	3	5	2	3	3.0469	4.64051	3.68473	5.21032	1.86931	2.55938	3.50186	-0.256834	1.08949	-0.235738	0.813636	N/A	-1.19485	NO	NO	NO	NO
dd_Smed_v6_27242_0_4	0	1	1	2	0	0	0	0.928102	1.22824	2.08413	0	0	0.706745	-0.0655892	3.30367	-0.0198535	0.98416	N/A	-1.04651	NO	NO	NO	NO
dd_Smed_v6_27242_0_5	4	5	0	2	5	8	4.06253	4.64051	0	2.08413	4.67328	6.82502	3.71424	0.621078	1.37458	0.45183	0.651392	N/A	1.53802	NO	NO	1.53802	NO
dd_Smed_v6_27242_0_6	2	1	4	1	1	0	2.03126	0.928102	4.91297	1.04206	0.934656	0	1.64151	-2.00726	1.85751	-1.08062	0.279867	N/A	-4.02018	-4.02018	NO	NO	NO
dd_Smed_v6_27242_0_7	1	1	0	0	0	0	1.01563	0.928102	0	0	0	0	0.323956	-4.24305	4.683	-0.906055	0.364907	N/A	-18.9359	-18.9359	NO	NO	NO
dd_Smed_v6_27242_0_8	0	2	1	3	3	0	0	1.8562	1.22824	3.12619	2.80397	0	1.50243	0.927796	2.19613	0.422469	0.672683	N/A	1.90237	NO	NO	1.90237	NO
dd_Smed_v6_27242_0_9	1	0	0	0	0	0	1.01563	0	0	0	0	0	0.169272	-3.30343	4.791	-0.689508	0.490504	N/A	-9.8726	-9.8726	NO	NO	NO
dd_Smed_v6_27244_0_1	2	0	2	1	3	2	2.03126	0	2.45648	1.04206	2.80397	1.70626	1.67334	0.345639	1.71137	0.201967	0.839943	N/A	1.27071	NO	NO	NO	NO
dd_Smed_v6_27245_0_1	0	0	2	0	0	0	0	0	2.45648	0	0	0	0.409414	-4.5381	4.6609	-0.973652	0.330229	N/A	-23.2329	-23.2329	NO	NO	NO
dd_Smed_v6_27245_0_2	0	2	0	0	3	2	0	1.8562	0	0	2.80397	1.70626	1.06107	1.24468	2.94493	0.422652	0.672549	N/A	2.36966	NO	NO	2.36966	NO
dd_Smed_v6_27245_0_3	18	28	11	26	28	21	18.2814	25.9868	13.5107	27.0937	26.1704	17.9157	21.4931	0.28568	0.519484	0.54993	0.582367	0.999994	1.21898	NO	NO	NO	NO
dd_Smed_v6_27246_0_1	4	9	11	6	13	12	4.06253	8.35292	13.5107	6.25239	12.1505	10.2375	9.09443	0.162372	0.804125	0.201924	0.839977	0.999994	1.11913	NO	NO	NO	NO
dd_Smed_v6_27247_0_1	13	0	2	11	10	16	13.2032	0	2.45648	11.4627	9.34656	13.65	8.35317	1.13696	1.35147	0.841276	0.400194	0.999994	2.19917	NO	NO	2.19917	NO
dd_Smed_v6_27247_0_2	0	14	0	0	0	0	0	12.9934	0	0	0	0	2.16557	-6.97246	4.58056	-1.52219	0.127963	N/A	-125.58	-125.58	NO	NO	NO
dd_Smed_v6_2725_0_1	317	332	263	304	274	361	321.955	308.13	323.028	316.788	256.096	307.979	305.663	-0.113576	0.146781	-0.773777	0.439063	0.999994	-1.08191	NO	NO	NO	NO
dd_Smed_v6_27255_0_1	1	3	2	3	0	0	1.01563	2.78431	2.45648	3.12619	0	0	1.56377	-1.03889	2.1881	-0.47479	0.634936	N/A	-2.05464	-2.05464	NO	NO	NO
dd_Smed_v6_27256_0_1	36	27	23	29	17	48	36.5628	25.0587	28.2496	30.2199	15.8892	40.9501	29.4884	-0.043189	0.529648	-0.0815428	0.93501	0.999994	-1.03039	NO	NO	NO	NO
dd_Smed_v6_27258_0_1	4	9	7	8	5	20	4.06253	8.35292	8.59769	8.33652	4.67328	17.0626	8.51425	0.527408	0.880902	0.598713	0.549364	0.999994	1.44134	NO	NO	1.44134	NO
dd_Smed_v6_27258_0_2	22	21	15	18	21	17	22.3439	19.4901	18.4236	18.7572	19.6278	14.5032	18.8576	-0.193874	0.476657	-0.406736	0.684202	0.999994	-1.14383	NO	NO	NO	NO
dd_Smed_v6_2726_0_1	830	869	657	783	984	939	842.975	806.52	806.955	815.937	919.702	801.087	832.196	0.0461885	0.095445	0.483928	0.628437	0.999994	1.03253	NO	NO	NO	NO
dd_Smed_v6_27263_0_3	2	1	3	3	0	3	2.03126	0.928102	3.68473	3.12619	0	2.55938	2.05494	-0.208497	1.6631	-0.125367	0.900233	N/A	-1.15548	NO	NO	NO	NO
dd_Smed_v6_27269_0_1	0	0	1	0	1	2	0	0	1.22824	0	0.934656	1.70626	0.644859	1.1917	3.29849	0.361287	0.717885	N/A	2.28422	NO	NO	2.28422	NO
dd_Smed_v6_2727_0_1	499	507	438	445	541	670	506.8	470.548	537.97	463.719	505.649	571.596	509.38	0.0271227	0.133058	0.203841	0.838477	0.999994	1.01898	NO	NO	NO	NO
dd_Smed_v6_2728_0_1	771	838	625	692	818	941	783.052	777.749	767.651	721.109	764.549	802.793	769.484	-0.0240563	0.085302	-0.282013	0.777933	0.999994	-1.01681	NO	NO	NO	NO
dd_Smed_v6_27282_0_1	11	13	2	20	8	6	11.172	12.0653	2.45648	20.8413	7.47725	5.11877	9.85518	0.35724	0.990102	0.360811	0.71824	0.999994	1.28097	NO	NO	NO	NO
dd_Smed_v6_27282_0_2	0	0	4	0	7	0	0	0	4.91297	0	6.54259	0	1.90926	0.428079	3.82454	0.111929	0.910879	N/A	1.34544	NO	NO	NO	NO
dd_Smed_v6_27282_0_3	18	27	10	28	18	26	18.2814	25.0587	12.2824	29.1778	16.8238	22.1813	20.6342	0.278853	0.547524	0.509298	0.610544	0.999994	1.21323	NO	NO	NO	NO
dd_Smed_v6_27282_0_4	8	16	7	8	15	12	8.12506	14.8496	8.59769	8.33652	14.0198	10.2375	10.6944	0.038574	0.680211	0.0567088	0.954777	0.999994	1.0271	NO	NO	NO	NO
dd_Smed_v6_27286_0_1	2	3	3	2	2	2	2.03126	2.78431	3.68473	2.08413	1.86931	1.70626	2.36	-0.580671	1.24278	-0.467235	0.640332	N/A	-1.49554	-1.49554	NO	NO	NO
dd_Smed_v6_2729_0_1	405	456	370	434	439	548	411.331	423.214	454.449	452.256	410.314	467.514	436.513	0.0470166	0.117274	0.400911	0.688485	0.999994	1.03313	NO	NO	NO	NO
dd_Smed_v6_27290_0_1	4	4	4	4	3	4	4.06253	3.71241	4.91297	4.16826	2.80397	3.41251	3.84544	-0.286034	0.987097	-0.289773	0.77199	N/A	-1.21928	NO	NO	NO	NO
dd_Smed_v6_27291_0_1	4	9	10	19	16	15	4.06253	8.35292	12.2824	19.7992	14.9545	12.7969	12.0414	0.956142	0.700677	1.3646	0.17238	0.999994	1.94011	NO	NO	1.94011	NO
dd_Smed_v6_27293_0_3	1	2	1	5	1	1	1.01563	1.8562	1.22824	5.21032	0.934656	0.853128	1.8497	0.738875	1.59815	0.462332	0.643843	N/A	1.66887	NO	NO	1.66887	NO
dd_Smed_v6_27296_0_1	0	0	0	0	1	1	0	0	0	0	0.934656	0.853128	0.297964	3.95702	4.67997	0.845521	0.39782	N/A	15.5303	NO	NO	15.5303	NO
dd_Smed_v6_273_0_1	1492	1485	1177	1271	1301	1379	1515.32	1378.23	1445.64	1324.46	1215.99	1176.46	1342.68	-0.223929	0.0838197	-2.67156	0.00755005	0.312674	-1.16791	NO	NO	NO	NO
dd_Smed_v6_2730_0_1	1397	1484	1285	1294	1534	1846	1418.84	1377.3	1578.29	1348.43	1433.76	1574.87	1455.25	-0.00403649	0.0995241	-0.040558	0.967648	0.999994	-1.0028	NO	NO	NO	NO
dd_Smed_v6_27304_0_1	1	0	0	0	0	0	1.01563	0	0	0	0	0	0.169272	-3.30343	4.791	-0.689508	0.490504	N/A	-9.8726	-9.8726	NO	NO	NO
dd_Smed_v6_27307_0_1	3	7	1	2	1	0	3.0469	6.49671	1.22824	2.08413	0.934656	0	2.29844	-1.89205	1.68869	-1.12042	0.262535	N/A	-3.71161	-3.71161	NO	NO	NO
dd_Smed_v6_2731_0_1	703	731	587	707	846	920	713.989	678.442	720.978	736.74	790.719	784.878	737.624	0.131587	0.0849228	1.54949	0.121265	0.999994	1.0955	NO	NO	NO	NO
dd_Smed_v6_27310_1_1	9	14	5	5	5	7	9.14069	12.9934	6.14121	5.21032	4.67328	5.9719	7.35514	-0.845148	0.78693	-1.07398	0.282831	0.999994	-1.79645	-1.79645	NO	NO	NO
dd_Smed_v6_27312_0_1	52	60	41	60	91	75	52.8129	55.6861	50.3579	62.5239	85.0537	63.9846	61.7365	0.411792	0.293604	1.40254	0.160753	0.999994	1.33034	NO	NO	NO	NO
dd_Smed_v6_27316_0_1	14	4	7	6	6	7	14.2188	3.71241	8.59769	6.25239	5.60794	5.9719	7.39353	-0.568898	0.867279	-0.655957	0.511852	0.999994	-1.48339	-1.48339	NO	NO	NO
dd_Smed_v6_2732_0_1	1775	2048	1452	1774	1867	2321	1802.75	1900.75	1783.41	1848.62	1745	1980.11	1843.44	0.0224798	0.076081	0.295472	0.767633	0.999994	1.0157	NO	NO	NO	NO
dd_Smed_v6_27323_0_1	9	14	12	6	11	13	9.14069	12.9934	14.7389	6.25239	10.2812	11.0907	10.7495	-0.403887	0.659612	-0.61231	0.540333	0.999994	-1.32307	NO	NO	NO	NO
dd_Smed_v6_27328_0_1	29	19	21	14	30	12	29.4533	17.6339	25.7931	14.5889	28.0397	10.2375	20.9577	-0.462047	0.614302	-0.752149	0.451962	0.999994	-1.37749	NO	NO	NO	NO
dd_Smed_v6_27328_0_2	9	5	6	16	6	19	9.14069	4.64051	7.36945	16.673	5.60794	16.2094	9.94017	0.868432	0.807159	1.07591	0.281967	0.999994	1.82568	NO	NO	1.82568	NO
dd_Smed_v6_27329_0_1	0	0	10	24	17	0	0	0	12.2824	25.0096	15.8892	0	8.86352	1.74701	2.53227	0.689899	0.490258	0.999994	3.35662	NO	NO	3.35662	NO
dd_Smed_v6_27329_0_2	10	20	4	0	0	17	10.1563	18.562	4.91297	0	0	14.5032	8.02242	-1.2063	1.89665	-0.636019	0.524764	0.999994	-2.30746	-2.30746	NO	NO	NO
dd_Smed_v6_2733_0_1	1330	1405	1121	1239	1403	1735	1350.79	1303.98	1376.86	1291.12	1311.32	1480.18	1352.38	0.0195046	0.0857276	0.227518	0.820021	0.999994	1.01361	NO	NO	NO	NO
dd_Smed_v6_27338_0_1	0	0	0	0	0	0	0	0	0	0	0	0	0	#N/A	N/A	N/A	N/A	N/A	#N/A	#N/A	#N/A	#N/A	#N/A
dd_Smed_v6_27338_0_2	0	0	0	8	0	0	0	0	0	8.33652	0	0	1.38942	6.16349	4.58789	1.34343	0.179134	N/A	71.6796	NO	NO	71.6796	NO
dd_Smed_v6_27338_0_3	2	0	0	0	3	3	2.03126	0	0	0	2.80397	2.55938	1.23244	1.39516	2.86336	0.487246	0.626084	N/A	2.63018	NO	NO	2.63018	NO
dd_Smed_v6_27338_0_4	1	3	1	1	3	1	1.01563	2.78431	1.22824	1.04206	2.80397	0.853128	1.62122	-0.116777	1.55731	-0.0749863	0.940226	N/A	-1.08431	NO	NO	NO	NO
dd_Smed_v6_27338_0_5	1	2	0	3	2	2	1.01563	1.8562	0	3.12619	1.86931	1.70626	1.5956	1.15665	1.67978	0.688575	0.491091	N/A	2.2294	NO	NO	2.2294	NO
dd_Smed_v6_27338_0_6	1	0	0	0	0	1	1.01563	0	0	0	0	0.853128	0.31146	-0.230366	4.27327	-0.0539086	0.957008	N/A	-1.17313	NO	NO	NO	NO
dd_Smed_v6_27338_0_7	0	0	0	0	0	0	0	0	0	0	0	0	0	#N/A	N/A	N/A	N/A	N/A	#N/A	#N/A	#N/A	#N/A	#N/A
dd_Smed_v6_27339_0_2	1	4	2	3	5	1	1.01563	3.71241	2.45648	3.12619	4.67328	0.853128	2.63952	0.252667	1.35393	0.186617	0.851961	N/A	1.19141	NO	NO	NO	NO
dd_Smed_v6_2734_0_1	1139	1291	965	1108	1081	1428	1156.8	1198.18	1185.25	1154.61	1010.36	1218.27	1153.91	-0.0652164	0.0983349	-0.663206	0.507198	0.999994	-1.04624	NO	NO	NO	NO
dd_Smed_v6_27343_0_1	0	0	0	0	0	0	0	0	0	0	0	0	0	#N/A	N/A	N/A	N/A	N/A	#N/A	#N/A	#N/A	#N/A	#N/A
dd_Smed_v6_27343_0_2	6	5	4	4	2	3	6.09379	4.64051	4.91297	4.16826	1.86931	2.55938	4.0407	-0.87618	1.00812	-0.869123	0.38478	N/A	-1.83551	-1.83551	NO	NO	NO
dd_Smed_v6_27345_0_1	0	0	0	0	0	0	0	0	0	0	0	0	0	#N/A	N/A	N/A	N/A	N/A	#N/A	#N/A	#N/A	#N/A	#N/A
dd_Smed_v6_27345_0_2	0	0	0	0	0	0	0	0	0	0	0	0	0	#N/A	N/A	N/A	N/A	N/A	#N/A	#N/A	#N/A	#N/A	#N/A
dd_Smed_v6_27345_0_3	0	0	0	0	0	0	0	0	0	0	0	0	0	#N/A	N/A	N/A	N/A	N/A	#N/A	#N/A	#N/A	#N/A	#N/A
dd_Smed_v6_27345_0_4	0	0	0	0	0	0	0	0	0	0	0	0	0	#N/A	N/A	N/A	N/A	N/A	#N/A	#N/A	#N/A	#N/A	#N/A
dd_Smed_v6_2735_0_1	860	830	724	761	882	1034	873.444	770.324	889.247	793.011	824.367	882.134	838.755	-0.0170416	0.102844	-0.165703	0.86839	0.999994	-1.01188	NO	NO	NO	NO
dd_Smed_v6_27355_0_1	0	0	0	2	1	1	0	0	0	2.08413	0.934656	0.853128	0.645319	5.05423	3.5426	1.4267	0.153666	N/A	33.2257	NO	NO	33.2257	NO
dd_Smed_v6_27355_0_2	2	3	0	0	3	2	2.03126	2.78431	0	0	2.80397	1.70626	1.5543	-0.108006	2.09175	-0.0516343	0.95882	N/A	-1.07774	NO	NO	NO	NO
dd_Smed_v6_2736_0_1	2336	2388	1908	2236	2595	2815	2372.52	2216.31	2343.49	2330.06	2425.43	2401.55	2348.23	0.0469179	0.0555264	0.844965	0.39813	0.999994	1.03306	NO	NO	NO	NO
dd_Smed_v6_27360_0_1	6	6	1	4	2	2	6.09379	5.56861	1.22824	4.16826	1.86931	1.70626	3.43908	-0.769693	1.21769	-0.632093	0.527326	N/A	-1.70491	-1.70491	NO	NO	NO
dd_Smed_v6_27363_0_1	18	22	26	31	29	30	18.2814	20.4182	31.9343	32.304	27.105	25.5938	25.9395	0.275765	0.455883	0.604903	0.545243	0.999994	1.21064	NO	NO	NO	NO
dd_Smed_v6_2737_0_1	2377	2664	2063	2290	2989	3499	2414.16	2472.46	2533.86	2386.33	2793.69	2985.09	2597.6	0.138633	0.0989382	1.4012	0.161153	0.999994	1.10086	NO	NO	NO	NO
dd_Smed_v6_27375_0_1	11	6	6	2	6	6	11.172	5.56861	7.36945	2.08413	5.60794	5.11877	6.15347	-0.898698	0.900722	-0.997753	0.318399	0.999994	-1.86438	-1.86438	NO	NO	NO
dd_Smed_v6_27377_0_1	1	1	1	6	1	5	1.01563	0.928102	1.22824	6.25239	0.934656	4.26564	2.43744	1.85645	1.50191	1.23606	0.216437	N/A	3.62115	NO	NO	3.62115	NO
dd_Smed_v6_27378_0_2	5	1	3	2	1	2	5.07816	0.928102	3.68473	2.08413	0.934656	1.70626	2.40267	-1.03035	1.38974	-0.741395	0.458454	N/A	-2.04252	-2.04252	NO	NO	NO
dd_Smed_v6_27379_0_1	0	0	0	0	0	0	0	0	0	0	0	0	0	#N/A	N/A	N/A	N/A	N/A	#N/A	#N/A	#N/A	#N/A	#N/A
dd_Smed_v6_27379_0_2	2	0	1	0	1	0	2.03126	0	1.22824	0	0.934656	0	0.699027	-1.79087	3.26314	-0.548819	0.58313	N/A	-3.46024	-3.46024	NO	NO	NO
dd_Smed_v6_2738_0_1	1519	1561	1149	1332	1624	1942	1542.75	1448.77	1411.25	1388.03	1517.88	1656.77	1494.24	0.0519411	0.0953287	0.544863	0.585847	0.999994	1.03666	NO	NO	NO	NO
dd_Smed_v6_27383_0_1	8	10	7	7	6	11	8.12506	9.28102	8.59769	7.29445	5.60794	9.38441	8.04843	-0.219573	0.71406	-0.307499	0.758463	0.999994	-1.16439	NO	NO	NO	NO
dd_Smed_v6_27384_0_1	23	34	22	26	32	31	23.3595	31.5555	27.0213	27.0937	29.909	26.447	27.5643	0.0236945	0.397899	0.0595491	0.952515	0.999994	1.01656	NO	NO	NO	NO
dd_Smed_v6_27388_0_1	0	5	7	5	6	7	0	4.64051	8.59769	5.21032	5.60794	5.9719	5.00473	0.360663	1.30624	0.276108	0.782465	N/A	1.28402	NO	NO	NO	NO
dd_Smed_v6_2739_0_1	778	873	657	698	971	1031	790.162	810.233	806.955	727.361	907.551	879.575	820.306	0.063891	0.117487	0.543815	0.586569	0.999994	1.04528	NO	NO	NO	NO
dd_Smed_v6_27394_0_1	0	5	1	0	0	0	0	4.64051	1.22824	0	0	0	0.978125	-5.82789	4.17967	-1.39434	0.163215	N/A	-56.8028	-56.8028	NO	NO	NO
dd_Smed_v6_27398_0_3	0	1	1	2	1	1	0	0.928102	1.22824	2.08413	0.934656	0.853128	1.00471	0.854609	2.01073	0.425025	0.670819	N/A	1.80827	NO	NO	1.80827	NO
dd_Smed_v6_27398_0_4	0	0	0	1	0	0	0	0	0	1.04206	0	0	0.173677	3.13559	4.76834	0.657585	0.510805	N/A	8.78834	NO	NO	8.78834	NO
dd_Smed_v6_274_0_1	63830	62130	50320	44823	68395	65024	64827.8	57663	61805.1	46708.5	63925.8	55473.8	58400.7	-0.149881	0.114656	-1.30722	0.191139	0.999994	-1.10948	NO	NO	NO	NO
dd_Smed_v6_2740_0_1	976	925	731	866	1000	1270	991.257	858.494	897.845	902.428	934.656	1083.47	944.692	0.0890084	0.117269	0.759012	0.447845	0.999994	1.06364	NO	NO	NO	NO
dd_Smed_v6_27401_0_1	1	2	0	1	1	1	1.01563	1.8562	0	1.04206	0.934656	0.853128	0.950281	-0.0722277	1.99959	-0.0361213	0.971186	N/A	-1.05134	NO	NO	NO	NO
dd_Smed_v6_27401_0_2	0	3	3	0	1	0	0	2.78431	3.68473	0	0.934656	0	1.23395	-2.78143	2.89474	-0.960858	0.336624	N/A	-6.87536	-6.87536	NO	NO	NO
dd_Smed_v6_27402_0_1	22	25	13	17	16	20	22.3439	23.2025	15.9671	17.7151	14.9545	17.0626	18.541	-0.31545	0.486815	-0.647987	0.516993	0.999994	-1.2444	NO	NO	NO	NO
dd_Smed_v6_27408_0_1	0	0	0	0	0	1	0	0	0	0	0	0.853128	0.142188	2.91349	4.80177	0.606754	0.544014	N/A	7.53439	NO	NO	7.53439	NO
dd_Smed_v6_2741_0_1	340	351	306	297	321	445	345.315	325.764	375.842	309.493	300.025	379.642	339.347	-0.0787212	0.159833	-0.492521	0.622351	0.999994	-1.05608	NO	NO	NO	NO
dd_Smed_v6_27416_0_1	5	9	4	8	5	8	5.07816	8.35292	4.91297	8.33652	4.67328	6.82502	6.36314	0.0976283	0.825715	0.118235	0.905881	0.999994	1.07001	NO	NO	NO	NO
dd_Smed_v6_27416_0_2	1	2	0	2	5	6	1.01563	1.8562	0	2.08413	4.67328	5.11877	2.458	1.99014	1.52501	1.305	0.191893	N/A	3.97276	NO	NO	3.97276	NO
dd_Smed_v6_27416_0_4	5	4	2	6	6	9	5.07816	3.71241	2.45648	6.25239	5.60794	7.67815	5.13092	0.78628	0.905137	0.868686	0.385019	N/A	1.72462	NO	NO	1.72462	NO
dd_Smed_v6_27416_0_5	1	6	4	4	0	1	1.01563	5.56861	4.91297	4.16826	0	0.853128	2.7531	-1.22045	1.68408	-0.724701	0.468635	N/A	-2.3302	-2.3302	NO	NO	NO
dd_Smed_v6_27416_0_6	3	1	0	0	0	0	3.0469	0.928102	0	0	0	0	0.6625	-5.2664	4.45642	-1.18176	0.237303	N/A	-38.4897	-38.4897	NO	NO	NO
dd_Smed_v6_27418_0_1	26	22	11	19	22	28	26.4064	20.4182	13.5107	19.7992	20.5624	23.8876	20.7641	0.0840822	0.50034	0.16805	0.866544	0.999994	1.06001	NO	NO	NO	NO
dd_Smed_v6_27418_0_2	0	11	8	7	10	1	0	10.2091	9.82593	7.29445	9.34656	0.853128	6.25487	-0.198076	1.56122	-0.126873	0.899041	0.999994	-1.14717	NO	NO	NO	NO
dd_Smed_v6_2742_0_1	903	948	746	831	1020	1184	917.116	879.84	916.268	865.956	953.349	1010.1	923.772	0.0621173	0.0934084	0.665008	0.506046	0.999994	1.044	NO	NO	NO	NO
dd_Smed_v6_27421_0_1	2	1	1	2	0	0	2.03126	0.928102	1.22824	2.08413	0	0	1.04529	-1.05542	2.35617	-0.447938	0.654198	N/A	-2.07832	-2.07832	NO	NO	NO
dd_Smed_v6_27423_0_1	19	18	6	19	14	8	19.297	16.7058	7.36945	19.7992	13.0852	6.82502	13.847	-0.145446	0.742277	-0.195946	0.844652	0.999994	-1.10607	NO	NO	NO	NO
dd_Smed_v6_2743_0_1	1367	1567	1175	1460	1566	1758	1388.37	1454.34	1443.18	1521.41	1463.67	1499.8	1461.8	0.0653321	0.0599172	1.09037	0.275548	0.999994	1.04633	NO	NO	NO	NO
dd_Smed_v6_27430_0_1	25	20	14	26	15	22	25.3908	18.562	17.1954	27.0937	14.0198	18.7688	20.1718	-0.0381099	0.529174	-0.0720177	0.942588	0.999994	-1.02677	NO	NO	NO	NO
dd_Smed_v6_27439_0_1	13	29	12	22	25	13	13.2032	26.915	14.7389	22.9254	23.3664	11.0907	18.7066	0.0523051	0.625749	0.083588	0.933384	0.999994	1.03692	NO	NO	NO	NO
dd_Smed_v6_2744_0_1	1389	1429	1095	1304	1546	1780	1410.71	1326.26	1344.92	1358.85	1444.98	1518.57	1400.72	0.0834364	0.0759567	1.09847	0.271998	0.999994	1.05954	NO	NO	NO	NO
dd_Smed_v6_27440_0_1	7	10	8	11	8	6	7.10942	9.28102	9.82593	11.4627	7.47725	5.11877	8.37918	-0.132665	0.743549	-0.178421	0.858393	0.999994	-1.09632	NO	NO	NO	NO
dd_Smed_v6_27440_0_2	0	0	0	0	0	1	0	0	0	0	0	0.853128	0.142188	2.91349	4.80177	0.606754	0.544014	N/A	7.53439	NO	NO	7.53439	NO
dd_Smed_v6_27445_0_1	8	4	3	7	2	1	8.12506	3.71241	3.68473	7.29445	1.86931	0.853128	4.25651	-0.659011	1.23539	-0.533444	0.593727	N/A	-1.579	-1.579	NO	NO	NO
dd_Smed_v6_27446_0_1	13	18	9	6	9	11	13.2032	16.7058	11.0542	6.25239	8.4119	9.38441	10.8353	-0.768889	0.640962	-1.19959	0.2303	0.999994	-1.70396	-1.70396	NO	NO	NO
dd_Smed_v6_2745_0_1	1069	1347	980	996	1066	1206	1085.71	1250.15	1203.68	1037.9	996.343	1028.87	1100.44	-0.208746	0.0868254	-2.40421	0.0162076	0.489028	-1.15568	NO	NO	NO	NO
dd_Smed_v6_2745_0_2	338	215	196	288	368	365	343.284	199.542	240.735	300.115	343.953	311.392	289.837	0.286489	0.246209	1.1636	0.244586	0.999994	1.21967	NO	NO	NO	NO
dd_Smed_v6_2745_0_3	152	152	98	112	104	136	154.376	141.071	120.368	116.711	97.2042	116.025	124.293	-0.336913	0.218103	-1.54474	0.122409	0.999994	-1.26305	NO	NO	NO	NO
dd_Smed_v6_2745_0_4	176	198	131	220	212	218	178.751	183.764	160.9	229.254	198.147	185.982	189.466	0.224181	0.17695	1.26692	0.205185	0.999994	1.16811	NO	NO	NO	NO
dd_Smed_v6_2745_0_5	9	37	22	30	54	53	9.14069	34.3398	27.0213	31.2619	50.4714	45.2158	32.9085	0.849261	0.60618	1.401	0.161213	0.999994	1.80158	NO	NO	1.80158	NO
dd_Smed_v6_2745_0_6	142	150	102	135	103	143	144.22	139.215	125.281	140.679	96.2696	121.997	127.944	-0.190678	0.235516	-0.809618	0.41816	0.999994	-1.1413	NO	NO	NO	NO
dd_Smed_v6_2745_0_7	12	15	6	1	3	1	12.1876	13.9215	7.36945	1.04206	2.80397	0.853128	6.36295	-2.84159	1.05356	-2.69712	0.0069942	0.300919	-7.1681	-7.1681	NO	NO	NO
dd_Smed_v6_27453_0_1	0	6	0	11	0	3	0	5.56861	0	11.4627	0	2.55938	3.26512	1.31014	2.69344	0.486416	0.626672	N/A	2.47965	NO	NO	2.47965	NO
dd_Smed_v6_27453_0_2	8	8	7	0	10	8	8.12506	7.42481	8.59769	0	9.34656	6.82502	6.71986	-0.566963	1.22381	-0.463278	0.643165	0.999994	-1.4814	-1.4814	NO	NO	NO
dd_Smed_v6_27454_0_1	1	4	3	1	0	3	1.01563	3.71241	3.68473	1.04206	0	2.55938	2.00237	-1.2017	1.69129	-0.710523	0.47738	N/A	-2.30011	-2.30011	NO	NO	NO
dd_Smed_v6_27455_0_1	13	8	10	14	16	14	13.2032	7.42481	12.2824	14.5889	14.9545	11.9438	12.3996	0.340315	0.606588	0.561033	0.574775	0.999994	1.26603	NO	NO	NO	NO
dd_Smed_v6_27456_0_1	1	3	2	1	2	6	1.01563	2.78431	2.45648	1.04206	1.86931	5.11877	2.38109	0.379729	1.39028	0.273132	0.784752	N/A	1.3011	NO	NO	NO	NO
dd_Smed_v6_27467_0_1	5	13	3	3	8	8	5.07816	12.0653	3.68473	3.12619	7.47725	6.82502	6.37611	-0.266493	0.94999	-0.280522	0.779077	0.999994	-1.20288	NO	NO	NO	NO
dd_Smed_v6_2747_0_1	695	763	603	643	735	797	705.864	708.142	740.63	670.048	686.972	679.943	698.6	-0.0797004	0.0803483	-0.991936	0.321229	0.999994	-1.0568	NO	NO	NO	NO
dd_Smed_v6_27471_0_1	1	4	6	1	4	5	1.01563	3.71241	7.36945	1.04206	3.73862	4.26564	3.52397	-0.387272	1.28335	-0.301765	0.762831	N/A	-1.30792	NO	NO	NO	NO
dd_Smed_v6_27473_0_1	4	0	2	8	13	10	4.06253	0	2.45648	8.33652	12.1505	8.53128	5.92289	2.17745	1.16998	1.8611	0.0627303	0.904074	4.52353	NO	NO	4.52353	NO
dd_Smed_v6_27473_0_2	10	3	6	0	0	0	10.1563	2.78431	7.36945	0	0	0	3.38501	-7.60909	2.95475	-2.57521	0.010018	N/A	-195.238	-195.238	NO	NO	NO
dd_Smed_v6_27477_0_1	5	3	1	5	6	4	5.07816	2.78431	1.22824	5.21032	5.60794	3.41251	3.88691	0.62298	1.0843	0.574549	0.565597	N/A	1.54005	NO	NO	1.54005	NO
dd_Smed_v6_2748_0_1	222	276	204	233	204	235	225.47	256.156	250.561	242.801	190.67	200.485	227.691	-0.20981	0.17423	-1.20421	0.228509	0.999994	-1.15654	NO	NO	NO	NO
dd_Smed_v6_27483_0_1	9	19	10	20	14	14	9.14069	17.6339	12.2824	20.8413	13.0852	11.9438	14.1546	0.219794	0.623419	0.352563	0.724416	0.999994	1.16457	NO	NO	NO	NO
dd_Smed_v6_27485_0_1	16	13	11	24	31	33	16.2501	12.0653	13.5107	25.0096	28.9743	28.1532	20.6605	0.97635	0.465653	2.09673	0.0360171	0.74717	1.96748	NO	NO	1.96748	NO
dd_Smed_v6_27485_0_2	6	0	0	0	0	0	6.09379	0	0	0	0	0	1.01563	-5.8787	4.6014	-1.27759	0.201394	N/A	-58.839	-58.839	NO	NO	NO
dd_Smed_v6_27485_0_3	2	5	0	0	0	0	2.03126	4.64051	0	0	0	0	1.11196	-6.01652	3.98732	-1.50891	0.131321	N/A	-64.7369	-64.7369	NO	NO	NO
dd_Smed_v6_27488_0_1	30	40	18	46	41	27	30.469	37.1241	22.1084	47.935	38.3209	23.0345	33.1653	0.27291	0.485851	0.561714	0.574311	0.999994	1.20824	NO	NO	NO	NO
dd_Smed_v6_2749_0_1	603	603	490	518	536	721	612.426	559.645	601.838	539.789	500.976	615.105	571.63	-0.0978002	0.124464	-0.785774	0.432	0.999994	-1.07014	NO	NO	NO	NO
dd_Smed_v6_27491_0_2	0	0	0	0	0	0	0	0	0	0	0	0	0	#N/A	N/A	N/A	N/A	N/A	#N/A	#N/A	#N/A	#N/A	#N/A
dd_Smed_v6_27493_0_1	3	2	3	8	2	3	3.0469	1.8562	3.68473	8.33652	1.86931	2.55938	3.55884	0.569844	1.20214	0.474026	0.635481	N/A	1.48436	NO	NO	1.48436	NO
dd_Smed_v6_27497_0_1	3	6	3	5	7	8	3.0469	5.56861	3.68473	5.21032	6.54259	6.82502	5.14636	0.588634	0.891955	0.659937	0.509295	N/A	1.50382	NO	NO	1.50382	NO
dd_Smed_v6_27499_0_1	21	19	27	23	21	31	21.3283	17.6339	33.1625	23.9675	19.6278	26.447	23.6945	-0.0293247	0.48818	-0.0600695	0.9521	0.999994	-1.02053	NO	NO	NO	NO
dd_Smed_v6_275_0_1	9154	10804	7782	8903	8533	10171	9297.1	10027.2	9558.18	9277.5	7975.42	8677.16	9135.43	-0.155756	0.0707551	-2.20134	0.0277123	0.656822	-1.11401	NO	NO	NO	NO
dd_Smed_v6_2750_0_1	1628	2054	1273	1604	1499	2063	1653.45	1906.32	1563.55	1671.47	1401.05	1760	1659.31	-0.0848772	0.128435	-0.660855	0.508705	0.999994	-1.0606	NO	NO	NO	NO
dd_Smed_v6_27505_1_1	0	0	4	5	0	1	0	0	4.91297	5.21032	0	0.853128	1.8294	0.318986	2.9736	0.107273	0.914572	N/A	1.24745	NO	NO	NO	NO
dd_Smed_v6_27505_1_2	3	0	0	0	1	0	3.0469	0	0	0	0.934656	0	0.663592	-1.70744	4.08503	-0.417974	0.675966	N/A	-3.2658	-3.2658	NO	NO	NO
dd_Smed_v6_27505_1_3	0	0	0	0	0	0	0	0	0	0	0	0	0	#N/A	N/A	N/A	N/A	N/A	#N/A	#N/A	#N/A	#N/A	#N/A
dd_Smed_v6_27505_1_4	0	0	0	0	0	0	0	0	0	0	0	0	0	#N/A	N/A	N/A	N/A	N/A	#N/A	#N/A	#N/A	#N/A	#N/A
dd_Smed_v6_27505_1_5	1	2	1	5	0	1	1.01563	1.8562	1.22824	5.21032	0	0.853128	1.69392	0.536448	1.90031	0.282295	0.777717	N/A	1.4504	NO	NO	1.4504	NO
dd_Smed_v6_27505_1_6	1	3	0	1	2	0	1.01563	2.78431	0	1.04206	1.86931	0	1.11855	-0.425806	2.33639	-0.182249	0.855387	N/A	-1.34332	NO	NO	NO	NO
dd_Smed_v6_27505_1_7	0	1	0	0	0	0	0	0.928102	0	0	0	0	0.154684	-3.20437	4.80681	-0.666631	0.505008	N/A	-9.21747	-9.21747	NO	NO	NO
dd_Smed_v6_2751_0_1	1017	1093	805	937	1318	1469	1032.9	1014.42	988.735	976.415	1231.88	1253.24	1082.93	0.18989	0.124497	1.52525	0.127197	0.999994	1.14068	NO	NO	NO	NO
dd_Smed_v6_27511_0_1	9	4	3	4	1	4	9.14069	3.71241	3.68473	4.16826	0.934656	3.41251	4.17554	-0.966938	1.13619	-0.851037	0.394749	N/A	-1.95469	-1.95469	NO	NO	NO
dd_Smed_v6_27512_0_1	10	14	13	12	15	14	10.1563	12.9934	15.9671	12.5048	14.0198	11.9438	12.9309	-0.0175116	0.572886	-0.0305673	0.975615	0.999994	-1.01221	NO	NO	NO	NO
dd_Smed_v6_27515_0_1	5	4	2	4	4	5	5.07816	3.71241	2.45648	4.16826	3.73862	4.26564	3.90326	0.102484	0.995066	0.102992	0.917969	N/A	1.07362	NO	NO	NO	NO
dd_Smed_v6_27515_0_2	13	15	10	9	6	4	13.2032	13.9215	12.2824	9.37858	5.60794	3.41251	9.63437	-1.11833	0.729499	-1.53301	0.125274	0.999994	-2.17095	-2.17095	NO	NO	NO
dd_Smed_v6_27515_0_3	0	0	0	0	4	0	0	0	0	0	3.73862	0	0.623104	5.01243	4.6192	1.08513	0.277864	N/A	32.277	NO	NO	32.277	NO
dd_Smed_v6_2752_0_1	1432	1579	1182	1270	1448	1620	1454.39	1465.47	1451.78	1323.42	1353.38	1382.07	1405.09	-0.10667	0.0581954	-1.83297	0.0668073	0.920055	-1.07674	NO	NO	NO	NO
dd_Smed_v6_27522_0_1	25	18	16	19	24	12	25.3908	16.7058	19.6519	19.7992	22.4317	10.2375	19.0362	-0.239923	0.566903	-0.423216	0.672137	0.999994	-1.18093	NO	NO	NO	NO
dd_Smed_v6_2753_0_1	213	253	171	181	160	187	216.33	234.81	210.029	188.614	149.545	159.535	193.144	-0.413524	0.176843	-2.33836	0.0193683	0.536334	-1.33194	NO	NO	NO	NO
dd_Smed_v6_27530_0_1	2	2	4	2	1	0	2.03126	1.8562	4.91297	2.08413	0.934656	0	1.96987	-1.56896	1.67144	-0.938684	0.347893	N/A	-2.9669	-2.9669	NO	NO	NO
dd_Smed_v6_27531_0_1	4	0	3	3	1	4	4.06253	0	3.68473	3.12619	0.934656	3.41251	2.53677	-0.0333997	1.60511	-0.0208083	0.983399	N/A	-1.02342	NO	NO	NO	NO
dd_Smed_v6_27537_0_2	1	1	0	2	1	1	1.01563	0.928102	0	2.08413	0.934656	0.853128	0.969275	0.929502	2.01461	0.461382	0.644525	N/A	1.90462	NO	NO	1.90462	NO
dd_Smed_v6_27539_0_1	42	31	33	39	47	41	42.6565	28.7712	40.532	40.6405	43.9288	34.9782	38.5845	0.0980568	0.367634	0.266724	0.789682	0.999994	1.07033	NO	NO	NO	NO
dd_Smed_v6_2754_0_1	1574	1659	1219	1684	2232	1924	1598.6	1539.72	1497.23	1754.84	2086.15	1641.42	1686.33	0.241736	0.112085	2.15672	0.0310276	0.695105	1.18241	NO	NO	NO	NO
dd_Smed_v6_27548_0_1	19	29	14	21	23	23	19.297	26.915	17.1954	21.8834	21.4971	19.6219	21.0683	-0.0196154	0.4677	-0.0419402	0.966546	0.999994	-1.01369	NO	NO	NO	NO
dd_Smed_v6_2755_0_1	674	698	543	565	762	863	684.536	647.815	666.935	588.767	712.208	736.249	672.752	0.0286501	0.123895	0.231244	0.817125	0.999994	1.02006	NO	NO	NO	NO
dd_Smed_v6_27558_0_1	1	3	2	0	0	2	1.01563	2.78431	2.45648	0	0	1.70626	1.32711	-1.81868	2.17252	-0.837129	0.40252	N/A	-3.52758	-3.52758	NO	NO	NO
dd_Smed_v6_27559_0_1	7	15	5	15	14	12	7.10942	13.9215	6.14121	15.631	13.0852	10.2375	11.021	0.498904	0.69499	0.717858	0.472845	0.999994	1.41314	NO	NO	1.41314	NO
dd_Smed_v6_2756_0_1	1578	1713	1163	1553	1689	1669	1602.67	1589.84	1428.45	1618.33	1578.63	1423.87	1540.3	-0.00160923	0.0904088	-0.0177994	0.985799	0.999994	-1.00112	NO	NO	NO	NO
dd_Smed_v6_27561_0_1	13	13	0	16	16	3	13.2032	12.0653	0	16.673	14.9545	2.55938	9.90924	0.422373	1.37467	0.307255	0.758649	0.999994	1.34013	NO	NO	NO	NO
dd_Smed_v6_27561_0_2	27	16	35	14	15	25	27.4221	14.8496	42.9885	14.5889	14.0198	21.3282	22.5329	-0.757999	0.608128	-1.24645	0.212601	0.999994	-1.69114	-1.69114	NO	NO	NO
dd_Smed_v6_27561_0_3	0	0	0	0	0	0	0	0	0	0	0	0	0	#N/A	N/A	N/A	N/A	N/A	#N/A	#N/A	#N/A	#N/A	#N/A
dd_Smed_v6_27562_0_1	0	0	0	0	2	0	0	0	0	0	1.86931	0	0.311552	4.01314	4.67553	0.858328	0.390711	N/A	16.1464	NO	NO	16.1464	NO
dd_Smed_v6_27564_0_1	10	13	15	13	10	15	10.1563	12.0653	18.4236	13.5468	9.34656	12.7969	12.7226	-0.177622	0.612416	-0.290034	0.77179	0.999994	-1.13102	NO	NO	NO	NO
dd_Smed_v6_2757_0_1	1813	2070	1468	1544	2153	2463	1841.34	1921.17	1803.06	1608.95	2012.31	2101.25	1881.35	0.0405072	0.119637	0.338585	0.734923	0.999994	1.02848	NO	NO	NO	NO
dd_Smed_v6_27573_0_1	5	1	1	0	0	4	5.07816	0.928102	1.22824	0	0	3.41251	1.7745	-1.05772	2.25004	-0.47009	0.63829	N/A	-2.08164	-2.08164	NO	NO	NO
dd_Smed_v6_27578_0_1	5	12	10	14	12	10	5.07816	11.1372	12.2824	14.5889	11.2159	8.53128	10.4723	0.268775	0.712985	0.376971	0.706195	0.999994	1.20478	NO	NO	NO	NO
dd_Smed_v6_27579_0_1	10	14	0	7	8	0	10.1563	12.9934	0	7.29445	7.47725	0	6.32024	-0.659896	1.88148	-0.350732	0.72579	0.999994	-1.57997	-1.57997	NO	NO	NO
dd_Smed_v6_27579_0_2	0	0	2	0	0	5	0	0	2.45648	0	0	4.26564	1.12035	0.831808	3.90435	0.213046	0.831291	N/A	1.77991	NO	NO	1.77991	NO
dd_Smed_v6_2758_0_1	524	584	441	482	609	733	532.191	542.011	541.655	502.275	569.206	625.343	552.113	0.0722183	0.122734	0.588413	0.556255	0.999994	1.05133	NO	NO	NO	NO
dd_Smed_v6_27580_0_1	10	11	13	18	17	15	10.1563	10.2091	15.9671	18.7572	15.8892	12.7969	13.9626	0.392652	0.579408	0.677677	0.497976	0.999994	1.3128	NO	NO	NO	NO
dd_Smed_v6_27581_1_1	0	0	0	0	1	0	0	0	0	0	0.934656	0	0.155776	3.01414	4.78601	0.62978	0.528838	N/A	8.07877	NO	NO	8.07877	NO
dd_Smed_v6_27584_0_1	1	0	0	2	1	0	1.01563	0	0	2.08413	0.934656	0	0.672403	1.54018	3.30156	0.466499	0.640858	N/A	2.9083	NO	NO	2.9083	NO
dd_Smed_v6_27589_0_1	0	0	0	0	3	2	0	0	0	0	2.80397	1.70626	0.751704	5.28665	4.28359	1.23416	0.217142	N/A	39.0338	NO	NO	39.0338	NO
dd_Smed_v6_2759_0_1	3224	3430	2406	2960	3153	3203	3274.4	3183.39	2955.15	3084.51	2946.97	2732.57	3029.5	-0.104014	0.0750786	-1.3854	0.16593	0.999994	-1.07476	NO	NO	NO	NO
dd_Smed_v6_27590_0_1	0	3	0	0	1	0	0	2.78431	0	0	0.934656	0	0.619827	-1.58998	4.09247	-0.388513	0.697637	N/A	-3.01045	-3.01045	NO	NO	NO
dd_Smed_v6_27592_0_1	6	9	7	12	5	11	6.09379	8.35292	8.59769	12.5048	4.67328	9.38441	8.26781	0.202287	0.776708	0.260441	0.794524	0.999994	1.15052	NO	NO	NO	NO
dd_Smed_v6_27593_0_1	0	5	7	2	5	5	0	4.64051	8.59769	2.08413	4.67328	4.26564	4.04354	-0.24485	1.44513	-0.169431	0.865458	N/A	-1.18497	NO	NO	NO	NO
dd_Smed_v6_27599_0_1	2	10	6	2	6	5	2.03126	9.28102	7.36945	2.08413	5.60794	4.26564	5.10657	-0.636426	1.06116	-0.599746	0.548676	N/A	-1.55447	-1.55447	NO	NO	NO
dd_Smed_v6_276_0_1	20731	22251	17675	18859	19529	23444	21055.1	20651.2	21709.2	19652.3	18252.9	20000.7	20220.2	-0.131009	0.0494837	-2.64752	0.00810855	0.324244	-1.09506	NO	NO	NO	NO
dd_Smed_v6_2760_0_1	1632	1679	1446	1523	1725	1893	1657.51	1558.28	1776.04	1587.06	1612.28	1614.97	1634.36	-0.0506561	0.0736822	-0.687495	0.491771	0.999994	-1.03574	NO	NO	NO	NO
dd_Smed_v6_27602_0_1	6	11	5	4	11	13	6.09379	10.2091	6.14121	4.16826	10.2812	11.0907	7.99738	0.186905	0.812373	0.230073	0.818035	0.999994	1.13832	NO	NO	NO	NO
dd_Smed_v6_27604_0_1	6	0	1	3	6	2	6.09379	0	1.22824	3.12619	5.60794	1.70626	2.9604	0.508303	1.63558	0.310778	0.755969	N/A	1.42238	NO	NO	1.42238	NO
dd_Smed_v6_27604_0_2	0	6	1	0	0	0	0	5.56861	1.22824	0	0	0	1.13281	-6.03997	4.09834	-1.47376	0.140546	N/A	-65.798	-65.798	NO	NO	NO
dd_Smed_v6_2761_0_1	187	180	126	137	164	231	189.923	167.058	154.758	142.763	153.284	197.073	167.476	-0.052317	0.220305	-0.237475	0.812288	0.999994	-1.03693	NO	NO	NO	NO
dd_Smed_v6_2762_0_1	1136	1168	1002	1127	1263	1289	1153.76	1084.02	1230.7	1174.41	1180.47	1099.68	1153.84	-0.00475874	0.084724	-0.0561676	0.955208	0.999994	-1.0033	NO	NO	NO	NO
dd_Smed_v6_27621_0_1	10	16	6	17	10	15	10.1563	14.8496	7.36945	17.7151	9.34656	12.7969	12.039	0.282316	0.665636	0.424129	0.671471	0.999994	1.21615	NO	NO	NO	NO
dd_Smed_v6_27625_0_1	19	26	25	15	26	23	19.297	24.1306	30.706	15.631	24.3011	19.6219	22.2813	-0.30673	0.481871	-0.636539	0.524425	0.999994	-1.2369	NO	NO	NO	NO
dd_Smed_v6_27628_0_1	1	1	2	3	1	0	1.01563	0.928102	2.45648	3.12619	0.934656	0	1.41018	-0.124913	1.90207	-0.0656721	0.947639	N/A	-1.09044	NO	NO	NO	NO
dd_Smed_v6_2763_0_1	233	256	208	216	261	286	236.642	237.594	255.474	225.086	243.945	243.995	240.456	-0.0304504	0.138151	-0.220414	0.825549	0.999994	-1.02133	NO	NO	NO	NO
dd_Smed_v6_27630_0_1	7	9	5	2	6	9	7.10942	8.35292	6.14121	2.08413	5.60794	7.67815	6.16229	-0.480365	0.895036	-0.536698	0.591476	0.999994	-1.3951	NO	NO	NO	NO
dd_Smed_v6_27632_0_1	1	8	0	5	3	4	1.01563	7.42481	0	5.21032	2.80397	3.41251	3.31121	0.401182	1.56239	0.256775	0.797353	N/A	1.32059	NO	NO	NO	NO
dd_Smed_v6_27634_0_1	2	2	0	1	0	1	2.03126	1.8562	0	1.04206	0	0.853128	0.963777	-1.06762	2.35261	-0.453802	0.649972	N/A	-2.09597	-2.09597	NO	NO	NO
dd_Smed_v6_2764_0_1	622	704	590	625	707	868	631.723	653.384	724.663	651.29	660.802	740.515	677.063	0.0329048	0.111317	0.295596	0.767538	0.999994	1.02307	NO	NO	NO	NO
dd_Smed_v6_27643_0_5	1	0	0	0	0	0	1.01563	0	0	0	0	0	0.169272	-3.30343	4.791	-0.689508	0.490504	N/A	-9.8726	-9.8726	NO	NO	NO
dd_Smed_v6_27643_0_6	0	1	1	2	0	0	0	0.928102	1.22824	2.08413	0	0	0.706745	-0.0655892	3.30367	-0.0198535	0.98416	N/A	-1.04651	NO	NO	NO	NO
dd_Smed_v6_27643_0_7	0	0	0	0	0	1	0	0	0	0	0	0.853128	0.142188	2.91349	4.80177	0.606754	0.544014	N/A	7.53439	NO	NO	7.53439	NO
dd_Smed_v6_27646_0_1	6	1	4	1	7	3	6.09379	0.928102	4.91297	1.04206	6.54259	2.55938	3.67982	-0.217119	1.32001	-0.164483	0.869351	N/A	-1.16241	NO	NO	NO	NO
dd_Smed_v6_27647_0_2	6	6	3	4	8	7	6.09379	5.56861	3.68473	4.16826	7.47725	5.9719	5.49409	0.193297	0.867866	0.222727	0.823748	0.999994	1.14337	NO	NO	NO	NO
dd_Smed_v6_2765_0_1	255	256	168	215	302	276	258.986	237.594	206.345	224.044	282.266	235.463	240.783	0.0759207	0.18327	0.414255	0.678687	0.999994	1.05403	NO	NO	NO	NO
dd_Smed_v6_27650_0_1	14	30	8	30	34	28	14.2188	27.8431	9.82593	31.2619	31.7783	23.8876	23.1359	0.727239	0.578415	1.2573	0.208646	0.999994	1.65547	NO	NO	1.65547	NO
dd_Smed_v6_27651_0_1	6	9	8	10	9	11	6.09379	8.35292	9.82593	10.4206	8.4119	9.38441	8.74827	0.222267	0.685774	0.324111	0.745854	0.999994	1.16657	NO	NO	NO	NO
dd_Smed_v6_27656_0_1	3	4	2	1	3	2	3.0469	3.71241	2.45648	1.04206	2.80397	1.70626	2.46135	-0.731749	1.25452	-0.583291	0.559697	N/A	-1.66065	-1.66065	NO	NO	NO
dd_Smed_v6_27657_0_1	1	2	0	0	0	1	1.01563	1.8562	0	0	0	0.853128	0.620827	-1.72315	3.30687	-0.521083	0.602309	N/A	-3.30157	-3.30157	NO	NO	NO
dd_Smed_v6_27660_0_1	1	1	2	2	3	1	1.01563	0.928102	2.45648	2.08413	2.80397	0.853128	1.69024	0.406962	1.52049	0.267651	0.788968	N/A	1.32589	NO	NO	NO	NO
dd_Smed_v6_27660_0_2	0	5	0	3	4	0	0	4.64051	0	3.12619	3.73862	0	1.91755	0.539726	2.79154	0.193343	0.84669	N/A	1.4537	NO	NO	1.4537	NO
dd_Smed_v6_27660_0_3	1	1	1	1	0	0	1.01563	0.928102	1.22824	1.04206	0	0	0.70234	-1.6757	2.59964	-0.64459	0.519193	N/A	-3.19474	-3.19474	NO	NO	NO
dd_Smed_v6_27660_0_4	2	3	1	3	2	1	2.03126	2.78431	1.22824	3.12619	1.86931	0.853128	1.98207	-0.0857115	1.40519	-0.0609963	0.951362	N/A	-1.06121	NO	NO	NO	NO
dd_Smed_v6_27660_0_5	1	0	0	0	0	0	1.01563	0	0	0	0	0	0.169272	-3.30343	4.791	-0.689508	0.490504	N/A	-9.8726	-9.8726	NO	NO	NO
dd_Smed_v6_27663_0_1	0	0	0	0	0	0	0	0	0	0	0	0	0	#N/A	N/A	N/A	N/A	N/A	#N/A	#N/A	#N/A	#N/A	#N/A
dd_Smed_v6_27665_0_2	9	7	5	5	7	9	9.14069	6.49671	6.14121	5.21032	6.54259	7.67815	6.86828	-0.161687	0.770246	-0.209917	0.833733	0.999994	-1.11859	NO	NO	NO	NO
dd_Smed_v6_27668_0_1	41	42	36	27	49	66	41.6409	38.9803	44.2167	28.1357	45.7981	56.3064	42.513	0.0687188	0.406395	0.169093	0.865723	0.999994	1.04878	NO	NO	NO	NO
dd_Smed_v6_27670_0_1	2	2	0	0	0	1	2.03126	1.8562	0	0	0	0.853128	0.790099	-2.1501	3.10867	-0.691646	0.489159	N/A	-4.43859	-4.43859	NO	NO	NO
dd_Smed_v6_27671_0_1	0	3	2	1	0	0	0	2.78431	2.45648	1.04206	0	0	1.04714	-2.38577	2.97843	-0.801016	0.423122	N/A	-5.22624	-5.22624	NO	NO	NO
dd_Smed_v6_27673_0_1	2	2	0	8	6	7	2.03126	1.8562	0	8.33652	5.60794	5.9719	3.9673	2.29573	1.24672	1.84141	0.0655609	N/A	4.91003	NO	NO	4.91003	NO
dd_Smed_v6_27676_0_1	1	2	0	1	0	0	1.01563	1.8562	0	1.04206	0	0	0.652317	-1.53291	3.27861	-0.467549	0.640107	N/A	-2.89369	-2.89369	NO	NO	NO
dd_Smed_v6_27677_0_1	10	14	9	8	18	7	10.1563	12.9934	11.0542	8.33652	16.8238	5.9719	10.8894	-0.139697	0.72344	-0.193101	0.84688	0.999994	-1.10167	NO	NO	NO	NO
dd_Smed_v6_2768_0_1	590	637	502	546	665	806	599.223	591.201	616.577	568.967	621.546	687.621	614.189	0.0577805	0.11271	0.512649	0.608197	0.999994	1.04086	NO	NO	NO	NO
dd_Smed_v6_27684_0_1	6	19	10	11	12	19	6.09379	17.6339	12.2824	11.4627	11.2159	16.2094	12.483	0.110253	0.691207	0.159507	0.873269	0.999994	1.07942	NO	NO	NO	NO
dd_Smed_v6_2769_0_1	1563	1761	1312	1536	1790	1997	1587.43	1634.39	1611.45	1600.61	1673.03	1703.7	1635.1	0.0429258	0.0589496	0.728178	0.466505	0.999994	1.0302	NO	NO	NO	NO
dd_Smed_v6_27692_0_4	0	3	1	1	2	1	0	2.78431	1.22824	1.04206	1.86931	0.853128	1.29618	-0.109422	1.8824	-0.0581288	0.953646	N/A	-1.0788	NO	NO	NO	NO
dd_Smed_v6_27699_0_1	12	27	14	20	20	19	12.1876	25.0587	17.1954	20.8413	18.6931	16.2094	18.3643	0.0256155	0.542382	0.0472278	0.962332	0.999994	1.01791	NO	NO	NO	NO
dd_Smed_v6_277_0_1	1565	1740	1341	1474	1238	1508	1589.46	1614.9	1647.07	1536	1157.1	1286.52	1471.84	-0.286316	0.122346	-2.34021	0.0192728	0.534964	-1.21952	NO	NO	NO	NO
dd_Smed_v6_2770_0_1	1614	1793	1354	1638	2023	2159	1639.23	1664.09	1663.04	1706.9	1890.81	1841.9	1734.33	0.131997	0.0664661	1.98592	0.0470418	0.825218	1.09581	NO	NO	NO	NO
dd_Smed_v6_27701_0_1	2	12	3	5	4	0	2.03126	11.1372	3.68473	5.21032	3.73862	0	4.30036	-0.937433	1.50693	-0.622082	0.533888	N/A	-1.91512	-1.91512	NO	NO	NO
dd_Smed_v6_27701_0_2	0	0	0	0	0	5	0	0	0	0	0	4.26564	0.71094	5.21032	4.61192	1.12975	0.258581	N/A	37.0222	NO	NO	37.0222	NO
dd_Smed_v6_27704_0_1	5	3	3	4	3	6	5.07816	2.78431	3.68473	4.16826	2.80397	5.11877	3.9397	0.0724357	1.00701	0.0719318	0.942656	N/A	1.05149	NO	NO	NO	NO
dd_Smed_v6_27709_0_1	24	28	23	22	38	30	24.3752	25.9868	28.2496	22.9254	35.5169	25.5938	27.108	0.100185	0.423913	0.236334	0.813173	0.999994	1.07191	NO	NO	NO	NO
dd_Smed_v6_2771_0_1	1381	1464	1155	1280	1727	1931	1402.59	1358.74	1418.62	1333.84	1614.15	1647.39	1462.56	0.13773	0.106296	1.29573	0.19507	0.999994	1.10017	NO	NO	NO	NO
dd_Smed_v6_2771_0_2	674	754	529	569	655	756	684.536	699.789	649.74	592.935	612.2	644.965	647.361	-0.137093	0.0914461	-1.49917	0.133831	0.999994	-1.09969	NO	NO	NO	NO
dd_Smed_v6_27711_0_1	21	24	16	32	33	23	21.3283	22.2744	19.6519	33.3461	30.8436	19.6219	24.511	0.397878	0.460339	0.864315	0.387415	0.999994	1.31757	NO	NO	NO	NO
dd_Smed_v6_27714_0_2	1	2	2	5	1	0	1.01563	1.8562	2.45648	5.21032	0.934656	0	1.91222	0.18874	1.82877	0.103206	0.917799	N/A	1.13977	NO	NO	NO	NO
dd_Smed_v6_27715_0_1	21	10	3	13	9	7	21.3283	9.28102	3.68473	13.5468	8.4119	5.9719	10.3708	-0.311641	0.908771	-0.342926	0.731654	0.999994	-1.24112	NO	NO	NO	NO
dd_Smed_v6_27715_0_2	0	1	3	0	4	0	0	0.928102	3.68473	0	3.73862	0	1.39191	-0.285753	3.0162	-0.0947394	0.924522	N/A	-1.21905	NO	NO	NO	NO
dd_Smed_v6_2772_0_1	1777	1889	1534	1690	1967	2208	1804.78	1753.18	1884.12	1761.09	1838.47	1883.71	1820.89	0.0124685	0.0632806	0.197035	0.843801	0.999994	1.00868	NO	NO	NO	NO
dd_Smed_v6_27723_0_1	1	0	2	1	0	0	1.01563	0	2.45648	1.04206	0	0	0.752363	-1.76574	3.23691	-0.545503	0.585407	N/A	-3.40049	-3.40049	NO	NO	NO
dd_Smed_v6_27723_0_2	1	3	4	2	2	6	1.01563	2.78431	4.91297	2.08413	1.86931	5.11877	2.96419	0.0913431	1.27221	0.071799	0.942762	N/A	1.06536	NO	NO	NO	NO
dd_Smed_v6_27725_0_1	0	0	0	1	0	0	0	0	0	1.04206	0	0	0.173677	3.13559	4.76834	0.657585	0.510805	N/A	8.78834	NO	NO	8.78834	NO
dd_Smed_v6_27729_0_1	21	25	16	35	30	35	21.3283	23.2025	19.6519	36.4723	28.0397	29.8595	26.4257	0.549109	0.409655	1.34042	0.180109	0.999994	1.46318	NO	NO	1.46318	NO
dd_Smed_v6_2773_0_1	665	708	527	663	793	805	675.395	657.096	647.283	690.889	741.182	686.768	683.102	0.0974697	0.0866617	1.12471	0.26071	0.999994	1.0699	NO	NO	NO	NO
dd_Smed_v6_2773_0_2	1048	1191	872	1056	1237	1424	1064.38	1105.37	1071.03	1100.42	1156.17	1214.85	1118.7	0.0997484	0.0752171	1.32614	0.184793	0.999994	1.07159	NO	NO	NO	NO
dd_Smed_v6_27732_0_1	1	0	0	0	1	0	1.01563	0	0	0	0.934656	0	0.325048	-0.12972	4.25555	-0.0304825	0.975682	N/A	-1.09408	NO	NO	NO	NO
dd_Smed_v6_27732_0_2	3	0	1	0	2	0	3.0469	0	1.22824	0	1.86931	0	1.02408	-1.1879	3.06425	-0.387663	0.698265	N/A	-2.2782	-2.2782	NO	NO	NO
dd_Smed_v6_27732_0_3	1	5	0	0	1	2	1.01563	4.64051	0	0	0.934656	1.70626	1.38284	-1.09849	2.29333	-0.478992	0.631944	N/A	-2.1413	-2.1413	NO	NO	NO
dd_Smed_v6_27732_0_4	0	2	1	1	0	0	0	1.8562	1.22824	1.04206	0	0	0.687752	-1.61754	3.26111	-0.49601	0.619888	N/A	-3.06851	-3.06851	NO	NO	NO
dd_Smed_v6_27732_0_5	0	0	0	1	0	0	0	0	0	1.04206	0	0	0.173677	3.13559	4.76834	0.657585	0.510805	N/A	8.78834	NO	NO	8.78834	NO
dd_Smed_v6_27735_0_1	8	4	9	8	9	13	8.12506	3.71241	11.0542	8.33652	8.4119	11.0907	8.45512	0.305336	0.776425	0.393259	0.694128	0.999994	1.23571	NO	NO	NO	NO
dd_Smed_v6_27736_1_1	1	0	1	1	2	0	1.01563	0	1.22824	1.04206	1.86931	0	0.859208	0.396607	2.48087	0.159866	0.872987	N/A	1.31641	NO	NO	NO	NO
dd_Smed_v6_27736_1_2	5	8	5	6	7	11	5.07816	7.42481	6.14121	6.25239	6.54259	9.38441	6.80393	0.253078	0.777928	0.325324	0.744936	0.999994	1.19175	NO	NO	NO	NO
dd_Smed_v6_27738_0_1	0	4	3	5	1	2	0	3.71241	3.68473	5.21032	0.934656	1.70626	2.54139	0.078623	1.64912	0.0476756	0.961975	N/A	1.05601	NO	NO	NO	NO
dd_Smed_v6_27739_0_1	20	24	17	25	21	22	20.3126	22.2744	20.8801	26.0516	19.6278	18.7688	21.3192	0.0158572	0.451236	0.0351417	0.971967	0.999994	1.01105	NO	NO	NO	NO
dd_Smed_v6_2774_0_1	494	515	481	456	530	545	501.722	477.972	590.784	475.181	495.368	464.955	500.997	-0.127093	0.127989	-0.993	0.32071	0.999994	-1.09209	NO	NO	NO	NO
dd_Smed_v6_2774_0_2	792	815	579	668	830	1012	804.381	756.403	711.152	696.099	775.765	863.365	767.861	0.0400753	0.121913	0.32872	0.742367	0.999994	1.02817	NO	NO	NO	NO
dd_Smed_v6_27746_0_1	10	7	4	9	9	5	10.1563	6.49671	4.91297	9.37858	8.4119	4.26564	7.27035	0.0160778	0.821838	0.0195632	0.984392	0.999994	1.01121	NO	NO	NO	NO
dd_Smed_v6_27746_0_10	1	0	0	0	0	0	1.01563	0	0	0	0	0	0.169272	-3.30343	4.791	-0.689508	0.490504	N/A	-9.8726	-9.8726	NO	NO	NO
dd_Smed_v6_27746_0_13	0	0	0	0	0	0	0	0	0	0	0	0	0	#N/A	N/A	N/A	N/A	N/A	#N/A	#N/A	#N/A	#N/A	#N/A
dd_Smed_v6_27746_0_2	0	16	1	0	0	5	0	14.8496	1.22824	0	0	4.26564	3.39058	-1.90405	2.7899	-0.682479	0.494936	N/A	-3.74263	-3.74263	NO	NO	NO
dd_Smed_v6_27746_0_3	0	2	1	2	2	0	0	1.8562	1.22824	2.08413	1.86931	0	1.17298	0.339225	2.28056	0.148746	0.881754	N/A	1.26508	NO	NO	NO	NO
dd_Smed_v6_27746_0_4	3	4	2	6	7	2	3.0469	3.71241	2.45648	6.25239	6.54259	1.70626	3.95284	0.63361	1.10345	0.574209	0.565827	N/A	1.55144	NO	NO	1.55144	NO
dd_Smed_v6_27746_0_5	2	7	6	5	0	4	2.03126	6.49671	7.36945	5.21032	0	3.41251	4.08671	-0.886295	1.41873	-0.624711	0.532161	N/A	-1.84842	-1.84842	NO	NO	NO
dd_Smed_v6_27746_0_6	0	1	0	0	0	0	0	0.928102	0	0	0	0	0.154684	-3.20437	4.80681	-0.666631	0.505008	N/A	-9.21747	-9.21747	NO	NO	NO
dd_Smed_v6_27746_0_7	0	0	0	0	2	1	0	0	0	0	1.86931	0.853128	0.45374	4.55881	4.64012	0.982476	0.325865	N/A	23.5688	NO	NO	23.5688	NO
dd_Smed_v6_27746_0_8	1	0	0	0	0	0	1.01563	0	0	0	0	0	0.169272	-3.30343	4.791	-0.689508	0.490504	N/A	-9.8726	-9.8726	NO	NO	NO
dd_Smed_v6_27746_0_9	0	0	0	3	0	0	0	0	0	3.12619	0	0	0.521032	4.7408	4.63094	1.02372	0.305966	N/A	26.7377	NO	NO	26.7377	NO
dd_Smed_v6_2775_0_1	217	317	221	242	242	311	220.392	294.208	271.441	252.18	226.187	265.323	254.955	-0.0798517	0.182032	-0.438668	0.660902	0.999994	-1.05691	NO	NO	NO	NO
dd_Smed_v6_27757_0_1	0	0	0	1	0	1	0	0	0	1.04206	0	0.853128	0.315865	4.02876	4.67433	0.861891	0.388748	N/A	16.3221	NO	NO	16.3221	NO
dd_Smed_v6_2776_0_1	520	577	465	493	521	685	528.129	535.515	571.132	513.738	486.956	584.393	536.644	-0.0425169	0.119883	-0.354653	0.722849	0.999994	-1.02991	NO	NO	NO	NO
dd_Smed_v6_27761_0_1	17	26	22	28	48	44	17.2657	24.1306	27.0213	29.1778	44.8635	37.5376	29.9994	0.712684	0.435664	1.63586	0.10187	0.999994	1.63885	NO	NO	1.63885	NO
dd_Smed_v6_27768_0_1	8	11	5	13	15	15	8.12506	10.2091	6.14121	13.5468	14.0198	12.7969	10.8065	0.707533	0.63033	1.12248	0.261659	0.999994	1.63301	NO	NO	1.63301	NO
dd_Smed_v6_27769_0_1	16	20	20	20	26	8	16.2501	18.562	24.5648	20.8413	24.3011	6.82502	18.5574	-0.194245	0.673027	-0.288614	0.772877	0.999994	-1.14413	NO	NO	NO	NO
dd_Smed_v6_2777_0_1	104	145	95	52	52	112	105.626	134.575	116.683	54.1874	48.6021	95.5503	92.5372	-0.843994	0.361885	-2.33222	0.0196892	0.540709	-1.79501	-1.79501	NO	NO	NO
dd_Smed_v6_2777_0_2	851	990	689	898	937	1063	864.303	918.821	846.259	935.774	875.773	906.875	891.301	0.0463387	0.0807161	0.574095	0.565904	0.999994	1.03264	NO	NO	NO	NO
dd_Smed_v6_2777_0_3	8	13	21	14	18	0	8.12506	12.0653	25.7931	14.5889	16.8238	0	12.8994	-0.550157	1.32465	-0.415321	0.677907	0.999994	-1.46424	-1.46424	NO	NO	NO
dd_Smed_v6_2777_0_4	13	0	6	0	0	0	13.2032	0	7.36945	0	0	0	3.42878	-7.62945	3.51501	-2.17053	0.0299664	N/A	-198.013	-198.013	NO	NO	NO
dd_Smed_v6_2777_0_5	46	81	54	78	71	70	46.7191	75.1762	66.3251	81.281	66.3606	59.719	65.9302	0.136434	0.330421	0.412911	0.679672	0.999994	1.09919	NO	NO	NO	NO
dd_Smed_v6_27772_0_1	2	1	2	1	3	3	2.03126	0.928102	2.45648	1.04206	2.80397	2.55938	1.97021	0.275341	1.40057	0.196592	0.844147	N/A	1.21028	NO	NO	NO	NO
dd_Smed_v6_2778_0_1	2388	2539	1866	2671	2955	2815	2425.33	2356.45	2291.9	2783.35	2761.91	2401.55	2503.42	0.16717	0.0815252	2.05053	0.0403127	0.784323	1.12285	NO	NO	NO	NO
dd_Smed_v6_27781_0_1	7	6	4	1	0	4	7.10942	5.56861	4.91297	1.04206	0	3.41251	3.67426	-1.95544	1.37086	-1.42643	0.153745	N/A	-3.87834	-3.87834	NO	NO	NO
dd_Smed_v6_27784_0_1	8	7	3	6	4	9	8.12506	6.49671	3.68473	6.25239	3.73862	7.67815	5.99594	-0.0604422	0.873393	-0.069204	0.944827	0.999994	-1.04279	NO	NO	NO	NO
dd_Smed_v6_27787_0_1	0	0	0	0	0	0	0	0	0	0	0	0	0	#N/A	N/A	N/A	N/A	N/A	#N/A	#N/A	#N/A	#N/A	#N/A
dd_Smed_v6_27789_0_1	2	3	0	2	3	3	2.03126	2.78431	0	2.08413	2.80397	2.55938	2.04384	0.587773	1.51086	0.389033	0.697252	N/A	1.50292	NO	NO	1.50292	NO
dd_Smed_v6_2779_0_1	1456	1606	1200	1404	1533	1720	1478.76	1490.53	1473.89	1463.06	1432.83	1467.38	1467.74	-0.0263919	0.0555725	-0.47491	0.634851	0.999994	-1.01846	NO	NO	NO	NO
dd_Smed_v6_27792_0_1	2	2	0	0	1	1	2.03126	1.8562	0	0	0.934656	0.853128	0.945875	-1.12003	2.35247	-0.47611	0.633996	N/A	-2.17352	-2.17352	NO	NO	NO
dd_Smed_v6_27792_0_2	1	4	2	0	6	3	1.01563	3.71241	2.45648	0	5.60794	2.55938	2.55864	0.189886	1.62379	0.11694	0.906908	N/A	1.14067	NO	NO	NO	NO
dd_Smed_v6_27793_0_2	0	0	0	1	0	1	0	0	0	1.04206	0	0.853128	0.315865	4.02876	4.67433	0.861891	0.388748	N/A	16.3221	NO	NO	16.3221	NO
dd_Smed_v6_27795_0_1	7	19	7	10	13	16	7.10942	17.6339	8.59769	10.4206	12.1505	13.65	11.5937	0.110364	0.690345	0.159868	0.872985	0.999994	1.0795	NO	NO	NO	NO
dd_Smed_v6_27796_0_1	5	6	5	9	4	15	5.07816	5.56861	6.14121	9.37858	3.73862	12.7969	7.11702	0.632752	0.867743	0.729193	0.465883	0.999994	1.55052	NO	NO	1.55052	NO
dd_Smed_v6_278_0_1	3410	3860	3030	3573	2976	3279	3463.31	3582.47	3721.57	3723.3	2781.54	2797.41	3344.93	-0.211302	0.129891	-1.62676	0.103787	0.999994	-1.15773	NO	NO	NO	NO
dd_Smed_v6_2780_0_1	953	955	751	842	1078	1248	967.897	886.337	922.41	877.418	1007.56	1064.7	954.388	0.0884719	0.108282	0.81705	0.4139	0.999994	1.06324	NO	NO	NO	NO
dd_Smed_v6_27800_0_1	0	0	0	3	0	0	0	0	0	3.12619	0	0	0.521032	4.7408	4.63094	1.02372	0.305966	N/A	26.7377	NO	NO	26.7377	NO
dd_Smed_v6_27801_0_1	0	5	4	5	7	5	0	4.64051	4.91297	5.21032	6.54259	4.26564	4.26201	0.752871	1.28845	0.584323	0.559003	N/A	1.68514	NO	NO	1.68514	NO
dd_Smed_v6_27803_0_1	13	9	2	6	9	10	13.2032	8.35292	2.45648	6.25239	8.4119	8.53128	7.86803	-0.0620432	0.885429	-0.0700714	0.944137	0.999994	-1.04394	NO	NO	NO	NO
dd_Smed_v6_2781_0_1	499	465	376	458	527	619	506.8	431.567	461.819	477.266	492.564	528.086	483.017	0.0987001	0.11923	0.827812	0.407777	0.999994	1.07081	NO	NO	NO	NO
dd_Smed_v6_27814_0_1	13	7	0	19	0	0	13.2032	6.49671	0	19.7992	0	0	6.58319	-1.84006e-05	2.65771	-6.92348e-06	0.999994	0.999994	-1.00001	NO	NO	NO	NO
dd_Smed_v6_27814_0_2	12	32	10	0	28	27	12.1876	29.6993	12.2824	0	26.1704	23.0345	17.229	-0.138019	1.29633	-0.106469	0.91521	0.999994	-1.10039	NO	NO	NO	NO
dd_Smed_v6_27814_0_3	6	3	5	5	2	4	6.09379	2.78431	6.14121	5.21032	1.86931	3.41251	4.25191	-0.515288	1.03716	-0.496826	0.619312	N/A	-1.42928	-1.42928	NO	NO	NO
dd_Smed_v6_27814_0_4	2	3	3	3	2	3	2.03126	2.78431	3.68473	3.12619	1.86931	2.55938	2.67586	-0.163881	1.17639	-0.139309	0.889206	N/A	-1.1203	NO	NO	NO	NO
dd_Smed_v6_2782_0_1	1037	1139	859	943	1077	1303	1053.21	1057.11	1055.06	982.667	1006.62	1111.63	1044.38	-0.0286111	0.0828133	-0.345489	0.729727	0.999994	-1.02003	NO	NO	NO	NO
dd_Smed_v6_27821_0_1	28	45	22	29	44	50	28.4377	41.7646	27.0213	30.2199	41.1249	42.6564	35.2041	0.225918	0.408141	0.553529	0.579901	0.999994	1.16952	NO	NO	NO	NO
dd_Smed_v6_27827_0_1	0	0	1	1	0	0	0	0	1.22824	1.04206	0	0	0.378384	-0.220848	4.20098	-0.0525705	0.958074	N/A	-1.16542	NO	NO	NO	NO
dd_Smed_v6_27829_0_2	0	0	0	0	0	0	0	0	0	0	0	0	0	#N/A	N/A	N/A	N/A	N/A	#N/A	#N/A	#N/A	#N/A	#N/A
dd_Smed_v6_27829_0_3	0	0	1	0	0	0	0	0	1.22824	0	0	0	0.204707	-3.51601	4.76036	-0.738603	0.460148	N/A	-11.44	-11.44	NO	NO	NO
dd_Smed_v6_2783_0_1	553	664	487	498	645	788	561.645	616.26	598.154	518.948	602.853	672.265	595.021	0.0159325	0.136303	0.11689	0.906947	0.999994	1.0111	NO	NO	NO	NO
dd_Smed_v6_27830_0_1	12	12	13	20	13	21	12.1876	11.1372	15.9671	20.8413	12.1505	17.9157	15.0332	0.380014	0.567107	0.670091	0.5028	0.999994	1.30135	NO	NO	NO	NO
dd_Smed_v6_27833_0_1	3	6	4	4	10	5	3.0469	5.56861	4.91297	4.16826	9.34656	4.26564	5.21816	0.394765	0.944643	0.417899	0.676021	N/A	1.31473	NO	NO	NO	NO
dd_Smed_v6_27834_0_1	35	44	29	39	47	41	35.5471	40.8365	35.619	40.6405	43.9288	34.9782	38.5917	0.0894632	0.338317	0.264436	0.791444	0.999994	1.06397	NO	NO	NO	NO
dd_Smed_v6_27838_0_1	0	1	1	0	0	0	0	0.928102	1.22824	0	0	0	0.359391	-4.37004	4.67295	-0.93518	0.349696	N/A	-20.6783	-20.6783	NO	NO	NO
dd_Smed_v6_27838_0_2	0	1	0	0	0	0	0	0.928102	0	0	0	0	0.154684	-3.20437	4.80681	-0.666631	0.505008	N/A	-9.21747	-9.21747	NO	NO	NO
dd_Smed_v6_2784_0_1	771	856	663	713	833	948	783.052	794.455	814.324	742.992	778.568	808.765	787.026	-0.0359514	0.0815218	-0.441004	0.65921	0.999994	-1.02523	NO	NO	NO	NO
dd_Smed_v6_27842_0_1	0	0	0	2	1	0	0	0	0	2.08413	0.934656	0	0.503131	4.69437	4.63317	1.01321	0.310961	N/A	25.8908	NO	NO	25.8908	NO
dd_Smed_v6_27845_0_1	17	22	8	10	16	10	17.2657	20.4182	9.82593	10.4206	14.9545	8.53128	13.5694	-0.499442	0.638308	-0.782447	0.433952	0.999994	-1.41367	-1.41367	NO	NO	NO
dd_Smed_v6_27845_0_2	0	1	3	2	1	1	0	0.928102	3.68473	2.08413	0.934656	0.853128	1.41412	-0.225252	1.90102	-0.11849	0.90568	N/A	-1.16898	NO	NO	NO	NO
dd_Smed_v6_27845_0_3	1	5	1	1	6	3	1.01563	4.64051	1.22824	1.04206	5.60794	2.55938	2.68229	0.40078	1.42022	0.282197	0.777793	N/A	1.32022	NO	NO	NO	NO
dd_Smed_v6_27846_0_1	4	8	7	5	3	4	4.06253	7.42481	8.59769	5.21032	2.80397	3.41251	5.25197	-0.816612	0.923381	-0.884372	0.376496	N/A	-1.76127	-1.76127	NO	NO	NO
dd_Smed_v6_27847_0_3	3	0	2	2	0	0	3.0469	0	2.45648	2.08413	0	0	1.26458	-1.42571	2.91203	-0.489594	0.624421	N/A	-2.68647	-2.68647	NO	NO	NO
dd_Smed_v6_27850_0_1	8	13	5	10	9	11	8.12506	12.0653	6.14121	10.4206	8.4119	9.38441	9.09142	0.083639	0.69635	0.120111	0.904396	0.999994	1.05969	NO	NO	NO	NO
dd_Smed_v6_27851_0_1	1	2	2	0	2	1	1.01563	1.8562	2.45648	0	1.86931	0.853128	1.34179	-0.939606	1.81393	-0.517995	0.604461	N/A	-1.918	-1.918	NO	NO	NO
dd_Smed_v6_27852_0_1	0	0	0	0	0	0	0	0	0	0	0	0	0	#N/A	N/A	N/A	N/A	N/A	#N/A	#N/A	#N/A	#N/A	#N/A
dd_Smed_v6_27852_0_2	1	1	1	0	0	0	1.01563	0.928102	1.22824	0	0	0	0.528663	-4.93007	3.65289	-1.34963	0.177133	N/A	-30.4859	-30.4859	NO	NO	NO
dd_Smed_v6_27853_0_2	7	7	3	6	3	7	7.10942	6.49671	3.68473	6.25239	2.80397	5.9719	5.38652	-0.215685	0.912282	-0.236423	0.813104	N/A	-1.16125	NO	NO	NO	NO
dd_Smed_v6_27855_0_2	2	0	1	1	0	0	2.03126	0	1.22824	1.04206	0	0	0.716928	-1.6874	3.24957	-0.519269	0.603573	N/A	-3.22076	-3.22076	NO	NO	NO
dd_Smed_v6_27859_0_1	1	0	0	0	0	0	1.01563	0	0	0	0	0	0.169272	-3.30343	4.791	-0.689508	0.490504	N/A	-9.8726	-9.8726	NO	NO	NO
dd_Smed_v6_27859_0_2	0	0	0	0	0	0	0	0	0	0	0	0	0	#N/A	N/A	N/A	N/A	N/A	#N/A	#N/A	#N/A	#N/A	#N/A
dd_Smed_v6_2786_0_1	2475	2521	2031	1912	2267	2637	2513.69	2339.74	2494.56	1992.43	2118.87	2249.7	2284.83	-0.207024	0.0730716	-2.83317	0.00460894	0.240628	-1.1543	NO	NO	NO	NO
dd_Smed_v6_27860_0_1	0	0	0	0	0	0	0	0	0	0	0	0	0	#N/A	N/A	N/A	N/A	N/A	#N/A	#N/A	#N/A	#N/A	#N/A
dd_Smed_v6_27860_0_2	0	1	0	2	0	0	0	0.928102	0	2.08413	0	0	0.502039	1.10543	4.13778	0.267154	0.78935	N/A	2.15162	NO	NO	2.15162	NO
dd_Smed_v6_27863_0_1	34	32	35	33	35	41	34.5315	29.6993	42.9885	34.3881	32.713	34.9782	34.8831	-0.0626947	0.364544	-0.171981	0.863452	0.999994	-1.04441	NO	NO	NO	NO
dd_Smed_v6_27865_0_1	0	0	0	0	0	0	0	0	0	0	0	0	0	#N/A	N/A	N/A	N/A	N/A	#N/A	#N/A	#N/A	#N/A	#N/A
dd_Smed_v6_27865_0_2	0	0	0	0	0	0	0	0	0	0	0	0	0	#N/A	N/A	N/A	N/A	N/A	#N/A	#N/A	#N/A	#N/A	#N/A
dd_Smed_v6_27866_0_1	0	1	0	0	0	0	0	0.928102	0	0	0	0	0.154684	-3.20437	4.80681	-0.666631	0.505008	N/A	-9.21747	-9.21747	NO	NO	NO
dd_Smed_v6_27866_0_2	0	0	0	0	0	0	0	0	0	0	0	0	0	#N/A	N/A	N/A	N/A	N/A	#N/A	#N/A	#N/A	#N/A	#N/A
dd_Smed_v6_27866_0_3	1	4	3	4	5	2	1.01563	3.71241	3.68473	4.16826	4.67328	1.70626	3.16009	0.322957	1.20894	0.267141	0.789361	N/A	1.25089	NO	NO	NO	NO
dd_Smed_v6_2787_0_1	668	720	561	626	692	751	678.442	668.233	689.044	652.332	646.782	640.699	662.589	-0.0692079	0.080397	-0.860826	0.389334	0.999994	-1.04914	NO	NO	NO	NO
dd_Smed_v6_27874_0_1	17	12	13	12	8	20	17.2657	11.1372	15.9671	12.5048	7.47725	17.0626	13.5691	-0.2519	0.636379	-0.395834	0.692227	0.999994	-1.19077	NO	NO	NO	NO
dd_Smed_v6_27875_0_1	7	12	4	8	5	10	7.10942	11.1372	4.91297	8.33652	4.67328	8.53128	7.45011	-0.119667	0.80635	-0.148406	0.882022	0.999994	-1.08648	NO	NO	NO	NO
dd_Smed_v6_27877_0_1	0	1	1	1	1	1	0	0.928102	1.22824	1.04206	0.934656	0.853128	0.831032	0.411912	2.10026	0.196124	0.844513	N/A	1.33045	NO	NO	NO	NO
dd_Smed_v6_27878_0_1	19	31	15	21	22	21	19.297	28.7712	18.4236	21.8834	20.5624	17.9157	21.1422	-0.150351	0.476845	-0.315303	0.752531	0.999994	-1.10984	NO	NO	NO	NO
dd_Smed_v6_2788_0_1	1180	1142	1025	1078	1282	1380	1198.45	1059.89	1258.95	1123.35	1198.23	1177.32	1169.36	-0.00578027	0.0955511	-0.060494	0.951762	0.999994	-1.00401	NO	NO	NO	NO
dd_Smed_v6_27880_0_3	1	1	0	1	1	0	1.01563	0.928102	0	1.04206	0.934656	0	0.653409	-0.0336058	2.59885	-0.012931	0.989683	N/A	-1.02357	NO	NO	NO	NO
dd_Smed_v6_27884_0_1	18	25	24	26	25	31	18.2814	23.2025	29.4778	27.0937	23.3664	26.447	24.6448	0.123105	0.438201	0.280934	0.778761	0.999994	1.08908	NO	NO	NO	NO
dd_Smed_v6_27884_0_2	5	1	1	0	1	0	5.07816	0.928102	1.22824	0	0.934656	0	1.36153	-2.95131	2.38829	-1.23574	0.216554	N/A	-7.7345	-7.7345	NO	NO	NO
dd_Smed_v6_27885_0_1	7	9	7	9	4	7	7.10942	8.35292	8.59769	9.37858	3.73862	5.9719	7.19152	-0.341381	0.794544	-0.429657	0.667445	0.999994	-1.26697	NO	NO	NO	NO
dd_Smed_v6_27886_0_1	0	0	0	0	0	0	0	0	0	0	0	0	0	#N/A	N/A	N/A	N/A	N/A	#N/A	#N/A	#N/A	#N/A	#N/A
dd_Smed_v6_27886_0_2	3	0	0	3	0	0	3.0469	0	0	3.12619	0	0	1.02885	0.0192359	3.9022	0.00492951	0.996067	N/A	1.01342	NO	NO	NO	NO
dd_Smed_v6_27886_0_3	0	3	2	0	4	3	0	2.78431	2.45648	0	3.73862	2.55938	1.92313	0.277386	2.04885	0.135386	0.892306	N/A	1.212	NO	NO	NO	NO
dd_Smed_v6_27887_0_1	8	13	6	13	13	7	8.12506	12.0653	7.36945	13.5468	12.1505	5.9719	9.87152	0.183094	0.725673	0.252309	0.800802	0.999994	1.13532	NO	NO	NO	NO
dd_Smed_v6_27887_0_2	0	0	0	0	0	0	0	0	0	0	0	0	0	#N/A	N/A	N/A	N/A	N/A	#N/A	#N/A	#N/A	#N/A	#N/A
dd_Smed_v6_2789_0_1	1110	1255	896	1106	1356	1515	1127.35	1164.77	1100.5	1152.52	1267.39	1292.49	1184.17	0.130139	0.0806121	1.61439	0.106443	0.999994	1.0944	NO	NO	NO	NO
dd_Smed_v6_27894_0_5	4	1	0	5	2	5	4.06253	0.928102	0	5.21032	1.86931	4.26564	2.72265	1.15819	1.54397	0.750138	0.453172	N/A	2.23177	NO	NO	2.23177	NO
dd_Smed_v6_27895_0_1	9	8	3	8	4	8	9.14069	7.42481	3.68473	8.33652	3.73862	6.82502	6.52507	-0.116522	0.867892	-0.134259	0.893198	0.999994	-1.08412	NO	NO	NO	NO
dd_Smed_v6_27896_0_2	14	16	8	16	23	15	14.2188	14.8496	9.82593	16.673	21.4971	12.7969	14.9769	0.378311	0.571226	0.662279	0.507792	0.999994	1.29982	NO	NO	NO	NO
dd_Smed_v6_279_0_1	7700	7190	6867	7538	7988	9086	7820.37	6673.05	8434.34	7855.08	7466.03	7751.52	7666.73	0.00940045	0.0937046	0.10032	0.92009	0.999994	1.00654	NO	NO	NO	NO
dd_Smed_v6_2790_0_1	225	204	162	240	262	336	228.517	189.333	198.975	250.096	244.88	286.651	233.075	0.342873	0.167183	2.05088	0.0402785	0.784323	1.26828	NO	NO	NO	NO
dd_Smed_v6_2790_0_2	890	940	786	868	1091	1341	903.913	872.416	965.398	904.512	1019.71	1144.04	968.332	0.164144	0.120034	1.36748	0.171473	0.999994	1.1205	NO	NO	NO	NO
dd_Smed_v6_27909_0_1	55	51	37	39	43	39	55.8598	47.3332	45.4449	40.6405	40.1902	33.272	43.7901	-0.38605	0.324126	-1.19105	0.233635	0.999994	-1.30681	NO	NO	NO	NO
dd_Smed_v6_2791_0_1	495	513	433	482	458	599	502.738	476.116	531.829	502.275	428.072	511.024	492.009	-0.066348	0.126411	-0.52486	0.599681	0.999994	-1.04706	NO	NO	NO	NO
dd_Smed_v6_27917_0_1	5	4	5	9	6	3	5.07816	3.71241	6.14121	9.37858	5.60794	2.55938	5.41295	0.228444	0.96214	0.237433	0.812321	N/A	1.17157	NO	NO	NO	NO
dd_Smed_v6_27917_0_2	0	0	0	0	0	0	0	0	0	0	0	0	0	#N/A	N/A	N/A	N/A	N/A	#N/A	#N/A	#N/A	#N/A	#N/A
dd_Smed_v6_27917_0_3	0	1	1	2	0	1	0	0.928102	1.22824	2.08413	0	0.853128	0.848933	0.447581	2.48158	0.180361	0.856869	N/A	1.36375	NO	NO	NO	NO
dd_Smed_v6_27917_0_4	1	3	0	2	0	1	1.01563	2.78431	0	2.08413	0	0.853128	1.12287	-0.417675	2.33663	-0.178751	0.858133	N/A	-1.33577	NO	NO	NO	NO
dd_Smed_v6_27919_0_1	4	3	2	4	3	5	4.06253	2.78431	2.45648	4.16826	2.80397	4.26564	3.42353	0.266641	1.05643	0.252399	0.800733	N/A	1.203	NO	NO	NO	NO
dd_Smed_v6_2792_0_1	879	966	742	888	999	1242	892.741	896.546	911.355	925.353	933.721	1059.58	936.55	0.1133	0.091651	1.23621	0.216381	0.999994	1.0817	NO	NO	NO	NO
dd_Smed_v6_27922_0_1	6	17	3	3	14	7	6.09379	15.7777	3.68473	3.12619	13.0852	5.9719	7.95659	-0.214909	1.01528	-0.211675	0.832361	0.999994	-1.16063	NO	NO	NO	NO
dd_Smed_v6_2793_0_1	1007	978	812	896	1092	1509	1022.74	907.683	997.332	933.69	1020.64	1287.37	1028.24	0.14812	0.149844	0.988492	0.322912	0.999994	1.10812	NO	NO	NO	NO
dd_Smed_v6_2793_0_2	609	726	479	488	723	687	618.52	673.802	588.328	508.528	675.756	586.099	608.505	-0.087388	0.147141	-0.593905	0.552576	0.999994	-1.06244	NO	NO	NO	NO
dd_Smed_v6_27932_0_1	35	34	23	32	45	45	35.5471	31.5555	28.2496	33.3461	42.0595	38.3908	34.8581	0.253646	0.358808	0.706915	0.479619	0.999994	1.19222	NO	NO	NO	NO
dd_Smed_v6_27935_0_1	3	4	2	11	3	1	3.0469	3.71241	2.45648	11.4627	2.80397	0.853128	4.05593	0.690379	1.3175	0.524008	0.600273	N/A	1.61371	NO	NO	1.61371	NO
dd_Smed_v6_27936_0_1	3	0	1	3	1	3	3.0469	0	1.22824	3.12619	0.934656	2.55938	1.8159	0.636963	1.73104	0.367967	0.712898	N/A	1.55505	NO	NO	1.55505	NO
dd_Smed_v6_2794_0_1	875	907	732	742	1058	1272	888.678	841.788	899.073	773.212	988.866	1085.18	912.799	0.116054	0.150034	0.773517	0.439216	0.999994	1.08377	NO	NO	NO	NO
dd_Smed_v6_27942_0_1	50	68	38	53	52	37	50.7816	63.1109	46.6732	55.2294	48.6021	31.5657	49.3272	-0.254751	0.377405	-0.675009	0.49967	0.999994	-1.19313	NO	NO	NO	NO
dd_Smed_v6_27942_0_2	0	0	0	6	0	8	0	0	0	6.25239	0	6.82502	2.17957	6.81808	3.64433	1.87087	0.0613627	N/A	112.836	NO	NO	112.836	NO
dd_Smed_v6_27942_0_3	4	5	2	10	8	6	4.06253	4.64051	2.45648	10.4206	7.47725	5.11877	5.69603	1.0189	0.904221	1.12683	0.259815	0.999994	2.02638	NO	NO	2.02638	NO
dd_Smed_v6_27943_0_1	9	4	3	6	8	4	9.14069	3.71241	3.68473	6.25239	7.47725	3.41251	5.61333	0.0409458	0.947113	0.0432322	0.965516	0.999994	1.02879	NO	NO	NO	NO
dd_Smed_v6_27943_0_2	0	0	4	0	2	3	0	0	4.91297	0	1.86931	2.55938	1.55694	-0.115646	2.90369	-0.0398274	0.968231	N/A	-1.08346	NO	NO	NO	NO
dd_Smed_v6_27948_0_2	1	2	1	1	1	2	1.01563	1.8562	1.22824	1.04206	0.934656	1.70626	1.29718	-0.154687	1.615	-0.0957811	0.923694	N/A	-1.11318	NO	NO	NO	NO
dd_Smed_v6_2795_0_1	422	531	350	468	554	601	428.597	492.822	429.885	487.686	517.799	512.73	478.253	0.166557	0.11451	1.45451	0.145805	0.999994	1.12238	NO	NO	NO	NO
dd_Smed_v6_2795_0_2	3	3	5	5	2	9	3.0469	2.78431	6.14121	5.21032	1.86931	7.67815	4.45503	0.326111	1.07726	0.302723	0.762101	N/A	1.25363	NO	NO	NO	NO
dd_Smed_v6_27953_0_1	5	8	5	15	9	11	5.07816	7.42481	6.14121	15.631	8.4119	9.38441	8.67858	0.831866	0.740554	1.1233	0.261309	0.999994	1.77999	NO	NO	1.77999	NO
dd_Smed_v6_27956_0_1	3	3	7	4	1	3	3.0469	2.78431	8.59769	4.16826	0.934656	2.55938	3.68187	-0.903168	1.20741	-0.748018	0.454449	N/A	-1.87017	-1.87017	NO	NO	NO
dd_Smed_v6_27958_0_1	0	1	2	0	0	0	0	0.928102	2.45648	0	0	0	0.564098	-5.01719	4.6271	-1.08431	0.278229	N/A	-32.3837	-32.3837	NO	NO	NO
dd_Smed_v6_2796_0_1	1261	1337	1055	1239	1365	1482	1280.71	1240.87	1295.8	1291.12	1275.81	1264.34	1274.77	0.00578612	0.0611561	0.0946123	0.924623	0.999994	1.00402	NO	NO	NO	NO
dd_Smed_v6_27969_0_1	0	0	0	0	0	0	0	0	0	0	0	0	0	#N/A	N/A	N/A	N/A	N/A	#N/A	#N/A	#N/A	#N/A	#N/A
dd_Smed_v6_27969_0_2	3	3	0	0	1	0	3.0469	2.78431	0	0	0.934656	0	1.12764	-2.64998	2.90372	-0.912614	0.361446	N/A	-6.27657	-6.27657	NO	NO	NO
dd_Smed_v6_27969_0_3	0	0	0	7	0	0	0	0	0	7.29445	0	0	1.21574	5.97016	4.59158	1.30024	0.193518	N/A	62.6899	NO	NO	62.6899	NO
dd_Smed_v6_27969_0_4	0	0	1	0	0	0	0	0	1.22824	0	0	0	0.204707	-3.51601	4.76036	-0.738603	0.460148	N/A	-11.44	-11.44	NO	NO	NO
dd_Smed_v6_27969_0_5	0	0	0	2	1	0	0	0	0	2.08413	0.934656	0	0.503131	4.69437	4.63317	1.01321	0.310961	N/A	25.8908	NO	NO	25.8908	NO
dd_Smed_v6_27969_0_6	0	1	0	1	0	1	0	0.928102	0	1.04206	0	0.853128	0.470549	0.968928	3.53901	0.273785	0.78425	N/A	1.95739	NO	NO	1.95739	NO
dd_Smed_v6_27969_0_7	0	0	0	0	1	0	0	0	0	0	0.934656	0	0.155776	3.01414	4.78601	0.62978	0.528838	N/A	8.07877	NO	NO	8.07877	NO
dd_Smed_v6_27969_0_8	1	0	0	0	0	0	1.01563	0	0	0	0	0	0.169272	-3.30343	4.791	-0.689508	0.490504	N/A	-9.8726	-9.8726	NO	NO	NO
dd_Smed_v6_2797_0_1	3046	3061	2394	3163	3997	3526	3093.62	2840.92	2940.41	3296.05	3735.82	3008.13	3152.49	0.177861	0.0976366	1.82167	0.0685056	0.928041	1.13121	NO	NO	NO	NO
dd_Smed_v6_27973_0_1	0	0	2	0	0	0	0	0	2.45648	0	0	0	0.409414	-4.5381	4.6609	-0.973652	0.330229	N/A	-23.2329	-23.2329	NO	NO	NO
dd_Smed_v6_27973_0_2	1	0	0	0	5	0	1.01563	0	0	0	4.67328	0	0.948152	2.19035	4.05413	0.540276	0.589007	N/A	4.56415	NO	NO	4.56415	NO
dd_Smed_v6_27973_0_3	3	1	0	1	0	1	3.0469	0.928102	0	1.04206	0	0.853128	0.978365	-1.09155	2.42204	-0.450674	0.652225	N/A	-2.13103	-2.13103	NO	NO	NO
dd_Smed_v6_27973_0_4	0	0	0	1	0	0	0	0	0	1.04206	0	0	0.173677	3.13559	4.76834	0.657585	0.510805	N/A	8.78834	NO	NO	8.78834	NO
dd_Smed_v6_27975_0_1	2	0	2	3	0	2	2.03126	0	2.45648	3.12619	0	1.70626	1.55337	0.119601	2.15875	0.0554027	0.955818	N/A	1.08643	NO	NO	NO	NO
dd_Smed_v6_2798_0_1	106	92	86	95	93	88	107.657	85.3854	105.629	98.9961	86.923	75.0753	93.2776	-0.194962	0.25254	-0.772004	0.440112	0.999994	-1.14469	NO	NO	NO	NO
dd_Smed_v6_27981_0_1	4	6	1	6	2	1	4.06253	5.56861	1.22824	6.25239	1.86931	0.853128	3.3057	-0.315473	1.34424	-0.234685	0.814453	N/A	-1.24442	NO	NO	NO	NO
dd_Smed_v6_27985_0_1	10	17	6	10	17	13	10.1563	15.7777	7.36945	10.4206	15.8892	11.0907	11.784	0.154185	0.659732	0.233709	0.815211	0.999994	1.11279	NO	NO	NO	NO
dd_Smed_v6_27988_0_1	11	19	14	15	15	28	11.172	17.6339	17.1954	15.631	14.0198	23.8876	16.5899	0.225368	0.564622	0.399149	0.689784	0.999994	1.16908	NO	NO	NO	NO
dd_Smed_v6_27989_0_1	22	27	19	16	36	27	22.3439	25.0587	23.3366	16.673	33.6476	23.0345	24.0157	0.0548142	0.486249	0.112729	0.910246	0.999994	1.03873	NO	NO	NO	NO
dd_Smed_v6_2799_0_1	2058	2438	1850	1933	2254	2602	2090.17	2262.71	2272.25	2014.31	2106.71	2219.84	2161	-0.0624628	0.0709051	-0.880936	0.378353	0.999994	-1.04425	NO	NO	NO	NO
dd_Smed_v6_2799_0_2	564	426	426	498	489	543	572.816	395.371	523.231	518.948	457.047	463.248	488.444	-0.0506652	0.180124	-0.281279	0.778497	0.999994	-1.03574	NO	NO	NO	NO
dd_Smed_v6_27996_0_1	8	5	13	16	5	10	8.12506	4.64051	15.9671	16.673	4.67328	8.53128	9.76838	0.0654039	0.89485	0.0730893	0.941735	0.999994	1.04638	NO	NO	NO	NO
dd_Smed_v6_27999_0_1	7	5	9	8	7	8	7.10942	4.64051	11.0542	8.33652	6.54259	6.82502	7.41804	-0.055842	0.781267	-0.0714762	0.943019	0.999994	-1.03947	NO	NO	NO	NO
dd_Smed_v6_28_0_1	442	745	529	1623	431	1162	448.909	691.436	649.74	1691.27	402.837	991.335	812.588	0.785254	0.460188	1.70638	0.087938	0.999994	1.7234	NO	NO	1.7234	NO
dd_Smed_v6_280_0_1	27255	29824	22669	24374	31636	35379	27681.1	27679.7	27843	25399.3	29568.8	30182.8	28059.1	0.0334496	0.0730147	0.458121	0.646866	0.999994	1.02346	NO	NO	NO	NO
dd_Smed_v6_2800_0_1	528	557	415	531	515	545	536.254	516.953	509.72	553.336	481.348	464.955	510.428	-0.0616556	0.117315	-0.525557	0.599196	0.999994	-1.04366	NO	NO	NO	NO
dd_Smed_v6_28004_0_1	3	19	12	15	15	14	3.0469	17.6339	14.7389	15.631	14.0198	11.9438	12.8357	0.230561	0.808457	0.285187	0.775501	0.999994	1.17329	NO	NO	NO	NO
dd_Smed_v6_28005_0_1	14	17	12	15	21	20	14.2188	15.7777	14.7389	15.631	19.6278	17.0626	16.1761	0.226095	0.50167	0.450685	0.652216	0.999994	1.16966	NO	NO	NO	NO
dd_Smed_v6_28008_0_1	0	1	0	0	0	0	0	0.928102	0	0	0	0	0.154684	-3.20437	4.80681	-0.666631	0.505008	N/A	-9.21747	-9.21747	NO	NO	NO
dd_Smed_v6_28008_0_2	0	0	0	3	0	1	0	0	0	3.12619	0	0.853128	0.66322	5.09519	4.49972	1.13234	0.257494	N/A	34.1826	NO	NO	34.1826	NO
dd_Smed_v6_28008_0_3	0	1	0	0	1	0	0	0.928102	0	0	0.934656	0	0.31046	-0.0306605	4.27335	-0.00717482	0.994275	N/A	-1.02148	NO	NO	NO	NO
dd_Smed_v6_28008_0_4	0	0	1	1	0	0	0	0	1.22824	1.04206	0	0	0.378384	-0.220848	4.20098	-0.0525705	0.958074	N/A	-1.16542	NO	NO	NO	NO
dd_Smed_v6_2801_0_1	948	1042	836	898	1116	1269	962.819	967.082	1026.81	935.774	1043.08	1082.62	1003.03	0.0521086	0.0926051	0.562697	0.573641	0.999994	1.03678	NO	NO	NO	NO
dd_Smed_v6_28013_0_1	10	19	14	19	11	12	10.1563	17.6339	17.1954	19.7992	10.2812	10.2375	14.2173	-0.16504	0.637825	-0.258754	0.795825	0.999994	-1.1212	NO	NO	NO	NO
dd_Smed_v6_28014_0_3	0	3	1	1	1	0	0	2.78431	1.22824	1.04206	0.934656	0	0.998211	-1.05562	2.42173	-0.435894	0.662914	N/A	-2.07861	-2.07861	NO	NO	NO
dd_Smed_v6_28015_0_1	19	27	15	19	25	35	19.297	25.0587	18.4236	19.7992	23.3664	29.8595	22.6341	0.217128	0.464589	0.467355	0.640246	0.999994	1.16242	NO	NO	NO	NO
dd_Smed_v6_28018_0_1	24	20	12	18	18	26	24.3752	18.562	14.7389	18.7572	16.8238	22.1813	19.2397	-0.00176002	0.497998	-0.0035342	0.99718	0.999994	-1.00122	NO	NO	NO	NO
dd_Smed_v6_28018_0_2	4	4	6	5	11	3	4.06253	3.71241	7.36945	5.21032	10.2812	2.55938	5.53255	0.264745	0.998824	0.265057	0.790966	0.999994	1.20142	NO	NO	NO	NO
dd_Smed_v6_2802_0_1	86	55	0	77	10	31	87.3444	51.0456	0	80.239	9.34656	26.447	42.4037	-0.256969	1.4277	-0.179989	0.857162	0.999994	-1.19497	NO	NO	NO	NO
dd_Smed_v6_2802_0_2	716	754	619	1209	864	557	727.193	699.789	760.282	1259.86	807.543	475.192	788.309	0.21664	0.329765	0.656953	0.511211	0.999994	1.16202	NO	NO	NO	NO
dd_Smed_v6_2802_0_3	524	697	340	689	574	460	532.191	646.887	417.602	717.983	536.493	392.439	540.599	0.0427462	0.277148	0.154236	0.877424	0.999994	1.03007	NO	NO	NO	NO
dd_Smed_v6_28027_0_1	9	8	10	8	7	9	9.14069	7.42481	12.2824	8.33652	6.54259	7.67815	8.56753	-0.34516	0.698435	-0.494191	0.621172	0.999994	-1.27029	NO	NO	NO	NO
dd_Smed_v6_2803_0_1	2917	3185	2539	2544	3270	3406	2962.6	2956	3118.51	2651.01	3056.33	2905.75	2941.7	-0.0685674	0.0736607	-0.930855	0.351929	0.999994	-1.04867	NO	NO	NO	NO
dd_Smed_v6_28032_0_1	2	2	7	8	6	3	2.03126	1.8562	8.59769	8.33652	5.60794	2.55938	4.8315	0.425311	1.15138	0.369393	0.711835	N/A	1.34286	NO	NO	NO	NO
dd_Smed_v6_28036_0_1	3	3	0	1	0	1	3.0469	2.78431	0	1.04206	0	0.853128	1.28773	-1.64758	2.2404	-0.735398	0.462097	N/A	-3.13308	-3.13308	NO	NO	NO
dd_Smed_v6_28039_0_2	0	1	0	2	0	0	0	0.928102	0	2.08413	0	0	0.502039	1.10543	4.13778	0.267154	0.78935	N/A	2.15162	NO	NO	2.15162	NO
dd_Smed_v6_2804_0_1	695	741	576	640	720	970	705.864	687.723	707.467	666.921	672.952	827.534	711.41	0.0462859	0.12492	0.370523	0.710993	0.999994	1.0326	NO	NO	NO	NO
dd_Smed_v6_28045_0_1	4	0	8	0	0	3	4.06253	0	9.82593	0	0	2.55938	2.74131	-2.40461	2.61401	-0.919895	0.357628	N/A	-5.29494	-5.29494	NO	NO	NO
dd_Smed_v6_28045_0_2	0	11	0	2	6	0	0	10.2091	0	2.08413	5.60794	0	2.98353	-0.420205	2.78873	-0.15068	0.880228	N/A	-1.33812	NO	NO	NO	NO
dd_Smed_v6_28046_0_1	17	16	8	13	9	14	17.2657	14.8496	9.82593	13.5468	8.4119	11.9438	12.6406	-0.31789	0.615496	-0.516477	0.605521	0.999994	-1.24651	NO	NO	NO	NO
dd_Smed_v6_28048_0_1	5	5	2	13	11	12	5.07816	4.64051	2.45648	13.5468	10.2812	10.2375	7.70679	1.4611	0.79122	1.84664	0.0647999	0.915391	2.75317	NO	NO	2.75317	NO
dd_Smed_v6_28049_0_1	5	8	3	7	6	6	5.07816	7.42481	3.68473	7.29445	5.60794	5.11877	5.70148	0.133343	0.855359	0.155892	0.876118	0.999994	1.09683	NO	NO	NO	NO
dd_Smed_v6_2805_0_1	315	420	328	332	340	328	319.924	389.803	402.863	345.965	317.783	279.826	342.694	-0.238339	0.166981	-1.42734	0.153481	0.999994	-1.17963	NO	NO	NO	NO
dd_Smed_v6_28051_0_1	3	5	0	2	4	7	3.0469	4.64051	0	2.08413	3.73862	5.9719	3.24701	0.592359	1.40793	0.42073	0.673952	N/A	1.50771	NO	NO	1.50771	NO
dd_Smed_v6_28057_0_1	4	8	2	8	7	5	4.06253	7.42481	2.45648	8.33652	6.54259	4.26564	5.51476	0.427052	0.939576	0.454516	0.649457	0.999994	1.34448	NO	NO	NO	NO
dd_Smed_v6_28058_0_1	21	10	13	16	8	17	21.3283	9.28102	15.9671	16.673	7.47725	14.5032	14.205	-0.267285	0.676725	-0.394969	0.692866	0.999994	-1.20354	NO	NO	NO	NO
dd_Smed_v6_2806_0_1	3354	3565	2793	3296	3975	4576	3406.43	3308.68	3430.48	3434.65	3715.26	3903.91	3533.23	0.124426	0.0657931	1.89118	0.0586009	0.889003	1.09007	NO	NO	NO	NO
dd_Smed_v6_28062_0_1	28	25	23	37	36	36	28.4377	23.2025	28.2496	38.5564	33.6476	30.7126	30.4677	0.366265	0.381737	0.959469	0.337323	0.999994	1.28901	NO	NO	NO	NO
dd_Smed_v6_28068_0_2	0	2	0	1	0	0	0	1.8562	0	1.04206	0	0	0.483045	-0.890997	4.11856	-0.216337	0.828725	N/A	-1.85446	-1.85446	NO	NO	NO
dd_Smed_v6_28069_0_1	1	2	2	2	3	1	1.01563	1.8562	2.45648	2.08413	2.80397	0.853128	1.84492	0.110837	1.44173	0.0768777	0.938721	N/A	1.07985	NO	NO	NO	NO
dd_Smed_v6_2807_0_1	423	482	315	372	423	513	429.612	447.345	386.896	387.648	395.36	437.655	414.086	-0.0512181	0.125699	-0.407465	0.683667	0.999994	-1.03614	NO	NO	NO	NO
dd_Smed_v6_28070_0_1	2	5	6	4	4	3	2.03126	4.64051	7.36945	4.16826	3.73862	2.55938	4.08458	-0.415256	1.05494	-0.393629	0.693855	N/A	-1.33354	NO	NO	NO	NO
dd_Smed_v6_28076_0_1	19	24	24	24	23	31	19.297	22.2744	29.4778	25.0096	21.4971	26.447	24.0005	0.0467151	0.441202	0.105881	0.915676	0.999994	1.03291	NO	NO	NO	NO
dd_Smed_v6_28077_0_1	2	0	0	0	2	0	2.03126	0	0	0	1.86931	0	0.650096	-0.125608	3.99991	-0.0314028	0.974948	N/A	-1.09097	NO	NO	NO	NO
dd_Smed_v6_2808_0_1	1804	1912	1399	1740	1832	1919	1832.2	1774.53	1718.31	1813.19	1712.29	1637.15	1747.95	-0.0459723	0.0697658	-0.658952	0.509927	0.999994	-1.03238	NO	NO	NO	NO
dd_Smed_v6_28080_0_1	21	17	5	28	16	14	21.3283	15.7777	6.14121	29.1778	14.9545	11.9438	16.5539	0.358344	0.73983	0.48436	0.628131	0.999994	1.28195	NO	NO	NO	NO
dd_Smed_v6_28088_0_1	3	2	4	2	2	1	3.0469	1.8562	4.91297	2.08413	1.86931	0.853128	2.43711	-1.02654	1.31042	-0.783369	0.43341	N/A	-2.03714	-2.03714	NO	NO	NO
dd_Smed_v6_2809_0_1	1752	1942	1428	1635	1934	2093	1779.39	1802.37	1753.93	1703.78	1807.62	1785.6	1772.11	-0.010419	0.0567103	-0.183724	0.85423	0.999994	-1.00725	NO	NO	NO	NO
dd_Smed_v6_28091_0_1	19	18	22	34	26	26	19.297	16.7058	27.0213	35.4302	24.3011	22.1813	24.1561	0.383131	0.485053	0.789876	0.4296	0.999994	1.30417	NO	NO	NO	NO
dd_Smed_v6_28095_0_1	10	6	9	7	6	4	10.1563	5.56861	11.0542	7.29445	5.60794	3.41251	7.18233	-0.716669	0.821517	-0.872373	0.383005	0.999994	-1.64338	-1.64338	NO	NO	NO
dd_Smed_v6_28097_0_1	28	50	21	31	30	23	28.4377	46.4051	25.7931	32.304	28.0397	19.6219	30.1002	-0.343659	0.479463	-0.716758	0.473524	0.999994	-1.26897	NO	NO	NO	NO
dd_Smed_v6_28099_0_1	0	0	0	0	0	23	0	0	0	0	0	19.6219	3.27032	7.40535	4.573	1.61936	0.105369	N/A	169.525	NO	NO	169.525	NO
dd_Smed_v6_28099_0_2	22	27	19	21	20	0	22.3439	25.0587	23.3366	21.8834	18.6931	0	18.5526	-0.806893	1.21889	-0.661988	0.507979	0.999994	-1.74944	-1.74944	NO	NO	NO
dd_Smed_v6_28099_0_3	0	0	0	0	0	0	0	0	0	0	0	0	0	#N/A	N/A	N/A	N/A	N/A	#N/A	#N/A	#N/A	#N/A	#N/A
dd_Smed_v6_28099_0_4	0	0	0	0	0	0	0	0	0	0	0	0	0	#N/A	N/A	N/A	N/A	N/A	#N/A	#N/A	#N/A	#N/A	#N/A
dd_Smed_v6_281_0_1	11405	12842	9491	11000	9879	11546	11583.3	11918.7	11657.2	11462.7	9233.47	9850.21	10950.9	-0.203061	0.0868735	-2.33743	0.019417	0.536403	-1.15114	NO	NO	NO	NO
dd_Smed_v6_2810_0_1	1474	1496	1199	1419	1642	1887	1497.04	1388.44	1472.66	1478.69	1534.71	1609.85	1496.9	0.0864885	0.0713929	1.21144	0.225725	0.999994	1.06178	NO	NO	NO	NO
dd_Smed_v6_28100_0_1	17	24	9	16	17	21	17.2657	22.2744	11.0542	16.673	15.8892	17.9157	16.8454	-0.0155014	0.543233	-0.0285355	0.977235	0.999994	-1.0108	NO	NO	NO	NO
dd_Smed_v6_28105_0_1	0	0	0	1	0	1	0	0	0	1.04206	0	0.853128	0.315865	4.02876	4.67433	0.861891	0.388748	N/A	16.3221	NO	NO	16.3221	NO
dd_Smed_v6_28106_0_1	8	11	5	5	4	9	8.12506	10.2091	6.14121	5.21032	3.73862	7.67815	6.85041	-0.560528	0.810633	-0.691469	0.489271	0.999994	-1.47481	-1.47481	NO	NO	NO
dd_Smed_v6_28106_0_2	0	0	0	0	1	0	0	0	0	0	0.934656	0	0.155776	3.01414	4.78601	0.62978	0.528838	N/A	8.07877	NO	NO	8.07877	NO
dd_Smed_v6_28108_0_1	5	9	3	6	5	4	5.07816	8.35292	3.68473	6.25239	4.67328	3.41251	5.24233	-0.280645	0.918114	-0.305675	0.759852	N/A	-1.21474	NO	NO	NO	NO
dd_Smed_v6_2811_0_1	473	482	372	373	528	545	480.394	447.345	456.906	388.69	493.498	464.955	455.298	-0.0382114	0.137773	-0.277351	0.781511	0.999994	-1.02684	NO	NO	NO	NO
dd_Smed_v6_28113_0_2	4	2	3	6	7	9	4.06253	1.8562	3.68473	6.25239	6.54259	7.67815	5.01276	1.10935	0.932858	1.18919	0.234365	N/A	2.15748	NO	NO	2.15748	NO
dd_Smed_v6_28113_0_3	1	2	0	0	0	2	1.01563	1.8562	0	0	0	1.70626	0.763015	-0.742121	3.1766	-0.233621	0.815279	N/A	-1.67263	-1.67263	NO	NO	NO
dd_Smed_v6_28113_0_4	0	0	0	0	0	0	0	0	0	0	0	0	0	#N/A	N/A	N/A	N/A	N/A	#N/A	#N/A	#N/A	#N/A	#N/A
dd_Smed_v6_28115_0_1	1	4	0	2	1	1	1.01563	3.71241	0	2.08413	0.934656	0.853128	1.43333	-0.340692	1.87213	-0.181981	0.855597	N/A	-1.26636	NO	NO	NO	NO
dd_Smed_v6_2812_0_1	1315	1426	1163	1235	1575	1674	1335.56	1323.47	1428.45	1286.95	1472.08	1428.14	1379.11	0.0362821	0.0854205	0.424747	0.671021	0.999994	1.02547	NO	NO	NO	NO
dd_Smed_v6_28126_0_2	6	3	2	2	0	0	6.09379	2.78431	2.45648	2.08413	0	0	2.23645	-2.51328	1.9174	-1.31077	0.189934	N/A	-5.70915	-5.70915	NO	NO	NO
dd_Smed_v6_28129_0_1	7	8	2	11	9	9	7.10942	7.42481	2.45648	11.4627	8.4119	7.67815	7.42391	0.670172	0.8228	0.814502	0.415358	0.999994	1.59126	NO	NO	1.59126	NO
dd_Smed_v6_2813_0_1	1028	808	536	768	1077	1129	1044.07	749.906	658.338	800.306	1006.62	963.181	870.404	0.175455	0.205594	0.853406	0.393434	0.999994	1.12932	NO	NO	NO	NO
dd_Smed_v6_2813_0_2	1613	1786	1267	1788	1534	1722	1638.21	1657.59	1556.18	1863.21	1433.76	1469.09	1603.01	-0.0267105	0.125021	-0.213649	0.830821	0.999994	-1.01869	NO	NO	NO	NO
dd_Smed_v6_2813_0_3	0	47	0	71	0	0	0	43.6208	0	73.9866	0	0	19.6012	0.759989	3.3671	0.22571	N/A	N/A	1.69348	NO	NO	1.69348	NO
dd_Smed_v6_2813_0_4	37	0	42	0	50	49	37.5784	0	51.5862	0	46.7328	41.8033	29.6168	-0.0077966	1.90102	-0.00410128	0.996728	0.999994	-1.00542	NO	NO	NO	NO
dd_Smed_v6_28134_0_1	10	8	9	7	8	12	10.1563	7.42481	11.0542	7.29445	7.47725	10.2375	8.94076	-0.181948	0.685094	-0.265582	0.790561	0.999994	-1.13441	NO	NO	NO	NO
dd_Smed_v6_28137_0_1	0	0	0	0	0	0	0	0	0	0	0	0	0	#N/A	N/A	N/A	N/A	N/A	#N/A	#N/A	#N/A	#N/A	#N/A
dd_Smed_v6_2814_0_1	315	319	228	254	217	282	319.924	296.064	280.039	264.684	202.82	240.582	267.352	-0.341692	0.168404	-2.029	0.0424578	0.801969	-1.26724	NO	NO	NO	NO
dd_Smed_v6_28146_0_1	9	24	9	32	20	26	9.14069	22.2744	11.0542	33.3461	18.6931	22.1813	19.4483	0.790966	0.621599	1.27247	0.203206	0.999994	1.73023	NO	NO	1.73023	NO
dd_Smed_v6_2815_0_1	1146	1258	996	1160	1243	1380	1163.91	1167.55	1223.33	1208.8	1161.78	1177.32	1183.78	-0.00213367	0.0656342	-0.0325086	0.974066	0.999994	-1.00148	NO	NO	NO	NO
dd_Smed_v6_2816_0_1	343	329	266	355	374	407	348.362	305.345	326.712	369.933	349.561	347.223	341.189	0.1217	0.123507	0.985368	0.324443	0.999994	1.08802	NO	NO	NO	NO
dd_Smed_v6_28163_0_1	1	3	0	0	1	1	1.01563	2.78431	0	0	0.934656	0.853128	0.931287	-1.09385	2.42224	-0.451587	0.651566	N/A	-2.13443	-2.13443	NO	NO	NO
dd_Smed_v6_28163_0_2	0	1	0	1	1	2	0	0.928102	0	1.04206	0.934656	1.70626	0.768513	1.90012	2.53183	0.750491	0.452959	N/A	3.73243	NO	NO	3.73243	NO
dd_Smed_v6_28163_0_3	1	3	1	0	0	2	1.01563	2.78431	1.22824	0	0	1.70626	1.12241	-1.51805	2.29786	-0.660638	0.508844	N/A	-2.86404	-2.86404	NO	NO	NO
dd_Smed_v6_28163_0_4	2	0	0	0	1	0	2.03126	0	0	0	0.934656	0	0.49432	-1.12461	4.12851	-0.272402	0.785313	N/A	-2.18043	-2.18043	NO	NO	NO
dd_Smed_v6_28163_0_5	0	2	2	0	2	1	0	1.8562	2.45648	0	1.86931	0.853128	1.17252	-0.638744	2.26907	-0.281501	0.778326	N/A	-1.55697	-1.55697	NO	NO	NO
dd_Smed_v6_28164_0_1	5	9	5	8	10	3	5.07816	8.35292	6.14121	8.33652	9.34656	2.55938	6.63579	0.0344738	0.905094	0.0380887	0.969617	0.999994	1.02418	NO	NO	NO	NO
dd_Smed_v6_28167_0_1	1	7	3	9	4	5	1.01563	6.49671	3.68473	9.37858	3.73862	4.26564	4.76332	0.616654	1.12251	0.549351	0.582764	N/A	1.53331	NO	NO	1.53331	NO
dd_Smed_v6_2817_0_1	702	754	577	689	649	765	712.974	699.789	708.696	717.983	606.592	652.643	683.113	-0.102451	0.102558	-0.998948	0.31782	0.999994	-1.0736	NO	NO	NO	NO
dd_Smed_v6_28171_0_1	0	0	2	0	1	0	0	0	2.45648	0	0.934656	0	0.56519	-1.36439	4.10854	-0.332087	0.739824	N/A	-2.57468	-2.57468	NO	NO	NO
dd_Smed_v6_28174_0_1	15	8	5	10	12	17	15.2345	7.42481	6.14121	10.4206	11.2159	14.5032	10.8234	0.324065	0.706648	0.458595	0.646525	0.999994	1.25185	NO	NO	NO	NO
dd_Smed_v6_2818_0_1	1282	1873	1053	1207	1093	1459	1302.04	1738.33	1293.34	1257.77	1021.58	1244.71	1309.63	-0.299126	0.162088	-1.84546	0.064971	0.915573	-1.2304	NO	NO	NO	NO
dd_Smed_v6_28182_0_1	7	15	10	16	17	26	7.10942	13.9215	12.2824	16.673	15.8892	22.1813	14.6761	0.719372	0.59196	1.21524	0.224275	0.999994	1.64647	NO	NO	1.64647	NO
dd_Smed_v6_28183_0_1	5	3	2	6	5	4	5.07816	2.78431	2.45648	6.25239	4.67328	3.41251	4.10952	0.459165	1.0109	0.454214	0.649675	N/A	1.37475	NO	NO	NO	NO
dd_Smed_v6_28184_0_1	5	10	4	18	6	1	5.07816	9.28102	4.91297	18.7572	5.60794	0.853128	7.41506	0.370432	1.21421	0.305079	0.760306	0.999994	1.29274	NO	NO	NO	NO
dd_Smed_v6_28185_0_1	9	4	12	9	11	10	9.14069	3.71241	14.7389	9.37858	10.2812	8.53128	9.29718	0.0506374	0.796191	0.0635995	0.949289	0.999994	1.03572	NO	NO	NO	NO
dd_Smed_v6_28186_0_1	2	0	0	1	0	1	2.03126	0	0	1.04206	0	0.853128	0.654409	-0.114122	3.3263	-0.034309	0.972631	N/A	-1.08232	NO	NO	NO	NO
dd_Smed_v6_2819_0_1	437	564	394	455	413	394	443.831	523.449	483.927	474.139	386.013	336.132	441.249	-0.280787	0.176405	-1.59171	0.111449	0.999994	-1.21486	NO	NO	NO	NO
dd_Smed_v6_2819_0_2	3	0	3	0	48	6	3.0469	0	3.68473	0	44.8635	5.11877	9.45231	2.90867	2.00096	1.45364	0.146047	0.999994	7.50924	NO	NO	7.50924	NO
dd_Smed_v6_2819_0_3	695	1132	527	1051	1042	1056	705.864	1050.61	647.283	1095.21	973.912	900.903	895.631	0.303648	0.212021	1.43216	0.152099	0.999994	1.23426	NO	NO	NO	NO
dd_Smed_v6_2819_0_4	505	240	449	177	450	567	512.894	222.744	551.481	184.445	420.595	483.724	395.981	-0.240013	0.461586	-0.519975	0.603081	0.999994	-1.181	NO	NO	NO	NO
dd_Smed_v6_28192_0_1	14	16	11	10	12	8	14.2188	14.8496	13.5107	10.4206	11.2159	6.82502	11.8401	-0.589303	0.604474	-0.974903	0.329608	0.999994	-1.50452	-1.50452	NO	NO	NO
dd_Smed_v6_282_0_1	18727	19606	15537	16328	22222	25822	19019.7	18196.4	19083.2	17014.8	20769.9	22029.5	19352.3	0.0874772	0.0991073	0.882652	0.377424	0.999994	1.06251	NO	NO	NO	NO
dd_Smed_v6_2820_0_1	1872	2464	1595	1765	1921	2530	1901.26	2286.84	1959.05	1839.24	1795.47	2158.41	1990.05	-0.0856651	0.11744	-0.729438	0.465734	0.999994	-1.06118	NO	NO	NO	NO
dd_Smed_v6_28202_0_1	0	1	1	0	0	0	0	0.928102	1.22824	0	0	0	0.359391	-4.37004	4.67295	-0.93518	0.349696	N/A	-20.6783	-20.6783	NO	NO	NO
dd_Smed_v6_28208_0_1	4	1	7	5	1	6	4.06253	0.928102	8.59769	5.21032	0.934656	5.11877	4.14201	-0.248938	1.30988	-0.190046	0.849273	N/A	-1.18833	NO	NO	NO	NO
dd_Smed_v6_28209_0_1	48	61	40	44	59	69	48.7503	56.6142	49.1297	45.8508	55.1447	58.8658	52.3926	0.0499789	0.299375	0.166944	0.867414	0.999994	1.03525	NO	NO	NO	NO
dd_Smed_v6_2821_0_1	703	814	627	603	621	870	713.989	755.475	770.108	628.365	580.421	742.221	698.43	-0.197772	0.129255	-1.53008	0.125996	0.999994	-1.14693	NO	NO	NO	NO
dd_Smed_v6_2821_0_2	219	267	197	355	468	488	222.423	247.803	241.964	369.933	437.419	416.326	322.645	0.781914	0.14044	5.5676	2.58274e-08	1.81832e-05	1.71941	NO	NO	1.71941	YES
dd_Smed_v6_28214_0_1	0	0	23	0	0	36	0	0	28.2496	0	0	30.7126	9.82703	0.125065	3.48545	0.0358821	0.971376	0.999994	1.09056	NO	NO	NO	NO
dd_Smed_v6_28214_0_2	35	23	0	27	34	0	35.5471	21.3463	0	28.1357	31.7783	0	19.4679	0.0712735	1.89025	0.0377059	0.969922	0.999994	1.05064	NO	NO	NO	NO
dd_Smed_v6_28215_0_1	3	1	2	0	0	1	3.0469	0.928102	2.45648	0	0	0.853128	1.2141	-2.82557	2.32748	-1.214	0.224747	N/A	-7.08892	-7.08892	NO	NO	NO
dd_Smed_v6_28216_0_1	17	6	14	12	15	20	17.2657	5.56861	17.1954	12.5048	14.0198	17.0626	13.9362	0.137383	0.690644	0.198919	0.842326	0.999994	1.09991	NO	NO	NO	NO
dd_Smed_v6_2822_0_1	59	0	0	0	0	0	59.9223	0	0	0	0	0	9.98705	-9.17396	4.19027	-2.18935	0.0285714	0.667136	-577.613	-577.613	NO	NO	NO
dd_Smed_v6_2822_0_10	0	6	0	0	0	0	0	5.56861	0	0	0	0	0.928102	-5.75534	4.60489	-1.24983	0.211361	N/A	-54.0168	-54.0168	NO	NO	NO
dd_Smed_v6_2822_0_11	0	0	0	0	0	0	0	0	0	0	0	0	0	#N/A	N/A	N/A	N/A	N/A	#N/A	#N/A	#N/A	#N/A	#N/A
dd_Smed_v6_2822_0_12	0	0	31	68	0	206	0	0	38.0755	70.8604	0	175.744	47.4467	2.69725	3.73378	0.72239	0.470055	0.999994	6.48563	NO	NO	6.48563	NO
dd_Smed_v6_2822_0_13	0	0	0	5	0	18	0	0	0	5.21032	0	15.3563	3.42777	7.47347	3.54446	2.10849	0.0349886	N/A	177.721	NO	NO	177.721	NO
dd_Smed_v6_2822_0_14	0	0	0	0	117	51	0	0	0	0	109.355	43.5095	25.4774	10.3655	3.22181	3.2173	0.00129401	0.112599	1319.28	NO	NO	1319.28	NO
dd_Smed_v6_2822_0_15	27	43	89	50	70	30	27.4221	39.9084	109.314	52.1032	65.4259	25.5938	53.2945	-0.299833	0.677343	-0.442661	0.658011	0.999994	-1.231	NO	NO	NO	NO
dd_Smed_v6_2822_0_16	0	21	0	0	0	12	0	19.4901	0	0	0	10.2375	4.95461	-0.927879	3.58597	-0.258753	0.795826	N/A	-1.90248	-1.90248	NO	NO	NO
dd_Smed_v6_2822_0_17	0	44	0	146	0	0	0	40.8365	0	152.141	0	0	32.163	1.89585	3.73391	0.507738	N/A	N/A	3.7214	NO	NO	3.7214	NO
dd_Smed_v6_2822_0_18	0	90	0	0	0	0	0	83.5292	0	0	0	0	13.9215	-21.4388	4.0804	-5.25409	N/A	N/A	-2.84261e+06	-2.84261e+06	NO	NO	NO
dd_Smed_v6_2822_0_19	8	36	155	137	280	0	8.12506	33.4117	190.377	142.763	261.704	0	106.063	0.803042	2.10738	0.381062	0.703157	0.999994	1.74478	NO	NO	1.74478	NO
dd_Smed_v6_2822_0_2	78	0	96	0	0	0	79.2193	0	117.911	0	0	0	32.8551	-10.8908	3.20054	-3.40281	0.000666977	0.0774793	-1898.75	-1898.75	YES	NO	NO
dd_Smed_v6_2822_0_20	308	104	11	0	0	316	312.815	96.5226	13.5107	0	0	269.588	115.406	-0.649204	3.02837	-0.214374	0.830256	0.999994	-1.5683	-1.5683	NO	NO	NO
dd_Smed_v6_2822_0_21	50	97	52	112	73	107	50.7816	90.0259	63.8686	116.711	68.2299	91.2847	80.1503	0.428138	0.375582	1.13993	0.254315	0.999994	1.3455	NO	NO	NO	NO
dd_Smed_v6_2822_0_22	124	135	125	128	140	173	125.938	125.294	153.53	133.384	130.852	147.591	136.098	0.0304028	0.199283	0.152561	0.878745	0.999994	1.0213	NO	NO	NO	NO
dd_Smed_v6_2822_0_23	77	40	56	75	128	135	78.2037	37.1241	68.7815	78.1549	119.636	115.172	82.8454	0.77091	0.399066	1.93179	0.0533859	0.859641	1.70635	NO	NO	1.70635	NO
dd_Smed_v6_2822_0_24	227	119	187	91	97	125	230.548	110.444	229.681	94.8279	90.6616	106.641	143.801	-0.963199	0.356134	-2.7046	0.00683874	0.298095	-1.94963	-1.94963	NO	NO	NO
dd_Smed_v6_2822_0_25	12	104	31	92	129	102	12.1876	96.5226	38.0755	95.8699	120.571	87.019	75.0409	1.04418	0.708412	1.47397	0.140488	0.999994	2.0622	NO	NO	2.0622	NO
dd_Smed_v6_2822_0_26	237	260	119	14	359	429	240.705	241.306	146.161	14.5889	335.542	365.992	224.049	0.189253	0.876082	0.216023	0.82897	0.999994	1.14017	NO	NO	NO	NO
dd_Smed_v6_2822_0_27	853	1061	812	1050	837	1073	866.334	984.716	997.332	1094.17	782.307	915.406	940.044	-0.029296	0.15441	-0.189728	0.849522	0.999994	-1.02051	NO	NO	NO	NO
dd_Smed_v6_2822_0_28	0	0	23	0	3	0	0	0	28.2496	0	2.80397	0	5.17559	-3.32809	3.46524	-0.960419	0.336844	N/A	-10.0428	-10.0428	NO	NO	NO
dd_Smed_v6_2822_0_29	0	0	0	0	0	0	0	0	0	0	0	0	0	#N/A	N/A	N/A	N/A	N/A	#N/A	#N/A	#N/A	#N/A	#N/A
dd_Smed_v6_2822_0_3	0	0	0	0	0	0	0	0	0	0	0	0	0	#N/A	N/A	N/A	N/A	N/A	#N/A	#N/A	#N/A	#N/A	#N/A
dd_Smed_v6_2822_0_30	7	0	0	0	0	0	7.10942	0	0	0	0	0	1.1849	-6.10072	4.59582	-1.32745	0.18436	N/A	-68.6276	-68.6276	NO	NO	NO
dd_Smed_v6_2822_0_31	0	0	0	0	29	0	0	0	0	0	27.105	0	4.5175	7.86961	4.57	1.72202	0.0850663	N/A	233.878	NO	NO	233.878	NO
dd_Smed_v6_2822_0_32	0	0	0	0	0	0	0	0	0	0	0	0	0	#N/A	N/A	N/A	N/A	N/A	#N/A	#N/A	#N/A	#N/A	#N/A
dd_Smed_v6_2822_0_33	0	0	0	0	0	0	0	0	0	0	0	0	0	#N/A	N/A	N/A	N/A	N/A	#N/A	#N/A	#N/A	#N/A	#N/A
dd_Smed_v6_2822_0_34	179	120	118	122	67	75	181.798	111.372	144.933	127.132	62.622	63.9846	115.307	-0.790914	0.402049	-1.96721	0.0491589	0.84278	-1.73017	-1.73017	NO	NO	NO
dd_Smed_v6_2822_0_35	15	42	21	38	28	38	15.2345	38.9803	25.7931	39.5985	26.1704	32.4189	29.6993	0.289407	0.526064	0.550137	0.582226	0.999994	1.22214	NO	NO	NO	NO
dd_Smed_v6_2822_0_4	0	19	0	0	0	16	0	17.6339	0	0	0	13.65	5.214	-0.36977	3.588	-0.103057	0.917917	N/A	-1.29215	NO	NO	NO	NO
dd_Smed_v6_2822_0_5	30	2	0	0	0	0	30.469	1.8562	0	0	0	0	5.38753	-8.28466	3.57611	-2.31667	0.0205219	N/A	-311.839	-311.839	NO	NO	NO
dd_Smed_v6_2822_0_6	161	185	0	97	82	5	163.517	171.699	0	101.08	76.6418	4.26564	86.2005	-0.882589	1.53215	-0.576046	0.564584	0.999994	-1.84368	-1.84368	NO	NO	NO
dd_Smed_v6_2822_0_7	0	0	0	0	0	0	0	0	0	0	0	0	0	#N/A	N/A	N/A	N/A	N/A	#N/A	#N/A	#N/A	#N/A	#N/A
dd_Smed_v6_2822_0_8	0	140	46	105	62	50	0	129.934	56.4991	109.417	57.9487	42.6564	66.0759	0.170687	1.32825	0.128505	0.897749	0.999994	1.12559	NO	NO	NO	NO
dd_Smed_v6_2822_0_9	0	10	0	5	0	0	0	9.28102	0	5.21032	0	0	2.41522	-0.846508	3.80658	-0.22238	0.824018	N/A	-1.79814	-1.79814	NO	NO	NO
dd_Smed_v6_28220_0_1	7	3	4	2	5	8	7.10942	2.78431	4.91297	2.08413	4.67328	6.82502	4.73152	-0.105671	1.02326	-0.103269	0.917749	N/A	-1.07599	NO	NO	NO	NO
dd_Smed_v6_28228_0_1	27	25	19	35	28	20	27.4221	23.2025	23.3366	36.4723	26.1704	17.0626	25.6111	0.0999122	0.49186	0.203131	0.839032	0.999994	1.07171	NO	NO	NO	NO
dd_Smed_v6_28228_0_2	12	5	3	3	7	6	12.1876	4.64051	3.68473	3.12619	6.54259	5.11877	5.8834	-0.473358	0.969008	-0.488498	0.625197	0.999994	-1.38834	NO	NO	NO	NO
dd_Smed_v6_2823_0_1	211	193	168	188	309	338	214.298	179.124	206.345	195.908	288.809	288.357	228.807	0.369025	0.227313	1.62342	0.104499	0.999994	1.29148	NO	NO	NO	NO
dd_Smed_v6_28231_0_1	11	22	8	10	12	19	11.172	20.4182	9.82593	10.4206	11.2159	16.2094	13.2103	-0.136483	0.646691	-0.211049	0.832849	0.999994	-1.09922	NO	NO	NO	NO
dd_Smed_v6_28233_0_1	9	14	6	12	12	8	9.14069	12.9934	7.36945	12.5048	11.2159	6.82502	10.0082	0.0317895	0.692933	0.0458767	0.963409	0.999994	1.02228	NO	NO	NO	NO
dd_Smed_v6_28234_0_1	14	21	17	20	24	16	14.2188	19.4901	20.8801	20.8413	22.4317	13.65	18.5854	0.0590503	0.520184	0.113518	0.90962	0.999994	1.04178	NO	NO	NO	NO
dd_Smed_v6_28235_0_5	2	11	5	7	10	6	2.03126	10.2091	6.14121	7.29445	9.34656	5.11877	6.69023	0.23363	0.943758	0.247552	0.804481	0.999994	1.17579	NO	NO	NO	NO
dd_Smed_v6_2824_0_1	3497	3976	2514	3944	3829	3646	3551.67	3690.13	3087.8	4109.9	3578.8	3110.5	3521.47	0.063493	0.126266	0.50285	0.61507	0.999994	1.04499	NO	NO	NO	NO
dd_Smed_v6_28241_0_1	6	12	10	22	16	14	6.09379	11.1372	12.2824	22.9254	14.9545	11.9438	13.2229	0.754641	0.658422	1.14614	0.251739	0.999994	1.68721	NO	NO	1.68721	NO
dd_Smed_v6_28244_0_1	11	9	2	9	15	7	11.172	8.35292	2.45648	9.37858	14.0198	5.9719	8.55861	0.399056	0.884371	0.451231	0.651823	0.999994	1.31864	NO	NO	NO	NO
dd_Smed_v6_28247_0_3	7	6	5	5	5	8	7.10942	5.56861	6.14121	5.21032	4.67328	6.82502	5.92131	-0.165986	0.812815	-0.204212	0.838188	0.999994	-1.12193	NO	NO	NO	NO
dd_Smed_v6_28249_0_1	22	28	29	16	31	37	22.3439	25.9868	35.619	16.673	28.9743	31.5657	26.8605	-0.108374	0.489657	-0.221326	0.824838	0.999994	-1.07801	NO	NO	NO	NO
dd_Smed_v6_2825_0_1	2220	2187	1795	2456	2403	1723	2254.7	2029.76	2204.69	2559.31	2245.98	1469.94	2127.4	-0.0486705	0.201328	-0.241747	0.808976	0.999994	-1.03431	NO	NO	NO	NO
dd_Smed_v6_2826_0_1	1459	1648	1164	1407	1642	1910	1481.81	1529.51	1429.67	1466.18	1534.71	1629.47	1511.89	0.0602154	0.0736711	0.817353	0.413727	0.999994	1.04262	NO	NO	NO	NO
dd_Smed_v6_28262_0_1	8	12	11	7	17	14	8.12506	11.1372	13.5107	7.29445	15.8892	11.9438	11.3167	0.111579	0.672636	0.165884	0.868249	0.999994	1.08041	NO	NO	NO	NO
dd_Smed_v6_28263_0_1	7	8	4	14	5	11	7.10942	7.42481	4.91297	14.5889	4.67328	9.38441	8.01563	0.543639	0.824366	0.659463	0.509598	0.999994	1.45764	NO	NO	1.45764	NO
dd_Smed_v6_28264_0_1	2	1	1	3	2	2	2.03126	0.928102	1.22824	3.12619	1.86931	1.70626	1.81489	0.669806	1.43343	0.467275	0.640303	N/A	1.59086	NO	NO	1.59086	NO
dd_Smed_v6_2827_0_1	1488	1571	1132	1397	1496	1734	1511.26	1458.05	1390.37	1455.76	1398.25	1479.32	1448.84	-0.00953751	0.0677801	-0.140713	0.888097	0.999994	-1.00663	NO	NO	NO	NO
dd_Smed_v6_28272_0_1	2	0	5	0	3	3	2.03126	0	6.14121	0	2.80397	2.55938	2.25597	-0.574903	2.07578	-0.276958	0.781813	N/A	-1.48958	-1.48958	NO	NO	NO
dd_Smed_v6_28272_0_2	0	0	0	5	0	0	0	0	0	5.21032	0	0	0.868387	5.48258	4.60338	1.19099	0.233658	N/A	44.7117	NO	NO	44.7117	NO
dd_Smed_v6_28272_0_3	14	3	8	0	4	0	14.2188	2.78431	9.82593	0	3.73862	0	5.09462	-2.8377	1.73358	-1.63691	0.10165	N/A	-7.1488	-7.1488	NO	NO	NO
dd_Smed_v6_28272_0_4	0	20	0	0	0	4	0	18.562	0	0	0	3.41251	3.66242	-2.43496	3.58519	-0.679171	0.497029	N/A	-5.40749	-5.40749	NO	NO	NO
dd_Smed_v6_28276_0_1	0	0	1	10	7	0	0	0	1.22824	10.4206	6.54259	0	3.03191	3.88876	2.59972	1.49584	0.134696	N/A	14.8127	NO	NO	14.8127	NO
dd_Smed_v6_28276_0_2	0	3	2	1	3	0	0	2.78431	2.45648	1.04206	2.80397	0	1.51447	-0.450616	2.21163	-0.203748	0.83855	N/A	-1.36662	NO	NO	NO	NO
dd_Smed_v6_28276_0_3	6	9	0	0	0	7	6.09379	8.35292	0	0	0	5.9719	3.4031	-1.26733	2.60316	-0.486843	0.626369	N/A	-2.40716	-2.40716	NO	NO	NO
dd_Smed_v6_28277_0_2	6	3	1	1	3	5	6.09379	2.78431	1.22824	1.04206	2.80397	4.26564	3.03634	-0.314677	1.29307	-0.243356	0.80773	N/A	-1.24373	NO	NO	NO	NO
dd_Smed_v6_28279_0_3	4	4	0	6	7	0	4.06253	3.71241	0	6.25239	6.54259	0	3.42832	0.696681	1.93218	0.360568	0.718423	N/A	1.62077	NO	NO	1.62077	NO
dd_Smed_v6_28279_0_4	4	2	7	3	5	8	4.06253	1.8562	8.59769	3.12619	4.67328	6.82502	4.85682	0.0468103	1.05089	0.0445435	0.964471	N/A	1.03298	NO	NO	NO	NO
dd_Smed_v6_2828_0_1	2835	3121	2376	2798	3488	3512	2879.32	2896.61	2918.3	2915.7	3260.08	2996.19	2977.7	0.0774467	0.0623787	1.24156	0.214401	0.999994	1.05515	NO	NO	NO	NO
dd_Smed_v6_28282_0_1	0	10	4	7	4	4	0	9.28102	4.91297	7.29445	3.73862	3.41251	4.77326	0.0141456	1.39921	0.0101097	0.991934	N/A	1.00985	NO	NO	NO	NO
dd_Smed_v6_28284_0_1	3	4	1	7	13	5	3.0469	3.71241	1.22824	7.29445	12.1505	4.26564	5.28303	1.53908	1.04254	1.47628	0.139869	N/A	2.90609	NO	NO	2.90609	NO
dd_Smed_v6_28285_0_1	0	0	0	1	1	0	0	0	0	1.04206	0.934656	0	0.329453	4.08288	4.67024	0.874232	0.381992	N/A	16.946	NO	NO	16.946	NO
dd_Smed_v6_28289_0_1	47	47	38	57	55	49	47.7347	43.6208	46.6732	59.3977	51.4061	41.8033	48.4393	0.141594	0.319221	0.443561	0.65736	0.999994	1.10312	NO	NO	NO	NO
dd_Smed_v6_2829_0_1	267	197	153	244	250	317	271.174	182.836	187.921	254.264	233.664	270.442	233.383	0.239996	0.223603	1.07331	0.28313	0.999994	1.18099	NO	NO	NO	NO
dd_Smed_v6_2829_0_2	832	1014	711	735	1028	1105	845.006	941.095	873.28	765.918	960.826	942.706	888.139	0.00598404	0.125816	0.0475618	0.962066	0.999994	1.00416	NO	NO	NO	NO
dd_Smed_v6_28298_0_1	4	16	2	6	9	8	4.06253	14.8496	2.45648	6.25239	8.4119	6.82502	7.14299	-0.0123634	0.995814	-0.0124153	0.990094	0.999994	-1.00861	NO	NO	NO	NO
dd_Smed_v6_28298_0_2	18	9	4	6	8	11	18.2814	8.35292	4.91297	6.25239	7.47725	9.38441	9.11022	-0.452706	0.825769	-0.548223	0.583539	0.999994	-1.3686	NO	NO	NO	NO
dd_Smed_v6_283_0_1	11501	12218	8768	10139	13245	13406	11680.8	11339.5	10769.2	10565.5	12379.5	11437	11361.9	0.0250578	0.0726193	0.345057	0.730052	0.999994	1.01752	NO	NO	NO	NO
dd_Smed_v6_2830_0_1	549	744	479	546	521	610	557.582	690.508	588.328	568.967	486.956	520.408	568.791	-0.222108	0.137037	-1.62079	0.105063	0.999994	-1.16644	NO	NO	NO	NO
dd_Smed_v6_28302_0_1	1	4	2	2	1	1	1.01563	3.71241	2.45648	2.08413	0.934656	0.853128	1.84274	-0.917968	1.49378	-0.614528	0.538867	N/A	-1.88945	-1.88945	NO	NO	NO
dd_Smed_v6_2831_0_1	159	160	125	130	144	162	161.485	148.496	153.53	135.468	134.59	138.207	145.296	-0.182453	0.170136	-1.0724	0.283541	0.999994	-1.13481	NO	NO	NO	NO
dd_Smed_v6_28314_0_1	5	6	2	0	0	0	5.07816	5.56861	2.45648	0	0	0	2.18388	-6.98799	3.02067	-2.31339	0.0207009	N/A	-126.939	-126.939	NO	NO	NO
dd_Smed_v6_28314_0_2	9	8	12	21	25	16	9.14069	7.42481	14.7389	21.8834	23.3664	13.65	15.034	0.925357	0.618135	1.49701	0.13439	0.999994	1.89915	NO	NO	1.89915	NO
dd_Smed_v6_28314_0_3	6	5	6	4	8	13	6.09379	4.64051	7.36945	4.16826	7.47725	11.0907	6.80665	0.349771	0.842021	0.415394	0.677853	0.999994	1.27436	NO	NO	NO	NO
dd_Smed_v6_28314_0_4	0	0	0	0	0	0	0	0	0	0	0	0	0	#N/A	N/A	N/A	N/A	N/A	#N/A	#N/A	#N/A	#N/A	#N/A
dd_Smed_v6_28316_0_1	0	0	0	0	0	0	0	0	0	0	0	0	0	#N/A	N/A	N/A	N/A	N/A	#N/A	#N/A	#N/A	#N/A	#N/A
dd_Smed_v6_28318_0_2	0	0	0	0	0	0	0	0	0	0	0	0	0	#N/A	N/A	N/A	N/A	N/A	#N/A	#N/A	#N/A	#N/A	#N/A
dd_Smed_v6_2832_0_1	3100	2993	2559	2917	3798	4300	3148.46	2777.81	3143.07	3039.7	3549.82	3668.45	3221.22	0.178364	0.100324	1.77789	0.0754227	0.971624	1.1316	NO	NO	NO	NO
dd_Smed_v6_28323_0_1	0	0	1	1	0	0	0	0	1.22824	1.04206	0	0	0.378384	-0.220848	4.20098	-0.0525705	0.958074	N/A	-1.16542	NO	NO	NO	NO
dd_Smed_v6_28328_0_1	7	9	3	6	3	5	7.10942	8.35292	3.68473	6.25239	2.80397	4.26564	5.41151	-0.545561	0.924129	-0.590351	0.554955	N/A	-1.45959	-1.45959	NO	NO	NO
dd_Smed_v6_2833_0_1	894	964	804	868	1051	1211	907.975	894.69	987.506	904.512	982.323	1033.14	951.691	0.0678564	0.0947996	0.715787	0.474123	0.999994	1.04816	NO	NO	NO	NO
dd_Smed_v6_28335_0_1	6	12	5	11	9	9	6.09379	11.1372	6.14121	11.4627	8.4119	7.67815	8.4875	0.219405	0.735982	0.298111	0.765618	0.999994	1.16425	NO	NO	NO	NO
dd_Smed_v6_28336_0_1	1	2	0	1	0	2	1.01563	1.8562	0	1.04206	0	1.70626	0.936693	-0.0904732	2.37568	-0.038083	0.969621	N/A	-1.06472	NO	NO	NO	NO
dd_Smed_v6_28338_0_1	24	16	11	15	29	16	24.3752	14.8496	13.5107	15.631	27.105	13.65	18.1869	0.0925376	0.596735	0.155073	0.876764	0.999994	1.06624	NO	NO	NO	NO
dd_Smed_v6_2834_0_1	392	422	344	400	356	396	398.128	391.659	422.515	416.826	332.738	337.839	383.284	-0.15777	0.146245	-1.07881	0.280674	0.999994	-1.11556	NO	NO	NO	NO
dd_Smed_v6_28340_0_1	27	24	9	23	24	21	27.4221	22.2744	11.0542	23.9675	22.4317	17.9157	20.8443	0.0686999	0.551552	0.124557	0.900874	0.999994	1.04877	NO	NO	NO	NO
dd_Smed_v6_28342_0_1	2	6	3	5	2	6	2.03126	5.56861	3.68473	5.21032	1.86931	5.11877	3.91383	0.104298	1.0921	0.0955022	0.923916	N/A	1.07497	NO	NO	NO	NO
dd_Smed_v6_28343_0_1	14	18	8	18	18	19	14.2188	16.7058	9.82593	18.7572	16.8238	16.2094	15.4235	0.331585	0.539042	0.615138	0.538464	0.999994	1.2584	NO	NO	NO	NO
dd_Smed_v6_28345_0_1	45	50	48	46	50	48	45.7034	46.4051	58.9556	47.935	46.7328	40.9501	47.7803	-0.15205	0.313956	-0.484304	0.62817	0.999994	-1.11115	NO	NO	NO	NO
dd_Smed_v6_28346_0_1	4	7	3	5	3	7	4.06253	6.49671	3.68473	5.21032	2.80397	5.9719	4.70503	-0.0365438	0.952093	-0.0383826	0.969383	N/A	-1.02565	NO	NO	NO	NO
dd_Smed_v6_28348_0_1	4	2	2	5	2	1	4.06253	1.8562	2.45648	5.21032	1.86931	0.853128	2.718	-0.10093	1.32444	-0.0762053	0.939256	N/A	-1.07246	NO	NO	NO	NO
dd_Smed_v6_2835_0_1	1516	1806	1289	1586	1582	1793	1539.7	1676.15	1583.2	1652.71	1478.63	1529.66	1576.68	-0.0431227	0.0778964	-0.553591	0.579859	0.999994	-1.03034	NO	NO	NO	NO
dd_Smed_v6_28351_0_1	32	20	16	32	30	30	32.5002	18.562	19.6519	33.3461	28.0397	25.5938	26.2823	0.29399	0.4651	0.632101	0.527321	0.999994	1.22603	NO	NO	NO	NO
dd_Smed_v6_28355_0_1	0	1	0	0	2	0	0	0.928102	0	0	1.86931	0	0.466236	0.968347	4.14924	0.233379	0.815467	N/A	1.9566	NO	NO	1.9566	NO
dd_Smed_v6_28356_0_1	26	26	24	26	26	29	26.4064	24.1306	29.4778	27.0937	24.3011	24.7407	26.0251	-0.0684973	0.398239	-0.172001	0.863437	0.999994	-1.04862	NO	NO	NO	NO
dd_Smed_v6_28357_0_2	0	0	1	4	4	3	0	0	1.22824	4.16826	3.73862	2.55938	1.94908	3.24621	2.02116	1.60611	0.108249	N/A	9.48869	NO	NO	9.48869	NO
dd_Smed_v6_28357_0_3	1	2	0	0	2	0	1.01563	1.8562	0	0	1.86931	0	0.790191	-0.637658	3.17009	-0.201148	0.840583	N/A	-1.5558	-1.5558	NO	NO	NO
dd_Smed_v6_28358_0_1	0	3	0	4	0	0	0	2.78431	0	4.16826	0	0	1.15876	0.554712	3.88958	0.142615	0.886594	N/A	1.46888	NO	NO	1.46888	NO
dd_Smed_v6_28358_0_2	3	0	2	2	2	5	3.0469	0	2.45648	2.08413	1.86931	4.26564	2.28708	0.609286	1.56241	0.389967	0.696561	N/A	1.5255	NO	NO	1.5255	NO
dd_Smed_v6_28358_0_3	0	0	0	0	0	0	0	0	0	0	0	0	0	#N/A	N/A	N/A	N/A	N/A	#N/A	#N/A	#N/A	#N/A	#N/A
dd_Smed_v6_28358_0_4	5	2	0	1	0	0	5.07816	1.8562	0	1.04206	0	0	1.3294	-2.80264	2.87756	-0.973966	0.330073	N/A	-6.97718	-6.97718	NO	NO	NO
dd_Smed_v6_2836_0_1	142	100	50	173	121	154	144.22	92.8102	61.4121	180.277	113.093	131.382	120.532	0.505075	0.400865	1.25996	0.207683	0.999994	1.4192	NO	NO	1.4192	NO
dd_Smed_v6_2836_0_2	1199	1231	912	1001	1219	1310	1217.74	1142.49	1120.16	1043.11	1139.35	1117.6	1130.07	-0.0766288	0.079258	-0.966827	0.33363	0.999994	-1.05455	NO	NO	NO	NO
dd_Smed_v6_28364_0_1	0	3	0	4	0	2	0	2.78431	0	4.16826	0	1.70626	1.44314	1.04015	2.86565	0.362973	0.716625	N/A	2.05644	NO	NO	2.05644	NO
dd_Smed_v6_28364_0_2	3	0	1	0	3	0	3.0469	0	1.22824	0	2.80397	0	1.17985	-0.603617	3.03711	-0.198747	0.842461	N/A	-1.51952	-1.51952	NO	NO	NO
dd_Smed_v6_28367_0_1	13	8	8	11	4	13	13.2032	7.42481	9.82593	11.4627	3.73862	11.0907	9.45766	-0.211353	0.788711	-0.267972	0.788721	0.999994	-1.15777	NO	NO	NO	NO
dd_Smed_v6_2837_0_1	1068	1173	878	1004	1141	1028	1084.7	1088.66	1078.4	1046.23	1066.44	877.015	1040.24	-0.122214	0.10577	-1.15546	0.2479	0.999994	-1.0884	NO	NO	NO	NO
dd_Smed_v6_28372_0_1	0	3	0	0	1	1	0	2.78431	0	0	0.934656	0.853128	0.762015	-0.651291	3.24849	-0.20049	0.841097	N/A	-1.57057	-1.57057	NO	NO	NO
dd_Smed_v6_28373_0_2	1	1	1	0	1	0	1.01563	0.928102	1.22824	0	0.934656	0	0.684439	-1.75346	2.61451	-0.670664	0.502435	N/A	-3.37166	-3.37166	NO	NO	NO
dd_Smed_v6_28374_0_1	3	7	1	3	2	2	3.0469	6.49671	1.22824	3.12619	1.86931	1.70626	2.91227	-0.720473	1.26973	-0.567422	0.570428	N/A	-1.64772	-1.64772	NO	NO	NO
dd_Smed_v6_28379_0_1	0	0	0	2	0	1	0	0	0	2.08413	0	0.853128	0.489543	4.65763	4.63499	1.00488	0.314953	N/A	25.2398	NO	NO	25.2398	NO
dd_Smed_v6_2838_0_1	907	1004	733	796	1005	1232	921.178	931.814	900.301	829.483	939.329	1051.05	928.86	0.0353688	0.11558	0.306012	0.759596	0.999994	1.02482	NO	NO	NO	NO
dd_Smed_v6_2838_0_2	1043	1092	912	1029	986	1124	1059.3	1013.49	1120.16	1072.28	921.571	958.916	1024.29	-0.112647	0.0976618	-1.15344	0.248729	0.999994	-1.08121	NO	NO	NO	NO
dd_Smed_v6_28381_0_2	2	3	3	9	8	6	2.03126	2.78431	3.68473	9.37858	7.47725	5.11877	5.07915	1.37711	0.956295	1.44004	0.149855	N/A	2.59747	NO	NO	2.59747	NO
dd_Smed_v6_28385_0_1	23	18	12	35	28	0	23.3595	16.7058	14.7389	36.4723	26.1704	0	19.5745	0.18916	1.31732	0.143594	0.885821	0.999994	1.1401	NO	NO	NO	NO
dd_Smed_v6_28385_0_2	0	19	6	0	0	40	0	17.6339	7.36945	0	0	34.1251	9.85475	0.449593	2.65064	0.169616	0.865312	0.999994	1.36565	NO	NO	NO	NO
dd_Smed_v6_28386_0_1	29	24	24	48	32	30	29.4533	22.2744	29.4778	50.0191	29.909	25.5938	31.1213	0.375579	0.470248	0.798683	0.424474	0.999994	1.29736	NO	NO	NO	NO
dd_Smed_v6_2839_0_1	754	835	655	732	871	1036	765.787	774.965	804.498	762.791	814.085	883.84	800.995	0.0712188	0.095465	0.74602	0.455655	0.999994	1.0506	NO	NO	NO	NO
dd_Smed_v6_28395_0_1	14	20	11	19	22	15	14.2188	18.562	13.5107	19.7992	20.5624	12.7969	16.575	0.188458	0.539012	0.349637	0.726611	0.999994	1.13955	NO	NO	NO	NO
dd_Smed_v6_28396_0_1	7	3	3	1	6	2	7.10942	2.78431	3.68473	1.04206	5.60794	1.70626	3.65579	-0.69577	1.222	-0.569369	0.569106	N/A	-1.61975	-1.61975	NO	NO	NO
dd_Smed_v6_28397_0_2	7	4	9	0	3	5	7.10942	3.71241	11.0542	0	2.80397	4.26564	4.82427	-1.59393	1.28178	-1.24353	0.213672	N/A	-3.0187	-3.0187	NO	NO	NO
dd_Smed_v6_28398_0_1	12	7	5	6	9	10	12.1876	6.49671	6.14121	6.25239	8.4119	8.53128	8.00351	-0.0982412	0.755808	-0.129982	0.896581	0.999994	-1.07047	NO	NO	NO	NO
dd_Smed_v6_28399_0_1	11	18	9	14	12	8	11.172	16.7058	11.0542	14.5889	11.2159	6.82502	11.927	-0.271035	0.657248	-0.412379	0.680062	0.999994	-1.20667	NO	NO	NO	NO
dd_Smed_v6_284_0_1	10229	11848	7479	9835	8240	12546	10388.9	10996.1	9186.02	10248.7	7701.57	10703.3	9870.78	-0.0935401	0.136585	-0.684849	0.493439	0.999994	-1.06699	NO	NO	NO	NO
dd_Smed_v6_2840_0_1	787	901	734	767	922	1052	799.302	836.22	901.53	799.264	861.753	897.491	849.26	0.0143182	0.0964851	0.148398	0.882029	0.999994	1.00997	NO	NO	NO	NO
dd_Smed_v6_28401_0_1	11	9	12	8	7	21	11.172	8.35292	14.7389	8.33652	6.54259	17.9157	11.1764	-0.0456638	0.743651	-0.0614049	0.951037	0.999994	-1.03216	NO	NO	NO	NO
dd_Smed_v6_28407_0_1	2	6	1	1	3	0	2.03126	5.56861	1.22824	1.04206	2.80397	0	2.11236	-1.2257	1.72824	-0.70922	0.478188	N/A	-2.33869	-2.33869	NO	NO	NO
dd_Smed_v6_2841_0_1	1253	1480	1169	1323	1599	1826	1272.59	1373.59	1435.81	1378.65	1494.52	1557.81	1418.83	0.119705	0.0880162	1.36003	0.173821	0.999994	1.08651	NO	NO	NO	NO
dd_Smed_v6_28413_0_1	12	2	3	5	6	4	12.1876	1.8562	3.68473	5.21032	5.60794	3.41251	5.32655	-0.322471	1.09814	-0.293652	0.769024	N/A	-1.25047	NO	NO	NO	NO
dd_Smed_v6_28413_0_2	0	1	1	3	0	0	0	0.928102	1.22824	3.12619	0	0	0.880423	0.527107	3.22757	0.163314	0.870271	N/A	1.44104	NO	NO	1.44104	NO
dd_Smed_v6_28417_0_2	3	10	3	1	8	9	3.0469	9.28102	3.68473	1.04206	7.47725	7.67815	5.36835	0.015713	1.14777	0.01369	0.989077	N/A	1.01095	NO	NO	NO	NO
dd_Smed_v6_28418_0_1	1	0	1	4	1	1	1.01563	0	1.22824	4.16826	0.934656	0.853128	1.36665	1.43674	1.96695	0.730438	0.465123	N/A	2.70708	NO	NO	2.70708	NO
dd_Smed_v6_28419_0_1	17	9	8	6	9	14	17.2657	8.35292	9.82593	6.25239	8.4119	11.9438	10.3421	-0.406148	0.719328	-0.564622	0.572331	0.999994	-1.32514	NO	NO	NO	NO
dd_Smed_v6_2842_0_1	0	332	121	0	0	0	0	308.13	148.617	0	0	0	76.1245	-12.1038	4.24993	-2.84799	0.00439963	0.233905	-4401.45	-4401.45	NO	NO	NO
dd_Smed_v6_2842_0_2	1592	1481	1158	1564	2020	2201	1616.89	1374.52	1422.3	1629.79	1888.01	1877.73	1634.87	0.290182	0.105933	2.73929	0.00615717	0.28155	1.22279	NO	NO	NO	NO
dd_Smed_v6_2842_0_3	258	247	83	534	173	102	262.033	229.241	101.944	556.463	161.695	87.019	233.066	0.439025	0.689484	0.636743	0.524292	0.999994	1.35569	NO	NO	NO	NO
dd_Smed_v6_2842_0_4	192	296	156	121	179	150	195.001	274.718	191.606	126.09	167.303	127.969	180.448	-0.652418	0.25334	-2.57527	0.0100163	0.369378	-1.5718	-1.5718	NO	NO	NO
dd_Smed_v6_2842_0_5	197	196	181	161	183	181	200.08	181.908	222.312	167.772	171.042	154.416	182.922	-0.290571	0.172667	-1.68284	0.0924054	0.999994	-1.22312	NO	NO	NO	NO
dd_Smed_v6_2842_0_6	391	456	338	394	346	492	397.112	423.214	415.146	410.573	323.391	419.739	398.196	-0.0988149	0.152588	-0.647591	0.517249	0.999994	-1.07089	NO	NO	NO	NO
dd_Smed_v6_28421_0_1	2	3	0	1	0	3	2.03126	2.78431	0	1.04206	0	2.55938	1.40284	-0.430543	2.19307	-0.196319	0.84436	N/A	-1.34774	NO	NO	NO	NO
dd_Smed_v6_28427_0_1	10	14	10	1	1	0	10.1563	12.9934	12.2824	1.04206	0.934656	0	6.23481	-4.22206	1.31469	-3.21145	0.00132069	0.114065	-18.6624	-18.6624	NO	NO	NO
dd_Smed_v6_28427_0_2	4	1	0	0	0	1	4.06253	0.928102	0	0	0	0.853128	0.97396	-2.50381	3.10199	-0.807163	0.419573	N/A	-5.67182	-5.67182	NO	NO	NO
dd_Smed_v6_28428_0_1	7	5	2	5	6	2	7.10942	4.64051	2.45648	5.21032	5.60794	1.70626	4.45516	-0.204502	1.06401	-0.192199	0.847587	N/A	-1.15229	NO	NO	NO	NO
dd_Smed_v6_2843_0_1	187	207	155	201	154	170	189.923	192.117	190.377	209.455	143.937	145.032	178.474	-0.202776	0.225761	-0.898188	0.369085	0.999994	-1.15091	NO	NO	NO	NO
dd_Smed_v6_28432_0_1	7	6	8	6	6	7	7.10942	5.56861	9.82593	6.25239	5.60794	5.9719	6.7227	-0.323401	0.778162	-0.415596	0.677706	0.999994	-1.25128	NO	NO	NO	NO
dd_Smed_v6_28437_0_1	23	33	19	17	27	33	23.3595	30.6274	23.3366	17.7151	25.2357	28.1532	24.7379	-0.119779	0.45222	-0.264868	0.791111	0.999994	-1.08657	NO	NO	NO	NO
dd_Smed_v6_2844_0_1	1078	1138	890	1121	1348	1674	1094.85	1056.18	1093.14	1168.15	1259.92	1428.14	1183.4	0.250534	0.102435	2.44578	0.0144538	0.459379	1.18965	NO	NO	NO	NO
dd_Smed_v6_2845_0_1	445	512	425	443	496	543	451.956	475.188	522.003	461.635	463.589	463.248	472.937	-0.0595506	0.108398	-0.549369	0.582752	0.999994	-1.04214	NO	NO	NO	NO
dd_Smed_v6_28451_0_1	2	3	3	4	7	4	2.03126	2.78431	3.68473	4.16826	6.54259	3.41251	3.77061	0.74301	1.04926	0.708126	0.478867	N/A	1.67366	NO	NO	1.67366	NO
dd_Smed_v6_28458_0_1	0	3	0	1	3	1	0	2.78431	0	1.04206	2.80397	0.853128	1.24724	0.707581	2.29615	0.30816	0.757961	N/A	1.63306	NO	NO	1.63306	NO
dd_Smed_v6_28459_0_1	0	1	1	1	1	1	0	0.928102	1.22824	1.04206	0.934656	0.853128	0.831032	0.411912	2.10026	0.196124	0.844513	N/A	1.33045	NO	NO	NO	NO
dd_Smed_v6_2846_0_1	1812	1991	1510	1977	2047	2297	1840.33	1847.85	1854.65	2060.16	1913.24	1959.63	1912.64	0.0976918	0.0571867	1.70829	0.0875816	0.999994	1.07006	NO	NO	NO	NO
dd_Smed_v6_28461_0_1	0	0	0	0	0	0	0	0	0	0	0	0	0	#N/A	N/A	N/A	N/A	N/A	#N/A	#N/A	#N/A	#N/A	#N/A
dd_Smed_v6_28461_0_2	0	0	1	0	0	1	0	0	1.22824	0	0	0.853128	0.346895	-0.442949	4.23888	-0.104497	0.916775	N/A	-1.35938	NO	NO	NO	NO
dd_Smed_v6_28465_0_1	15	13	5	12	5	14	15.2345	12.0653	6.14121	12.5048	4.67328	11.9438	10.4271	-0.21053	0.781764	-0.269301	0.787698	0.999994	-1.15711	NO	NO	NO	NO
dd_Smed_v6_28468_0_1	28	34	34	30	53	42	28.4377	31.5555	41.7602	31.2619	49.5368	35.8314	36.3972	0.204645	0.406639	0.503259	0.614782	0.999994	1.1524	NO	NO	NO	NO
dd_Smed_v6_2847_0_1	1134	1210	932	1227	1491	1613	1151.73	1123	1144.72	1278.61	1393.57	1376.1	1244.62	0.244537	0.0704328	3.47192	0.000516744	0.0645458	1.18471	NO	NO	NO	NO
dd_Smed_v6_28471_0_4	0	4	0	0	2	0	0	3.71241	0	0	1.86931	0	0.930286	-1.00196	3.93827	-0.254417	0.799173	N/A	-2.00272	-2.00272	NO	NO	NO
dd_Smed_v6_28471_0_5	2	1	3	0	0	2	2.03126	0.928102	3.68473	0	0	1.70626	1.39172	-1.89189	2.18141	-0.867278	0.38579	N/A	-3.71122	-3.71122	NO	NO	NO
dd_Smed_v6_28471_0_6	1	0	0	2	1	0	1.01563	0	0	2.08413	0.934656	0	0.672403	1.54018	3.30156	0.466499	0.640858	N/A	2.9083	NO	NO	2.9083	NO
dd_Smed_v6_28473_0_2	0	0	0	0	0	0	0	0	0	0	0	0	0	#N/A	N/A	N/A	N/A	N/A	#N/A	#N/A	#N/A	#N/A	#N/A
dd_Smed_v6_28473_0_3	2	2	0	1	4	0	2.03126	1.8562	0	1.04206	3.73862	0	1.44469	0.270325	2.23537	0.120931	0.903746	N/A	1.20608	NO	NO	NO	NO
dd_Smed_v6_2848_0_1	1299	1284	919	1206	1186	1081	1319.31	1191.68	1128.75	1256.73	1108.5	922.231	1154.53	-0.148049	0.14426	-1.02627	0.304767	0.999994	-1.10807	NO	NO	NO	NO
dd_Smed_v6_28486_0_1	7	4	5	4	8	9	7.10942	3.71241	6.14121	4.16826	7.47725	7.67815	6.04778	0.203455	0.854426	0.238118	0.811789	0.999994	1.15145	NO	NO	NO	NO
dd_Smed_v6_28487_0_1	26	45	28	26	36	32	26.4064	41.7646	34.3908	27.0937	33.6476	27.3001	31.7672	-0.222204	0.405087	-0.548533	0.583326	0.999994	-1.16651	NO	NO	NO	NO
dd_Smed_v6_2849_0_1	2371	2265	1756	2335	2775	2531	2408.06	2102.15	2156.79	2433.22	2593.67	2159.27	2308.86	0.107871	0.100921	1.06886	0.285133	0.999994	1.07764	NO	NO	NO	NO
dd_Smed_v6_28496_0_1	0	4	5	5	4	10	0	3.71241	6.14121	5.21032	3.73862	8.53128	4.55564	0.849021	1.32458	0.640975	0.521539	N/A	1.80128	NO	NO	1.80128	NO
dd_Smed_v6_285_0_1	1890	2170	1563	1730	1223	1350	1919.54	2013.98	1919.74	1802.77	1143.08	1151.72	1658.47	-0.515142	0.193255	-2.66561	0.00768489	0.316566	-1.42913	-1.42913	NO	NO	NO
dd_Smed_v6_2850_0_1	0	0	0	0	5	5	0	0	0	0	4.67328	4.26564	1.48982	6.2733	3.79727	1.65205	0.0985236	N/A	77.3483	NO	NO	77.3483	NO
dd_Smed_v6_2850_0_2	774	783	631	800	844	702	786.099	726.704	775.021	833.652	788.85	598.896	751.537	-0.0433205	0.155855	-0.277955	0.781047	0.999994	-1.03048	NO	NO	NO	NO
dd_Smed_v6_2850_0_3	175	37	55	134	74	101	177.736	34.3398	67.5533	139.637	69.1645	86.1659	95.766	0.0761143	0.651521	0.116826	0.906998	0.999994	1.05417	NO	NO	NO	NO
dd_Smed_v6_2850_0_4	183	333	167	370	377	338	185.861	309.058	205.116	385.564	352.365	288.357	287.72	0.548938	0.261305	2.10076	0.0356622	0.742263	1.46301	NO	NO	1.46301	NO
dd_Smed_v6_2850_0_5	22	69	26	43	33	33	22.3439	64.039	31.9343	44.8088	30.8436	28.1532	37.0205	-0.196822	0.558625	-0.352334	0.724588	0.999994	-1.14617	NO	NO	NO	NO
dd_Smed_v6_2850_0_6	54	0	16	25	0	0	54.8441	0	19.6519	26.0516	0	0	16.7579	-1.51905	2.55695	-0.594089	0.552453	0.999994	-2.86603	-2.86603	NO	NO	NO
dd_Smed_v6_2851_0_1	1466	1718	1215	1426	1329	1500	1488.92	1594.48	1492.31	1485.98	1242.16	1279.69	1430.59	-0.192354	0.0984396	-1.95403	0.0506973	0.851664	-1.14263	NO	NO	NO	NO
dd_Smed_v6_28517_0_1	5	3	2	1	3	5	5.07816	2.78431	2.45648	1.04206	2.80397	4.26564	3.07177	-0.334253	1.20068	-0.278387	0.780715	N/A	-1.26072	NO	NO	NO	NO
dd_Smed_v6_2852_0_1	412	430	352	300	389	440	418.44	399.084	432.341	312.619	363.581	375.376	383.574	-0.246216	0.130824	-1.88204	0.0598309	0.891022	-1.18609	NO	NO	NO	NO
dd_Smed_v6_28523_0_1	6	6	9	11	6	8	6.09379	5.56861	11.0542	11.4627	5.60794	6.82502	7.76871	0.081404	0.798244	0.101979	0.918773	0.999994	1.05805	NO	NO	NO	NO
dd_Smed_v6_28524_0_1	0	0	0	0	0	0	0	0	0	0	0	0	0	#N/A	N/A	N/A	N/A	N/A	#N/A	#N/A	#N/A	#N/A	#N/A
dd_Smed_v6_2853_0_1	528	553	457	519	537	590	536.254	513.24	561.307	540.832	501.91	503.345	526.148	-0.058446	0.100338	-0.582494	0.560234	0.999994	-1.04134	NO	NO	NO	NO
dd_Smed_v6_2854_0_1	758	815	650	743	772	946	769.849	756.403	798.357	774.254	721.554	807.059	771.246	-0.0122731	0.0888832	-0.138081	0.890177	0.999994	-1.00854	NO	NO	NO	NO
dd_Smed_v6_28547_0_1	60	56	33	47	47	59	60.9379	51.9737	40.532	48.977	43.9288	50.3345	49.4473	-0.104411	0.325203	-0.321063	0.748163	0.999994	-1.07506	NO	NO	NO	NO
dd_Smed_v6_28548_0_2	0	0	0	0	1	0	0	0	0	0	0.934656	0	0.155776	3.01414	4.78601	0.62978	0.528838	N/A	8.07877	NO	NO	8.07877	NO
dd_Smed_v6_28548_0_3	1	0	0	1	0	0	1.01563	0	0	1.04206	0	0	0.342949	-0.00826442	4.23567	-0.00195115	0.998443	N/A	-1.00574	NO	NO	NO	NO
dd_Smed_v6_28548_0_4	0	0	0	1	1	0	0	0	0	1.04206	0.934656	0	0.329453	4.08288	4.67024	0.874232	0.381992	N/A	16.946	NO	NO	16.946	NO
dd_Smed_v6_2855_0_1	829	917	744	791	926	1196	841.959	851.069	913.812	824.273	865.491	1020.34	886.158	0.0578144	0.117762	0.490942	0.623468	0.999994	1.04089	NO	NO	NO	NO
dd_Smed_v6_28553_0_1	11	11	16	25	27	15	11.172	10.2091	19.6519	26.0516	25.2357	12.7969	17.5195	0.651989	0.620081	1.05146	0.293048	0.999994	1.57133	NO	NO	1.57133	NO
dd_Smed_v6_28554_0_1	9	5	4	1	6	6	9.14069	4.64051	4.91297	1.04206	5.60794	5.11877	5.07716	-0.654739	1.04667	-0.625545	0.531613	N/A	-1.57433	-1.57433	NO	NO	NO
dd_Smed_v6_28554_0_2	9	9	5	11	13	5	9.14069	8.35292	6.14121	11.4627	12.1505	4.26564	8.58562	0.223385	0.792954	0.281712	0.778164	0.999994	1.16747	NO	NO	NO	NO
dd_Smed_v6_28554_0_3	0	4	0	2	4	0	0	3.71241	0	2.08413	3.73862	0	1.58919	0.621155	2.85731	0.217391	0.827903	N/A	1.53811	NO	NO	1.53811	NO
dd_Smed_v6_28555_0_1	6	14	8	9	10	10	6.09379	12.9934	9.82593	9.37858	9.34656	8.53128	9.3616	-0.0903911	0.69549	-0.129968	0.896592	0.999994	-1.06466	NO	NO	NO	NO
dd_Smed_v6_28556_0_1	1	1	2	3	3	3	1.01563	0.928102	2.45648	3.12619	2.80397	2.55938	2.14829	0.983172	1.35407	0.726086	0.467786	N/A	1.97681	NO	NO	1.97681	NO
dd_Smed_v6_28557_0_1	36	26	24	22	42	37	36.5628	24.1306	29.4778	22.9254	39.2556	31.5657	30.653	0.0608768	0.441399	0.137918	0.890305	0.999994	1.0431	NO	NO	NO	NO
dd_Smed_v6_2856_0_1	750	848	669	677	662	801	761.724	787.03	821.694	705.478	618.742	683.355	729.671	-0.239341	0.0968775	-2.47055	0.0134906	0.440206	-1.18045	NO	NO	NO	NO
dd_Smed_v6_28567_0_1	16	11	16	9	11	10	16.2501	10.2091	19.6519	9.37858	10.2812	8.53128	12.3837	-0.700615	0.621605	-1.12711	0.259698	0.999994	-1.6252	-1.6252	NO	NO	NO
dd_Smed_v6_2857_0_1	829	920	687	755	1030	1027	841.959	853.854	843.802	786.759	962.696	876.162	860.872	0.0486858	0.106064	0.459021	0.646219	0.999994	1.03432	NO	NO	NO	NO
dd_Smed_v6_28570_0_1	5	0	1	3	2	4	5.07816	0	1.22824	3.12619	1.86931	3.41251	2.4524	0.416141	1.62203	0.256556	0.797521	N/A	1.33435	NO	NO	NO	NO
dd_Smed_v6_28571_0_1	11	14	13	5	9	16	11.172	12.9934	15.9671	5.21032	8.4119	13.65	11.2341	-0.540016	0.691406	-0.78104	0.434779	0.999994	-1.45399	-1.45399	NO	NO	NO
dd_Smed_v6_28573_0_1	1	0	1	0	4	1	1.01563	0	1.22824	0	3.73862	0.853128	1.13927	1.07091	2.41358	0.443701	0.657259	N/A	2.10075	NO	NO	2.10075	NO
dd_Smed_v6_28574_0_1	30	14	22	20	34	30	30.469	12.9934	27.0213	20.8413	31.7783	25.5938	24.7829	0.158811	0.538308	0.295019	0.767979	0.999994	1.11637	NO	NO	NO	NO
dd_Smed_v6_28579_0_1	1	1	2	3	1	2	1.01563	0.928102	2.45648	3.12619	0.934656	1.70626	1.69455	0.410372	1.52109	0.269789	0.787323	N/A	1.32903	NO	NO	NO	NO
dd_Smed_v6_2858_0_1	780	882	584	754	822	1014	792.193	818.586	717.293	785.717	768.287	865.072	791.191	0.0543616	0.103228	0.526617	0.59846	0.999994	1.0384	NO	NO	NO	NO
dd_Smed_v6_28585_0_1	1	2	2	2	0	2	1.01563	1.8562	2.45648	2.08413	0	1.70626	1.51978	-0.4881	1.7375	-0.280921	0.778771	N/A	-1.4026	-1.4026	NO	NO	NO
dd_Smed_v6_28586_0_1	0	1	0	1	1	2	0	0.928102	0	1.04206	0.934656	1.70626	0.768513	1.90012	2.53183	0.750491	0.452959	N/A	3.73243	NO	NO	3.73243	NO
dd_Smed_v6_28587_0_1	70	66	52	62	53	85	71.0942	61.2547	63.8686	64.608	49.5368	72.5159	63.813	-0.070726	0.296695	-0.23838	0.811587	0.999994	-1.05025	NO	NO	NO	NO
dd_Smed_v6_2859_0_1	1652	1662	1329	1523	1770	2037	1677.82	1542.51	1632.33	1587.06	1654.34	1737.82	1638.65	0.0382871	0.0721624	0.530568	0.595718	0.999994	1.02689	NO	NO	NO	NO
dd_Smed_v6_28590_0_1	8	12	10	8	9	10	8.12506	11.1372	12.2824	8.33652	8.4119	8.53128	9.47073	-0.314667	0.655103	-0.480333	0.630991	0.999994	-1.24372	NO	NO	NO	NO
dd_Smed_v6_28592_0_1	3	3	2	6	2	5	3.0469	2.78431	2.45648	6.25239	1.86931	4.26564	3.44584	0.568487	1.11882	0.508113	0.611374	N/A	1.48297	NO	NO	1.48297	NO
dd_Smed_v6_28593_0_1	6	6	1	4	1	6	6.09379	5.56861	1.22824	4.16826	0.934656	5.11877	3.85205	-0.349948	1.23944	-0.282343	0.777681	N/A	-1.27451	NO	NO	NO	NO
dd_Smed_v6_28597_0_1	4	5	0	11	4	0	4.06253	4.64051	0	11.4627	3.73862	0	3.98406	0.782168	1.97415	0.396205	0.691954	N/A	1.71971	NO	NO	1.71971	NO
dd_Smed_v6_28597_0_2	0	0	4	0	0	7	0	0	4.91297	0	0	5.9719	1.81414	0.302082	3.82812	0.0789112	0.937103	N/A	1.23292	NO	NO	NO	NO
dd_Smed_v6_28598_0_1	6	8	5	10	12	12	6.09379	7.42481	6.14121	10.4206	11.2159	10.2375	8.58898	0.692062	0.683995	1.01179	0.311637	0.999994	1.61559	NO	NO	1.61559	NO
dd_Smed_v6_28598_0_3	0	1	1	1	1	1	0	0.928102	1.22824	1.04206	0.934656	0.853128	0.831032	0.411912	2.10026	0.196124	0.844513	N/A	1.33045	NO	NO	NO	NO
dd_Smed_v6_286_0_1	4542	4900	3591	4100	4695	5206	4613	4547.7	4410.62	4272.47	4388.21	4441.38	4445.56	-0.0509164	0.0418502	-1.21663	0.223744	0.999994	-1.03592	NO	NO	NO	NO
dd_Smed_v6_2860_0_1	1421	1722	1331	1334	1624	1712	1443.21	1598.19	1634.79	1390.11	1517.88	1460.55	1507.46	-0.0973436	0.0826413	-1.17791	0.238834	0.999994	-1.0698	NO	NO	NO	NO
dd_Smed_v6_28600_0_1	2	1	1	0	2	0	2.03126	0.928102	1.22824	0	1.86931	0	1.00949	-1.15968	2.35479	-0.492478	0.622382	N/A	-2.23408	-2.23408	NO	NO	NO
dd_Smed_v6_28606_0_1	19	27	6	13	14	20	19.297	25.0587	7.36945	13.5468	13.0852	17.0626	15.9033	-0.255034	0.665714	-0.383098	0.701647	0.999994	-1.19336	NO	NO	NO	NO
dd_Smed_v6_2861_0_1	937	918	687	776	991	1165	951.647	851.997	843.802	808.642	926.244	993.894	896.038	0.0443491	0.118682	0.37368	0.708642	0.999994	1.03122	NO	NO	NO	NO
dd_Smed_v6_2862_0_1	606	626	444	470	718	830	615.473	580.992	545.339	489.77	671.083	708.096	601.792	0.102358	0.175691	0.582604	0.56016	0.999994	1.07353	NO	NO	NO	NO
dd_Smed_v6_28622_0_1	15	13	12	16	24	22	15.2345	12.0653	14.7389	16.673	22.4317	18.7688	16.652	0.46692	0.50934	0.916715	0.359292	0.999994	1.38216	NO	NO	NO	NO
dd_Smed_v6_28627_0_1	5	6	2	2	4	5	5.07816	5.56861	2.45648	2.08413	3.73862	4.26564	3.86527	-0.382535	1.04336	-0.366638	0.713889	N/A	-1.30363	NO	NO	NO	NO
dd_Smed_v6_28628_0_1	0	0	0	0	0	0	0	0	0	0	0	0	0	#N/A	N/A	N/A	N/A	N/A	#N/A	#N/A	#N/A	#N/A	#N/A
dd_Smed_v6_28628_0_2	6	0	0	0	0	0	6.09379	0	0	0	0	0	1.01563	-5.8787	4.6014	-1.27759	0.201394	N/A	-58.839	-58.839	NO	NO	NO
dd_Smed_v6_28628_0_3	0	0	0	0	0	0	0	0	0	0	0	0	0	#N/A	N/A	N/A	N/A	N/A	#N/A	#N/A	#N/A	#N/A	#N/A
dd_Smed_v6_28628_0_4	0	3	2	4	3	1	0	2.78431	2.45648	4.16826	2.80397	0.853128	2.17769	0.569996	1.63835	0.347908	0.727909	N/A	1.48452	NO	NO	1.48452	NO
dd_Smed_v6_28629_0_1	8	15	8	17	7	15	8.12506	13.9215	9.82593	17.7151	6.54259	12.7969	11.4879	0.207459	0.714319	0.29043	0.771487	0.999994	1.15465	NO	NO	NO	NO
dd_Smed_v6_2863_0_1	509	517	321	441	500	514	516.957	479.829	394.266	459.551	467.328	438.508	459.406	-0.0295144	0.144074	-0.204856	0.837685	0.999994	-1.02067	NO	NO	NO	NO
dd_Smed_v6_28632_0_1	4	7	4	3	8	3	4.06253	6.49671	4.91297	3.12619	7.47725	2.55938	4.77251	-0.238418	0.990573	-0.240687	0.809798	N/A	-1.1797	NO	NO	NO	NO
dd_Smed_v6_28634_0_1	0	2	1	2	0	0	0	1.8562	1.22824	2.08413	0	0	0.861429	-0.59622	3.15273	-0.189112	0.850005	N/A	-1.51175	-1.51175	NO	NO	NO
dd_Smed_v6_28638_0_1	63	33	28	44	15	29	63.9848	30.6274	34.3908	45.8508	14.0198	24.7407	35.6024	-0.613762	0.623306	-0.984689	0.324777	0.999994	-1.53024	-1.53024	NO	NO	NO
dd_Smed_v6_28639_0_1	20	36	30	33	33	34	20.3126	33.4117	36.8473	34.3881	30.8436	29.0063	30.8016	0.0595562	0.428034	0.139139	0.88934	0.999994	1.04215	NO	NO	NO	NO
dd_Smed_v6_2864_0_1	1621	1648	1392	1520	2008	1802	1646.34	1529.51	1709.71	1583.94	1876.79	1537.34	1647.27	0.033363	0.107961	0.309029	0.757299	0.999994	1.02339	NO	NO	NO	NO
dd_Smed_v6_2865_0_1	1191	1369	1090	1082	1172	1489	1209.62	1270.57	1338.78	1127.51	1095.42	1270.31	1218.7	-0.127295	0.0951565	-1.33775	0.180979	0.999994	-1.09224	NO	NO	NO	NO
dd_Smed_v6_28656_0_1	0	0	0	0	0	0	0	0	0	0	0	0	0	#N/A	N/A	N/A	N/A	N/A	#N/A	#N/A	#N/A	#N/A	#N/A
dd_Smed_v6_28656_0_2	0	0	0	0	0	0	0	0	0	0	0	0	0	#N/A	N/A	N/A	N/A	N/A	#N/A	#N/A	#N/A	#N/A	#N/A
dd_Smed_v6_28656_0_3	0	0	0	0	0	0	0	0	0	0	0	0	0	#N/A	N/A	N/A	N/A	N/A	#N/A	#N/A	#N/A	#N/A	#N/A
dd_Smed_v6_28656_0_4	9	16	0	0	19	12	9.14069	14.8496	0	0	17.7585	10.2375	8.66439	0.218366	1.86814	0.11689	0.906947	0.999994	1.16342	NO	NO	NO	NO
dd_Smed_v6_28656_0_5	0	0	0	0	0	0	0	0	0	0	0	0	0	#N/A	N/A	N/A	N/A	N/A	#N/A	#N/A	#N/A	#N/A	#N/A
dd_Smed_v6_28656_0_6	3	29	15	10	9	0	3.0469	26.915	18.4236	10.4206	8.4119	0	11.203	-1.37	1.40575	-0.974569	0.329774	0.999994	-2.5847	-2.5847	NO	NO	NO
dd_Smed_v6_28656_0_7	0	0	0	21	0	20	0	0	0	21.8834	0	17.0626	6.49099	8.39192	3.36148	2.4965	0.0125426	0.420495	335.908	NO	NO	335.908	NO
dd_Smed_v6_28656_0_8	14	0	0	12	17	0	14.2188	0	0	12.5048	15.8892	0	7.10213	0.993971	2.58238	0.384906	0.700307	0.999994	1.99166	NO	NO	1.99166	NO
dd_Smed_v6_28658_0_1	5	6	6	5	7	10	5.07816	5.56861	7.36945	5.21032	6.54259	8.53128	6.3834	0.187249	0.800733	0.233847	0.815103	0.999994	1.13859	NO	NO	NO	NO
dd_Smed_v6_2866_0_1	994	946	784	902	944	1158	1009.54	877.984	962.942	939.942	882.315	987.922	943.441	-0.0195318	0.0983449	-0.198605	0.842572	0.999994	-1.01363	NO	NO	NO	NO
dd_Smed_v6_28660_0_1	4	3	1	2	4	8	4.06253	2.78431	1.22824	2.08413	3.73862	6.82502	3.45381	0.641793	1.18053	0.543648	0.586684	N/A	1.56027	NO	NO	1.56027	NO
dd_Smed_v6_28660_0_2	0	1	0	0	0	0	0	0.928102	0	0	0	0	0.154684	-3.20437	4.80681	-0.666631	0.505008	N/A	-9.21747	-9.21747	NO	NO	NO
dd_Smed_v6_28662_0_1	17	12	12	13	14	9	17.2657	11.1372	14.7389	13.5468	13.0852	7.67815	12.9087	-0.334402	0.614123	-0.544519	0.586084	0.999994	-1.26085	NO	NO	NO	NO
dd_Smed_v6_28662_0_2	0	2	0	0	0	5	0	1.8562	0	0	0	4.26564	1.02031	1.18374	3.9364	0.300716	0.763631	N/A	2.27165	NO	NO	2.27165	NO
dd_Smed_v6_2867_0_1	568	555	447	626	570	533	576.879	515.096	549.024	652.332	532.754	454.717	546.801	-0.0022681	0.169803	-0.0133572	0.989343	0.999994	-1.00157	NO	NO	NO	NO
dd_Smed_v6_2867_0_2	137	156	95	140	143	125	139.142	144.784	116.683	145.889	133.656	106.641	131.132	-0.0587948	0.231224	-0.254277	0.799282	0.999994	-1.0416	NO	NO	NO	NO
dd_Smed_v6_28671_0_1	0	0	0	0	0	0	0	0	0	0	0	0	0	#N/A	N/A	N/A	N/A	N/A	#N/A	#N/A	#N/A	#N/A	#N/A
dd_Smed_v6_28674_0_1	3	5	4	3	8	5	3.0469	4.64051	4.91297	3.12619	7.47725	4.26564	4.57824	0.246865	0.970745	0.254304	0.799261	N/A	1.18663	NO	NO	NO	NO
dd_Smed_v6_28678_0_1	27	24	20	11	9	10	27.4221	22.2744	24.5648	11.4627	8.4119	8.53128	17.1112	-1.39237	0.522766	-2.66347	0.0077339	0.318021	-2.6251	-2.6251	NO	NO	NO
dd_Smed_v6_2868_0_1	793	898	718	775	852	889	805.396	833.435	881.878	807.6	796.327	758.431	813.844	-0.0930715	0.08397	-1.10839	0.267694	0.999994	-1.06664	NO	NO	NO	NO
dd_Smed_v6_28682_0_1	3	3	9	2	5	8	3.0469	2.78431	11.0542	2.08413	4.67328	6.82502	5.07797	-0.277846	1.10744	-0.25089	0.801899	N/A	-1.21238	NO	NO	NO	NO
dd_Smed_v6_28684_0_4	2	5	6	1	5	2	2.03126	4.64051	7.36945	1.04206	4.67328	1.70626	3.57714	-0.901969	1.23042	-0.733058	0.463523	N/A	-1.86862	-1.86862	NO	NO	NO
dd_Smed_v6_28686_0_1	4	4	6	10	15	15	4.06253	3.71241	7.36945	10.4206	14.0198	12.7969	8.7303	1.32457	0.746651	1.77401	0.0760612	0.974696	2.50458	NO	NO	2.50458	NO
dd_Smed_v6_28686_0_2	2	8	7	0	6	2	2.03126	7.42481	8.59769	0	5.60794	1.70626	4.22799	-1.29014	1.45946	-0.883983	0.376705	N/A	-2.44552	-2.44552	NO	NO	NO
dd_Smed_v6_28686_0_3	0	0	0	3	0	0	0	0	0	3.12619	0	0	0.521032	4.7408	4.63094	1.02372	0.305966	N/A	26.7377	NO	NO	26.7377	NO
dd_Smed_v6_2869_0_1	973	889	711	1199	729	475	988.21	825.082	873.28	1249.44	681.364	405.236	837.101	-0.202332	0.374306	-0.540551	0.588817	0.999994	-1.15056	NO	NO	NO	NO
dd_Smed_v6_28691_0_1	0	1	0	1	4	1	0	0.928102	0	1.04206	3.73862	0.853128	1.09365	2.50539	2.44832	1.02331	0.306161	N/A	5.67804	NO	NO	5.67804	NO
dd_Smed_v6_28694_0_1	1	1	0	0	0	0	1.01563	0.928102	0	0	0	0	0.323956	-4.24305	4.683	-0.906055	0.364907	N/A	-18.9359	-18.9359	NO	NO	NO
dd_Smed_v6_287_0_1	17967	19645	15488	15875	16458	20086	18247.9	18232.6	19023	16542.8	15382.6	17135.9	17427.5	-0.177862	0.0533109	-3.33631	0.000848969	0.0888473	-1.13121	NO	NO	NO	NO
dd_Smed_v6_2870_0_1	249	300	219	276	259	216	252.892	278.431	268.985	287.61	242.076	184.276	252.378	-0.167276	0.216174	-0.773802	0.439048	0.999994	-1.12294	NO	NO	NO	NO
dd_Smed_v6_28706_0_1	5	7	2	1	4	5	5.07816	6.49671	2.45648	1.04206	3.73862	4.26564	3.84628	-0.631842	1.1289	-0.559695	0.575687	N/A	-1.54954	-1.54954	NO	NO	NO
dd_Smed_v6_2871_0_1	2064	2332	1725	1966	2001	2493	2096.26	2164.33	2118.72	2048.7	1870.25	2126.85	2070.85	-0.0774311	0.0718886	-1.0771	0.281436	0.999994	-1.05514	NO	NO	NO	NO
dd_Smed_v6_28712_0_1	7	2	0	3	5	5	7.10942	1.8562	0	3.12619	4.67328	4.26564	3.50512	0.413061	1.43319	0.288211	0.773185	N/A	1.33151	NO	NO	NO	NO
dd_Smed_v6_28715_0_1	0	1	0	1	1	0	0	0.928102	0	1.04206	0.934656	0	0.484137	1.01993	3.52718	0.289164	0.772456	N/A	2.02783	NO	NO	2.02783	NO
dd_Smed_v6_28718_0_1	21	20	2	19	10	31	21.3283	18.562	2.45648	19.7992	9.34656	26.447	16.3233	0.382843	0.914503	0.418634	0.675483	0.999994	1.30391	NO	NO	NO	NO
dd_Smed_v6_2872_0_1	1980	2230	1601	1746	2421	2968	2010.95	2069.67	1966.42	1819.44	2262.8	2532.08	2110.23	0.12976	0.132424	0.979886	0.327142	0.999994	1.09411	NO	NO	NO	NO
dd_Smed_v6_28720_0_2	6	4	2	8	5	10	6.09379	3.71241	2.45648	8.33652	4.67328	8.53128	5.63396	0.800065	0.915097	0.874296	0.381957	0.999994	1.74118	NO	NO	1.74118	NO
dd_Smed_v6_28721_0_1	0	0	0	0	0	0	0	0	0	0	0	0	0	#N/A	N/A	N/A	N/A	N/A	#N/A	#N/A	#N/A	#N/A	#N/A
dd_Smed_v6_28724_0_4	0	0	0	0	0	0	0	0	0	0	0	0	0	#N/A	N/A	N/A	N/A	N/A	#N/A	#N/A	#N/A	#N/A	#N/A
dd_Smed_v6_28725_0_1	16	13	3	12	10	11	16.2501	12.0653	3.68473	12.5048	9.34656	9.38441	10.5393	-0.0525118	0.78653	-0.0667638	0.94677	0.999994	-1.03707	NO	NO	NO	NO
dd_Smed_v6_28725_0_2	3	9	10	3	11	7	3.0469	8.35292	12.2824	3.12619	10.2812	5.9719	7.17692	-0.273755	0.961539	-0.284705	0.77587	0.999994	-1.20895	NO	NO	NO	NO
dd_Smed_v6_28725_0_3	0	3	2	3	3	0	0	2.78431	2.45648	3.12619	2.80397	0	1.86183	0.169376	2.0855	0.0812159	0.93527	N/A	1.12457	NO	NO	NO	NO
dd_Smed_v6_28726_0_1	0	0	9	0	0	7	0	0	11.0542	0	0	5.9719	2.83768	-0.875508	3.78643	-0.231222	0.817142	N/A	-1.83465	-1.83465	NO	NO	NO
dd_Smed_v6_28726_0_2	11	6	0	2	9	4	11.172	5.56861	0	2.08413	8.4119	3.41251	5.10818	-0.27669	1.45086	-0.190708	0.848755	N/A	-1.21141	NO	NO	NO	NO
dd_Smed_v6_28726_0_3	4	3	4	5	8	7	4.06253	2.78431	4.91297	5.21032	7.47725	5.9719	5.06988	0.683214	0.898546	0.760355	0.447042	N/A	1.60571	NO	NO	1.60571	NO
dd_Smed_v6_2873_0_1	423	537	388	444	448	489	429.612	498.391	476.558	462.677	418.726	417.18	450.524	-0.114465	0.121459	-0.94242	0.345978	0.999994	-1.08257	NO	NO	NO	NO
dd_Smed_v6_28730_0_1	11	13	6	7	8	6	11.172	12.0653	7.36945	7.29445	7.47725	5.11877	8.4162	-0.637027	0.71901	-0.885978	0.375629	0.999994	-1.55512	-1.55512	NO	NO	NO
dd_Smed_v6_28733_0_1	3	3	2	10	1	3	3.0469	2.78431	2.45648	10.4206	0.934656	2.55938	3.7004	0.729198	1.31605	0.554083	0.579522	N/A	1.65772	NO	NO	1.65772	NO
dd_Smed_v6_28739_0_1	0	9	0	0	0	0	0	8.35292	0	0	0	0	1.39215	-6.33728	4.59074	-1.38045	0.167448	N/A	-80.8557	-80.8557	NO	NO	NO
dd_Smed_v6_28739_0_2	0	0	5	16	5	0	0	0	6.14121	16.673	4.67328	0	4.58125	1.81787	2.62761	0.691834	0.489041	N/A	3.5256	NO	NO	3.5256	NO
dd_Smed_v6_28739_0_3	15	12	2	5	21	22	15.2345	11.1372	2.45648	5.21032	19.6278	18.7688	12.0725	0.58947	0.950123	0.620414	0.534985	0.999994	1.50469	NO	NO	1.50469	NO
dd_Smed_v6_28740_0_1	0	0	0	1	0	0	0	0	0	1.04206	0	0	0.173677	3.13559	4.76834	0.657585	0.510805	N/A	8.78834	NO	NO	8.78834	NO
dd_Smed_v6_28740_0_2	2	2	1	3	1	2	2.03126	1.8562	1.22824	3.12619	0.934656	1.70626	1.8138	0.148005	1.43625	0.103049	0.917924	N/A	1.10804	NO	NO	NO	NO
dd_Smed_v6_28742_0_1	4	0	5	3	3	2	4.06253	0	6.14121	3.12619	2.80397	1.70626	2.97336	-0.401159	1.52094	-0.263757	0.791967	N/A	-1.32057	NO	NO	NO	NO
dd_Smed_v6_28743_0_1	10	17	15	7	7	13	10.1563	15.7777	18.4236	7.29445	6.54259	11.0907	11.5476	-0.819498	0.661943	-1.23802	0.215709	0.999994	-1.76479	-1.76479	NO	NO	NO
dd_Smed_v6_2875_0_1	636	828	494	590	655	785	645.942	768.468	606.751	614.818	612.2	669.705	652.981	-0.0931026	0.131319	-0.708982	0.478336	0.999994	-1.06666	NO	NO	NO	NO
dd_Smed_v6_2875_0_2	104	90	106	76	100	129	105.626	83.5292	130.194	79.1969	93.4656	110.053	100.344	-0.16833	0.291335	-0.577791	0.563405	0.999994	-1.12376	NO	NO	NO	NO
dd_Smed_v6_2875_0_3	73	59	82	43	65	75	74.1411	54.758	100.716	44.8088	60.7526	63.9846	66.5268	-0.42872	0.368149	-1.16453	0.24421	0.999994	-1.34604	NO	NO	NO	NO
dd_Smed_v6_2875_0_4	0	12	23	10	7	10	0	11.1372	28.2496	10.4206	6.54259	8.53128	10.8136	-0.621359	1.36221	-0.456141	0.648289	0.999994	-1.53832	-1.53832	NO	NO	NO
dd_Smed_v6_2875_0_5	36	35	50	41	18	37	36.5628	32.4836	61.4121	42.7247	16.8238	31.5657	36.9288	-0.514935	0.539368	-0.9547	0.339729	0.999994	-1.42893	-1.42893	NO	NO	NO
dd_Smed_v6_2875_0_6	21	26	18	32	18	17	21.3283	24.1306	22.1084	33.3461	16.8238	14.5032	22.0401	-0.0730335	0.548361	-0.133185	0.894047	0.999994	-1.05193	NO	NO	NO	NO
dd_Smed_v6_28750_0_1	0	3	0	0	0	1	0	2.78431	0	0	0	0.853128	0.606239	-1.69062	4.11089	-0.411255	0.680885	N/A	-3.22796	-3.22796	NO	NO	NO
dd_Smed_v6_28750_0_2	0	1	0	0	0	0	0	0.928102	0	0	0	0	0.154684	-3.20437	4.80681	-0.666631	0.505008	N/A	-9.21747	-9.21747	NO	NO	NO
dd_Smed_v6_28750_0_3	1	0	0	0	0	0	1.01563	0	0	0	0	0	0.169272	-3.30343	4.791	-0.689508	0.490504	N/A	-9.8726	-9.8726	NO	NO	NO
dd_Smed_v6_28750_0_4	0	0	0	2	1	0	0	0	0	2.08413	0.934656	0	0.503131	4.69437	4.63317	1.01321	0.310961	N/A	25.8908	NO	NO	25.8908	NO
dd_Smed_v6_28755_0_1	1	2	4	0	2	5	1.01563	1.8562	4.91297	0	1.86931	4.26564	2.31996	-0.301409	1.67002	-0.180482	0.856774	N/A	-1.23235	NO	NO	NO	NO
dd_Smed_v6_28755_0_2	0	1	2	1	1	1	0	0.928102	2.45648	1.04206	0.934656	0.853128	1.03574	-0.221959	2.00339	-0.110792	0.911782	N/A	-1.16632	NO	NO	NO	NO
dd_Smed_v6_28755_0_4	1	0	0	1	1	1	1.01563	0	0	1.04206	0.934656	0.853128	0.640913	1.45197	2.64207	0.54956	0.582621	N/A	2.73582	NO	NO	2.73582	NO
dd_Smed_v6_28756_0_1	1	0	0	0	0	0	1.01563	0	0	0	0	0	0.169272	-3.30343	4.791	-0.689508	0.490504	N/A	-9.8726	-9.8726	NO	NO	NO
dd_Smed_v6_2876_0_1	346	348	267	325	378	443	351.409	322.979	327.941	338.671	353.3	377.936	345.373	0.0953512	0.122159	0.780552	0.435066	0.999994	1.06833	NO	NO	NO	NO
dd_Smed_v6_28761_0_1	3	11	7	4	6	0	3.0469	10.2091	8.59769	4.16826	5.60794	0	5.27165	-1.17247	1.35536	-0.865065	0.387003	N/A	-2.25398	-2.25398	NO	NO	NO
dd_Smed_v6_28761_0_2	0	0	1	1	0	2	0	0	1.22824	1.04206	0	1.70626	0.66276	1.23961	3.29012	0.376766	0.706347	N/A	2.36134	NO	NO	2.36134	NO
dd_Smed_v6_28763_0_1	5	7	6	2	3	1	5.07816	6.49671	7.36945	2.08413	2.80397	0.853128	4.11426	-1.73304	1.08389	-1.5989	0.109842	N/A	-3.32427	-3.32427	NO	NO	NO
dd_Smed_v6_2877_0_1	765	767	626	742	856	907	776.959	711.854	768.879	773.212	800.066	773.787	767.459	0.0572067	0.0839998	0.681034	0.49585	0.999994	1.04045	NO	NO	NO	NO
dd_Smed_v6_28771_0_1	5	11	10	7	13	3	5.07816	10.2091	12.2824	7.29445	12.1505	2.55938	8.26234	-0.32581	0.918194	-0.354838	0.722711	0.999994	-1.25337	NO	NO	NO	NO
dd_Smed_v6_28771_0_2	6	4	3	8	4	13	6.09379	3.71241	3.68473	8.33652	3.73862	11.0907	6.10945	0.779851	0.91909	0.848504	0.396158	0.999994	1.71695	NO	NO	1.71695	NO
dd_Smed_v6_28779_0_1	45	58	34	57	56	64	45.7034	53.8299	41.7602	59.3977	52.3407	54.6002	51.272	0.228701	0.298799	0.765401	0.444033	0.999994	1.17178	NO	NO	NO	NO
dd_Smed_v6_2878_0_1	9	20	12	8	5	4	9.14069	18.562	14.7389	8.33652	4.67328	3.41251	9.81066	-1.38752	0.773973	-1.79272	0.0730173	0.95712	-2.61628	-2.61628	NO	NO	NO
dd_Smed_v6_28780_0_1	6	17	8	16	11	22	6.09379	15.7777	9.82593	16.673	10.2812	18.7688	12.9034	0.522044	0.690108	0.756467	0.449369	0.999994	1.43599	NO	NO	1.43599	NO
dd_Smed_v6_2879_0_1	506	641	404	516	464	658	513.91	594.913	496.21	537.705	433.68	561.358	522.963	-0.0676144	0.157242	-0.430001	0.667195	0.999994	-1.04798	NO	NO	NO	NO
dd_Smed_v6_28795_0_1	23	34	16	27	22	28	23.3595	31.5555	19.6519	28.1357	20.5624	23.8876	24.5254	-0.049916	0.45449	-0.109829	0.912545	0.999994	-1.0352	NO	NO	NO	NO
dd_Smed_v6_288_0_1	4053	5053	3449	3134	3082	3371	4116.36	4689.7	4236.21	3265.83	2880.61	2875.89	3677.43	-0.532261	0.0859117	-6.19544	5.81215e-10	5.1936e-07	-1.44619	-1.44619	YES	NO	NO
dd_Smed_v6_2880_0_1	429	444	353	425	499	517	435.706	412.077	433.569	442.877	466.393	441.067	438.615	0.0765695	0.102546	0.746687	0.455252	0.999994	1.05451	NO	NO	NO	NO
dd_Smed_v6_28804_0_1	12	10	13	15	18	13	12.1876	9.28102	15.9671	15.631	16.8238	11.0907	13.4969	0.226241	0.593291	0.381333	0.702956	0.999994	1.16978	NO	NO	NO	NO
dd_Smed_v6_28809_0_1	3	1	0	3	1	4	3.0469	0.928102	0	3.12619	0.934656	3.41251	1.90806	0.88401	1.69919	0.520252	0.602888	N/A	1.8455	NO	NO	1.8455	NO
dd_Smed_v6_2881_0_1	614	701	481	621	524	643	623.598	650.599	590.784	647.122	489.76	548.561	591.737	-0.147869	0.142178	-1.04003	0.298327	0.999994	-1.10793	NO	NO	NO	NO
dd_Smed_v6_28810_0_2	7	3	2	5	11	0	7.10942	2.78431	2.45648	5.21032	10.2812	0	4.64029	0.318356	1.51781	0.209746	0.833866	N/A	1.24691	NO	NO	NO	NO
dd_Smed_v6_28810_0_3	1	1	1	1	2	2	1.01563	0.928102	1.22824	1.04206	1.86931	1.70626	1.29827	0.559202	1.6204	0.345101	0.730019	N/A	1.47345	NO	NO	1.47345	NO
dd_Smed_v6_28810_0_4	0	0	0	0	0	0	0	0	0	0	0	0	0	#N/A	N/A	N/A	N/A	N/A	#N/A	#N/A	#N/A	#N/A	#N/A
dd_Smed_v6_28810_0_5	3	1	0	0	1	2	3.0469	0.928102	0	0	0.934656	1.70626	1.10265	-0.582768	2.33219	-0.24988	0.80268	N/A	-1.49772	-1.49772	NO	NO	NO
dd_Smed_v6_28810_0_6	2	1	0	0	1	1	2.03126	0.928102	0	0	0.934656	0.853128	0.791192	-0.726357	2.47665	-0.293283	0.769306	N/A	-1.65446	-1.65446	NO	NO	NO
dd_Smed_v6_28810_0_7	2	0	1	1	1	0	2.03126	0	1.22824	1.04206	0.934656	0	0.872704	-0.732189	2.47214	-0.296177	0.767095	N/A	-1.66116	-1.66116	NO	NO	NO
dd_Smed_v6_28810_0_8	4	0	0	2	1	3	4.06253	0	0	2.08413	0.934656	2.55938	1.60678	0.447491	2.19342	0.204015	0.838342	N/A	1.36367	NO	NO	NO	NO
dd_Smed_v6_28817_0_1	1	3	2	1	1	4	1.01563	2.78431	2.45648	1.04206	0.934656	3.41251	1.94094	-0.194346	1.46797	-0.132391	0.894675	N/A	-1.14421	NO	NO	NO	NO
dd_Smed_v6_2882_0_1	1503	1523	1225	1436	1862	2078	1526.5	1413.5	1504.6	1496.4	1740.33	1772.8	1575.69	0.173705	0.0952653	1.82338	0.0682453	0.92599	1.12795	NO	NO	NO	NO
dd_Smed_v6_28820_0_1	0	5	1	0	2	0	0	4.64051	1.22824	0	1.86931	0	1.28968	-1.6564	2.96719	-0.558239	0.576681	N/A	-3.1523	-3.1523	NO	NO	NO
dd_Smed_v6_2883_0_1	160	161	129	224	141	127	162.501	149.424	158.443	233.422	131.787	108.347	157.321	0.00723648	0.345932	0.0209188	0.98331	0.999994	1.00503	NO	NO	NO	NO
dd_Smed_v6_28833_0_1	2	10	4	6	8	6	2.03126	9.28102	4.91297	6.25239	7.47725	5.11877	5.84561	0.20352	0.956596	0.212755	0.831518	0.999994	1.1515	NO	NO	NO	NO
dd_Smed_v6_28835_0_1	16	9	8	2	4	12	16.2501	8.35292	9.82593	2.08413	3.73862	10.2375	8.41488	-1.08167	0.923632	-1.17111	0.241555	0.999994	-2.11649	-2.11649	NO	NO	NO
dd_Smed_v6_28836_0_1	0	0	1	1	0	0	0	0	1.22824	1.04206	0	0	0.378384	-0.220848	4.20098	-0.0525705	0.958074	N/A	-1.16542	NO	NO	NO	NO
dd_Smed_v6_28836_0_2	1	1	0	2	0	0	1.01563	0.928102	0	2.08413	0	0	0.671311	0.0517245	3.32111	0.0155744	0.987574	N/A	1.0365	NO	NO	NO	NO
dd_Smed_v6_28836_0_3	0	0	1	0	0	1	0	0	1.22824	0	0	0.853128	0.346895	-0.442949	4.23888	-0.104497	0.916775	N/A	-1.35938	NO	NO	NO	NO
dd_Smed_v6_28836_0_4	0	0	0	0	2	0	0	0	0	0	1.86931	0	0.311552	4.01314	4.67553	0.858328	0.390711	N/A	16.1464	NO	NO	16.1464	NO
dd_Smed_v6_2884_0_1	598	727	466	544	576	764	607.348	674.73	572.361	566.883	538.362	651.79	601.912	-0.078467	0.131616	-0.596181	0.551055	0.999994	-1.0559	NO	NO	NO	NO
dd_Smed_v6_28840_0_1	1	0	0	0	0	0	1.01563	0	0	0	0	0	0.169272	-3.30343	4.791	-0.689508	0.490504	N/A	-9.8726	-9.8726	NO	NO	NO
dd_Smed_v6_28840_0_2	1	0	0	0	1	2	1.01563	0	0	0	0.934656	1.70626	0.609424	1.37552	3.3307	0.412983	0.679619	N/A	2.59462	NO	NO	2.59462	NO
dd_Smed_v6_28844_0_2	0	2	1	0	0	1	0	1.8562	1.22824	0	0	0.853128	0.656262	-1.80699	3.28761	-0.549636	0.582569	N/A	-3.49911	-3.49911	NO	NO	NO
dd_Smed_v6_2885_0_1	1061	1137	906	964	1130	1403	1077.59	1055.25	1112.79	1004.55	1056.16	1196.94	1083.88	0.00691321	0.0979889	0.070551	0.943755	0.999994	1.0048	NO	NO	NO	NO
dd_Smed_v6_28854_0_1	7	12	1	3	1	6	7.10942	11.1372	1.22824	3.12619	0.934656	5.11877	4.77575	-1.09399	1.26355	-0.865812	0.386593	N/A	-2.13464	-2.13464	NO	NO	NO
dd_Smed_v6_28854_0_2	0	5	1	1	5	2	0	4.64051	1.22824	1.04206	4.67328	1.70626	2.21506	0.320606	1.74684	0.183536	0.854378	N/A	1.24886	NO	NO	NO	NO
dd_Smed_v6_28855_0_1	17	13	9	11	17	20	17.2657	12.0653	11.0542	11.4627	15.8892	17.0626	14.1333	0.13839	0.573766	0.241196	0.809403	0.999994	1.10068	NO	NO	NO	NO
dd_Smed_v6_28855_0_2	5	2	1	5	2	2	5.07816	1.8562	1.22824	5.21032	1.86931	1.70626	2.82475	0.078716	1.31301	0.0599507	0.952195	N/A	1.05608	NO	NO	NO	NO
dd_Smed_v6_28856_0_1	8	12	4	18	13	21	8.12506	11.1372	4.91297	18.7572	12.1505	17.9157	12.1664	0.994193	0.66279	1.50001	0.133611	0.999994	1.99197	NO	NO	1.99197	NO
dd_Smed_v6_2886_0_1	1152	1250	1055	1099	1255	1447	1170.01	1160.13	1295.8	1145.23	1172.99	1234.48	1196.44	-0.0273665	0.0827853	-0.330572	0.740968	0.999994	-1.01915	NO	NO	NO	NO
dd_Smed_v6_28864_0_1	6	9	5	5	11	12	6.09379	8.35292	6.14121	5.21032	10.2812	10.2375	7.7195	0.323056	0.765937	0.42178	0.673186	0.999994	1.25098	NO	NO	NO	NO
dd_Smed_v6_28868_0_1	6	10	3	9	8	13	6.09379	9.28102	3.68473	9.37858	7.47725	11.0907	7.83434	0.533888	0.780207	0.68429	0.493792	0.999994	1.44783	NO	NO	1.44783	NO
dd_Smed_v6_2887_0_1	383	516	255	474	340	492	388.987	478.9	313.202	493.939	317.783	419.739	402.092	0.0579982	0.246847	0.234956	0.814243	0.999994	1.04102	NO	NO	NO	NO
dd_Smed_v6_2887_0_2	779	726	694	659	978	852	791.177	673.802	852.4	686.721	914.094	726.865	774.176	0.00768732	0.163937	0.0468918	0.962599	0.999994	1.00534	NO	NO	NO	NO
dd_Smed_v6_28877_0_1	28	22	19	20	12	24	28.4377	20.4182	23.3366	20.8413	11.2159	20.4751	20.7875	-0.458636	0.515476	-0.889733	0.373609	0.999994	-1.37424	NO	NO	NO	NO
dd_Smed_v6_2888_0_1	873	863	776	852	909	1012	886.647	800.952	953.116	887.839	849.602	863.365	873.587	-0.0202426	0.0987828	-0.20492	0.837635	0.999994	-1.01413	NO	NO	NO	NO
dd_Smed_v6_28883_0_1	26	22	14	19	20	34	26.4064	20.4182	17.1954	19.7992	18.6931	29.0063	21.9198	0.0763983	0.490375	0.155796	0.876194	0.999994	1.05438	NO	NO	NO	NO
dd_Smed_v6_28883_0_2	0	0	0	0	0	0	0	0	0	0	0	0	0	#N/A	N/A	N/A	N/A	N/A	#N/A	#N/A	#N/A	#N/A	#N/A
dd_Smed_v6_28887_0_1	11	7	8	10	22	19	11.172	6.49671	9.82593	10.4206	20.5624	16.2094	12.4479	0.790051	0.654683	1.20677	0.227521	0.999994	1.72914	NO	NO	1.72914	NO
dd_Smed_v6_28888_0_1	11	10	7	7	15	13	11.172	9.28102	8.59769	7.29445	14.0198	11.0907	10.2426	0.15999	0.664512	0.240763	0.809739	0.999994	1.11728	NO	NO	NO	NO
dd_Smed_v6_2889_0_1	2713	2973	2150	2610	2888	3047	2755.41	2759.25	2640.72	2719.79	2699.29	2599.48	2695.66	-0.0255323	0.0500203	-0.510438	0.609744	0.999994	-1.01786	NO	NO	NO	NO
dd_Smed_v6_28893_0_3	2	1	0	0	0	0	2.03126	0.928102	0	0	0	0	0.493228	-4.84286	4.64227	-1.04321	0.296852	N/A	-28.6976	-28.6976	NO	NO	NO
dd_Smed_v6_289_0_1	1	1	0	0	0	0	1.01563	0.928102	0	0	0	0	0.323956	-4.24305	4.683	-0.906055	0.364907	N/A	-18.9359	-18.9359	NO	NO	NO
dd_Smed_v6_2890_0_1	951	1148	806	943	1166	1193	965.866	1065.46	989.963	982.667	1089.81	1017.78	1018.59	0.032142	0.0871186	0.368946	0.712168	0.999994	1.02253	NO	NO	NO	NO
dd_Smed_v6_28900_0_1	0	0	4	0	3	8	0	0	4.91297	0	2.80397	6.82502	2.42366	1.00387	2.74192	0.36612	0.714276	N/A	2.00537	NO	NO	2.00537	NO
dd_Smed_v6_28900_0_2	0	0	2	0	0	0	0	0	2.45648	0	0	0	0.409414	-4.5381	4.6609	-0.973652	0.330229	N/A	-23.2329	-23.2329	NO	NO	NO
dd_Smed_v6_28900_0_3	3	2	0	1	0	1	3.0469	1.8562	0	1.04206	0	0.853128	1.13305	-1.39695	2.29866	-0.607724	0.543371	N/A	-2.63344	-2.63344	NO	NO	NO
dd_Smed_v6_28900_0_4	0	3	0	2	0	0	0	2.78431	0	2.08413	0	0	0.811406	-0.453895	3.95071	-0.11489	0.908533	N/A	-1.36973	NO	NO	NO	NO
dd_Smed_v6_28900_0_5	1	0	0	0	0	0	1.01563	0	0	0	0	0	0.169272	-3.30343	4.791	-0.689508	0.490504	N/A	-9.8726	-9.8726	NO	NO	NO
dd_Smed_v6_28906_0_1	6	6	5	14	3	4	6.09379	5.56861	6.14121	14.5889	2.80397	3.41251	6.43483	0.211031	1.02755	0.205373	0.837281	0.999994	1.15752	NO	NO	NO	NO
dd_Smed_v6_2891_0_1	1633	1703	1326	1558	1832	2186	1658.53	1580.56	1628.65	1623.54	1712.29	1864.94	1678.08	0.0964917	0.0787777	1.22486	0.220628	0.999994	1.06917	NO	NO	NO	NO
dd_Smed_v6_28914_0_1	60	49	46	53	47	54	60.9379	45.477	56.4991	55.2294	43.9288	46.0689	51.3569	-0.165538	0.314671	-0.526067	0.598841	0.999994	-1.12158	NO	NO	NO	NO
dd_Smed_v6_28918_0_1	12	17	10	9	13	17	12.1876	15.7777	12.2824	9.37858	12.1505	14.5032	12.7133	-0.157952	0.584911	-0.270044	0.787126	0.999994	-1.1157	NO	NO	NO	NO
dd_Smed_v6_2892_0_1	1464	1610	1224	1316	1644	1983	1486.89	1494.24	1503.37	1371.36	1536.57	1691.75	1514.03	0.037536	0.0985	0.381077	0.703146	0.999994	1.02636	NO	NO	NO	NO
dd_Smed_v6_28921_0_1	0	2	1	1	5	0	0	1.8562	1.22824	1.04206	4.67328	0	1.46663	0.883679	2.32223	0.38053	0.703552	N/A	1.84507	NO	NO	1.84507	NO
dd_Smed_v6_28921_0_2	11	15	5	7	7	3	11.172	13.9215	6.14121	7.29445	6.54259	2.55938	7.93852	-0.953462	0.848775	-1.12334	0.261293	0.999994	-1.93651	-1.93651	NO	NO	NO
dd_Smed_v6_28921_0_3	0	0	0	0	0	0	0	0	0	0	0	0	0	#N/A	N/A	N/A	N/A	N/A	#N/A	#N/A	#N/A	#N/A	#N/A
dd_Smed_v6_28921_0_4	0	0	0	0	0	0	0	0	0	0	0	0	0	#N/A	N/A	N/A	N/A	N/A	#N/A	#N/A	#N/A	#N/A	#N/A
dd_Smed_v6_28921_0_5	0	0	0	0	0	4	0	0	0	0	0	3.41251	0.568752	4.89035	4.62421	1.05756	0.290258	N/A	29.6581	NO	NO	29.6581	NO
dd_Smed_v6_28921_0_6	0	2	0	0	3	0	0	1.8562	0	0	2.80397	0	0.776695	0.571071	3.967	0.143955	0.885536	N/A	1.48563	NO	NO	1.48563	NO
dd_Smed_v6_28925_0_1	2	1	6	5	5	2	2.03126	0.928102	7.36945	5.21032	4.67328	1.70626	3.65311	0.192794	1.28566	0.149958	0.880798	N/A	1.14298	NO	NO	NO	NO
dd_Smed_v6_2893_0_1	51	86	35	45	32	42	51.7972	79.8167	42.9885	46.8929	29.909	35.8314	47.8726	-0.641217	0.420353	-1.52542	0.127153	0.999994	-1.55964	-1.55964	NO	NO	NO
dd_Smed_v6_2893_0_2	87	50	79	77	62	63	88.36	46.4051	97.0311	80.239	57.9487	53.7471	70.6218	-0.27011	0.410624	-0.657803	0.510664	0.999994	-1.2059	NO	NO	NO	NO
dd_Smed_v6_28935_0_1	8	7	9	3	7	4	8.12506	6.49671	11.0542	3.12619	6.54259	3.41251	6.45954	-0.961086	0.852804	-1.12697	0.259754	0.999994	-1.94677	-1.94677	NO	NO	NO
dd_Smed_v6_2894_0_1	2945	3155	2275	2697	3080	3334	2991.04	2928.16	2794.25	2810.45	2878.74	2844.33	2874.49	-0.030772	0.0498204	-0.617659	0.5368	0.999994	-1.02156	NO	NO	NO	NO
dd_Smed_v6_28942_0_1	3	3	1	2	4	4	3.0469	2.78431	1.22824	2.08413	3.73862	3.41251	2.71578	0.373889	1.20006	0.311558	0.755377	N/A	1.29584	NO	NO	NO	NO
dd_Smed_v6_28948_0_1	16	20	4	15	18	13	16.2501	18.562	4.91297	15.631	16.8238	11.0907	13.8784	0.114207	0.717838	0.159098	0.873591	0.999994	1.08238	NO	NO	NO	NO
dd_Smed_v6_28949_0_1	0	2	1	1	1	3	0	1.8562	1.22824	1.04206	0.934656	2.55938	1.27009	0.562633	1.87608	0.299898	0.764255	N/A	1.47696	NO	NO	1.47696	NO
dd_Smed_v6_2895_0_1	151	130	104	108	131	99	153.36	120.653	127.737	112.543	122.44	84.4597	120.199	-0.333013	0.255143	-1.3052	0.191825	0.999994	-1.25964	NO	NO	NO	NO
dd_Smed_v6_28951_0_1	1	1	2	3	3	5	1.01563	0.928102	2.45648	3.12619	2.80397	4.26564	2.43267	1.25551	1.31636	0.953774	0.340198	N/A	2.38752	NO	NO	2.38752	NO
dd_Smed_v6_28952_0_1	9	7	3	5	2	4	9.14069	6.49671	3.68473	5.21032	1.86931	3.41251	4.96905	-0.900553	0.993034	-0.906871	0.364475	N/A	-1.86678	-1.86678	NO	NO	NO
dd_Smed_v6_28955_0_1	22	17	6	15	8	24	22.3439	15.7777	7.36945	15.631	7.47725	20.4751	14.8457	-0.0683636	0.74115	-0.0922399	0.926507	0.999994	-1.04853	NO	NO	NO	NO
dd_Smed_v6_28958_0_1	12	20	10	9	19	18	12.1876	18.562	12.2824	9.37858	17.7585	15.3563	14.2542	-0.0197068	0.602257	-0.0327216	0.973897	0.999994	-1.01375	NO	NO	NO	NO
dd_Smed_v6_28959_0_1	6	6	6	9	4	8	6.09379	5.56861	7.36945	9.37858	3.73862	6.82502	6.49568	0.0679368	0.831577	0.0816963	0.934888	0.999994	1.04822	NO	NO	NO	NO
dd_Smed_v6_2896_0_1	118	111	100	128	101	113	119.845	103.019	122.824	133.384	94.4003	96.4035	111.646	-0.0938108	0.253722	-0.369738	0.711578	0.999994	-1.06719	NO	NO	NO	NO
dd_Smed_v6_28963_0_1	0	1	0	3	0	0	0	0.928102	0	3.12619	0	0	0.675716	1.69601	4.09892	0.413771	0.679042	N/A	3.24004	NO	NO	3.24004	NO
dd_Smed_v6_28963_0_2	1	1	0	0	1	0	1.01563	0.928102	0	0	0.934656	0	0.479732	-1.07501	3.50883	-0.306372	0.759321	N/A	-2.10673	-2.10673	NO	NO	NO
dd_Smed_v6_28963_0_4	1	1	0	0	1	1	1.01563	0.928102	0	0	0.934656	0.853128	0.62192	-0.133505	2.60558	-0.0512383	0.959136	N/A	-1.09696	NO	NO	NO	NO
dd_Smed_v6_28964_0_1	19	22	17	19	20	17	19.297	20.4182	20.8801	19.7992	18.6931	14.5032	18.9318	-0.197165	0.471266	-0.418372	0.675675	0.999994	-1.14644	NO	NO	NO	NO
dd_Smed_v6_28968_0_1	2	2	1	1	3	1	2.03126	1.8562	1.22824	1.04206	2.80397	0.853128	1.63581	-0.134226	1.51038	-0.0888695	0.929186	N/A	-1.0975	NO	NO	NO	NO
dd_Smed_v6_28969_0_1	2	1	0	3	1	3	2.03126	0.928102	0	3.12619	0.934656	2.55938	1.5966	1.12112	1.7408	0.644021	0.519562	N/A	2.17515	NO	NO	2.17515	NO
dd_Smed_v6_2897_0_1	1155	1114	939	1011	1196	1408	1173.06	1033.91	1153.32	1053.53	1117.85	1201.2	1122.14	0.00687461	0.0970861	0.0708094	0.943549	0.999994	1.00478	NO	NO	NO	NO
dd_Smed_v6_28970_0_1	9	16	14	9	15	20	9.14069	14.8496	17.1954	9.37858	14.0198	17.0626	13.6078	-0.0131061	0.621855	-0.0210758	0.983185	0.999994	-1.00913	NO	NO	NO	NO
dd_Smed_v6_28975_0_1	1	0	0	2	0	0	1.01563	0	0	2.08413	0	0	0.516627	1.00636	4.1194	0.244299	0.806999	N/A	2.00884	NO	NO	2.00884	NO
dd_Smed_v6_28976_0_2	2	0	1	0	2	2	2.03126	0	1.22824	0	1.86931	1.70626	1.13918	0.162794	2.27472	0.0715669	0.942947	N/A	1.11945	NO	NO	NO	NO
dd_Smed_v6_2898_0_1	310	348	258	300	285	320	314.846	322.979	316.886	312.619	266.377	273.001	301.118	-0.166282	0.134107	-1.23992	0.215006	0.999994	-1.12216	NO	NO	NO	NO
dd_Smed_v6_28983_0_1	2	7	1	2	2	2	2.03126	6.49671	1.22824	2.08413	1.86931	1.70626	2.56932	-0.815097	1.34409	-0.606429	0.54423	N/A	-1.75942	-1.75942	NO	NO	NO
dd_Smed_v6_2899_0_1	1093	1298	649	1450	1217	899	1110.09	1204.68	797.129	1510.99	1137.48	766.962	1087.89	0.133262	0.275261	0.484131	0.628293	0.999994	1.09677	NO	NO	NO	NO
dd_Smed_v6_28991_0_1	1	3	2	0	7	4	1.01563	2.78431	2.45648	0	6.54259	3.41251	2.70192	0.679582	1.61541	0.420687	0.673983	N/A	1.60168	NO	NO	1.60168	NO
dd_Smed_v6_290_0_1	10880	11566	8812	9159	10265	12337	11050.1	10734.4	10823.3	9544.27	9594.24	10525	10378.6	-0.136306	0.0532175	-2.56129	0.0104284	0.377561	-1.09909	NO	NO	NO	NO
dd_Smed_v6_2900_0_1	1430	1377	1139	1275	1392	1736	1452.35	1278	1398.97	1328.63	1301.04	1481.03	1373.34	-0.00544753	0.0945748	-0.0576002	0.954067	0.999994	-1.00378	NO	NO	NO	NO
dd_Smed_v6_29002_0_1	19	7	8	16	15	12	19.297	6.49671	9.82593	16.673	14.0198	10.2375	12.7583	0.196679	0.70978	0.277099	0.781704	0.999994	1.14606	NO	NO	NO	NO
dd_Smed_v6_29009_0_1	3	7	3	11	2	3	3.0469	6.49671	3.68473	11.4627	1.86931	2.55938	4.85329	0.240532	1.17191	0.205248	0.837378	N/A	1.18143	NO	NO	NO	NO
dd_Smed_v6_2901_0_1	1043	1205	852	985	1151	1461	1059.3	1118.36	1046.46	1026.43	1075.79	1246.42	1095.46	0.0551417	0.105915	0.520622	0.60263	0.999994	1.03896	NO	NO	NO	NO
dd_Smed_v6_29010_0_1	2	4	6	0	2	2	2.03126	3.71241	7.36945	0	1.86931	1.70626	2.78145	-1.83212	1.48507	-1.23369	0.217318	N/A	-3.5606	-3.5606	NO	NO	NO
dd_Smed_v6_29016_0_1	1	0	1	0	0	0	1.01563	0	1.22824	0	0	0	0.373979	-4.42187	4.66909	-0.947053	0.343612	N/A	-21.4346	-21.4346	NO	NO	NO
dd_Smed_v6_29018_0_1	33	42	36	38	40	50	33.5159	38.9803	44.2167	39.5985	37.3862	42.6564	39.3923	0.0408657	0.336454	0.12146	0.903327	0.999994	1.02873	NO	NO	NO	NO
dd_Smed_v6_29019_0_1	21	15	14	13	17	22	21.3283	13.9215	17.1954	13.5468	15.8892	18.7688	16.775	-0.11485	0.522343	-0.219874	0.825969	0.999994	-1.08286	NO	NO	NO	NO
dd_Smed_v6_2902_0_1	2264	2450	1892	2220	2520	2886	2299.39	2273.85	2323.83	2313.38	2355.33	2462.13	2337.99	0.0490347	0.0521593	0.940096	0.347168	0.999994	1.03457	NO	NO	NO	NO
dd_Smed_v6_29021_0_1	5	3	1	6	5	6	5.07816	2.78431	1.22824	6.25239	4.67328	5.11877	4.18919	0.796744	1.04476	0.762606	0.445699	N/A	1.73718	NO	NO	1.73718	NO
dd_Smed_v6_29022_0_1	14	13	4	18	19	9	14.2188	12.0653	4.91297	18.7572	17.7585	7.67815	12.5652	0.483665	0.757102	0.638837	0.522929	0.999994	1.39829	NO	NO	NO	NO
dd_Smed_v6_29022_0_2	0	0	0	0	1	1	0	0	0	0	0.934656	0.853128	0.297964	3.95702	4.67997	0.845521	0.39782	N/A	15.5303	NO	NO	15.5303	NO
dd_Smed_v6_29028_0_1	1	4	3	5	8	8	1.01563	3.71241	3.68473	5.21032	7.47725	6.82502	4.65423	1.22322	1.01906	1.20034	0.230007	N/A	2.33467	NO	NO	2.33467	NO
dd_Smed_v6_2903_0_1	887	1004	725	844	875	1261	900.866	931.814	890.475	879.503	817.824	1075.79	916.046	0.0267419	0.131913	0.202724	0.839351	0.999994	1.01871	NO	NO	NO	NO
dd_Smed_v6_2903_0_2	9	0	0	18	20	14	9.14069	0	0	18.7572	18.6931	11.9438	9.75579	2.42392	1.58968	1.52478	0.127314	0.999994	5.36627	NO	NO	5.36627	NO
dd_Smed_v6_2904_0_1	740	893	650	736	823	1013	751.568	828.795	798.357	766.96	769.222	864.219	796.52	0.0138117	0.09901	0.139498	0.889057	0.999994	1.00962	NO	NO	NO	NO
dd_Smed_v6_2904_0_2	7	4	5	6	2	4	7.10942	3.71241	6.14121	6.25239	1.86931	3.41251	4.74954	-0.562978	1.00106	-0.562381	0.573856	N/A	-1.47732	-1.47732	NO	NO	NO
dd_Smed_v6_29050_0_1	4	7	7	4	12	10	4.06253	6.49671	8.59769	4.16826	11.2159	8.53128	7.17872	0.336537	0.848811	0.396481	0.69175	0.999994	1.26272	NO	NO	NO	NO
dd_Smed_v6_29053_0_1	20	11	22	12	15	13	20.3126	10.2091	27.0213	12.5048	14.0198	11.0907	15.8597	-0.602663	0.624142	-0.965586	0.334251	0.999994	-1.51852	-1.51852	NO	NO	NO
dd_Smed_v6_29059_0_1	15	16	9	13	15	16	15.2345	14.8496	11.0542	13.5468	14.0198	13.65	13.7258	-0.00460074	0.545559	-0.00843307	0.993271	0.999994	-1.00319	NO	NO	NO	NO
dd_Smed_v6_2906_0_1	440	486	401	442	454	631	446.878	451.057	492.525	460.593	424.334	538.324	468.952	0.0357605	0.140741	0.254086	0.799429	0.999994	1.0251	NO	NO	NO	NO
dd_Smed_v6_29065_0_1	6	9	11	7	7	9	6.09379	8.35292	13.5107	7.29445	6.54259	7.67815	8.24543	-0.363519	0.743001	-0.489257	0.624659	0.999994	-1.28656	NO	NO	NO	NO
dd_Smed_v6_29067_0_1	1	0	1	3	0	1	1.01563	0	1.22824	3.12619	0	0.853128	1.0372	0.842198	2.43971	0.345204	0.729941	N/A	1.79278	NO	NO	1.79278	NO
dd_Smed_v6_29068_0_1	5	10	0	0	0	7	5.07816	9.28102	0	0	0	5.9719	3.38851	-1.25903	2.61564	-0.481346	0.630271	N/A	-2.39335	-2.39335	NO	NO	NO
dd_Smed_v6_29068_0_2	0	0	4	6	4	0	0	0	4.91297	6.25239	3.73862	0	2.484	1.0466	2.73933	0.382062	0.702415	N/A	2.06565	NO	NO	2.06565	NO
dd_Smed_v6_2907_0_1	3256	3470	2448	2741	3272	3551	3306.9	3220.51	3006.74	2856.3	3058.19	3029.46	3079.68	-0.0925243	0.0628495	-1.47216	0.140979	0.999994	-1.06623	NO	NO	NO	NO
dd_Smed_v6_29071_0_1	0	2	0	0	2	2	0	1.8562	0	0	1.86931	1.70626	0.905295	0.913985	3.03024	0.301621	0.762941	N/A	1.88424	NO	NO	1.88424	NO
dd_Smed_v6_29071_0_2	1	0	1	0	1	2	1.01563	0	1.22824	0	0.934656	1.70626	0.814131	0.290147	2.48039	0.116977	0.906879	N/A	1.22276	NO	NO	NO	NO
dd_Smed_v6_29071_0_3	1	5	1	0	0	0	1.01563	4.64051	1.22824	0	0	0	1.1474	-6.06362	3.35863	-1.80538	0.0710148	N/A	-66.8852	-66.8852	NO	NO	NO
dd_Smed_v6_29071_0_4	0	0	0	0	0	3	0	0	0	0	0	2.55938	0.426564	4.47843	4.64455	0.964234	0.334928	N/A	22.2916	NO	NO	22.2916	NO
dd_Smed_v6_29071_0_5	0	0	0	0	0	0	0	0	0	0	0	0	0	#N/A	N/A	N/A	N/A	N/A	#N/A	#N/A	#N/A	#N/A	#N/A
dd_Smed_v6_29071_0_6	0	0	0	0	0	0	0	0	0	0	0	0	0	#N/A	N/A	N/A	N/A	N/A	#N/A	#N/A	#N/A	#N/A	#N/A
dd_Smed_v6_29079_0_1	5	12	8	4	9	7	5.07816	11.1372	9.82593	4.16826	8.4119	5.9719	7.43223	-0.484168	0.812797	-0.595682	0.551388	0.999994	-1.39878	NO	NO	NO	NO
dd_Smed_v6_2908_0_1	1924	1926	1568	1826	1987	2427	1954.08	1787.52	1925.88	1902.81	1857.16	2070.54	1916.33	0.041884	0.0769939	0.543991	0.586448	0.999994	1.02946	NO	NO	NO	NO
dd_Smed_v6_29089_0_1	4	3	5	1	2	1	4.06253	2.78431	6.14121	1.04206	1.86931	0.853128	2.79209	-1.77527	1.29196	-1.37409	0.169415	N/A	-3.42302	-3.42302	NO	NO	NO
dd_Smed_v6_2909_0_1	1063	1176	929	951	1056	1239	1079.62	1091.45	1141.04	991.003	986.997	1057.03	1057.85	-0.124452	0.0740075	-1.68161	0.0926443	0.999994	-1.09009	NO	NO	NO	NO
dd_Smed_v6_29091_0_1	7	13	10	10	5	19	7.10942	12.0653	12.2824	10.4206	4.67328	16.2094	10.4601	4.5437e-05	0.781715	5.81247e-05	0.999954	0.999994	1.00003	NO	NO	NO	NO
dd_Smed_v6_29098_0_1	9	6	2	9	9	9	9.14069	5.56861	2.45648	9.37858	8.4119	7.67815	7.10574	0.549765	0.843124	0.652058	0.514364	0.999994	1.46385	NO	NO	1.46385	NO
dd_Smed_v6_29098_0_10	0	3	0	0	0	1	0	2.78431	0	0	0	0.853128	0.606239	-1.69062	4.11089	-0.411255	0.680885	N/A	-3.22796	-3.22796	NO	NO	NO
dd_Smed_v6_29098_0_2	2	0	1	4	2	2	2.03126	0	1.22824	4.16826	1.86931	1.70626	1.83389	1.26146	1.67623	0.75256	0.451714	N/A	2.39738	NO	NO	2.39738	NO
dd_Smed_v6_29098_0_6	0	0	0	0	0	0	0	0	0	0	0	0	0	#N/A	N/A	N/A	N/A	N/A	#N/A	#N/A	#N/A	#N/A	#N/A
dd_Smed_v6_29098_0_7	0	0	1	2	2	2	0	0	1.22824	2.08413	1.86931	1.70626	1.14799	2.33939	2.2572	1.03641	0.300011	N/A	5.06089	NO	NO	5.06089	NO
dd_Smed_v6_29098_0_8	2	4	1	1	1	1	2.03126	3.71241	1.22824	1.04206	0.934656	0.853128	1.63363	-1.32635	1.55959	-0.850445	0.395078	N/A	-2.50767	-2.50767	NO	NO	NO
dd_Smed_v6_29098_0_9	0	1	1	0	0	0	0	0.928102	1.22824	0	0	0	0.359391	-4.37004	4.67295	-0.93518	0.349696	N/A	-20.6783	-20.6783	NO	NO	NO
dd_Smed_v6_29099_0_1	8	9	6	2	8	9	8.12506	8.35292	7.36945	2.08413	7.47725	7.67815	6.84783	-0.456281	0.865347	-0.527282	0.597998	0.999994	-1.372	NO	NO	NO	NO
dd_Smed_v6_291_0_1	894	1031	839	800	724	752	907.975	956.873	1030.49	833.652	676.691	641.552	841.206	-0.428846	0.137022	-3.12977	0.00174942	0.132824	-1.34616	NO	NO	NO	NO
dd_Smed_v6_2910_0_1	402	417	340	322	362	413	408.284	387.018	417.602	335.545	338.345	352.342	373.189	-0.238952	0.110799	-2.15661	0.0310358	0.695105	-1.18013	NO	NO	NO	NO
dd_Smed_v6_29108_0_1	0	0	0	0	0	0	0	0	0	0	0	0	0	#N/A	N/A	N/A	N/A	N/A	#N/A	#N/A	#N/A	#N/A	#N/A
dd_Smed_v6_2911_0_1	2023	2183	1676	1924	2301	2713	2054.62	2026.05	2058.53	2004.93	2150.64	2314.54	2101.55	0.076624	0.0744771	1.02883	0.303562	0.999994	1.05455	NO	NO	NO	NO
dd_Smed_v6_29112_0_1	40	36	40	39	54	38	40.6253	33.4117	49.1297	40.6405	50.4714	32.4189	41.1162	0.00875241	0.382861	0.0228606	0.981762	0.999994	1.00609	NO	NO	NO	NO
dd_Smed_v6_29115_0_1	14	14	12	20	11	14	14.2188	12.9934	14.7389	20.8413	10.2812	11.9438	14.1696	0.0319537	0.597768	0.053455	0.957369	0.999994	1.0224	NO	NO	NO	NO
dd_Smed_v6_29119_0_1	18	20	18	17	30	27	18.2814	18.562	22.1084	17.7151	28.0397	23.0345	21.2902	0.23051	0.469717	0.490743	0.623608	0.999994	1.17325	NO	NO	NO	NO
dd_Smed_v6_2912_0_1	503	968	327	962	650	556	510.863	898.402	401.635	1002.47	607.526	474.339	649.205	0.201546	0.383712	0.525253	0.599407	0.999994	1.14993	NO	NO	NO	NO
dd_Smed_v6_2912_0_2	221	0	94	72	156	84	224.455	0	115.455	75.0287	145.806	71.6627	105.401	-0.216409	1.34723	-0.160633	0.872383	0.999994	-1.16184	NO	NO	NO	NO
dd_Smed_v6_2912_0_3	276	377	218	841	297	191	280.314	349.894	267.757	876.376	277.593	162.947	369.147	0.551443	0.572074	0.963936	0.335078	0.999994	1.46555	NO	NO	1.46555	NO
dd_Smed_v6_2912_0_4	140	46	95	219	57	46	142.188	42.6927	116.683	228.212	53.2754	39.2439	103.716	0.0880344	0.777324	0.113253	0.90983	0.999994	1.06292	NO	NO	NO	NO
dd_Smed_v6_2912_0_5	13	110	33	205	113	72	13.2032	102.091	40.532	213.623	105.616	61.4252	89.4152	1.28492	0.788556	1.62946	0.103216	0.999994	2.43668	NO	NO	2.43668	NO
dd_Smed_v6_2912_0_6	500	526	220	725	464	204	507.816	488.182	270.213	755.497	433.68	174.038	438.238	0.105269	0.511248	0.205907	0.836864	0.999994	1.0757	NO	NO	NO	NO
dd_Smed_v6_2912_0_7	10	1	3	13	11	8	10.1563	0.928102	3.68473	13.5468	10.2812	6.82502	7.57037	1.05199	1.05494	0.997206	0.318664	0.999994	2.07339	NO	NO	2.07339	NO
dd_Smed_v6_2912_0_8	39	29	31	49	28	11	39.6097	26.915	38.0755	51.0612	26.1704	9.38441	31.8693	-0.277163	0.697257	-0.397505	0.690995	0.999994	-1.21181	NO	NO	NO	NO
dd_Smed_v6_29123_0_1	8	17	5	11	3	13	8.12506	15.7777	6.14121	11.4627	2.80397	11.0907	9.23356	-0.256682	0.897544	-0.285982	0.774892	0.999994	-1.19473	NO	NO	NO	NO
dd_Smed_v6_29129_0_1	15	24	19	30	21	19	15.2345	22.2744	23.3366	31.2619	19.6278	16.2094	21.3241	0.136585	0.530597	0.257419	0.796856	0.999994	1.0993	NO	NO	NO	NO
dd_Smed_v6_2913_0_1	1491	1311	1144	1135	1460	1469	1514.31	1216.74	1405.11	1182.74	1364.6	1253.24	1322.79	-0.121318	0.116825	-1.03846	0.299056	0.999994	-1.08773	NO	NO	NO	NO
dd_Smed_v6_2913_0_2	1170	1586	1022	1360	1795	2042	1188.29	1471.97	1255.26	1417.21	1677.71	1742.09	1458.75	0.304811	0.130003	2.34464	0.0190456	0.530558	1.23526	NO	NO	NO	NO
dd_Smed_v6_29133_0_1	2	2	7	1	7	4	2.03126	1.8562	8.59769	1.04206	6.54259	3.41251	3.91372	-0.14899	1.29491	-0.115058	0.908399	N/A	-1.10879	NO	NO	NO	NO
dd_Smed_v6_29139_0_1	12	10	11	2	8	15	12.1876	9.28102	13.5107	2.08413	7.47725	12.7969	9.55626	-0.626169	0.865484	-0.72349	0.469379	0.999994	-1.54346	-1.54346	NO	NO	NO
dd_Smed_v6_2914_0_1	2327	2648	1626	2578	2359	2124	2363.38	2457.61	1997.12	2686.44	2204.85	1812.04	2253.58	-0.0252578	0.16453	-0.153515	0.877992	0.999994	-1.01766	NO	NO	NO	NO
dd_Smed_v6_29141_0_1	9	6	2	7	9	7	9.14069	5.56861	2.45648	7.29445	8.4119	5.9719	6.47401	0.318566	0.878822	0.362493	0.716984	0.999994	1.24709	NO	NO	NO	NO
dd_Smed_v6_29144_0_4	1	3	1	0	0	0	1.01563	2.78431	1.22824	0	0	0	0.83803	-5.60735	3.42857	-1.63548	0.101949	N/A	-48.7505	-48.7505	NO	NO	NO
dd_Smed_v6_2915_0_1	898	1108	736	867	880	1142	912.038	1028.34	903.986	903.47	822.497	974.272	924.1	-0.0756145	0.110935	-0.681614	0.495483	0.999994	-1.05381	NO	NO	NO	NO
dd_Smed_v6_29159_0_1	5	7	9	11	9	14	5.07816	6.49671	11.0542	11.4627	8.4119	11.9438	9.07458	0.50928	0.722681	0.70471	0.480991	0.999994	1.42334	NO	NO	1.42334	NO
dd_Smed_v6_2916_0_1	1067	1118	884	1059	1222	1333	1083.68	1037.62	1085.77	1103.55	1142.15	1137.22	1098.33	0.0782151	0.0669898	1.16757	0.242981	0.999994	1.05571	NO	NO	NO	NO
dd_Smed_v6_29163_0_1	6	11	3	12	8	8	6.09379	10.2091	3.68473	12.5048	7.47725	6.82502	7.79911	0.396896	0.822216	0.482714	0.629299	0.999994	1.31667	NO	NO	NO	NO
dd_Smed_v6_29164_0_1	0	0	0	0	0	0	0	0	0	0	0	0	0	#N/A	N/A	N/A	N/A	N/A	#N/A	#N/A	#N/A	#N/A	#N/A
dd_Smed_v6_29164_0_2	0	0	0	0	0	0	0	0	0	0	0	0	0	#N/A	N/A	N/A	N/A	N/A	#N/A	#N/A	#N/A	#N/A	#N/A
dd_Smed_v6_29164_0_3	3	2	3	6	3	2	3.0469	1.8562	3.68473	6.25239	2.80397	1.70626	3.22507	0.322886	1.1813	0.273331	0.784599	N/A	1.25083	NO	NO	NO	NO
dd_Smed_v6_29164_0_4	3	1	0	1	1	2	3.0469	0.928102	0	1.04206	0.934656	1.70626	1.27633	-0.127145	1.87969	-0.0676418	0.946071	N/A	-1.09213	NO	NO	NO	NO
dd_Smed_v6_29167_0_1	2	8	2	6	2	6	2.03126	7.42481	2.45648	6.25239	1.86931	5.11877	4.19217	0.129676	1.14887	0.112872	0.910132	N/A	1.09405	NO	NO	NO	NO
dd_Smed_v6_2917_0_1	0	263	0	7	182	0	0	244.091	0	7.29445	170.107	0	70.2488	-0.460561	3.72765	-0.123553	N/A	N/A	-1.37608	NO	NO	NO	NO
dd_Smed_v6_2917_0_13	33	36	21	37	19	26	33.5159	33.4117	25.7931	38.5564	17.7585	22.1813	28.5361	-0.250509	0.493791	-0.507317	0.611933	0.999994	-1.18963	NO	NO	NO	NO
dd_Smed_v6_2917_0_2	400	293	231	360	162	465	406.253	271.934	283.724	375.143	151.414	396.704	314.195	-0.0593035	0.399066	-0.148606	0.881865	0.999994	-1.04196	NO	NO	NO	NO
dd_Smed_v6_2917_0_3	131	0	145	187	0	178	133.048	0	178.095	194.866	0	151.857	109.644	0.156391	2.81656	0.0555255	0.95572	0.999994	1.1145	NO	NO	NO	NO
dd_Smed_v6_2917_0_4	713	938	532	712	810	877	724.146	870.559	653.425	741.95	757.071	748.193	749.224	-0.00253175	0.135389	-0.0186998	0.985081	0.999994	-1.00176	NO	NO	NO	NO
dd_Smed_v6_2917_0_5	0	0	0	0	0	0	0	0	0	0	0	0	0	#N/A	N/A	N/A	N/A	N/A	#N/A	#N/A	#N/A	#N/A	#N/A
dd_Smed_v6_2917_0_6	0	0	0	0	0	47	0	0	0	0	0	40.097	6.68284	8.43553	4.36248	1.93365	0.0531558	0.859641	346.216	NO	NO	346.216	NO
dd_Smed_v6_2917_0_7	0	0	0	0	9	0	0	0	0	0	8.4119	0	1.40198	6.18187	4.58756	1.34753	0.17781	N/A	72.5988	NO	NO	72.5988	NO
dd_Smed_v6_2917_0_8	159	354	210	198	127	383	161.485	328.548	257.931	206.329	118.701	326.748	233.29	-0.198141	0.443394	-0.446874	0.654966	0.999994	-1.14722	NO	NO	NO	NO
dd_Smed_v6_29172_0_1	1	0	0	1	0	2	1.01563	0	0	1.04206	0	1.70626	0.627325	1.42314	3.32105	0.428521	0.668272	N/A	2.68169	NO	NO	2.68169	NO
dd_Smed_v6_29179_0_1	23	19	4	13	19	14	23.3595	17.6339	4.91297	13.5468	17.7585	11.9438	14.8593	-0.0985707	0.747893	-0.131798	0.895144	0.999994	-1.07071	NO	NO	NO	NO
dd_Smed_v6_2918_0_1	1172	1291	963	984	1460	1579	1190.32	1198.18	1182.8	1025.39	1364.6	1347.09	1218.06	0.0661679	0.134091	0.493454	0.621692	0.999994	1.04693	NO	NO	NO	NO
dd_Smed_v6_29182_0_1	16	19	12	23	22	31	16.2501	17.6339	14.7389	23.9675	20.5624	26.447	19.9333	0.542252	0.463831	1.16907	0.242374	0.999994	1.45624	NO	NO	1.45624	NO
dd_Smed_v6_29185_0_1	9	14	16	12	21	10	9.14069	12.9934	19.6519	12.5048	19.6278	8.53128	13.7416	-0.032245	0.677496	-0.0475943	0.96204	0.999994	-1.0226	NO	NO	NO	NO
dd_Smed_v6_29189_0_1	22	33	24	27	19	33	22.3439	30.6274	29.4778	28.1357	17.7585	28.1532	26.0827	-0.154899	0.451543	-0.343044	0.731566	0.999994	-1.11334	NO	NO	NO	NO
dd_Smed_v6_2919_0_1	925	947	759	825	938	1081	939.46	878.912	932.236	859.703	876.707	922.231	901.542	-0.0474523	0.0795316	-0.596647	0.550743	0.999994	-1.03344	NO	NO	NO	NO
dd_Smed_v6_29191_0_1	43	38	24	35	40	35	43.6722	35.2679	29.4778	36.4723	37.3862	29.8595	35.356	-0.0708875	0.376202	-0.188429	0.85054	0.999994	-1.05036	NO	NO	NO	NO
dd_Smed_v6_29194_0_1	10	16	5	7	21	16	10.1563	14.8496	6.14121	7.29445	19.6278	13.65	11.9532	0.372357	0.743808	0.500609	0.616646	0.999994	1.29447	NO	NO	NO	NO
dd_Smed_v6_29198_0_1	0	2	2	0	0	0	0	1.8562	2.45648	0	0	0	0.718781	-5.37255	4.32907	-1.24104	0.214591	N/A	-41.4283	-41.4283	NO	NO	NO
dd_Smed_v6_292_0_1	1	1	2	1	4	2	1.01563	0.928102	2.45648	1.04206	3.73862	1.70626	1.81453	0.597863	1.50359	0.397624	0.690907	N/A	1.51347	NO	NO	1.51347	NO
dd_Smed_v6_2920_0_1	1248	1362	1042	1228	1371	1757	1267.51	1264.07	1279.83	1279.66	1281.41	1498.95	1311.9	0.0921136	0.093467	0.98552	0.324369	0.999994	1.06593	NO	NO	NO	NO
dd_Smed_v6_29200_0_1	0	0	0	0	0	0	0	0	0	0	0	0	0	#N/A	N/A	N/A	N/A	N/A	#N/A	#N/A	#N/A	#N/A	#N/A
dd_Smed_v6_29200_0_2	17	16	15	21	19	22	17.2657	14.8496	18.4236	21.8834	17.7585	18.7688	18.1583	0.21133	0.478593	0.441565	0.658804	0.999994	1.15775	NO	NO	NO	NO
dd_Smed_v6_29203_0_1	15	9	11	14	14	4	15.2345	8.35292	13.5107	14.5889	13.0852	3.41251	11.3641	-0.260722	0.812083	-0.321053	0.74817	0.999994	-1.19808	NO	NO	NO	NO
dd_Smed_v6_29208_0_1	1	0	1	0	1	1	1.01563	0	1.22824	0	0.934656	0.853128	0.671943	-0.274266	2.59233	-0.105799	0.915742	N/A	-1.20938	NO	NO	NO	NO
dd_Smed_v6_2921_0_1	352	300	266	227	309	326	357.502	278.431	326.712	236.549	288.809	278.12	294.354	-0.258386	0.173663	-1.48786	0.136788	0.999994	-1.19614	NO	NO	NO	NO
dd_Smed_v6_29211_0_1	26	34	25	31	48	46	26.4064	31.5555	30.706	32.304	44.8635	39.2439	34.1799	0.395445	0.371587	1.06421	0.287236	0.999994	1.31535	NO	NO	NO	NO
dd_Smed_v6_29218_0_1	0	0	0	0	0	0	0	0	0	0	0	0	0	#N/A	N/A	N/A	N/A	N/A	#N/A	#N/A	#N/A	#N/A	#N/A
dd_Smed_v6_2922_0_1	1158	1242	892	1452	1383	965	1176.1	1152.7	1095.59	1513.08	1292.63	823.268	1175.56	0.0830194	0.22391	0.370772	0.710807	0.999994	1.05923	NO	NO	NO	NO
dd_Smed_v6_29222_0_1	11	13	2	12	13	8	11.172	12.0653	2.45648	12.5048	12.1505	6.82502	9.52901	0.269978	0.857028	0.315016	0.752749	0.999994	1.20579	NO	NO	NO	NO
dd_Smed_v6_29225_0_1	9	6	8	8	6	5	9.14069	5.56861	9.82593	8.33652	5.60794	4.26564	7.12422	-0.431559	0.798166	-0.540688	0.588723	0.999994	-1.34869	NO	NO	NO	NO
dd_Smed_v6_2923_0_1	1243	1329	1118	1186	1422	1448	1262.43	1233.45	1373.17	1235.89	1329.08	1235.33	1278.23	-0.0244448	0.0804887	-0.303704	0.761353	0.999994	-1.01709	NO	NO	NO	NO
dd_Smed_v6_29230_0_1	0	1	2	2	1	1	0	0.928102	2.45648	2.08413	0.934656	0.853128	1.20942	0.221392	1.92083	0.115258	0.90824	N/A	1.16586	NO	NO	NO	NO
dd_Smed_v6_2924_0_1	499	470	395	406	607	677	506.8	436.208	485.156	423.078	567.336	577.568	499.358	0.136574	0.170637	0.800377	0.423492	0.999994	1.09929	NO	NO	NO	NO
dd_Smed_v6_29242_0_1	5	11	10	0	9	0	5.07816	10.2091	12.2824	0	8.4119	0	5.99693	-1.70949	1.79967	-0.949893	0.342166	0.999994	-3.27046	-3.27046	NO	NO	NO
dd_Smed_v6_29242_0_2	0	0	0	2	0	16	0	0	0	2.08413	0	13.65	2.62236	7.08845	3.71559	1.90776	0.0564224	N/A	136.093	NO	NO	136.093	NO
dd_Smed_v6_29248_0_1	3	1	0	2	0	0	3.0469	0.928102	0	2.08413	0	0	1.00985	-0.971117	3.07314	-0.316002	0.752001	N/A	-1.96036	-1.96036	NO	NO	NO
dd_Smed_v6_29248_0_2	2	1	0	3	0	1	2.03126	0.928102	0	3.12619	0	0.853128	1.15645	0.387425	2.34761	0.16503	0.868921	N/A	1.30806	NO	NO	NO	NO
dd_Smed_v6_29248_0_3	0	1	0	8	0	6	0	0.928102	0	8.33652	0	5.11877	2.39723	3.77171	2.66468	1.41544	0.156938	N/A	13.6583	NO	NO	13.6583	NO
dd_Smed_v6_29248_0_4	0	0	3	0	3	0	0	0	3.68473	0	2.80397	0	1.08145	-0.374236	3.896	-0.0960566	0.923476	N/A	-1.29615	NO	NO	NO	NO
dd_Smed_v6_29248_0_6	1	1	0	0	0	0	1.01563	0.928102	0	0	0	0	0.323956	-4.24305	4.683	-0.906055	0.364907	N/A	-18.9359	-18.9359	NO	NO	NO
dd_Smed_v6_29248_0_7	1	0	0	0	0	0	1.01563	0	0	0	0	0	0.169272	-3.30343	4.791	-0.689508	0.490504	N/A	-9.8726	-9.8726	NO	NO	NO
dd_Smed_v6_2925_0_1	2592	2804	2061	2369	2979	3336	2632.52	2602.4	2531.41	2468.65	2784.34	2846.03	2644.22	0.0608811	0.0753415	0.808069	0.419051	0.999994	1.0431	NO	NO	NO	NO
dd_Smed_v6_29253_0_1	0	0	0	0	0	0	0	0	0	0	0	0	0	#N/A	N/A	N/A	N/A	N/A	#N/A	#N/A	#N/A	#N/A	#N/A
dd_Smed_v6_29253_0_2	0	0	0	0	0	0	0	0	0	0	0	0	0	#N/A	N/A	N/A	N/A	N/A	#N/A	#N/A	#N/A	#N/A	#N/A
dd_Smed_v6_29253_0_3	6	6	7	13	13	8	6.09379	5.56861	8.59769	13.5468	12.1505	6.82502	8.79708	0.68773	0.73925	0.930307	0.352212	0.999994	1.61075	NO	NO	1.61075	NO
dd_Smed_v6_2926_0_1	35	409	27	489	504	417	35.5471	379.594	33.1625	509.57	471.067	355.754	297.449	1.5739	0.852482	1.84625	N/A	N/A	2.97708	NO	NO	2.97708	NO
dd_Smed_v6_2926_0_2	345	0	236	0	0	0	350.393	0	289.865	0	0	0	106.71	-12.5909	4.316	-2.91727	0.00353113	0.20822	-6169.42	-6169.42	NO	NO	NO
dd_Smed_v6_2926_0_3	1373	1161	1217	1327	1200	1139	1394.46	1077.53	1494.77	1382.82	1121.59	971.713	1240.48	-0.190406	0.185882	-1.02434	0.305675	0.999994	-1.14108	NO	NO	NO	NO
dd_Smed_v6_2926_0_4	649	1033	448	713	957	832	659.145	958.729	550.252	742.992	894.466	709.802	752.564	0.113166	0.234116	0.483375	0.628829	0.999994	1.0816	NO	NO	NO	NO
dd_Smed_v6_29260_0_1	9	11	10	13	13	15	9.14069	10.2091	12.2824	13.5468	12.1505	12.7969	11.6878	0.288657	0.587086	0.491677	0.622948	0.999994	1.2215	NO	NO	NO	NO
dd_Smed_v6_29263_0_1	26	37	31	45	35	41	26.4064	34.3398	38.0755	46.8929	32.713	34.9782	35.5676	0.213451	0.390203	0.547024	0.584362	0.999994	1.15946	NO	NO	NO	NO
dd_Smed_v6_29264_0_1	0	0	1	0	0	0	0	0	1.22824	0	0	0	0.204707	-3.51601	4.76036	-0.738603	0.460148	N/A	-11.44	-11.44	NO	NO	NO
dd_Smed_v6_29268_0_1	5	3	6	6	6	4	5.07816	2.78431	7.36945	6.25239	5.60794	3.41251	5.08413	0.0159279	0.940426	0.0169369	0.986487	N/A	1.0111	NO	NO	NO	NO
dd_Smed_v6_29269_0_1	18	19	20	33	17	13	18.2814	17.6339	24.5648	34.3881	15.8892	11.0907	20.308	0.0166475	0.63986	0.0260174	0.979243	0.999994	1.01161	NO	NO	NO	NO
dd_Smed_v6_2927_0_1	2356	2699	1934	2187	2455	2593	2392.83	2504.95	2375.42	2279	2294.58	2212.16	2343.16	-0.101085	0.052373	-1.9301	0.0535939	0.859641	-1.07258	NO	NO	NO	NO
dd_Smed_v6_29277_0_1	1	3	3	5	3	1	1.01563	2.78431	3.68473	5.21032	2.80397	0.853128	2.72535	0.238657	1.34853	0.176976	0.859527	N/A	1.17989	NO	NO	NO	NO
dd_Smed_v6_29278_0_1	1	2	0	1	0	0	1.01563	1.8562	0	1.04206	0	0	0.652317	-1.53291	3.27861	-0.467549	0.640107	N/A	-2.89369	-2.89369	NO	NO	NO
dd_Smed_v6_29278_1_1	0	0	0	0	0	0	0	0	0	0	0	0	0	#N/A	N/A	N/A	N/A	N/A	#N/A	#N/A	#N/A	#N/A	#N/A
dd_Smed_v6_29278_1_2	0	0	0	0	0	0	0	0	0	0	0	0	0	#N/A	N/A	N/A	N/A	N/A	#N/A	#N/A	#N/A	#N/A	#N/A
dd_Smed_v6_2928_0_1	2054	2110	1601	1881	2150	2224	2086.11	1958.29	1966.42	1960.12	2009.51	1897.36	1979.63	-0.0353635	0.0601944	-0.587488	0.556876	0.999994	-1.02481	NO	NO	NO	NO
dd_Smed_v6_29284_0_1	3	7	0	5	3	3	3.0469	6.49671	0	5.21032	2.80397	2.55938	3.35288	0.111282	1.42569	0.0780554	0.937784	N/A	1.08019	NO	NO	NO	NO
dd_Smed_v6_29286_0_1	5	8	8	6	3	3	5.07816	7.42481	9.82593	6.25239	2.80397	2.55938	5.65744	-0.952625	0.92805	-1.02648	0.304665	0.999994	-1.93539	-1.93539	NO	NO	NO
dd_Smed_v6_29289_0_1	11	15	11	13	17	12	11.172	13.9215	13.5107	13.5468	15.8892	10.2375	13.0463	0.0364608	0.575828	0.063319	0.949512	0.999994	1.02559	NO	NO	NO	NO
dd_Smed_v6_2929_0_1	1287	1289	1092	1211	1274	1565	1307.12	1196.32	1341.24	1261.94	1190.75	1335.15	1272.09	-0.020107	0.0878569	-0.22886	0.818977	0.999994	-1.01403	NO	NO	NO	NO
dd_Smed_v6_29293_0_1	7	11	9	18	16	9	7.10942	10.2091	11.0542	18.7572	14.9545	7.67815	11.6271	0.54046	0.693167	0.779696	0.43557	0.999994	1.45444	NO	NO	1.45444	NO
dd_Smed_v6_29293_0_10	0	0	1	0	3	0	0	0	1.22824	0	2.80397	0	0.672035	1.24123	4.0525	0.306287	0.759386	N/A	2.364	NO	NO	2.364	NO
dd_Smed_v6_29293_0_12	0	1	0	0	0	0	0	0.928102	0	0	0	0	0.154684	-3.20437	4.80681	-0.666631	0.505008	N/A	-9.21747	-9.21747	NO	NO	NO
dd_Smed_v6_29293_0_13	1	1	2	0	1	1	1.01563	0.928102	2.45648	0	0.934656	0.853128	1.03133	-1.24321	2.00317	-0.620621	0.534849	N/A	-2.36725	-2.36725	NO	NO	NO
dd_Smed_v6_29293_0_15	0	1	0	0	1	1	0	0.928102	0	0	0.934656	0.853128	0.452648	0.902366	3.55679	0.253702	0.799725	N/A	1.86913	NO	NO	1.86913	NO
dd_Smed_v6_29293_0_4	0	0	0	0	0	0	0	0	0	0	0	0	0	#N/A	N/A	N/A	N/A	N/A	#N/A	#N/A	#N/A	#N/A	#N/A
dd_Smed_v6_29293_0_5	1	0	0	1	0	5	1.01563	0	0	1.04206	0	4.26564	1.05389	2.37459	3.09174	0.768045	0.442461	N/A	5.1859	NO	NO	5.1859	NO
dd_Smed_v6_29293_0_6	2	2	0	1	0	0	2.03126	1.8562	0	1.04206	0	0	0.821589	-1.96907	3.08807	-0.637635	0.523711	N/A	-3.91514	-3.91514	NO	NO	NO
dd_Smed_v6_29293_0_7	1	0	0	0	0	0	1.01563	0	0	0	0	0	0.169272	-3.30343	4.791	-0.689508	0.490504	N/A	-9.8726	-9.8726	NO	NO	NO
dd_Smed_v6_29298_0_1	0	0	0	0	0	0	0	0	0	0	0	0	0	#N/A	N/A	N/A	N/A	N/A	#N/A	#N/A	#N/A	#N/A	#N/A
dd_Smed_v6_29298_0_2	9	4	12	4	12	5	9.14069	3.71241	14.7389	4.16826	11.2159	4.26564	7.87363	-0.473757	0.948892	-0.499274	0.617587	0.999994	-1.38872	NO	NO	NO	NO
dd_Smed_v6_29299_0_1	3	6	4	3	3	3	3.0469	5.56861	4.91297	3.12619	2.80397	2.55938	3.66967	-0.676696	1.03116	-0.656251	0.511663	N/A	-1.59848	-1.59848	NO	NO	NO
dd_Smed_v6_29299_0_2	0	3	3	0	4	9	0	2.78431	3.68473	0	3.73862	7.67815	2.98097	0.837622	1.97978	0.423089	0.67223	N/A	1.7871	NO	NO	1.7871	NO
dd_Smed_v6_2930_0_1	589	612	460	604	589	633	598.207	567.998	564.991	629.407	550.512	540.03	575.191	-0.0111445	0.110276	-0.10106	0.919503	0.999994	-1.00775	NO	NO	NO	NO
dd_Smed_v6_29305_0_1	1	0	0	0	0	0	1.01563	0	0	0	0	0	0.169272	-3.30343	4.791	-0.689508	0.490504	N/A	-9.8726	-9.8726	NO	NO	NO
dd_Smed_v6_29305_0_2	0	0	0	0	0	0	0	0	0	0	0	0	0	#N/A	N/A	N/A	N/A	N/A	#N/A	#N/A	#N/A	#N/A	#N/A
dd_Smed_v6_2931_0_1	958	1031	780	951	1004	1119	972.976	956.873	958.029	991.003	938.395	954.65	961.988	-0.00252027	0.0701088	-0.035948	0.971324	0.999994	-1.00175	NO	NO	NO	NO
dd_Smed_v6_29316_0_1	0	0	0	2	0	0	0	0	0	2.08413	0	0	0.347355	4.15022	4.66537	0.88958	0.373691	N/A	17.7558	NO	NO	17.7558	NO
dd_Smed_v6_29317_0_1	0	0	0	2	0	0	0	0	0	2.08413	0	0	0.347355	4.15022	4.66537	0.88958	0.373691	N/A	17.7558	NO	NO	17.7558	NO
dd_Smed_v6_2932_0_1	865	864	717	761	950	1026	878.522	801.88	880.649	793.011	887.923	875.309	852.882	-0.000832491	0.0948507	-0.00877685	0.992997	0.999994	-1.00058	NO	NO	NO	NO
dd_Smed_v6_29320_0_1	0	0	0	0	0	0	0	0	0	0	0	0	0	#N/A	N/A	N/A	N/A	N/A	#N/A	#N/A	#N/A	#N/A	#N/A
dd_Smed_v6_29324_0_1	33	32	23	27	37	30	33.5159	29.6993	28.2496	28.1357	34.5823	25.5938	29.9628	-0.0533966	0.387387	-0.137838	0.890368	0.999994	-1.03771	NO	NO	NO	NO
dd_Smed_v6_2933_0_1	304	304	291	283	283	325	308.752	282.143	357.418	294.904	264.508	277.267	297.499	-0.178092	0.155016	-1.14886	0.250613	0.999994	-1.13139	NO	NO	NO	NO
dd_Smed_v6_29333_0_1	5	6	5	10	11	18	5.07816	5.56861	6.14121	10.4206	10.2812	15.3563	8.80769	1.11169	0.715544	1.55362	0.120274	0.999994	2.16098	NO	NO	2.16098	NO
dd_Smed_v6_29340_0_1	16	18	8	13	12	11	16.2501	16.7058	9.82593	13.5468	11.2159	9.38441	12.8215	-0.341067	0.602655	-0.56594	0.571435	0.999994	-1.26669	NO	NO	NO	NO
dd_Smed_v6_29340_0_2	0	0	2	1	1	0	0	0	2.45648	1.04206	0.934656	0	0.738867	-0.287081	3.29046	-0.0872465	0.930476	N/A	-1.22017	NO	NO	NO	NO
dd_Smed_v6_29341_0_1	61	62	27	46	64	56	61.9536	57.5423	33.1625	47.935	59.818	47.7752	51.3644	0.0195739	0.381665	0.0512857	0.959098	0.999994	1.01366	NO	NO	NO	NO
dd_Smed_v6_29343_0_1	59	89	52	93	109	96	59.9223	82.6011	63.8686	96.912	101.878	81.9003	81.1803	0.438107	0.273641	1.60103	0.109371	0.999994	1.35483	NO	NO	NO	NO
dd_Smed_v6_2935_0_1	3126	3114	2471	2681	3262	3523	3174.87	2890.11	3034.99	2793.78	3048.85	3005.57	2991.36	-0.0398949	0.0665238	-0.599708	0.548701	0.999994	-1.02804	NO	NO	NO	NO
dd_Smed_v6_29353_0_1	4	8	6	6	10	8	4.06253	7.42481	7.36945	6.25239	9.34656	6.82502	6.88013	0.254379	0.791924	0.321217	0.748046	0.999994	1.19282	NO	NO	NO	NO
dd_Smed_v6_2936_0_1	564	536	449	456	595	703	572.816	497.463	551.481	475.181	556.12	599.749	542.135	0.0103606	0.139018	0.0745266	0.940591	0.999994	1.00721	NO	NO	NO	NO
dd_Smed_v6_29361_0_1	1	0	0	1	1	0	1.01563	0	0	1.04206	0.934656	0	0.498725	0.931237	3.50696	0.265539	0.790594	N/A	1.90691	NO	NO	1.90691	NO
dd_Smed_v6_29364_0_1	6	4	9	11	8	13	6.09379	3.71241	11.0542	11.4627	7.47725	11.0907	8.48183	0.549084	0.790126	0.694932	0.487098	0.999994	1.46316	NO	NO	1.46316	NO
dd_Smed_v6_29368_0_1	2	5	1	0	0	2	2.03126	4.64051	1.22824	0	0	1.70626	1.60105	-2.16643	2.11742	-1.02315	0.306238	N/A	-4.48912	-4.48912	NO	NO	NO
dd_Smed_v6_2937_0_1	996	1010	888	899	1054	1196	1011.57	937.383	1090.68	936.816	985.127	1020.34	996.986	-0.0446735	0.0944264	-0.473103	0.636139	0.999994	-1.03145	NO	NO	NO	NO
dd_Smed_v6_29370_0_1	7	6	5	3	5	4	7.10942	5.56861	6.14121	3.12619	4.67328	3.41251	5.0052	-0.744295	0.888574	-0.837628	0.40224	N/A	-1.67516	-1.67516	NO	NO	NO
dd_Smed_v6_29370_0_2	1	0	0	0	0	0	1.01563	0	0	0	0	0	0.169272	-3.30343	4.791	-0.689508	0.490504	N/A	-9.8726	-9.8726	NO	NO	NO
dd_Smed_v6_2938_0_1	1332	1540	1215	1256	1578	1899	1352.82	1429.28	1492.31	1308.83	1474.89	1620.09	1446.37	0.044233	0.106484	0.415394	0.677853	0.999994	1.03113	NO	NO	NO	NO
dd_Smed_v6_29380_0_1	4	2	4	3	2	6	4.06253	1.8562	4.91297	3.12619	1.86931	5.11877	3.491	-0.0734405	1.12541	-0.0652564	0.94797	N/A	-1.05222	NO	NO	NO	NO
dd_Smed_v6_29381_0_1	26	23	16	34	31	39	26.4064	21.3463	19.6519	35.4302	28.9743	33.272	27.5135	0.530675	0.405066	1.3101	0.190163	0.999994	1.44461	NO	NO	1.44461	NO
dd_Smed_v6_29384_0_1	5	5	3	3	5	1	5.07816	4.64051	3.68473	3.12619	4.67328	0.853128	3.676	-0.648077	1.13192	-0.572549	0.56695	N/A	-1.56708	-1.56708	NO	NO	NO
dd_Smed_v6_29386_0_1	0	0	0	0	0	0	0	0	0	0	0	0	0	#N/A	N/A	N/A	N/A	N/A	#N/A	#N/A	#N/A	#N/A	#N/A
dd_Smed_v6_29386_0_2	8	10	4	1	2	4	8.12506	9.28102	4.91297	1.04206	1.86931	3.41251	4.77382	-1.80389	1.04992	-1.71813	0.0857731	N/A	-3.49161	-3.49161	NO	NO	NO
dd_Smed_v6_29389_0_1	2	4	1	3	3	3	2.03126	3.71241	1.22824	3.12619	2.80397	2.55938	2.57691	0.254272	1.22497	0.207573	0.835562	N/A	1.19273	NO	NO	NO	NO
dd_Smed_v6_2939_0_1	2966	3357	2463	3021	3630	3986	3012.36	3115.64	3025.16	3148.08	3392.8	3400.57	3182.43	0.119429	0.0548863	2.17594	0.02956	0.679296	1.0863	NO	NO	NO	NO
dd_Smed_v6_29390_0_1	0	0	0	0	0	0	0	0	0	0	0	0	0	#N/A	N/A	N/A	N/A	N/A	#N/A	#N/A	#N/A	#N/A	#N/A
dd_Smed_v6_29392_0_1	4	2	1	1	0	2	4.06253	1.8562	1.22824	1.04206	0	1.70626	1.64922	-1.37486	1.75118	-0.785103	0.432393	N/A	-2.59342	-2.59342	NO	NO	NO
dd_Smed_v6_29393_0_1	9	7	4	6	0	5	9.14069	6.49671	4.91297	6.25239	0	4.26564	5.17807	-0.976901	1.2777	-0.76458	0.444522	N/A	-1.96823	-1.96823	NO	NO	NO
dd_Smed_v6_29393_0_2	3	8	2	6	8	3	3.0469	7.42481	2.45648	6.25239	7.47725	2.55938	4.86954	0.305909	1.0487	0.291705	0.770512	N/A	1.2362	NO	NO	NO	NO
dd_Smed_v6_294_0_1	2621	2759	2308	2418	3372	3450	2661.97	2560.63	2834.78	2519.71	3151.66	2943.29	2778.68	0.0971835	0.10312	0.942429	0.345973	0.999994	1.06968	NO	NO	NO	NO
dd_Smed_v6_294_0_2	10532	11600	8737	9223	10466	11611	10696.6	10766	10731.1	9610.96	9782.11	9905.67	10248.8	-0.135718	0.028127	-4.82518	1.39875e-06	0.000580305	-1.09864	NO	NO	NO	NO
dd_Smed_v6_29403_0_1	0	0	0	0	0	0	0	0	0	0	0	0	0	#N/A	N/A	N/A	N/A	N/A	#N/A	#N/A	#N/A	#N/A	#N/A
dd_Smed_v6_29403_0_2	15	18	10	17	11	32	15.2345	16.7058	12.2824	17.7151	10.2812	27.3001	16.5865	0.321441	0.622468	0.516397	0.605577	0.999994	1.24958	NO	NO	NO	NO
dd_Smed_v6_29403_0_3	2	1	2	2	2	0	2.03126	0.928102	2.45648	2.08413	1.86931	0	1.56155	-0.4629	1.74802	-0.264814	0.791153	N/A	-1.37831	NO	NO	NO	NO
dd_Smed_v6_29403_0_4	0	0	0	0	0	0	0	0	0	0	0	0	0	#N/A	N/A	N/A	N/A	N/A	#N/A	#N/A	#N/A	#N/A	#N/A
dd_Smed_v6_29404_0_1	27	23	23	29	29	40	27.4221	21.3463	28.2496	30.2199	27.105	34.1251	28.078	0.254921	0.401682	0.634633	0.525668	0.999994	1.19327	NO	NO	NO	NO
dd_Smed_v6_29406_0_1	1	0	3	2	0	0	1.01563	0	3.68473	2.08413	0	0	1.13075	-1.18466	3.05789	-0.38741	0.698452	N/A	-2.2731	-2.2731	NO	NO	NO
dd_Smed_v6_29406_0_2	2	1	1	0	4	2	2.03126	0.928102	1.22824	0	3.73862	1.70626	1.60541	0.391672	1.78588	0.219317	0.826403	N/A	1.31191	NO	NO	NO	NO
dd_Smed_v6_29406_0_3	0	0	0	0	0	0	0	0	0	0	0	0	0	#N/A	N/A	N/A	N/A	N/A	#N/A	#N/A	#N/A	#N/A	#N/A
dd_Smed_v6_2941_0_1	1104	1155	934	1168	1127	1232	1121.26	1071.96	1147.18	1217.13	1053.36	1051.05	1110.32	-0.00851681	0.0952483	-0.0894169	0.928751	0.999994	-1.00592	NO	NO	NO	NO
dd_Smed_v6_29413_0_1	28	24	23	28	26	30	28.4377	22.2744	28.2496	29.1778	24.3011	25.5938	26.3391	0.00431378	0.405911	0.0106274	0.991521	0.999994	1.00299	NO	NO	NO	NO
dd_Smed_v6_29418_0_1	1	2	3	3	1	1	1.01563	1.8562	3.68473	3.12619	0.934656	0.853128	1.91176	-0.418325	1.49828	-0.279204	0.780089	N/A	-1.33637	NO	NO	NO	NO
dd_Smed_v6_2942_0_1	2423	2240	1688	2566	2613	2065	2460.88	2078.95	2073.27	2673.94	2442.26	1761.71	2248.5	0.0562014	0.171681	0.327358	0.743397	0.999994	1.03972	NO	NO	NO	NO
dd_Smed_v6_2942_0_2	151	451	158	258	553	432	153.36	418.574	194.062	268.853	516.865	368.551	320.044	0.590398	0.44049	1.34032	0.180141	0.999994	1.50566	NO	NO	1.50566	NO
dd_Smed_v6_2943_0_1	2061	2275	1749	1947	2104	2542	2093.22	2111.43	2148.19	2028.9	1966.52	2168.65	2086.15	-0.0427707	0.0628488	-0.680534	0.496167	0.999994	-1.03009	NO	NO	NO	NO
dd_Smed_v6_2943_0_2	53	49	31	43	26	38	53.8285	45.477	38.0755	44.8088	24.3011	32.4189	39.8183	-0.443627	0.410966	-1.07947	0.280377	0.999994	-1.36002	NO	NO	NO	NO
dd_Smed_v6_29431_0_1	5	1	3	3	2	5	5.07816	0.928102	3.68473	3.12619	1.86931	4.26564	3.15869	-0.0480737	1.22727	-0.0391711	0.968754	N/A	-1.03388	NO	NO	NO	NO
dd_Smed_v6_29433_0_1	2	0	0	0	0	0	2.03126	0	0	0	0	0	0.338544	-4.29832	4.67852	-0.918736	0.358234	N/A	-19.6754	-19.6754	NO	NO	NO
dd_Smed_v6_29436_0_1	1	1	1	1	1	1	1.01563	0.928102	1.22824	1.04206	0.934656	0.853128	1.0003	-0.16007	1.78037	-0.0899085	0.92836	N/A	-1.11734	NO	NO	NO	NO
dd_Smed_v6_29437_0_1	8	14	8	17	22	24	8.12506	12.9934	9.82593	17.7151	20.5624	20.4751	14.9495	0.920391	0.552959	1.66448	0.0960161	0.999994	1.89263	NO	NO	1.89263	NO
dd_Smed_v6_29437_0_2	2	19	3	3	0	3	2.03126	17.6339	3.68473	3.12619	0	2.55938	4.83925	-2.05228	1.53503	-1.33696	0.181236	N/A	-4.1476	-4.1476	NO	NO	NO
dd_Smed_v6_29437_0_3	9	0	5	1	2	0	9.14069	0	6.14121	1.04206	1.86931	0	3.03221	-2.40074	2.05867	-1.16616	0.243551	N/A	-5.28072	-5.28072	NO	NO	NO
dd_Smed_v6_2944_0_1	1293	1431	1120	1295	1391	1519	1313.21	1328.11	1375.63	1349.47	1300.11	1295.9	1327.07	-0.02562	0.0624549	-0.410216	0.681647	0.999994	-1.01792	NO	NO	NO	NO
dd_Smed_v6_29445_0_1	0	0	1	1	1	0	0	0	1.22824	1.04206	0.934656	0	0.53416	0.741293	3.46472	0.213955	0.830582	N/A	1.67167	NO	NO	1.67167	NO
dd_Smed_v6_2945_0_1	964	1025	819	883	1136	1326	979.069	951.304	1005.93	920.143	1061.77	1131.25	1008.24	0.0859602	0.10742	0.800226	0.42358	0.999994	1.06139	NO	NO	NO	NO
dd_Smed_v6_29455_0_1	19	19	9	49	21	12	19.297	17.6339	11.0542	51.0612	19.6278	10.2375	21.4853	0.742775	0.773199	0.960652	0.336727	0.999994	1.67339	NO	NO	1.67339	NO
dd_Smed_v6_29456_0_1	3	1	4	2	8	2	3.0469	0.928102	4.91297	2.08413	7.47725	1.70626	3.35927	0.367816	1.31301	0.280132	0.779377	N/A	1.2904	NO	NO	NO	NO
dd_Smed_v6_2946_0_1	1936	1989	1627	1721	2024	2225	1966.26	1845.99	1998.35	1793.39	1891.74	1898.21	1898.99	-0.0561749	0.0641276	-0.875987	0.381037	0.999994	-1.03971	NO	NO	NO	NO
dd_Smed_v6_29460_0_1	1	13	3	6	5	5	1.01563	12.0653	3.68473	6.25239	4.67328	4.26564	5.32616	-0.161109	1.16564	-0.138214	0.890071	N/A	-1.11815	NO	NO	NO	NO
dd_Smed_v6_29462_0_1	22	22	23	17	30	31	22.3439	20.4182	28.2496	17.7151	28.0397	26.447	23.8689	0.0355895	0.460809	0.0772327	0.938438	0.999994	1.02498	NO	NO	NO	NO
dd_Smed_v6_29463_0_1	2	3	3	4	3	4	2.03126	2.78431	3.68473	4.16826	2.80397	3.41251	3.14751	0.296722	1.09497	0.270986	0.786402	N/A	1.22835	NO	NO	NO	NO
dd_Smed_v6_29465_0_1	2	7	7	4	6	4	2.03126	6.49671	8.59769	4.16826	5.60794	3.41251	5.0524	-0.367822	1.00027	-0.367722	0.713081	N/A	-1.2904	NO	NO	NO	NO
dd_Smed_v6_29465_0_3	0	1	0	0	0	0	0	0.928102	0	0	0	0	0.154684	-3.20437	4.80681	-0.666631	0.505008	N/A	-9.21747	-9.21747	NO	NO	NO
dd_Smed_v6_29467_0_1	0	0	0	1	0	0	0	0	0	1.04206	0	0	0.173677	3.13559	4.76834	0.657585	0.510805	N/A	8.78834	NO	NO	8.78834	NO
dd_Smed_v6_29468_0_1	10	12	5	8	9	11	10.1563	11.1372	6.14121	8.33652	8.4119	9.38441	8.92793	-0.0814248	0.689304	-0.118126	0.905968	0.999994	-1.05806	NO	NO	NO	NO
dd_Smed_v6_2947_0_1	1000	1077	828	863	1233	1551	1015.63	999.566	1016.98	899.302	1152.43	1323.2	1067.85	0.15542	0.157972	0.983846	0.325191	0.999994	1.11375	NO	NO	NO	NO
dd_Smed_v6_2947_0_2	56	55	21	34	56	66	56.8754	51.0456	25.7931	35.4302	52.3407	56.3064	46.2986	0.103438	0.45719	0.226247	0.821009	0.999994	1.07433	NO	NO	NO	NO
dd_Smed_v6_29470_0_1	13	14	9	21	13	20	13.2032	12.9934	11.0542	21.8834	12.1505	17.0626	14.7245	0.447935	0.568014	0.788598	0.430347	0.999994	1.36409	NO	NO	NO	NO
dd_Smed_v6_29474_0_1	13	12	13	20	17	19	13.2032	11.1372	15.9671	20.8413	15.8892	16.2094	15.5412	0.398649	0.531572	0.749943	0.453289	0.999994	1.31827	NO	NO	NO	NO
dd_Smed_v6_29479_0_1	3	1	1	1	3	1	3.0469	0.928102	1.22824	1.04206	2.80397	0.853128	1.6504	-0.150232	1.56268	-0.0961371	0.923412	N/A	-1.10975	NO	NO	NO	NO
dd_Smed_v6_2948_0_1	933	1045	915	939	994	1289	947.585	969.866	1123.84	978.499	929.048	1099.68	1008.09	-0.0144969	0.118255	-0.12259	0.902432	0.999994	-1.0101	NO	NO	NO	NO
dd_Smed_v6_29480_0_1	13	9	11	10	10	13	13.2032	8.35292	13.5107	10.4206	9.34656	11.0907	10.9874	-0.175036	0.625391	-0.279882	0.779568	0.999994	-1.12899	NO	NO	NO	NO
dd_Smed_v6_29486_0_1	2	10	8	5	1	13	2.03126	9.28102	9.82593	5.21032	0.934656	11.0907	6.39564	-0.284159	1.21205	-0.234444	0.81464	0.999994	-1.2177	NO	NO	NO	NO
dd_Smed_v6_2949_0_1	1438	1584	1345	1365	1687	1940	1460.48	1470.11	1651.99	1422.42	1576.76	1655.07	1539.47	0.0239945	0.0969872	0.247399	0.804599	0.999994	1.01677	NO	NO	NO	NO
dd_Smed_v6_29491_0_1	5	5	1	4	10	14	5.07816	4.64051	1.22824	4.16826	9.34656	11.9438	6.06759	1.20006	1.00437	1.19484	0.232149	0.999994	2.29749	NO	NO	2.29749	NO
dd_Smed_v6_29498_0_1	7	13	7	25	16	17	7.10942	12.0653	8.59769	26.0516	14.9545	14.5032	13.8803	0.986246	0.638287	1.54514	0.122311	0.999994	1.98102	NO	NO	1.98102	NO
dd_Smed_v6_295_0_1	15699	16748	13280	14174	15382	18307	15944.4	15543.8	16311.1	14770.2	14376.9	15618.2	15427.4	-0.0943677	0.0464738	-2.03056	0.0423	0.800602	-1.0676	NO	NO	NO	NO
dd_Smed_v6_2950_0_1	960	1073	911	807	1163	1326	975.007	995.853	1118.93	840.946	1087	1131.25	1024.83	-0.0128733	0.146624	-0.0877984	0.930037	0.999994	-1.00896	NO	NO	NO	NO
dd_Smed_v6_29500_0_1	16	16	15	18	14	15	16.2501	14.8496	18.4236	18.7572	13.0852	12.7969	15.6938	-0.151305	0.528843	-0.286106	0.774797	0.999994	-1.11057	NO	NO	NO	NO
dd_Smed_v6_29506_0_2	1	1	0	1	0	0	1.01563	0.928102	0	1.04206	0	0	0.497633	-0.966665	3.48665	-0.277248	0.78159	N/A	-1.95432	-1.95432	NO	NO	NO
dd_Smed_v6_2951_0_1	1437	1493	1274	1248	1510	1690	1459.46	1385.66	1564.78	1300.5	1411.33	1441.79	1427.25	-0.0845457	0.084833	-0.996613	0.318952	0.999994	-1.06035	NO	NO	NO	NO
dd_Smed_v6_29517_0_1	26	37	20	37	38	29	26.4064	34.3398	24.5648	38.5564	35.5169	24.7407	30.6875	0.201517	0.42312	0.476263	0.633887	0.999994	1.14991	NO	NO	NO	NO
dd_Smed_v6_29517_0_2	36	23	37	34	33	22	36.5628	21.3463	45.4449	35.4302	30.8436	18.7688	31.3995	-0.278719	0.516679	-0.539442	0.589582	0.999994	-1.21312	NO	NO	NO	NO
dd_Smed_v6_2952_0_1	1482	1596	1144	1505	1877	1941	1505.17	1481.25	1405.11	1568.31	1754.35	1655.92	1561.68	0.180674	0.0750012	2.40895	0.0159985	0.484608	1.13341	NO	NO	NO	NO
dd_Smed_v6_29520_0_1	2	6	2	3	3	4	2.03126	5.56861	2.45648	3.12619	2.80397	3.41251	3.23317	-0.122639	1.12491	-0.109022	0.913185	N/A	-1.08872	NO	NO	NO	NO
dd_Smed_v6_29525_0_1	9	12	9	6	6	12	9.14069	11.1372	11.0542	6.25239	5.60794	10.2375	8.90499	-0.494449	0.704031	-0.702311	0.482485	0.999994	-1.40878	-1.40878	NO	NO	NO
dd_Smed_v6_29525_0_2	1	1	2	1	0	2	1.01563	0.928102	2.45648	1.04206	0	1.70626	1.19142	-0.644861	1.91188	-0.337291	0.735897	N/A	-1.56359	-1.56359	NO	NO	NO
dd_Smed_v6_29529_0_1	22	12	18	20	22	16	22.3439	11.1372	22.1084	20.8413	20.5624	13.65	18.4405	-0.00957922	0.567427	-0.0168819	0.986531	0.999994	-1.00666	NO	NO	NO	NO
dd_Smed_v6_2953_0_1	626	715	547	618	694	812	635.786	663.593	671.848	643.996	648.651	692.74	659.436	0.011683	0.0883919	0.132173	0.894847	0.999994	1.00813	NO	NO	NO	NO
dd_Smed_v6_29531_0_1	3	1	1	3	1	1	3.0469	0.928102	1.22824	3.12619	0.934656	0.853128	1.6862	-0.108054	1.56968	-0.0688384	0.945118	N/A	-1.07777	NO	NO	NO	NO
dd_Smed_v6_29533_0_1	35	41	25	40	62	58	35.5471	38.0522	30.706	41.6826	57.9487	49.4814	42.2363	0.512677	0.344116	1.48984	0.136267	0.999994	1.42669	NO	NO	1.42669	NO
dd_Smed_v6_29535_0_1	3	1	2	1	0	3	3.0469	0.928102	2.45648	1.04206	0	2.55938	1.67215	-0.809578	1.75748	-0.460646	0.645052	N/A	-1.7527	-1.7527	NO	NO	NO
dd_Smed_v6_2954_0_1	2445	2572	2068	2239	2589	3060	2483.22	2387.08	2540	2333.18	2419.82	2610.57	2462.31	-0.00799696	0.0683239	-0.117045	0.906825	0.999994	-1.00556	NO	NO	NO	NO
dd_Smed_v6_29551_0_1	0	2	1	1	1	2	0	1.8562	1.22824	1.04206	0.934656	1.70626	1.1279	0.257472	1.91042	0.134772	0.892792	N/A	1.19538	NO	NO	NO	NO
dd_Smed_v6_2956_0_1	977	1037	838	859	999	1149	992.273	962.441	1029.27	895.134	933.721	980.244	965.513	-0.0851053	0.0797269	-1.06746	0.285764	0.999994	-1.06077	NO	NO	NO	NO
dd_Smed_v6_2957_0_1	910	904	643	787	813	922	924.225	839.004	789.759	820.105	759.875	786.584	819.925	-0.110859	0.0992859	-1.11657	0.264179	0.999994	-1.07987	NO	NO	NO	NO
dd_Smed_v6_29570_0_1	17	20	13	23	25	31	17.2657	18.562	15.9671	23.9675	23.3664	26.447	20.9293	0.507764	0.443883	1.14391	0.25266	0.999994	1.42184	NO	NO	1.42184	NO
dd_Smed_v6_29570_0_2	8	6	6	4	7	9	8.12506	5.56861	7.36945	4.16826	6.54259	7.67815	6.57535	-0.182293	0.798608	-0.228264	0.819441	0.999994	-1.13469	NO	NO	NO	NO
dd_Smed_v6_29572_0_1	2	9	9	6	1	5	2.03126	8.35292	11.0542	6.25239	0.934656	4.26564	5.48184	-0.90435	1.17253	-0.771279	0.440541	0.999994	-1.8717	-1.8717	NO	NO	NO
dd_Smed_v6_29572_0_3	0	3	3	3	6	0	0	2.78431	3.68473	3.12619	5.60794	0	2.53386	0.436865	2.03414	0.214766	0.829949	N/A	1.35366	NO	NO	NO	NO
dd_Smed_v6_29575_0_1	10	13	12	10	5	6	10.1563	12.0653	14.7389	10.4206	4.67328	5.11877	9.52887	-0.879642	0.728471	-1.20752	0.227232	0.999994	-1.83992	-1.83992	NO	NO	NO
dd_Smed_v6_2958_0_1	494	590	453	515	606	703	501.722	547.58	556.394	536.663	566.402	599.749	551.418	0.0864976	0.105963	0.816303	0.414327	0.999994	1.06179	NO	NO	NO	NO
dd_Smed_v6_29582_0_1	3	6	1	1	2	1	3.0469	5.56861	1.22824	1.04206	1.86931	0.853128	2.26804	-1.41078	1.43344	-0.984196	0.325019	N/A	-2.65882	-2.65882	NO	NO	NO
dd_Smed_v6_29592_0_1	1	1	0	2	0	0	1.01563	0.928102	0	2.08413	0	0	0.671311	0.0517245	3.32111	0.0155744	0.987574	N/A	1.0365	NO	NO	NO	NO
dd_Smed_v6_29595_0_1	2	0	0	1	1	0	2.03126	0	0	1.04206	0.934656	0	0.667997	-0.0631145	3.32068	-0.0190065	0.984836	N/A	-1.04472	NO	NO	NO	NO
dd_Smed_v6_29595_0_2	0	0	1	0	0	0	0	0	1.22824	0	0	0	0.204707	-3.51601	4.76036	-0.738603	0.460148	N/A	-11.44	-11.44	NO	NO	NO
dd_Smed_v6_29597_0_1	0	0	2	0	0	0	0	0	2.45648	0	0	0	0.409414	-4.5381	4.6609	-0.973652	0.330229	N/A	-23.2329	-23.2329	NO	NO	NO
dd_Smed_v6_29597_0_2	2	1	0	0	1	3	2.03126	0.928102	0	0	0.934656	2.55938	1.07557	0.237868	2.33809	0.101736	0.918966	N/A	1.17925	NO	NO	NO	NO
dd_Smed_v6_29597_0_3	0	0	0	0	0	1	0	0	0	0	0	0.853128	0.142188	2.91349	4.80177	0.606754	0.544014	N/A	7.53439	NO	NO	7.53439	NO
dd_Smed_v6_29597_0_4	2	0	0	2	0	2	2.03126	0	0	2.08413	0	1.70626	0.970275	0.885801	3.02079	0.293235	0.769342	N/A	1.84779	NO	NO	1.84779	NO
dd_Smed_v6_29599_0_1	34	26	22	23	28	29	34.5315	24.1306	27.0213	23.9675	26.1704	24.7407	26.7603	-0.193478	0.41034	-0.471505	0.63728	0.999994	-1.14352	NO	NO	NO	NO
dd_Smed_v6_296_0_1	23435	24698	19103	20937	23199	26811	23801.3	22922.3	23463.1	21817.7	21683.1	22873.2	22760.1	-0.0804329	0.0366585	-2.19411	0.0282273	0.664269	-1.05734	NO	NO	NO	NO
dd_Smed_v6_2960_0_1	1497	1941	1338	1563	1508	2015	1520.4	1801.45	1643.39	1628.75	1409.46	1719.05	1620.42	-0.0618877	0.114387	-0.541037	0.588482	0.999994	-1.04383	NO	NO	NO	NO
dd_Smed_v6_29602_0_1	2	7	1	5	5	5	2.03126	6.49671	1.22824	5.21032	4.67328	4.26564	3.98424	0.501797	1.12465	0.446179	0.655468	N/A	1.41598	NO	NO	1.41598	NO
dd_Smed_v6_29607_0_1	3	1	2	5	5	0	3.0469	0.928102	2.45648	5.21032	4.67328	0	2.71918	0.617309	1.63788	0.376895	0.706252	N/A	1.53401	NO	NO	1.53401	NO
dd_Smed_v6_2961_0_1	708	827	598	787	715	847	719.068	767.54	734.489	820.105	668.279	722.599	738.68	-0.00787882	0.113946	-0.0691451	0.944874	0.999994	-1.00548	NO	NO	NO	NO
dd_Smed_v6_29610_0_1	11	9	10	10	8	10	11.172	8.35292	12.2824	10.4206	7.47725	8.53128	9.70608	-0.263268	0.655737	-0.401484	0.688064	0.999994	-1.20019	NO	NO	NO	NO
dd_Smed_v6_29611_0_1	1	1	1	4	0	0	1.01563	0.928102	1.22824	4.16826	0	0	1.22337	0.373414	2.44306	0.152847	0.878519	N/A	1.29541	NO	NO	NO	NO
dd_Smed_v6_29612_0_1	1	2	1	3	0	2	1.01563	1.8562	1.22824	3.12619	0	1.70626	1.48875	0.216816	1.80118	0.120374	0.904187	N/A	1.16217	NO	NO	NO	NO
dd_Smed_v6_2962_0_1	941	980	847	809	1010	1193	955.71	909.54	1040.32	843.03	944.003	1017.78	951.731	-0.0487827	0.112733	-0.432729	0.665211	0.999994	-1.03439	NO	NO	NO	NO
dd_Smed_v6_29621_0_1	5	15	8	12	6	18	5.07816	13.9215	9.82593	12.5048	5.60794	15.3563	10.3824	0.213454	0.799257	0.267066	0.789418	0.999994	1.15946	NO	NO	NO	NO
dd_Smed_v6_29622_0_1	11	5	6	8	8	7	11.172	4.64051	7.36945	8.33652	7.47725	5.9719	7.4946	-0.0904021	0.786738	-0.114908	0.908518	0.999994	-1.06467	NO	NO	NO	NO
dd_Smed_v6_29629_0_1	1	2	2	9	3	3	1.01563	1.8562	2.45648	9.37858	2.80397	2.55938	3.34504	1.46892	1.28391	1.1441	0.252582	N/A	2.76815	NO	NO	2.76815	NO
dd_Smed_v6_2963_0_1	1862	2231	1387	2293	2216	1871	1891.11	2070.59	1703.57	2389.45	2071.2	1596.2	1953.69	0.0956112	0.166401	0.574584	0.565573	0.999994	1.06852	NO	NO	NO	NO
dd_Smed_v6_29631_0_1	41	32	29	42	64	59	41.6409	29.6993	35.619	43.7667	59.818	50.3345	43.4797	0.528831	0.351624	1.50396	0.13259	0.999994	1.44276	NO	NO	1.44276	NO
dd_Smed_v6_29633_0_1	7	9	7	12	9	5	7.10942	8.35292	8.59769	12.5048	8.4119	4.26564	8.20706	0.0548637	0.784088	0.0699713	0.944216	0.999994	1.03876	NO	NO	NO	NO
dd_Smed_v6_29637_0_1	0	0	0	0	0	0	0	0	0	0	0	0	0	#N/A	N/A	N/A	N/A	N/A	#N/A	#N/A	#N/A	#N/A	#N/A
dd_Smed_v6_29641_0_1	0	1	0	0	1	0	0	0.928102	0	0	0.934656	0	0.31046	-0.0306605	4.27335	-0.00717482	0.994275	N/A	-1.02148	NO	NO	NO	NO
dd_Smed_v6_29642_0_1	1	1	2	3	3	0	1.01563	0.928102	2.45648	3.12619	2.80397	0	1.72173	0.437891	1.78389	0.24547	0.806093	N/A	1.35462	NO	NO	NO	NO
dd_Smed_v6_29645_0_1	5	13	18	7	9	12	5.07816	12.0653	22.1084	7.29445	8.4119	10.2375	10.866	-0.581304	0.803841	-0.723158	0.469583	0.999994	-1.4962	-1.4962	NO	NO	NO
dd_Smed_v6_2965_0_1	1802	1964	1491	1669	1993	2408	1830.17	1822.79	1831.31	1739.21	1862.77	2054.33	1856.76	0.0454019	0.0830412	0.546739	0.584558	0.999994	1.03197	NO	NO	NO	NO
dd_Smed_v6_29657_0_1	1	1	2	1	1	4	1.01563	0.928102	2.45648	1.04206	0.934656	3.41251	1.63157	0.341273	1.58105	0.215852	0.829103	N/A	1.26687	NO	NO	NO	NO
dd_Smed_v6_29659_0_1	10	29	0	43	45	15	10.1563	26.915	0	44.8088	42.0595	12.7969	22.7894	1.41482	1.23358	1.14692	0.251413	0.999994	2.66627	NO	NO	2.66627	NO
dd_Smed_v6_29659_0_2	24	0	22	0	0	18	24.3752	0	27.0213	0	0	15.3563	11.1255	-1.73597	2.5036	-0.693389	0.488065	0.999994	-3.33103	-3.33103	NO	NO	NO
dd_Smed_v6_2966_0_1	1485	1452	1042	1390	1456	1359	1508.21	1347.6	1279.83	1448.47	1360.86	1159.4	1350.73	-0.0605444	0.122268	-0.495179	0.620474	0.999994	-1.04286	NO	NO	NO	NO
dd_Smed_v6_29664_0_1	0	1	1	2	1	0	0	0.928102	1.22824	2.08413	0.934656	0	0.862521	0.47948	2.48224	0.193164	0.84683	N/A	1.39424	NO	NO	NO	NO
dd_Smed_v6_2967_0_1	689	729	574	723	900	1079	699.77	676.586	705.011	753.413	841.19	920.525	766.083	0.274787	0.110478	2.48726	0.012873	0.428479	1.20982	NO	NO	NO	NO
dd_Smed_v6_29673_0_1	0	1	0	0	1	0	0	0.928102	0	0	0.934656	0	0.31046	-0.0306605	4.27335	-0.00717482	0.994275	N/A	-1.02148	NO	NO	NO	NO
dd_Smed_v6_29676_0_1	0	3	0	3	0	7	0	2.78431	0	3.12619	0	5.9719	1.9804	1.67657	2.70821	0.61907	0.535871	N/A	3.19668	NO	NO	3.19668	NO
dd_Smed_v6_29676_0_2	3	0	1	2	2	0	3.0469	0	1.22824	2.08413	1.86931	0	1.37143	-0.121799	2.25581	-0.0539932	0.956941	N/A	-1.08809	NO	NO	NO	NO
dd_Smed_v6_29678_0_1	8	4	2	4	5	10	8.12506	3.71241	2.45648	4.16826	4.67328	8.53128	5.27779	0.279087	0.987885	0.28251	0.777553	N/A	1.21343	NO	NO	NO	NO
dd_Smed_v6_2968_0_1	203	191	120	141	135	217	206.173	177.267	147.389	146.931	126.179	185.129	164.845	-0.212758	0.252016	-0.844223	0.398545	0.999994	-1.1589	NO	NO	NO	NO
dd_Smed_v6_2968_0_2	1298	1400	1178	1226	1405	1575	1318.29	1299.34	1446.87	1277.57	1313.19	1343.68	1333.16	-0.0449767	0.0757757	-0.593551	0.552812	0.999994	-1.03167	NO	NO	NO	NO
dd_Smed_v6_2968_0_3	26	19	10	30	25	36	26.4064	17.6339	12.2824	31.2619	23.3664	30.7126	23.6106	0.590695	0.506641	1.16591	0.243653	0.999994	1.50597	NO	NO	1.50597	NO
dd_Smed_v6_29680_0_1	11	12	16	24	19	23	11.172	11.1372	19.6519	25.0096	17.7585	19.6219	17.3918	0.584473	0.549707	1.06325	0.287671	0.999994	1.49949	NO	NO	1.49949	NO
dd_Smed_v6_2969_0_1	615	594	499	501	525	634	624.614	551.292	612.893	522.074	490.694	540.883	557.075	-0.201809	0.1083	-1.86342	0.0624032	0.903198	-1.15014	NO	NO	NO	NO
dd_Smed_v6_29698_0_1	11	12	7	13	11	14	11.172	11.1372	8.59769	13.5468	10.2812	11.9438	11.1131	0.201793	0.607134	0.33237	0.73961	0.999994	1.15013	NO	NO	NO	NO
dd_Smed_v6_297_0_1	0	1	0	1	0	4	0	0.928102	0	1.04206	0	3.41251	0.897113	2.20407	3.15369	0.698887	0.484622	N/A	4.60778	NO	NO	4.60778	NO
dd_Smed_v6_2970_0_1	1833	1880	1360	1682	2127	2114	1861.65	1744.83	1670.41	1752.75	1988.01	1803.51	1803.53	0.0709692	0.0841815	0.843049	0.399201	0.999994	1.05042	NO	NO	NO	NO
dd_Smed_v6_29704_0_1	6	6	6	7	7	10	6.09379	5.56861	7.36945	7.29445	6.54259	8.53128	6.90003	0.243234	0.754673	0.322304	0.747223	0.999994	1.18364	NO	NO	NO	NO
dd_Smed_v6_29707_0_1	1	1	0	0	0	0	1.01563	0.928102	0	0	0	0	0.323956	-4.24305	4.683	-0.906055	0.364907	N/A	-18.9359	-18.9359	NO	NO	NO
dd_Smed_v6_2971_0_1	1021	1054	839	877	945	1147	1036.96	978.219	1030.49	913.891	883.25	978.538	970.225	-0.132648	0.0822069	-1.61358	0.106618	0.999994	-1.0963	NO	NO	NO	NO
dd_Smed_v6_29713_0_1	17	16	7	17	10	13	17.2657	14.8496	8.59769	17.7151	9.34656	11.0907	13.1442	-0.109965	0.648263	-0.16963	0.865301	0.999994	-1.0792	NO	NO	NO	NO
dd_Smed_v6_29713_0_2	0	0	0	0	0	0	0	0	0	0	0	0	0	#N/A	N/A	N/A	N/A	N/A	#N/A	#N/A	#N/A	#N/A	#N/A
dd_Smed_v6_2972_0_1	502	496	392	494	458	477	509.847	460.338	481.471	514.78	428.072	406.942	466.908	-0.106464	0.141172	-0.754141	0.450764	0.999994	-1.07659	NO	NO	NO	NO
dd_Smed_v6_29720_0_1	10	8	4	4	5	8	10.1563	7.42481	4.91297	4.16826	4.67328	6.82502	6.36011	-0.522842	0.836169	-0.625283	0.531785	0.999994	-1.43678	-1.43678	NO	NO	NO
dd_Smed_v6_29723_0_1	3	5	3	4	1	4	3.0469	4.64051	3.68473	4.16826	0.934656	3.41251	3.31459	-0.426392	1.15245	-0.369988	0.711392	N/A	-1.34387	NO	NO	NO	NO
dd_Smed_v6_29725_0_1	1	2	3	6	10	6	1.01563	1.8562	3.68473	6.25239	9.34656	5.11877	4.54571	1.69263	1.07656	1.57226	0.115889	N/A	3.23246	NO	NO	3.23246	NO
dd_Smed_v6_29729_0_1	7	13	5	6	6	8	7.10942	12.0653	6.14121	6.25239	5.60794	6.82502	7.33355	-0.449594	0.774379	-0.580587	0.561519	0.999994	-1.36566	NO	NO	NO	NO
dd_Smed_v6_2973_0_1	933	1100	820	892	930	1034	947.585	1020.91	1007.16	929.522	869.23	882.134	942.757	-0.151079	0.0787848	-1.91761	0.0551603	0.86717	-1.1104	NO	NO	NO	NO
dd_Smed_v6_29737_0_1	0	0	0	10	13	0	0	0	0	10.4206	12.1505	0	3.76186	7.60343	3.48725	2.18035	0.0292315	N/A	194.474	NO	NO	194.474	NO
dd_Smed_v6_29737_0_2	6	5	5	0	0	11	6.09379	4.64051	6.14121	0	0	9.38441	4.37665	-0.830116	1.90858	-0.43494	0.663606	N/A	-1.77783	-1.77783	NO	NO	NO
dd_Smed_v6_29737_0_3	0	0	0	0	10	0	0	0	0	0	9.34656	0	1.55776	6.33383	4.58502	1.38142	0.16715	N/A	80.663	NO	NO	80.663	NO
dd_Smed_v6_29737_0_4	11	21	8	19	0	7	11.172	19.4901	9.82593	19.7992	0	5.9719	11.0432	-0.661639	1.32946	-0.497676	0.618712	0.999994	-1.58188	-1.58188	NO	NO	NO
dd_Smed_v6_2974_0_1	429	483	425	430	480	553	435.706	448.273	522.003	448.088	448.635	471.78	462.414	-0.0359247	0.122555	-0.29313	0.769423	0.999994	-1.02521	NO	NO	NO	NO
dd_Smed_v6_29740_0_1	2	1	2	0	2	3	2.03126	0.928102	2.45648	0	1.86931	2.55938	1.64076	-0.249935	1.70499	-0.14659	0.883455	N/A	-1.18915	NO	NO	NO	NO
dd_Smed_v6_29740_0_2	3	1	3	4	1	2	3.0469	0.928102	3.68473	4.16826	0.934656	1.70626	2.41148	-0.165897	1.38489	-0.119791	0.904649	N/A	-1.12186	NO	NO	NO	NO
dd_Smed_v6_29743_0_1	18	17	10	19	32	26	18.2814	15.7777	12.2824	19.7992	29.909	22.1813	19.7052	0.628023	0.501651	1.25191	0.210602	0.999994	1.54545	NO	NO	1.54545	NO
dd_Smed_v6_2975_0_1	239	255	227	209	211	252	242.736	236.666	278.811	217.792	197.212	214.988	231.368	-0.264483	0.154284	-1.71426	0.0864813	0.999994	-1.20121	NO	NO	NO	NO
dd_Smed_v6_29750_0_1	1	2	2	5	2	2	1.01563	1.8562	2.45648	5.21032	1.86931	1.70626	2.35237	0.718861	1.35405	0.530896	0.595491	N/A	1.64588	NO	NO	1.64588	NO
dd_Smed_v6_29754_0_1	7	6	4	10	15	10	7.10942	5.56861	4.91297	10.4206	14.0198	8.53128	8.42713	0.899377	0.730638	1.23095	0.218343	0.999994	1.86526	NO	NO	1.86526	NO
dd_Smed_v6_29755_0_1	4	4	3	5	1	4	4.06253	3.71241	3.68473	5.21032	0.934656	3.41251	3.50286	-0.272137	1.14235	-0.238227	0.811705	N/A	-1.2076	NO	NO	NO	NO
dd_Smed_v6_29757_0_1	6	10	4	10	17	12	6.09379	9.28102	4.91297	10.4206	15.8892	10.2375	9.47252	0.833944	0.716206	1.16439	0.244265	0.999994	1.78255	NO	NO	1.78255	NO
dd_Smed_v6_29757_0_2	0	0	0	0	0	0	0	0	0	0	0	0	0	#N/A	N/A	N/A	N/A	N/A	#N/A	#N/A	#N/A	#N/A	#N/A
dd_Smed_v6_2976_0_1	39	47	34	54	63	83	39.6097	43.6208	41.7602	56.2715	58.8833	70.8096	51.8258	0.575356	0.299984	1.91795	0.0551169	0.86717	1.49005	NO	NO	1.49005	NO
dd_Smed_v6_29761_0_2	0	2	0	0	0	0	0	1.8562	0	0	0	0	0.309367	-4.18616	4.68779	-0.892993	0.371861	N/A	-18.2037	-18.2037	NO	NO	NO
dd_Smed_v6_29763_0_1	1	1	2	1	2	0	1.01563	0.928102	2.45648	1.04206	1.86931	0	1.2186	-0.589732	1.91622	-0.307758	0.758266	N/A	-1.50497	-1.50497	NO	NO	NO
dd_Smed_v6_29768_0_1	5	11	2	4	7	5	5.07816	10.2091	2.45648	4.16826	6.54259	4.26564	5.45338	-0.265564	0.97944	-0.271138	0.786285	0.999994	-1.20211	NO	NO	NO	NO
dd_Smed_v6_29769_0_1	3	4	0	0	2	1	3.0469	3.71241	0	0	1.86931	0.853128	1.58029	-1.31603	2.1327	-0.617072	0.537187	N/A	-2.4898	-2.4898	NO	NO	NO
dd_Smed_v6_2977_0_1	875	992	823	834	943	1061	888.678	920.677	1010.84	869.082	881.381	905.169	912.638	-0.0847255	0.0869071	-0.974897	0.329611	0.999994	-1.06049	NO	NO	NO	NO
dd_Smed_v6_29777_0_1	7	11	8	12	10	19	7.10942	10.2091	9.82593	12.5048	9.34656	16.2094	10.8675	0.49184	0.651478	0.754961	0.450272	0.999994	1.40624	NO	NO	1.40624	NO
dd_Smed_v6_29783_0_1	0	0	0	0	0	0	0	0	0	0	0	0	0	#N/A	N/A	N/A	N/A	N/A	#N/A	#N/A	#N/A	#N/A	#N/A
dd_Smed_v6_29783_0_2	0	0	0	0	0	0	0	0	0	0	0	0	0	#N/A	N/A	N/A	N/A	N/A	#N/A	#N/A	#N/A	#N/A	#N/A
dd_Smed_v6_29783_0_3	0	0	0	0	0	0	0	0	0	0	0	0	0	#N/A	N/A	N/A	N/A	N/A	#N/A	#N/A	#N/A	#N/A	#N/A
dd_Smed_v6_29783_0_4	4	4	1	4	3	0	4.06253	3.71241	1.22824	4.16826	2.80397	0	2.66257	-0.40121	1.57298	-0.255064	0.798674	N/A	-1.32062	NO	NO	NO	NO
dd_Smed_v6_29787_0_1	9	8	6	3	6	7	9.14069	7.42481	7.36945	3.12619	5.60794	5.9719	6.44016	-0.693134	0.809036	-0.856741	0.391588	0.999994	-1.61679	-1.61679	NO	NO	NO
dd_Smed_v6_29789_0_1	33	49	29	40	33	51	33.5159	45.477	35.619	41.6826	30.8436	43.5095	38.4413	0.0142381	0.372254	0.0382485	0.96949	0.999994	1.00992	NO	NO	NO	NO
dd_Smed_v6_2979_0_1	856	921	719	707	921	1036	869.381	854.782	883.106	736.74	860.818	883.84	848.111	-0.0697717	0.104612	-0.666956	0.5048	0.999994	-1.04955	NO	NO	NO	NO
dd_Smed_v6_2979_0_2	270	304	195	220	268	289	274.221	282.143	239.507	229.254	250.488	246.554	253.694	-0.134065	0.146672	-0.914045	0.360693	0.999994	-1.09738	NO	NO	NO	NO
dd_Smed_v6_29791_0_1	1	3	2	0	5	7	1.01563	2.78431	2.45648	0	4.67328	5.9719	2.81693	0.780223	1.5931	0.489753	0.624309	N/A	1.7174	NO	NO	1.7174	NO
dd_Smed_v6_29795_0_1	14	22	15	20	18	26	14.2188	20.4182	18.4236	20.8413	16.8238	22.1813	18.8179	0.17343	0.488142	0.355286	0.722375	0.999994	1.12774	NO	NO	NO	NO
dd_Smed_v6_298_0_1	4103	4393	3195	3081	4456	4973	4167.14	4077.15	3924.23	3210.6	4164.83	4242.6	3964.43	-0.0665535	0.118581	-0.561251	0.574626	0.999994	-1.04721	NO	NO	NO	NO
dd_Smed_v6_2980_0_1	310	322	270	285	326	395	314.846	298.849	331.625	296.988	304.698	336.986	313.999	-0.00684177	0.131572	-0.052	0.958529	0.999994	-1.00475	NO	NO	NO	NO
dd_Smed_v6_29804_0_1	19	25	15	23	21	28	19.297	23.2025	18.4236	23.9675	19.6278	23.8876	21.401	0.142201	0.446531	0.318457	0.750138	0.999994	1.10359	NO	NO	NO	NO
dd_Smed_v6_29809_0_3	1	1	3	2	1	0	1.01563	0.928102	3.68473	2.08413	0.934656	0	1.44121	-0.906703	1.89058	-0.479589	0.63152	N/A	-1.87476	-1.87476	NO	NO	NO
dd_Smed_v6_2981_0_1	763	843	662	857	894	1067	774.927	782.39	813.096	893.049	835.582	910.287	834.889	0.155804	0.0818482	1.90358	0.0569655	0.881382	1.11404	NO	NO	NO	NO
dd_Smed_v6_29811_0_1	8	15	7	9	18	16	8.12506	13.9215	8.59769	9.37858	16.8238	13.65	11.7495	0.373699	0.654844	0.570669	0.568224	0.999994	1.29567	NO	NO	NO	NO
dd_Smed_v6_2982_0_1	433	551	428	518	627	633	439.769	511.384	525.688	539.789	586.029	540.03	523.782	0.174761	0.120902	1.44548	0.148324	0.999994	1.12878	NO	NO	NO	NO
dd_Smed_v6_2982_0_2	591	560	519	455	704	788	600.239	519.737	637.458	474.139	657.998	672.265	593.639	0.0400699	0.183993	0.21778	0.827601	0.999994	1.02816	NO	NO	NO	NO
dd_Smed_v6_29827_0_1	6	5	6	2	5	6	6.09379	4.64051	7.36945	2.08413	4.67328	5.11877	4.99665	-0.585757	0.932034	-0.628472	0.529695	N/A	-1.50083	-1.50083	NO	NO	NO
dd_Smed_v6_2983_0_1	1960	2057	1570	1707	2114	2421	1990.64	1909.11	1928.34	1778.8	1975.86	2065.42	1941.36	-0.00120347	0.0794004	-0.0151569	0.987907	0.999994	-1.00083	NO	NO	NO	NO
dd_Smed_v6_29834_0_2	0	0	1	1	2	0	0	0	1.22824	1.04206	1.86931	0	0.689936	1.31216	3.27944	0.400116	0.689071	N/A	2.48312	NO	NO	2.48312	NO
dd_Smed_v6_29835_0_1	1	0	0	0	0	0	1.01563	0	0	0	0	0	0.169272	-3.30343	4.791	-0.689508	0.490504	N/A	-9.8726	-9.8726	NO	NO	NO
dd_Smed_v6_2984_0_1	106	82	76	62	79	72	107.657	76.1043	93.3464	64.608	73.8378	61.4252	79.4965	-0.470018	0.273691	-1.71733	0.085919	0.999994	-1.38513	NO	NO	NO	NO
dd_Smed_v6_29840_0_1	0	0	0	0	0	0	0	0	0	0	0	0	0	#N/A	N/A	N/A	N/A	N/A	#N/A	#N/A	#N/A	#N/A	#N/A
dd_Smed_v6_29841_0_1	21	16	0	0	37	39	21.3283	14.8496	0	0	34.5823	33.272	17.3387	0.904892	1.84833	0.489573	0.624436	0.999994	1.8724	NO	NO	1.8724	NO
dd_Smed_v6_29841_0_2	0	0	24	27	0	0	0	0	29.4778	28.1357	0	0	9.60226	-0.0660853	3.50709	-0.0188433	0.984966	0.999994	-1.04687	NO	NO	NO	NO
dd_Smed_v6_29841_0_3	0	0	0	0	0	0	0	0	0	0	0	0	0	#N/A	N/A	N/A	N/A	N/A	#N/A	#N/A	#N/A	#N/A	#N/A
dd_Smed_v6_29841_0_4	0	0	1	0	0	0	0	0	1.22824	0	0	0	0.204707	-3.51601	4.76036	-0.738603	0.460148	N/A	-11.44	-11.44	NO	NO	NO
dd_Smed_v6_29842_0_1	2	4	1	1	4	2	2.03126	3.71241	1.22824	1.04206	3.73862	1.70626	2.24314	-0.120511	1.37254	-0.087801	0.930035	N/A	-1.08712	NO	NO	NO	NO
dd_Smed_v6_29842_0_2	0	2	0	3	0	1	0	1.8562	0	3.12619	0	0.853128	0.972588	1.05089	3.09109	0.339973	0.733877	N/A	2.07181	NO	NO	2.07181	NO
dd_Smed_v6_29848_0_1	0	0	0	0	0	10	0	0	0	0	0	8.53128	1.42188	6.2062	4.58713	1.35296	0.176069	N/A	73.8331	NO	NO	73.8331	NO
dd_Smed_v6_29848_0_2	18	23	9	22	29	20	18.2814	21.3463	11.0542	22.9254	27.105	17.0626	19.6291	0.389965	0.536631	0.726691	0.467415	0.999994	1.31036	NO	NO	NO	NO
dd_Smed_v6_29849_0_1	14	11	12	13	13	18	14.2188	10.2091	14.7389	13.5468	12.1505	15.3563	13.3701	0.0769683	0.564043	0.136458	0.891459	0.999994	1.0548	NO	NO	NO	NO
dd_Smed_v6_2985_0_1	1292	1459	1089	1155	1459	1679	1312.2	1354.1	1337.56	1203.58	1363.66	1432.4	1333.92	-0.0005753	0.0915154	-0.00628637	0.994984	0.999994	-1.0004	NO	NO	NO	NO
dd_Smed_v6_29852_0_1	1	4	1	3	1	2	1.01563	3.71241	1.22824	3.12619	0.934656	1.70626	1.9539	-0.0824263	1.47291	-0.0559615	0.955372	N/A	-1.0588	NO	NO	NO	NO
dd_Smed_v6_29855_0_1	3	5	4	6	2	3	3.0469	4.64051	4.91297	6.25239	1.86931	2.55938	3.88024	-0.251538	1.07938	-0.233039	0.815731	N/A	-1.19048	NO	NO	NO	NO
dd_Smed_v6_2986_0_1	266	292	182	187	186	225	270.158	271.006	223.54	194.866	173.846	191.954	220.895	-0.451048	0.166357	-2.71132	0.00670156	0.293215	-1.36703	NO	NO	NO	NO
dd_Smed_v6_2986_0_2	0	0	0	0	0	0	0	0	0	0	0	0	0	#N/A	N/A	N/A	N/A	N/A	#N/A	#N/A	#N/A	#N/A	#N/A
dd_Smed_v6_2986_0_3	48	55	49	52	32	43	48.7503	51.0456	60.1838	54.1874	29.909	36.6845	46.7934	-0.407759	0.379865	-1.07343	0.283077	0.999994	-1.32662	NO	NO	NO	NO
dd_Smed_v6_29867_0_1	10	11	16	9	14	14	10.1563	10.2091	19.6519	9.37858	13.0852	11.9438	12.4041	-0.199938	0.639759	-0.312521	0.754645	0.999994	-1.14865	NO	NO	NO	NO
dd_Smed_v6_29868_0_1	6	3	0	3	4	0	6.09379	2.78431	0	3.12619	3.73862	0	2.62382	-0.39135	2.00058	-0.195618	0.844909	N/A	-1.31162	NO	NO	NO	NO
dd_Smed_v6_29868_0_2	1	0	1	1	0	1	1.01563	0	1.22824	1.04206	0	0.853128	0.689844	-0.218809	2.58866	-0.0845258	0.932638	N/A	-1.16377	NO	NO	NO	NO
dd_Smed_v6_2987_0_1	934	1071	850	919	972	1053	948.6	993.997	1044.01	957.657	908.486	898.344	958.515	-0.111141	0.0806048	-1.37884	0.167945	0.999994	-1.08008	NO	NO	NO	NO
dd_Smed_v6_29870_0_1	19	19	6	13	20	28	19.297	17.6339	7.36945	13.5468	18.6931	23.8876	16.738	0.33314	0.631553	0.527494	0.597851	0.999994	1.25975	NO	NO	NO	NO
dd_Smed_v6_29871_0_2	2	3	1	1	3	1	2.03126	2.78431	1.22824	1.04206	2.80397	0.853128	1.7905	-0.381427	1.47496	-0.258601	0.795943	N/A	-1.30263	NO	NO	NO	NO
dd_Smed_v6_29874_0_1	12	16	5	9	11	13	12.1876	14.8496	6.14121	9.37858	10.2812	11.0907	10.6548	-0.123168	0.67802	-0.181658	0.855851	0.999994	-1.08912	NO	NO	NO	NO
dd_Smed_v6_29874_0_3	0	0	2	0	0	0	0	0	2.45648	0	0	0	0.409414	-4.5381	4.6609	-0.973652	0.330229	N/A	-23.2329	-23.2329	NO	NO	NO
dd_Smed_v6_29877_0_1	25	17	21	19	33	33	25.3908	15.7777	25.7931	19.7992	30.8436	28.1532	24.293	0.245765	0.481617	0.510291	0.609847	0.999994	1.18572	NO	NO	NO	NO
dd_Smed_v6_2988_0_1	2401	2370	2037	2260	2654	3078	2438.53	2199.6	2501.93	2355.07	2480.58	2625.93	2433.61	0.0647014	0.0812251	0.796569	0.425701	0.999994	1.04587	NO	NO	NO	NO
dd_Smed_v6_29884_0_1	8	8	5	13	13	4	8.12506	7.42481	6.14121	13.5468	12.1505	3.41251	8.46683	0.410795	0.852741	0.481734	0.629995	0.999994	1.32942	NO	NO	NO	NO
dd_Smed_v6_29887_0_1	6	7	2	5	2	1	6.09379	6.49671	2.45648	5.21032	1.86931	0.853128	3.82996	-0.962429	1.21048	-0.795079	0.426568	N/A	-1.94859	-1.94859	NO	NO	NO
dd_Smed_v6_29888_0_1	16	8	13	12	14	13	16.2501	7.42481	15.9671	12.5048	13.0852	11.0907	12.7204	-0.102959	0.63458	-0.162248	0.871111	0.999994	-1.07397	NO	NO	NO	NO
dd_Smed_v6_2989_0_1	409	477	370	418	372	464	415.394	442.705	454.449	435.583	347.692	395.851	415.279	-0.155065	0.136975	-1.13207	0.257606	0.999994	-1.11347	NO	NO	NO	NO
dd_Smed_v6_29891_0_1	11	14	5	8	19	13	11.172	12.9934	6.14121	8.33652	17.7585	11.0907	11.2487	0.284585	0.706827	0.402623	0.687225	0.999994	1.21806	NO	NO	NO	NO
dd_Smed_v6_29893_0_3	2	0	0	1	0	0	2.03126	0	0	1.04206	0	0	0.512221	-1.00316	4.10801	-0.244196	0.807079	N/A	-2.00439	-2.00439	NO	NO	NO
dd_Smed_v6_29895_0_1	7	8	4	10	10	6	7.10942	7.42481	4.91297	10.4206	9.34656	5.11877	7.38886	0.337672	0.783508	0.430975	0.666487	0.999994	1.26372	NO	NO	NO	NO
dd_Smed_v6_29897_0_1	23	38	21	40	39	35	23.3595	35.2679	25.7931	41.6826	36.4516	29.8595	32.069	0.346283	0.409574	0.84547	0.397848	0.999994	1.27128	NO	NO	NO	NO
dd_Smed_v6_299_0_1	8525	9085	7876	8634	8695	10061	8658.26	8431.8	9673.63	8997.19	8126.83	8583.32	8745.17	-0.0578593	0.0736122	-0.786002	0.431866	0.999994	-1.04092	NO	NO	NO	NO
dd_Smed_v6_2990_0_1	175	207	152	236	250	258	177.736	192.117	186.693	245.927	233.664	220.107	209.374	0.328518	0.149284	2.20063	0.0277622	0.656822	1.25572	NO	NO	NO	NO
dd_Smed_v6_29900_0_1	0	1	0	2	3	2	0	0.928102	0	2.08413	2.80397	1.70626	1.25374	2.71876	2.23306	1.21751	0.223412	N/A	6.58306	NO	NO	6.58306	NO
dd_Smed_v6_29908_0_1	12	11	3	19	6	8	12.1876	10.2091	3.68473	19.7992	5.60794	6.82502	9.71894	0.284458	0.917174	0.310147	0.756449	0.999994	1.21795	NO	NO	NO	NO
dd_Smed_v6_2991_0_1	869	961	762	797	958	1064	882.584	891.906	935.92	830.526	895.4	907.728	890.677	-0.0395317	0.0817792	-0.483395	0.628815	0.999994	-1.02778	NO	NO	NO	NO
dd_Smed_v6_29917_0_1	2	4	2	2	5	4	2.03126	3.71241	2.45648	2.08413	4.67328	3.41251	3.06168	0.307602	1.13939	0.269971	0.787183	N/A	1.23765	NO	NO	NO	NO
dd_Smed_v6_29918_0_1	0	0	0	0	0	0	0	0	0	0	0	0	0	#N/A	N/A	N/A	N/A	N/A	#N/A	#N/A	#N/A	#N/A	#N/A
dd_Smed_v6_29918_0_2	0	0	0	1	1	1	0	0	0	1.04206	0.934656	0.853128	0.471641	4.60804	3.70944	1.24225	0.214145	N/A	24.387	NO	NO	24.387	NO
dd_Smed_v6_2992_0_1	1291	1285	1043	1189	1306	1575	1311.18	1192.61	1281.06	1239.01	1220.66	1343.68	1264.7	0.00825441	0.0818893	0.1008	0.919709	0.999994	1.00574	NO	NO	NO	NO
dd_Smed_v6_29920_0_3	5	4	5	4	4	7	5.07816	3.71241	6.14121	4.16826	3.73862	5.9719	4.80176	-0.0879472	0.911578	-0.0964779	0.923141	N/A	-1.06286	NO	NO	NO	NO
dd_Smed_v6_29921_0_1	15	24	12	14	12	12	15.2345	22.2744	14.7389	14.5889	11.2159	10.2375	14.715	-0.548654	0.564026	-0.972746	0.33068	0.999994	-1.46272	-1.46272	NO	NO	NO
dd_Smed_v6_29923_0_2	4	2	2	3	0	2	4.06253	1.8562	2.45648	3.12619	0	1.70626	2.20128	-0.807882	1.56315	-0.516829	0.605276	N/A	-1.75064	-1.75064	NO	NO	NO
dd_Smed_v6_29923_0_3	0	2	4	7	2	0	0	1.8562	4.91297	7.29445	1.86931	0	2.65549	0.442408	2.13266	0.207444	0.835663	N/A	1.35887	NO	NO	NO	NO
dd_Smed_v6_29923_0_4	2	0	0	0	0	2	2.03126	0	0	0	0	1.70626	0.62292	-0.239516	4.01065	-0.05972	0.952379	N/A	-1.1806	NO	NO	NO	NO
dd_Smed_v6_29924_0_1	1	3	2	0	4	2	1.01563	2.78431	2.45648	0	3.73862	1.70626	1.95022	-0.186722	1.66591	-0.112084	0.910757	N/A	-1.13817	NO	NO	NO	NO
dd_Smed_v6_29926_0_1	4	1	1	3	2	4	4.06253	0.928102	1.22824	3.12619	1.86931	3.41251	2.43781	0.430718	1.33944	0.321565	0.747782	N/A	1.3479	NO	NO	NO	NO
dd_Smed_v6_29927_0_1	11	16	7	12	19	29	11.172	14.8496	8.59769	12.5048	17.7585	24.7407	14.9372	0.663329	0.613229	1.0817	0.279387	0.999994	1.58373	NO	NO	1.58373	NO
dd_Smed_v6_29928_0_1	0	1	0	0	0	1	0	0.928102	0	0	0	0.853128	0.296872	-0.131306	4.29099	-0.0306005	0.975588	N/A	-1.09528	NO	NO	NO	NO
dd_Smed_v6_29929_0_1	12	16	6	25	9	12	12.1876	14.8496	7.36945	26.0516	8.4119	10.2375	13.1846	0.359627	0.764773	0.470239	0.638184	0.999994	1.28309	NO	NO	NO	NO
dd_Smed_v6_2993_0_1	635	705	580	672	689	1040	644.926	654.312	712.38	700.267	643.978	887.253	707.186	0.15109	0.156318	0.966559	0.333765	0.999994	1.11041	NO	NO	NO	NO
dd_Smed_v6_29932_0_1	31	39	27	29	45	45	31.4846	36.196	33.1625	30.2199	42.0595	38.3908	35.2522	0.135875	0.362655	0.374667	0.707908	0.999994	1.09876	NO	NO	NO	NO
dd_Smed_v6_29938_0_1	15	13	5	17	16	14	15.2345	12.0653	6.14121	17.7151	14.9545	11.9438	13.0091	0.398199	0.644012	0.61831	0.536371	0.999994	1.31786	NO	NO	NO	NO
dd_Smed_v6_2994_0_1	553	592	475	471	484	616	561.645	549.436	583.415	490.812	452.374	525.527	527.201	-0.204702	0.108798	-1.88148	0.0599061	0.891022	-1.15245	NO	NO	NO	NO
dd_Smed_v6_29943_0_1	0	2	4	1	6	0	0	1.8562	4.91297	1.04206	5.60794	0	2.23653	-0.01131	2.21613	-0.00510348	0.995928	N/A	-1.00787	NO	NO	NO	NO
dd_Smed_v6_29944_0_1	4	1	4	2	3	1	4.06253	0.928102	4.91297	2.08413	2.80397	0.853128	2.60747	-0.776836	1.36008	-0.571167	0.567886	N/A	-1.71337	-1.71337	NO	NO	NO
dd_Smed_v6_29945_0_1	39	33	37	38	35	40	39.6097	30.6274	45.4449	39.5985	32.713	34.1251	37.0197	-0.115171	0.366602	-0.314158	0.753401	0.999994	-1.0831	NO	NO	NO	NO
dd_Smed_v6_29946_0_1	0	4	1	3	1	0	0	3.71241	1.22824	3.12619	0.934656	0	1.50025	-0.316338	2.3032	-0.137347	0.890756	N/A	-1.24517	NO	NO	NO	NO
dd_Smed_v6_2995_0_1	2099	2323	1736	1882	2528	2919	2131.81	2155.98	2132.23	1961.17	2362.81	2490.28	2205.71	0.0865371	0.105309	0.821745	0.411222	0.999994	1.06182	NO	NO	NO	NO
dd_Smed_v6_29950_0_1	14	18	7	22	20	22	14.2188	16.7058	8.59769	22.9254	18.6931	18.7688	16.6516	0.594234	0.545145	1.09005	0.275692	0.999994	1.50967	NO	NO	1.50967	NO
dd_Smed_v6_29956_0_1	66	75	46	58	99	83	67.0317	69.6076	56.4991	60.4398	92.5309	70.8096	69.4865	0.210482	0.305094	0.689892	0.490262	0.999994	1.15707	NO	NO	NO	NO
dd_Smed_v6_29957_0_1	0	0	0	0	0	0	0	0	0	0	0	0	0	#N/A	N/A	N/A	N/A	N/A	#N/A	#N/A	#N/A	#N/A	#N/A
dd_Smed_v6_2996_0_1	971	1296	717	1060	1088	1037	986.179	1202.82	880.649	1104.59	1016.91	884.694	1012.64	-0.0318466	0.158457	-0.200979	0.840715	0.999994	-1.02232	NO	NO	NO	NO
dd_Smed_v6_2996_0_2	1119	1116	976	1058	1149	1286	1136.49	1035.76	1198.76	1102.5	1073.92	1097.12	1107.43	-0.0406976	0.0856413	-0.47521	0.634637	0.999994	-1.02861	NO	NO	NO	NO
dd_Smed_v6_29960_0_1	3	4	5	5	13	10	3.0469	3.71241	6.14121	5.21032	12.1505	8.53128	6.46544	1.02755	0.883704	1.16278	0.24492	0.999994	2.03856	NO	NO	2.03856	NO
dd_Smed_v6_29962_0_1	14	14	4	13	13	13	14.2188	12.9934	4.91297	13.5468	12.1505	11.0907	11.4855	0.17695	0.689734	0.256549	0.797527	0.999994	1.13049	NO	NO	NO	NO
dd_Smed_v6_29962_0_2	0	0	0	0	0	0	0	0	0	0	0	0	0	#N/A	N/A	N/A	N/A	N/A	#N/A	#N/A	#N/A	#N/A	#N/A
dd_Smed_v6_29962_0_3	0	2	0	2	2	0	0	1.8562	0	2.08413	1.86931	0	0.968274	1.04102	3.02104	0.344591	0.730402	N/A	2.05768	NO	NO	2.05768	NO
dd_Smed_v6_29962_0_5	0	0	0	0	1	0	0	0	0	0	0.934656	0	0.155776	3.01414	4.78601	0.62978	0.528838	N/A	8.07877	NO	NO	8.07877	NO
dd_Smed_v6_29963_0_1	28	21	17	22	37	35	28.4377	19.4901	20.8801	22.9254	34.5823	29.8595	26.0292	0.346813	0.447546	0.77492	0.438387	0.999994	1.27175	NO	NO	NO	NO
dd_Smed_v6_29966_0_1	5	7	8	8	5	5	5.07816	6.49671	9.82593	8.33652	4.67328	4.26564	6.44604	-0.308492	0.843113	-0.365896	0.714443	0.999994	-1.23841	NO	NO	NO	NO
dd_Smed_v6_29967_0_1	24	26	16	23	27	25	24.3752	24.1306	19.6519	23.9675	25.2357	21.3282	23.1148	0.0425926	0.426146	0.0999482	0.920385	0.999994	1.02996	NO	NO	NO	NO
dd_Smed_v6_29968_0_1	3	0	2	2	1	1	3.0469	0	2.45648	2.08413	0.934656	0.853128	1.56255	-0.502785	1.80852	-0.278009	0.781006	N/A	-1.41695	-1.41695	NO	NO	NO
dd_Smed_v6_2998_0_1	2045	2066	1705	1923	2267	2637	2076.97	1917.46	2094.15	2003.89	2118.87	2249.7	2076.84	0.0669866	0.0762774	0.878198	0.379836	0.999994	1.04753	NO	NO	NO	NO
dd_Smed_v6_29981_0_1	4	2	2	2	0	0	4.06253	1.8562	2.45648	2.08413	0	0	1.74322	-2.06853	2.01938	-1.02434	0.305676	N/A	-4.19458	-4.19458	NO	NO	NO
dd_Smed_v6_29984_0_1	1	0	0	0	0	1	1.01563	0	0	0	0	0.853128	0.31146	-0.230366	4.27327	-0.0539086	0.957008	N/A	-1.17313	NO	NO	NO	NO
dd_Smed_v6_29987_0_1	21	13	14	14	24	22	21.3283	12.0653	17.1954	14.5889	22.4317	18.7688	17.7297	0.148137	0.538859	0.274909	0.783386	0.999994	1.10814	NO	NO	NO	NO
dd_Smed_v6_29989_0_1	2	3	0	1	1	1	2.03126	2.78431	0	1.04206	0.934656	0.853128	1.27424	-0.804455	1.86471	-0.43141	0.66617	N/A	-1.74649	-1.74649	NO	NO	NO
dd_Smed_v6_2999_0_1	799	751	608	660	877	919	811.49	697.004	746.771	687.763	819.693	784.025	757.791	0.024098	0.11882	0.202811	0.839283	0.999994	1.01684	NO	NO	NO	NO
dd_Smed_v6_29994_0_1	16	24	10	21	24	22	16.2501	22.2744	12.2824	21.8834	22.4317	18.7688	18.9818	0.298229	0.50736	0.587805	0.556663	0.999994	1.22963	NO	NO	NO	NO
dd_Smed_v6_3_0_1	386999	420882	322722	335557	399412	434236	393049	390621	396381	349672	373313	370459	378916	-0.109958	0.0356202	-3.08696	0.00202212	0.148201	-1.0792	NO	NO	NO	NO
dd_Smed_v6_30_0_1	138438	150948	117558	117001	150157	176713	140602	140095	144390	121923	140345	150759	139686	-0.0415044	0.0805885	-0.515016	0.606542	0.999994	-1.02919	NO	NO	NO	NO
dd_Smed_v6_30_0_2	60914	64876	49765	54623	62934	74206	61866.2	60211.5	61123.5	56920.7	58821.6	63307.2	60375.1	-0.0330178	0.0492127	-0.670919	0.502272	0.999994	-1.02315	NO	NO	NO	NO
dd_Smed_v6_300_0_1	2308	2253	1728	2009	1506	1582	2344.08	2091.01	2122.4	2093.51	1407.59	1349.65	1901.37	-0.435509	0.183771	-2.36985	0.0177954	0.513681	-1.35239	NO	NO	NO	NO
dd_Smed_v6_3000_0_1	977	1098	942	986	1161	1450	992.273	1019.06	1157	1027.48	1085.14	1237.04	1086.33	0.0821273	0.116515	0.704863	0.480895	0.999994	1.05858	NO	NO	NO	NO
dd_Smed_v6_3001_0_1	1113	1200	947	1066	1302	1479	1130.4	1113.72	1163.15	1110.84	1216.92	1261.78	1166.13	0.076791	0.0818031	0.938729	0.34787	0.999994	1.05467	NO	NO	NO	NO
dd_Smed_v6_30011_0_1	26	29	22	22	28	31	26.4064	26.915	27.0213	22.9254	26.1704	26.447	25.9809	-0.0863303	0.394156	-0.219025	0.82663	0.999994	-1.06167	NO	NO	NO	NO
dd_Smed_v6_30012_0_1	2	0	1	0	1	0	2.03126	0	1.22824	0	0.934656	0	0.699027	-1.79087	3.26314	-0.548819	0.58313	N/A	-3.46024	-3.46024	NO	NO	NO
dd_Smed_v6_30014_0_1	0	0	1	3	6	4	0	0	1.22824	3.12619	5.60794	3.41251	2.22915	3.46926	1.98267	1.74979	0.0801539	N/A	11.0752	NO	NO	11.0752	NO
dd_Smed_v6_3002_0_1	1021	1024	797	968	965	961	1036.96	950.376	978.909	1008.72	901.943	819.856	949.46	-0.120564	0.110956	-1.08659	0.277216	0.999994	-1.08716	NO	NO	NO	NO
dd_Smed_v6_3002_0_2	409	555	346	433	374	551	415.394	515.096	424.972	451.214	349.561	470.073	437.718	-0.0940157	0.180569	-0.520665	0.6026	0.999994	-1.06734	NO	NO	NO	NO
dd_Smed_v6_3002_0_3	79	68	35	72	66	80	80.2349	63.1109	42.9885	75.0287	61.6873	68.2502	65.2168	0.130863	0.345094	0.379209	0.704533	0.999994	1.09495	NO	NO	NO	NO
dd_Smed_v6_30021_0_1	3	7	1	4	5	1	3.0469	6.49671	1.22824	4.16826	4.67328	0.853128	3.41109	-0.185994	1.29755	-0.143343	0.88602	N/A	-1.1376	NO	NO	NO	NO
dd_Smed_v6_3003_0_1	1183	1592	1235	1452	1512	1748	1201.49	1477.54	1516.88	1513.08	1413.2	1491.27	1435.58	0.0746603	0.114276	0.653331	0.513543	0.999994	1.05311	NO	NO	NO	NO
dd_Smed_v6_3003_0_2	1697	1782	1286	1657	2201	1944	1723.53	1653.88	1579.52	1726.7	2057.18	1658.48	1733.21	0.134406	0.108165	1.2426	0.214014	0.999994	1.09764	NO	NO	NO	NO
dd_Smed_v6_30031_0_1	11	20	13	17	17	15	11.172	18.562	15.9671	17.7151	15.8892	12.7969	15.3504	0.016166	0.550796	0.0293502	0.976585	0.999994	1.01127	NO	NO	NO	NO
dd_Smed_v6_3004_0_1	2797	2963	2010	2863	3035	3061	2840.72	2749.97	2468.77	2983.43	2836.68	2611.42	2748.5	0.064103	0.0872399	0.73479	0.462468	0.999994	1.04543	NO	NO	NO	NO
dd_Smed_v6_30048_0_1	4	6	7	8	5	8	4.06253	5.56861	8.59769	8.33652	4.67328	6.82502	6.34394	0.132355	0.837725	0.157993	0.874462	0.999994	1.09608	NO	NO	NO	NO
dd_Smed_v6_3005_0_1	395	489	391	407	440	528	401.175	453.842	480.243	424.12	411.249	450.452	436.847	-0.0525095	0.12519	-0.419438	0.674896	0.999994	-1.03707	NO	NO	NO	NO
dd_Smed_v6_30050_0_1	3	7	4	4	6	12	3.0469	6.49671	4.91297	4.16826	5.60794	10.2375	5.74505	0.4754	0.923254	0.514918	0.606611	0.999994	1.3903	NO	NO	NO	NO
dd_Smed_v6_30051_0_1	2	2	0	4	4	1	2.03126	1.8562	0	4.16826	3.73862	0.853128	2.10791	1.12129	1.62543	0.689847	0.490291	N/A	2.17542	NO	NO	2.17542	NO
dd_Smed_v6_30057_0_1	12	16	15	27	22	34	12.1876	14.8496	18.4236	28.1357	20.5624	29.0063	20.5276	0.781184	0.489882	1.59464	0.110794	0.999994	1.71854	NO	NO	1.71854	NO
dd_Smed_v6_3006_0_1	1161	1140	889	950	1148	1455	1179.15	1058.04	1091.91	989.961	1072.99	1241.3	1105.56	-0.00983906	0.117541	-0.0837072	0.933289	0.999994	-1.00684	NO	NO	NO	NO
dd_Smed_v6_30060_0_1	14	22	7	35	19	31	14.2188	20.4182	8.59769	36.4723	17.7585	26.447	20.6521	0.882933	0.603232	1.46367	0.143284	0.999994	1.84412	NO	NO	1.84412	NO
dd_Smed_v6_30061_0_1	16	18	8	27	0	21	16.2501	16.7058	9.82593	28.1357	0	17.9157	14.8056	0.102115	1.30593	0.0781933	0.937674	0.999994	1.07335	NO	NO	NO	NO
dd_Smed_v6_30061_0_2	0	2	0	6	26	1	0	1.8562	0	6.25239	24.3011	0.853128	5.5438	4.00302	1.99262	2.00892	0.044546	0.812352	16.0335	NO	NO	16.0335	NO
dd_Smed_v6_30068_0_1	0	0	0	1	1	2	0	0	0	1.04206	0.934656	1.70626	0.613829	4.99421	3.54904	1.4072	0.159368	N/A	31.8718	NO	NO	31.8718	NO
dd_Smed_v6_30068_0_2	1	7	1	4	3	2	1.01563	6.49671	1.22824	4.16826	2.80397	1.70626	2.90318	-0.0478325	1.36448	-0.0350554	0.972036	N/A	-1.03371	NO	NO	NO	NO
dd_Smed_v6_3007_0_1	884	912	690	902	1109	937	897.819	846.429	847.487	939.942	1036.53	799.381	894.599	0.0983191	0.126018	0.780201	0.435273	0.999994	1.07053	NO	NO	NO	NO
dd_Smed_v6_30071_0_1	0	2	2	2	4	1	0	1.8562	2.45648	2.08413	3.73862	0.853128	1.83143	0.643198	1.7005	0.378241	0.705251	N/A	1.56179	NO	NO	1.56179	NO
dd_Smed_v6_30071_0_4	1	1	0	0	0	2	1.01563	0.928102	0	0	0	1.70626	0.608332	-0.182561	3.35115	-0.054477	0.956555	N/A	-1.1349	NO	NO	NO	NO
dd_Smed_v6_30074_0_1	41	42	31	30	32	35	41.6409	38.9803	38.0755	31.2619	29.909	29.8595	34.9545	-0.384633	0.340326	-1.13019	0.258395	0.999994	-1.30553	NO	NO	NO	NO
dd_Smed_v6_3008_0_1	292	268	203	231	234	265	296.565	248.731	249.333	240.717	218.71	226.079	246.689	-0.214586	0.155397	-1.38089	0.167312	0.999994	-1.16037	NO	NO	NO	NO
dd_Smed_v6_30088_0_1	10	11	13	13	14	23	10.1563	10.2091	15.9671	13.5468	13.0852	19.6219	13.7644	0.364902	0.592448	0.615921	0.537946	0.999994	1.28779	NO	NO	NO	NO
dd_Smed_v6_3009_0_1	1123	1329	1031	1239	1393	1645	1140.55	1233.45	1266.32	1291.12	1301.98	1403.4	1272.8	0.135888	0.0810466	1.67667	0.0936076	0.999994	1.09877	NO	NO	NO	NO
dd_Smed_v6_30090_0_1	11	10	6	7	8	13	11.172	9.28102	7.36945	7.29445	7.47725	11.0907	8.94746	-0.105135	0.693019	-0.151705	0.87942	0.999994	-1.07559	NO	NO	NO	NO
dd_Smed_v6_30093_0_1	29	26	22	7	9	1	29.4533	24.1306	27.0213	7.29445	8.4119	0.853128	16.1941	-2.29987	0.812713	-2.82987	0.00465672	0.242035	-4.92414	-4.92414	NO	NO	NO
dd_Smed_v6_301_0_1	7832	8204	6437	6797	7768	9578	7954.43	7614.15	7906.19	7082.91	7260.41	8171.26	7664.89	-0.0599208	0.0689505	-0.86904	0.384825	0.999994	-1.04241	NO	NO	NO	NO
dd_Smed_v6_3010_0_1	1057	1054	781	1022	970	1075	1073.52	978.219	959.257	1064.99	906.616	917.112	983.286	-0.0611254	0.107622	-0.567962	0.57006	0.999994	-1.04328	NO	NO	NO	NO
dd_Smed_v6_3010_0_2	4	21	9	11	12	12	4.06253	19.4901	11.0542	11.4627	11.2159	10.2375	11.2538	-0.0796356	0.796879	-0.0999345	0.920396	0.999994	-1.05675	NO	NO	NO	NO
dd_Smed_v6_30101_0_1	1	1	4	1	3	4	1.01563	0.928102	4.91297	1.04206	2.80397	3.41251	2.35254	0.135932	1.44379	0.0941495	0.92499	N/A	1.0988	NO	NO	NO	NO
dd_Smed_v6_30101_0_2	1	0	2	0	2	0	1.01563	0	2.45648	0	1.86931	0	0.890238	-0.870861	3.14271	-0.277105	0.781699	N/A	-1.82875	-1.82875	NO	NO	NO
dd_Smed_v6_30103_0_1	1	0	0	0	0	0	1.01563	0	0	0	0	0	0.169272	-3.30343	4.791	-0.689508	0.490504	N/A	-9.8726	-9.8726	NO	NO	NO
dd_Smed_v6_30104_0_1	12	14	11	11	8	11	12.1876	12.9934	13.5107	11.4627	7.47725	9.38441	11.1693	-0.452874	0.608989	-0.743649	0.457089	0.999994	-1.36876	NO	NO	NO	NO
dd_Smed_v6_3011_0_1	611	709	557	496	679	788	620.551	658.024	684.131	516.864	634.631	672.265	631.078	-0.104032	0.138375	-0.751812	0.452164	0.999994	-1.07477	NO	NO	NO	NO
dd_Smed_v6_30110_0_2	0	0	0	0	1	1	0	0	0	0	0.934656	0.853128	0.297964	3.95702	4.67997	0.845521	0.39782	N/A	15.5303	NO	NO	15.5303	NO
dd_Smed_v6_30118_0_1	2	1	8	2	4	1	2.03126	0.928102	9.82593	2.08413	3.73862	0.853128	3.24353	-0.915923	1.45454	-0.629699	0.528892	N/A	-1.88678	-1.88678	NO	NO	NO
dd_Smed_v6_30118_0_2	0	2	0	1	0	0	0	1.8562	0	1.04206	0	0	0.483045	-0.890997	4.11856	-0.216337	0.828725	N/A	-1.85446	-1.85446	NO	NO	NO
dd_Smed_v6_3012_0_1	579	559	425	569	643	643	588.051	518.809	522.003	592.935	600.984	548.561	561.89	0.0962095	0.109268	0.880495	0.378591	0.999994	1.06896	NO	NO	NO	NO
dd_Smed_v6_30120_0_1	12	16	9	15	24	9	12.1876	14.8496	11.0542	15.631	22.4317	7.67815	13.972	0.254869	0.671785	0.379391	0.704398	0.999994	1.19323	NO	NO	NO	NO
dd_Smed_v6_30125_0_1	6	7	5	10	9	9	6.09379	6.49671	6.14121	10.4206	8.4119	7.67815	7.5404	0.495119	0.726462	0.681549	0.495524	0.999994	1.40944	NO	NO	1.40944	NO
dd_Smed_v6_30127_0_1	1	4	1	1	3	3	1.01563	3.71241	1.22824	1.04206	2.80397	2.55938	2.06028	0.0911496	1.4285	0.0638077	0.949123	N/A	1.06522	NO	NO	NO	NO
dd_Smed_v6_30129_0_1	8	0	1	0	0	0	8.12506	0	1.22824	0	0	0	1.55888	-6.49504	3.96747	-1.63707	0.101616	N/A	-90.1989	-90.1989	NO	NO	NO
dd_Smed_v6_3013_0_1	519	602	476	494	743	874	527.113	558.717	584.643	514.78	694.449	745.634	604.223	0.228392	0.173349	1.31752	0.187663	0.999994	1.17153	NO	NO	NO	NO
dd_Smed_v6_30130_0_1	5	9	1	3	10	5	5.07816	8.35292	1.22824	3.12619	9.34656	4.26564	5.23295	0.170858	1.10936	0.154015	0.877598	N/A	1.12573	NO	NO	NO	NO
dd_Smed_v6_3014_0_1	831	843	635	723	865	955	843.99	782.39	779.934	753.413	808.477	814.737	797.157	-0.0174423	0.0872045	-0.200016	0.841468	0.999994	-1.01216	NO	NO	NO	NO
dd_Smed_v6_30141_0_1	0	0	1	2	3	1	0	0	1.22824	2.08413	2.80397	0.853128	1.16158	2.35015	2.32625	1.01027	0.312365	N/A	5.09876	NO	NO	5.09876	NO
dd_Smed_v6_30141_0_2	1	0	1	0	4	0	1.01563	0	1.22824	0	3.73862	0	0.997083	0.757051	3.18043	0.238034	0.811855	N/A	1.69003	NO	NO	1.69003	NO
dd_Smed_v6_30148_0_1	0	0	0	2	0	1	0	0	0	2.08413	0	0.853128	0.489543	4.65763	4.63499	1.00488	0.314953	N/A	25.2398	NO	NO	25.2398	NO
dd_Smed_v6_30149_0_1	8	17	8	25	19	18	8.12506	15.7777	9.82593	26.0516	17.7585	15.3563	15.4825	0.796401	0.6094	1.30686	0.19126	0.999994	1.73676	NO	NO	1.73676	NO
dd_Smed_v6_3015_0_1	1266	1407	1004	1095	1461	1626	1285.79	1305.84	1233.15	1141.06	1365.53	1387.19	1286.43	0.0262407	0.104406	0.251334	0.801556	0.999994	1.01836	NO	NO	NO	NO
dd_Smed_v6_30154_0_1	2	5	3	3	3	3	2.03126	4.64051	3.68473	3.12619	2.80397	2.55938	3.14101	-0.293268	1.10724	-0.264865	0.791114	N/A	-1.22541	NO	NO	NO	NO
dd_Smed_v6_3016_0_1	804	874	626	807	702	758	816.568	811.161	768.879	840.946	656.129	646.671	756.726	-0.162541	0.139369	-1.16626	0.243509	0.999994	-1.11926	NO	NO	NO	NO
dd_Smed_v6_30160_0_1	3	2	0	0	2	3	3.0469	1.8562	0	0	1.86931	2.55938	1.5553	-0.14995	2.09125	-0.0717036	0.942838	N/A	-1.10953	NO	NO	NO	NO
dd_Smed_v6_30166_0_1	0	2	0	2	2	2	0	1.8562	0	2.08413	1.86931	1.70626	1.25265	1.53312	2.12326	0.722061	0.470257	N/A	2.89412	NO	NO	2.89412	NO
dd_Smed_v6_3017_0_1	1509	1567	1216	1357	1424	1678	1532.59	1454.34	1493.54	1414.08	1330.95	1431.55	1442.84	-0.10101	0.0664913	-1.51915	0.128725	0.999994	-1.07252	NO	NO	NO	NO
dd_Smed_v6_3018_0_1	115	94	56	99	80	110	116.798	87.2416	68.7815	103.164	74.7725	93.8441	90.767	-0.00978551	0.316744	-0.030894	0.975354	0.999994	-1.00681	NO	NO	NO	NO
dd_Smed_v6_3018_0_2	135	170	111	143	157	168	137.11	157.777	136.335	149.015	146.741	143.325	145.051	0.0227605	0.178885	0.127235	0.898754	0.999994	1.0159	NO	NO	NO	NO
dd_Smed_v6_3019_0_1	2390	2572	2043	2216	2730	3109	2427.36	2387.08	2509.3	2309.22	2551.61	2652.37	2472.82	0.0378757	0.0741638	0.510703	0.609559	0.999994	1.0266	NO	NO	NO	NO
dd_Smed_v6_30191_0_1	6	2	2	0	1	3	6.09379	1.8562	2.45648	0	0.934656	2.55938	2.31675	-1.53776	1.61508	-0.952126	0.341033	N/A	-2.90343	-2.90343	NO	NO	NO
dd_Smed_v6_30195_0_1	26	24	24	37	32	51	26.4064	22.2744	29.4778	38.5564	29.909	43.5095	31.6889	0.526018	0.399598	1.31637	0.18805	0.999994	1.43995	NO	NO	1.43995	NO
dd_Smed_v6_30196_0_1	0	0	0	0	0	0	0	0	0	0	0	0	0	#N/A	N/A	N/A	N/A	N/A	#N/A	#N/A	#N/A	#N/A	#N/A
dd_Smed_v6_3020_0_1	2018	2071	1653	1901	2416	2093	2049.55	1922.1	2030.28	1980.96	2258.13	1785.6	2004.44	0.00542938	0.105845	0.0512958	0.95909	0.999994	1.00377	NO	NO	NO	NO
dd_Smed_v6_3020_0_2	272	431	295	488	393	414	276.252	400.012	362.331	508.528	367.32	353.195	377.94	0.241634	0.23268	1.03848	0.299046	0.999994	1.18233	NO	NO	NO	NO
dd_Smed_v6_30200_0_1	10	12	6	19	12	18	10.1563	11.1372	7.36945	19.7992	11.2159	15.3563	12.5057	0.680235	0.622542	1.09267	0.274537	0.999994	1.6024	NO	NO	1.6024	NO
dd_Smed_v6_30208_0_1	29	36	19	33	26	27	29.4533	33.4117	23.3366	34.3881	24.3011	23.0345	27.9875	-0.0889074	0.431718	-0.205939	0.836839	0.999994	-1.06356	NO	NO	NO	NO
dd_Smed_v6_30208_0_2	0	0	0	0	0	0	0	0	0	0	0	0	0	#N/A	N/A	N/A	N/A	N/A	#N/A	#N/A	#N/A	#N/A	#N/A
dd_Smed_v6_30208_0_3	2	9	7	0	8	9	2.03126	8.35292	8.59769	0	7.47725	7.67815	5.68955	-0.312429	1.40275	-0.222725	0.823749	0.999994	-1.2418	NO	NO	NO	NO
dd_Smed_v6_30208_0_4	0	0	0	0	0	0	0	0	0	0	0	0	0	#N/A	N/A	N/A	N/A	N/A	#N/A	#N/A	#N/A	#N/A	#N/A
dd_Smed_v6_30208_0_5	4	3	0	1	3	0	4.06253	2.78431	0	1.04206	2.80397	0	1.78214	-0.854197	2.13303	-0.400462	0.688816	N/A	-1.80775	-1.80775	NO	NO	NO
dd_Smed_v6_30209_0_2	0	0	1	0	4	1	0	0	1.22824	0	3.73862	0.853128	0.969999	1.98508	3.11955	0.636335	0.524558	N/A	3.95884	NO	NO	3.95884	NO
dd_Smed_v6_30209_0_3	0	0	0	0	0	0	0	0	0	0	0	0	0	#N/A	N/A	N/A	N/A	N/A	#N/A	#N/A	#N/A	#N/A	#N/A
dd_Smed_v6_30209_0_4	4	0	1	4	4	1	4.06253	0	1.22824	4.16826	3.73862	0.853128	2.3418	0.722193	1.70704	0.423066	0.672247	N/A	1.64969	NO	NO	1.64969	NO
dd_Smed_v6_30209_0_5	0	5	0	0	0	1	0	4.64051	0	0	0	0.853128	0.915606	-2.421	4.07308	-0.59439	0.552251	N/A	-5.35541	-5.35541	NO	NO	NO
dd_Smed_v6_3021_0_1	2390	2545	1894	2166	2701	3005	2427.36	2362.02	2326.29	2257.11	2524.51	2563.65	2410.16	0.0462582	0.0724779	0.638238	0.523318	0.999994	1.03258	NO	NO	NO	NO
dd_Smed_v6_30210_0_1	41	34	31	45	39	57	41.6409	31.5555	38.0755	46.8929	36.4516	48.6283	40.5408	0.249082	0.351562	0.708501	0.478634	0.999994	1.18845	NO	NO	NO	NO
dd_Smed_v6_30213_0_1	0	2	2	0	0	0	0	1.8562	2.45648	0	0	0	0.718781	-5.37255	4.32907	-1.24104	0.214591	N/A	-41.4283	-41.4283	NO	NO	NO
dd_Smed_v6_3022_0_1	2740	2987	2060	2722	2923	2475	2782.83	2772.24	2530.18	2836.5	2732	2111.49	2627.54	-0.0748241	0.128973	-0.580155	0.56181	0.999994	-1.05323	NO	NO	NO	NO
dd_Smed_v6_30223_0_1	0	2	0	0	0	0	0	1.8562	0	0	0	0	0.309367	-4.18616	4.68779	-0.892993	0.371861	N/A	-18.2037	-18.2037	NO	NO	NO
dd_Smed_v6_30223_0_2	2	0	0	2	0	2	2.03126	0	0	2.08413	0	1.70626	0.970275	0.885801	3.02079	0.293235	0.769342	N/A	1.84779	NO	NO	1.84779	NO
dd_Smed_v6_30226_0_1	0	0	2	0	1	1	0	0	2.45648	0	0.934656	0.853128	0.707378	-0.40428	3.30132	-0.12246	0.902535	N/A	-1.32343	NO	NO	NO	NO
dd_Smed_v6_30227_0_1	19	17	7	27	29	19	19.297	15.7777	8.59769	28.1357	27.105	16.2094	19.1871	0.694703	0.583078	1.19144	0.233481	0.999994	1.61855	NO	NO	1.61855	NO
dd_Smed_v6_30228_0_1	4	7	1	9	2	4	4.06253	6.49671	1.22824	9.37858	1.86931	3.41251	4.40798	0.28056	1.20775	0.232301	0.816305	N/A	1.21467	NO	NO	NO	NO
dd_Smed_v6_3023_0_1	1405	1375	1075	1205	1327	1410	1426.96	1276.14	1320.36	1255.69	1240.29	1202.91	1287.06	-0.12162	0.0760412	-1.5994	0.109732	0.999994	-1.08796	NO	NO	NO	NO
dd_Smed_v6_30232_0_1	1	0	0	3	2	0	1.01563	0	0	3.12619	1.86931	0	1.00186	2.26935	3.0309	0.748737	0.454016	N/A	4.82106	NO	NO	4.82106	NO
dd_Smed_v6_30232_0_2	0	0	0	0	0	0	0	0	0	0	0	0	0	#N/A	N/A	N/A	N/A	N/A	#N/A	#N/A	#N/A	#N/A	#N/A
dd_Smed_v6_30235_0_1	4	5	1	2	5	0	4.06253	4.64051	1.22824	2.08413	4.67328	0	2.78145	-0.577573	1.5948	-0.36216	0.717232	N/A	-1.49234	-1.49234	NO	NO	NO
dd_Smed_v6_30235_0_2	0	5	4	2	0	2	0	4.64051	4.91297	2.08413	0	1.70626	2.22398	-1.33435	2.03257	-0.656487	0.511511	N/A	-2.52163	-2.52163	NO	NO	NO
dd_Smed_v6_3024_0_1	3064	3748	2466	3927	3790	3493	3111.9	3478.53	3028.84	4092.19	3542.35	2979.98	3372.3	0.14148	0.131061	1.0795	0.280363	0.999994	1.10304	NO	NO	NO	NO
dd_Smed_v6_3024_0_2	333	532	271	250	379	349	338.205	493.75	332.854	260.516	354.235	297.742	346.217	-0.35337	0.234251	-1.50851	0.131425	0.999994	-1.27754	NO	NO	NO	NO
dd_Smed_v6_30242_0_1	1	2	0	3	1	3	1.01563	1.8562	0	3.12619	0.934656	2.55938	1.58201	1.14631	1.73827	0.659453	0.509605	N/A	2.21347	NO	NO	2.21347	NO
dd_Smed_v6_30248_0_1	20	21	17	18	26	22	20.3126	19.4901	20.8801	18.7572	24.3011	18.7688	20.4183	0.0288034	0.453848	0.0634649	0.949396	0.999994	1.02017	NO	NO	NO	NO
dd_Smed_v6_3025_0_1	1288	1356	1052	1181	1323	1701	1308.13	1258.51	1292.11	1230.68	1236.55	1451.17	1296.19	0.0231386	0.0963023	0.240271	0.81012	0.999994	1.01617	NO	NO	NO	NO
dd_Smed_v6_30252_0_1	7	8	8	5	6	14	7.10942	7.42481	9.82593	5.21032	5.60794	11.9438	7.8537	-0.0798217	0.789628	-0.101088	0.919481	0.999994	-1.05689	NO	NO	NO	NO
dd_Smed_v6_30253_0_1	35	42	34	26	42	38	35.5471	38.9803	41.7602	27.0937	39.2556	32.4189	35.8426	-0.230972	0.364258	-0.634088	0.526023	0.999994	-1.17363	NO	NO	NO	NO
dd_Smed_v6_30259_0_1	1	0	0	0	0	0	1.01563	0	0	0	0	0	0.169272	-3.30343	4.791	-0.689508	0.490504	N/A	-9.8726	-9.8726	NO	NO	NO
dd_Smed_v6_30259_0_2	0	0	0	0	0	0	0	0	0	0	0	0	0	#N/A	N/A	N/A	N/A	N/A	#N/A	#N/A	#N/A	#N/A	#N/A
dd_Smed_v6_3026_1_1	293	373	271	330	359	372	297.58	346.182	332.854	343.881	335.542	317.364	328.9	0.028466	0.130464	0.21819	0.827281	0.999994	1.01993	NO	NO	NO	NO
dd_Smed_v6_3026_1_2	693	711	537	640	671	697	703.833	659.88	659.566	666.921	627.154	594.63	651.997	-0.100826	0.0961839	-1.04826	0.294519	0.999994	-1.07239	NO	NO	NO	NO
dd_Smed_v6_30264_0_1	3	5	3	5	6	3	3.0469	4.64051	3.68473	5.21032	5.60794	2.55938	4.12496	0.221422	0.998931	0.221659	0.824579	N/A	1.16588	NO	NO	NO	NO
dd_Smed_v6_3027_0_1	4463	4946	3737	4133	5087	5262	4532.77	4590.39	4589.94	4306.85	4754.6	4489.16	4543.95	-0.016939	0.0532174	-0.318298	0.750259	0.999994	-1.01181	NO	NO	NO	NO
dd_Smed_v6_30273_0_1	3	1	1	2	1	3	3.0469	0.928102	1.22824	2.08413	0.934656	2.55938	1.7969	0.100887	1.48129	0.0681073	0.9457	N/A	1.07243	NO	NO	NO	NO
dd_Smed_v6_30275_0_1	9	13	16	15	10	18	9.14069	12.0653	19.6519	15.631	9.34656	15.3563	13.532	-0.00713744	0.640384	-0.0111456	0.991107	0.999994	-1.00496	NO	NO	NO	NO
dd_Smed_v6_30278_0_1	2	5	3	6	4	4	2.03126	4.64051	3.68473	6.25239	3.73862	3.41251	3.96	0.359662	1.03087	0.348893	0.727169	N/A	1.28313	NO	NO	NO	NO
dd_Smed_v6_30279_0_1	20	30	21	16	27	28	20.3126	27.8431	25.7931	16.673	25.2357	23.8876	23.2909	-0.164115	0.457431	-0.358775	0.719763	0.999994	-1.12048	NO	NO	NO	NO
dd_Smed_v6_3028_0_1	627	694	525	613	677	748	636.801	644.103	644.827	638.786	632.762	638.14	639.236	-0.0119997	0.0809591	-0.148219	0.88217	0.999994	-1.00835	NO	NO	NO	NO
dd_Smed_v6_30283_0_1	1	2	1	1	0	0	1.01563	1.8562	1.22824	1.04206	0	0	0.857024	-2.06144	2.47693	-0.832254	0.405265	N/A	-4.17402	-4.17402	NO	NO	NO
dd_Smed_v6_30287_0_1	14	18	10	19	7	25	14.2188	16.7058	12.2824	19.7992	6.54259	21.3282	15.1462	0.13773	0.686964	0.200491	0.841096	0.999994	1.10017	NO	NO	NO	NO
dd_Smed_v6_30288_0_1	16	11	8	11	14	13	16.2501	10.2091	9.82593	11.4627	13.0852	11.0907	11.9873	-0.029742	0.608451	-0.0488815	0.961014	0.999994	-1.02083	NO	NO	NO	NO
dd_Smed_v6_3029_0_1	260	261	208	249	297	321	264.064	242.235	255.474	259.474	277.593	273.854	262.116	0.0917827	0.131682	0.697001	0.485802	0.999994	1.06569	NO	NO	NO	NO
dd_Smed_v6_3029_0_2	832	947	662	754	877	1042	845.006	878.912	813.096	785.717	819.693	888.959	838.564	-0.0244165	0.0918861	-0.265726	0.79045	0.999994	-1.01707	NO	NO	NO	NO
dd_Smed_v6_30290_0_1	12	9	4	8	8	11	12.1876	8.35292	4.91297	8.33652	7.47725	9.38441	8.44194	-0.0247259	0.743795	-0.0332429	0.973481	0.999994	-1.01729	NO	NO	NO	NO
dd_Smed_v6_30291_0_1	9	13	10	11	8	22	9.14069	12.0653	12.2824	11.4627	7.47725	18.7688	11.8662	0.178819	0.68044	0.262799	0.792705	0.999994	1.13196	NO	NO	NO	NO
dd_Smed_v6_30299_0_1	29	36	30	29	37	46	29.4533	33.4117	36.8473	30.2199	34.5823	39.2439	33.9597	0.0682018	0.364657	0.18703	0.851637	0.999994	1.04841	NO	NO	NO	NO
dd_Smed_v6_3030_1_1	28	34	20	23	11	4	28.4377	31.5555	24.5648	23.9675	10.2812	3.41251	20.3699	-1.18159	0.782142	-1.51071	0.130862	0.999994	-2.26827	-2.26827	NO	NO	NO
dd_Smed_v6_30300_0_1	7	3	2	2	2	1	7.10942	2.78431	2.45648	2.08413	1.86931	0.853128	2.85946	-1.38329	1.28964	-1.07262	0.283442	N/A	-2.60862	-2.60862	NO	NO	NO
dd_Smed_v6_30301_0_1	4	4	2	2	8	6	4.06253	3.71241	2.45648	2.08413	7.47725	5.11877	4.15193	0.518688	1.05888	0.489846	0.624243	N/A	1.43265	NO	NO	1.43265	NO
dd_Smed_v6_30304_0_1	11	0	0	11	6	6	11.172	0	0	11.4627	5.60794	5.11877	5.56023	0.98184	1.87654	0.523219	0.600822	0.999994	1.97498	NO	NO	1.97498	NO
dd_Smed_v6_30304_0_2	0	8	4	3	3	0	0	7.42481	4.91297	3.12619	2.80397	0	3.04466	-1.07028	1.98593	-0.538934	0.589933	N/A	-2.09984	-2.09984	NO	NO	NO
dd_Smed_v6_30306_0_1	2	0	0	5	0	1	2.03126	0	0	5.21032	0	0.853128	1.34912	1.55731	2.99048	0.520756	0.602537	N/A	2.94304	NO	NO	2.94304	NO
dd_Smed_v6_30306_0_2	3	4	2	2	4	2	3.0469	3.71241	2.45648	2.08413	3.73862	1.70626	2.7908	-0.303038	1.17164	-0.258643	0.795911	N/A	-1.23374	NO	NO	NO	NO
dd_Smed_v6_3031_0_1	267	423	278	264	332	391	271.174	392.587	341.451	275.105	310.306	333.573	320.699	-0.128947	0.196961	-0.654684	0.512671	0.999994	-1.0935	NO	NO	NO	NO
dd_Smed_v6_3031_0_2	709	655	663	646	874	1130	720.083	607.907	814.324	673.174	816.889	964.035	766.069	0.197962	0.186276	1.06273	0.287903	0.999994	1.14708	NO	NO	NO	NO
dd_Smed_v6_3031_1_1	383	361	340	362	407	438	388.987	335.045	417.602	377.227	380.405	373.67	378.823	-0.0102385	0.135101	-0.0757835	0.939591	0.999994	-1.00712	NO	NO	NO	NO
dd_Smed_v6_3032_0_1	1307	1540	1119	1354	1371	1421	1327.43	1429.28	1374.4	1410.96	1281.41	1212.29	1339.3	-0.082524	0.0885019	-0.932454	0.351102	0.999994	-1.05887	NO	NO	NO	NO
dd_Smed_v6_30325_0_1	5	2	6	5	7	5	5.07816	1.8562	7.36945	5.21032	6.54259	4.26564	5.05373	0.185728	0.977513	0.190001	0.849308	N/A	1.13739	NO	NO	NO	NO
dd_Smed_v6_30325_0_12	0	0	0	0	0	0	0	0	0	0	0	0	0	#N/A	N/A	N/A	N/A	N/A	#N/A	#N/A	#N/A	#N/A	#N/A
dd_Smed_v6_30327_0_1	23	28	25	28	30	24	23.3595	25.9868	30.706	29.1778	28.0397	20.4751	26.2908	-0.0430674	0.424577	-0.101436	0.919204	0.999994	-1.0303	NO	NO	NO	NO
dd_Smed_v6_30329_0_1	7	6	7	5	10	7	7.10942	5.56861	8.59769	5.21032	9.34656	5.9719	6.96742	-0.0396844	0.784409	-0.0505914	0.959651	0.999994	-1.02789	NO	NO	NO	NO
dd_Smed_v6_3033_0_1	1663	1809	1308	1603	2163	2372	1689	1678.94	1606.54	1670.43	2021.66	2023.62	1781.7	0.200724	0.100814	1.99102	0.0464785	0.825218	1.14927	NO	NO	NO	NO
dd_Smed_v6_30332_0_1	3	1	1	0	0	1	3.0469	0.928102	1.22824	0	0	0.853128	1.00939	-2.53348	2.44547	-1.03599	0.300206	N/A	-5.78968	-5.78968	NO	NO	NO
dd_Smed_v6_30337_0_1	5	3	3	8	7	7	5.07816	2.78431	3.68473	8.33652	6.54259	5.9719	5.3997	0.851411	0.883535	0.963641	0.335226	N/A	1.80426	NO	NO	1.80426	NO
dd_Smed_v6_30338_0_1	5	3	4	5	4	6	5.07816	2.78431	4.91297	5.21032	3.73862	5.11877	4.47386	0.14926	0.942232	0.158411	0.874133	N/A	1.109	NO	NO	NO	NO
dd_Smed_v6_30338_0_2	0	3	1	2	2	7	0	2.78431	1.22824	2.08413	1.86931	5.9719	2.32298	1.29666	1.62467	0.798105	0.42481	N/A	2.4566	NO	NO	2.4566	NO
dd_Smed_v6_30340_0_1	4	0	2	1	2	5	4.06253	0	2.45648	1.04206	1.86931	4.26564	2.28267	0.164342	1.66447	0.0987354	0.921348	N/A	1.12065	NO	NO	NO	NO
dd_Smed_v6_30346_0_1	2	2	3	3	0	5	2.03126	1.8562	3.68473	3.12619	0	4.26564	2.494	-0.0179276	1.54918	-0.0115723	0.990767	N/A	-1.0125	NO	NO	NO	NO
dd_Smed_v6_30349_0_1	0	0	0	5	0	0	0	0	0	5.21032	0	0	0.868387	5.48258	4.60338	1.19099	0.233658	N/A	44.7117	NO	NO	44.7117	NO
dd_Smed_v6_30349_0_2	18	26	15	5	19	34	18.2814	24.1306	18.4236	5.21032	17.7585	29.0063	18.8018	-0.220328	0.744808	-0.295818	0.767369	0.999994	-1.165	NO	NO	NO	NO
dd_Smed_v6_3035_0_1	512	513	448	440	496	492	520.004	476.116	550.252	458.508	463.589	419.739	481.368	-0.20353	0.116542	-1.7464	0.0807418	0.995075	-1.15151	NO	NO	NO	NO
dd_Smed_v6_3036_0_1	1946	2188	1770	2021	2371	2772	1976.42	2030.69	2173.99	2106.01	2216.07	2364.87	2144.67	0.114766	0.0760883	1.50833	0.13147	0.999994	1.0828	NO	NO	NO	NO
dd_Smed_v6_30364_0_1	5	9	3	3	5	5	5.07816	8.35292	3.68473	3.12619	4.67328	4.26564	4.86349	-0.515065	0.938072	-0.549068	0.582959	N/A	-1.42906	-1.42906	NO	NO	NO
dd_Smed_v6_30364_0_3	1	3	1	2	3	1	1.01563	2.78431	1.22824	2.08413	2.80397	0.853128	1.7949	0.162245	1.48189	0.109486	0.912817	N/A	1.11903	NO	NO	NO	NO
dd_Smed_v6_30364_0_5	1	4	0	2	0	0	1.01563	3.71241	0	2.08413	0	0	1.13536	-1.22804	3.01953	-0.406698	0.68423	N/A	-2.34248	-2.34248	NO	NO	NO
dd_Smed_v6_30366_0_1	5	2	2	7	6	11	5.07816	1.8562	2.45648	7.29445	5.60794	9.38441	5.27961	1.24854	0.966076	1.29239	0.196224	N/A	2.37601	NO	NO	2.37601	NO
dd_Smed_v6_30367_0_1	7	10	8	8	6	10	7.10942	9.28102	9.82593	8.33652	5.60794	8.53128	8.11535	-0.21913	0.714106	-0.306859	0.758951	0.999994	-1.16403	NO	NO	NO	NO
dd_Smed_v6_3037_0_1	1539	1791	1188	1594	1757	1992	1563.06	1662.23	1459.15	1661.05	1642.19	1699.43	1614.52	0.0934891	0.0743632	1.2572	0.208683	0.999994	1.06695	NO	NO	NO	NO
dd_Smed_v6_3037_0_2	46	42	20	50	61	60	46.7191	38.9803	24.5648	52.1032	57.014	51.1877	45.0949	0.530903	0.376767	1.4091	0.158805	0.999994	1.44483	NO	NO	1.44483	NO
dd_Smed_v6_3037_0_3	790	719	699	699	971	1042	802.349	667.305	858.541	728.403	907.551	888.959	808.851	0.118967	0.151924	0.783068	0.433587	0.999994	1.08596	NO	NO	NO	NO
dd_Smed_v6_3037_0_4	0	0	0	0	0	0	0	0	0	0	0	0	0	#N/A	N/A	N/A	N/A	N/A	#N/A	#N/A	#N/A	#N/A	#N/A
dd_Smed_v6_30373_0_1	6	5	0	8	3	2	6.09379	4.64051	0	8.33652	2.80397	1.70626	3.93017	0.228726	1.47381	0.155193	0.876669	N/A	1.1718	NO	NO	NO	NO
dd_Smed_v6_30374_0_1	2	0	0	0	0	2	2.03126	0	0	0	0	1.70626	0.62292	-0.239516	4.01065	-0.05972	0.952379	N/A	-1.1806	NO	NO	NO	NO
dd_Smed_v6_30377_0_1	0	1	0	1	0	0	0	0.928102	0	1.04206	0	0	0.328361	0.0907951	4.25355	0.0213457	0.98297	N/A	1.06496	NO	NO	NO	NO
dd_Smed_v6_3038_0_1	2045	2461	1814	2137	2177	2808	2076.97	2284.06	2228.03	2226.89	2034.75	2395.58	2207.71	0.0150701	0.087742	0.171755	0.863631	0.999994	1.0105	NO	NO	NO	NO
dd_Smed_v6_30384_0_1	6	8	5	10	6	10	6.09379	7.42481	6.14121	10.4206	5.60794	8.53128	7.36995	0.313122	0.75904	0.412524	0.679955	0.999994	1.24239	NO	NO	NO	NO
dd_Smed_v6_3039_0_1	928	1023	719	805	873	1029	942.507	949.448	883.106	838.862	815.955	877.869	884.624	-0.132657	0.0809375	-1.63901	0.101212	0.999994	-1.09631	NO	NO	NO	NO
dd_Smed_v6_30393_0_1	16	26	21	0	16	16	16.2501	24.1306	25.7931	0	14.9545	13.65	15.7964	-1.20191	1.13578	-1.05822	0.289953	0.999994	-2.30044	-2.30044	NO	NO	NO
dd_Smed_v6_30393_0_2	0	0	0	20	10	17	0	0	0	20.8413	9.34656	14.5032	7.4485	8.58876	2.78876	3.07978	0.00207154	0.150812	385.013	NO	NO	385.013	NO
dd_Smed_v6_304_0_1	1601	1828	1422	1467	1217	1348	1626.03	1696.57	1746.56	1528.71	1137.48	1150.02	1480.89	-0.410259	0.1397	-2.93672	0.00331699	0.199272	-1.32892	NO	NO	NO	NO
dd_Smed_v6_3040_0_1	838	977	719	860	1027	1170	851.1	906.755	883.106	896.176	959.892	998.16	915.865	0.112846	0.0843965	1.33709	0.181193	0.999994	1.08136	NO	NO	NO	NO
dd_Smed_v6_30406_0_1	0	0	2	6	1	2	0	0	2.45648	6.25239	0.934656	1.70626	1.89163	1.92908	2.16746	0.890017	0.373457	N/A	3.80811	NO	NO	3.80811	NO
dd_Smed_v6_30408_0_1	13	26	13	34	33	30	13.2032	24.1306	15.9671	35.4302	30.8436	25.5938	24.1948	0.774507	0.48538	1.59567	0.110562	0.999994	1.71061	NO	NO	1.71061	NO
dd_Smed_v6_3041_0_1	873	878	702	792	847	1004	886.647	814.873	862.226	825.315	791.654	856.54	839.543	-0.0506774	0.0845159	-0.59962	0.54876	0.999994	-1.03575	NO	NO	NO	NO
dd_Smed_v6_3042_0_1	816	938	620	723	955	1040	828.756	870.559	761.51	753.413	892.597	887.253	832.348	0.0415519	0.115398	0.360074	0.718792	0.999994	1.02922	NO	NO	NO	NO
dd_Smed_v6_30422_0_1	16	20	15	22	34	22	16.2501	18.562	18.4236	22.9254	31.7783	18.7688	21.1181	0.46377	0.486912	0.952473	0.340857	0.999994	1.37914	NO	NO	NO	NO
dd_Smed_v6_30424_0_1	17	18	12	19	7	23	17.2657	16.7058	14.7389	19.7992	6.54259	19.6219	15.779	-0.086539	0.657337	-0.131651	0.89526	0.999994	-1.06182	NO	NO	NO	NO
dd_Smed_v6_30424_0_2	1	0	0	3	0	0	1.01563	0	0	3.12619	0	0	0.690304	1.59695	4.08037	0.391375	0.69552	N/A	3.02504	NO	NO	3.02504	NO
dd_Smed_v6_30426_0_1	0	1	0	2	4	0	0	0.928102	0	2.08413	3.73862	0	1.12514	2.57287	2.98096	0.863099	0.388083	N/A	5.94991	NO	NO	5.94991	NO
dd_Smed_v6_30427_0_1	4	2	1	6	6	6	4.06253	1.8562	1.22824	6.25239	5.60794	5.11877	4.02101	1.23014	1.06734	1.15252	0.249106	N/A	2.34589	NO	NO	2.34589	NO
dd_Smed_v6_30428_0_1	0	1	0	1	0	0	0	0.928102	0	1.04206	0	0	0.328361	0.0907951	4.25355	0.0213457	0.98297	N/A	1.06496	NO	NO	NO	NO
dd_Smed_v6_3043_0_1	2136	2392	1716	2175	2305	2300	2169.39	2220.02	2107.66	2266.49	2154.38	1962.19	2146.69	-0.0266546	0.0770481	-0.345948	0.729382	0.999994	-1.01865	NO	NO	NO	NO
dd_Smed_v6_30430_0_1	1	2	0	2	0	0	1.01563	1.8562	0	2.08413	0	0	0.825994	-0.511397	3.16324	-0.161669	0.871567	N/A	-1.42543	-1.42543	NO	NO	NO
dd_Smed_v6_30430_0_2	1	4	1	0	1	0	1.01563	3.71241	1.22824	0	0.934656	0	1.14849	-2.68042	2.40209	-1.11587	0.264477	N/A	-6.41043	-6.41043	NO	NO	NO
dd_Smed_v6_30438_0_1	10	20	7	14	19	19	10.1563	18.562	8.59769	14.5889	17.7585	16.2094	14.3121	0.366304	0.607357	0.603111	0.546435	0.999994	1.28905	NO	NO	NO	NO
dd_Smed_v6_3044_0_1	953	906	786	854	958	1143	967.897	840.86	965.398	889.923	895.4	975.125	922.434	-0.00532958	0.101092	-0.0527202	0.957955	0.999994	-1.0037	NO	NO	NO	NO
dd_Smed_v6_30443_0_1	6	11	11	9	10	11	6.09379	10.2091	13.5107	9.37858	9.34656	9.38441	9.65385	-0.0748002	0.687283	-0.108835	0.913334	0.999994	-1.05322	NO	NO	NO	NO
dd_Smed_v6_30446_0_1	5	4	2	1	2	3	5.07816	3.71241	2.45648	1.04206	1.86931	2.55938	2.7863	-1.03186	1.21807	-0.847127	0.396925	N/A	-2.04466	-2.04466	NO	NO	NO
dd_Smed_v6_30446_0_2	0	0	0	2	3	1	0	0	0	2.08413	2.80397	0.853128	0.956871	5.62625	3.34364	1.68267	0.0924387	N/A	49.3934	NO	NO	49.3934	NO
dd_Smed_v6_3045_0_1	1555	1755	1230	1785	1813	1521	1579.31	1628.82	1510.74	1860.09	1694.53	1297.61	1595.18	0.0393745	0.147906	0.266213	0.790075	0.999994	1.02767	NO	NO	NO	NO
dd_Smed_v6_30450_0_1	3	3	1	1	0	1	3.0469	2.78431	1.22824	1.04206	0	0.853128	1.49244	-1.91952	1.80906	-1.06106	0.288661	N/A	-3.78298	-3.78298	NO	NO	NO
dd_Smed_v6_30452_0_1	3	5	3	2	3	1	3.0469	4.64051	3.68473	2.08413	2.80397	0.853128	2.85223	-1.00192	1.20892	-0.828776	0.407231	N/A	-2.00267	-2.00267	NO	NO	NO
dd_Smed_v6_30453_0_1	9	7	10	11	8	7	9.14069	6.49671	12.2824	11.4627	7.47725	5.9719	8.80528	-0.161454	0.737183	-0.219015	0.826638	0.999994	-1.11841	NO	NO	NO	NO
dd_Smed_v6_30455_0_1	1	0	1	2	1	1	1.01563	0	1.22824	2.08413	0.934656	0.853128	1.0193	0.819277	2.0098	0.407641	0.683537	N/A	1.76452	NO	NO	1.76452	NO
dd_Smed_v6_30455_0_2	0	0	0	0	0	1	0	0	0	0	0	0.853128	0.142188	2.91349	4.80177	0.606754	0.544014	N/A	7.53439	NO	NO	7.53439	NO
dd_Smed_v6_3046_0_1	652	689	543	623	681	783	662.192	639.462	666.935	649.206	636.501	667.999	653.716	-0.00976895	0.0838091	-0.116562	0.907207	0.999994	-1.00679	NO	NO	NO	NO
dd_Smed_v6_30462_0_1	2	1	0	3	0	2	2.03126	0.928102	0	3.12619	0	1.70626	1.29864	0.674258	2.23625	0.301512	0.763024	N/A	1.59578	NO	NO	1.59578	NO
dd_Smed_v6_30466_0_1	6	7	7	13	13	15	6.09379	6.49671	8.59769	13.5468	12.1505	12.7969	9.94708	0.870814	0.649695	1.34034	0.180133	0.999994	1.8287	NO	NO	1.8287	NO
dd_Smed_v6_3047_0_1	982	1123	836	1020	1262	1206	997.351	1042.26	1026.81	1062.91	1179.54	1028.87	1056.29	0.0930847	0.087778	1.06046	0.288937	0.999994	1.06665	NO	NO	NO	NO
dd_Smed_v6_30477_0_1	0	0	0	0	0	0	0	0	0	0	0	0	0	#N/A	N/A	N/A	N/A	N/A	#N/A	#N/A	#N/A	#N/A	#N/A
dd_Smed_v6_30478_0_1	9	6	6	9	9	11	9.14069	5.56861	7.36945	9.37858	8.4119	9.38441	8.20894	0.303468	0.706335	0.429638	0.667459	0.999994	1.23411	NO	NO	NO	NO
dd_Smed_v6_3048_0_1	197	201	161	191	209	252	200.08	186.548	197.747	199.034	195.343	214.988	198.957	0.0624778	0.150869	0.41412	0.678786	0.999994	1.04426	NO	NO	NO	NO
dd_Smed_v6_30485_0_1	2	4	3	13	7	3	2.03126	3.71241	3.68473	13.5468	6.54259	2.55938	5.3462	1.25537	1.09035	1.15135	0.249588	N/A	2.38729	NO	NO	2.38729	NO
dd_Smed_v6_30487_0_1	9	6	4	13	9	7	9.14069	5.56861	4.91297	13.5468	8.4119	5.9719	7.92548	0.494475	0.80069	0.617561	0.536865	0.999994	1.40881	NO	NO	1.40881	NO
dd_Smed_v6_3049_0_1	2432	2841	1873	2594	2957	2774	2470.02	2636.74	2300.5	2703.12	2763.78	2366.58	2540.12	0.0797514	0.093572	0.8523	0.394048	0.999994	1.05684	NO	NO	NO	NO
dd_Smed_v6_30490_0_1	6	1	1	4	5	1	6.09379	0.928102	1.22824	4.16826	4.67328	0.853128	2.9908	0.217147	1.43781	0.151026	0.879955	N/A	1.16243	NO	NO	NO	NO
dd_Smed_v6_30496_0_1	3	15	5	8	7	10	3.0469	13.9215	6.14121	8.33652	6.54259	8.53128	7.75334	0.00643892	0.889745	0.00723682	0.994226	0.999994	1.00447	NO	NO	NO	NO
dd_Smed_v6_30496_0_2	0	0	0	1	0	0	0	0	0	1.04206	0	0	0.173677	3.13559	4.76834	0.657585	0.510805	N/A	8.78834	NO	NO	8.78834	NO
dd_Smed_v6_30497_0_1	0	1	0	1	1	1	0	0.928102	0	1.04206	0.934656	0.853128	0.626325	1.51691	2.65598	0.571131	0.567911	N/A	2.86178	NO	NO	2.86178	NO
dd_Smed_v6_305_0_1	217	241	129	408	170	93	220.392	223.673	158.443	425.162	158.892	79.3409	210.984	0.137023	0.585406	0.234064	0.814935	0.999994	1.09963	NO	NO	NO	NO
dd_Smed_v6_305_0_2	117	190	81	429	85	35	118.829	176.339	99.4876	447.046	79.4458	29.8595	158.501	0.4938	0.867549	0.56919	0.569228	0.999994	1.40815	NO	NO	1.40815	NO
dd_Smed_v6_305_0_3	0	0	0	10	5	0	0	0	0	10.4206	4.67328	0	2.51565	7.02088	3.63347	1.93228	0.053325	N/A	129.866	NO	NO	129.866	NO
dd_Smed_v6_305_0_4	7	0	4	13	0	4	7.10942	0	4.91297	13.5468	0	3.41251	4.83029	0.496489	2.01407	0.24651	0.805287	N/A	1.41078	NO	NO	1.41078	NO
dd_Smed_v6_3050_0_1	1080	1235	990	1143	1154	1256	1096.88	1146.21	1215.96	1191.08	1078.59	1071.53	1133.37	-0.0499394	0.0873019	-0.572031	0.567301	0.999994	-1.03522	NO	NO	NO	NO
dd_Smed_v6_30500_0_1	23	32	24	41	35	35	23.3595	29.6993	29.4778	42.7247	32.713	29.8595	31.3056	0.347947	0.397991	0.874258	0.381978	0.999994	1.27275	NO	NO	NO	NO
dd_Smed_v6_30501_0_1	2	6	1	1	1	4	2.03126	5.56861	1.22824	1.04206	0.934656	3.41251	2.36956	-0.714848	1.44641	-0.494222	0.62115	N/A	-1.64131	-1.64131	NO	NO	NO
dd_Smed_v6_30501_0_2	7	9	6	19	7	7	7.10942	8.35292	7.36945	19.7992	6.54259	5.9719	9.19092	0.487592	0.841093	0.579712	0.562109	0.999994	1.4021	NO	NO	1.4021	NO
dd_Smed_v6_30504_0_1	2	3	4	0	0	3	2.03126	2.78431	4.91297	0	0	2.55938	2.04799	-1.87157	1.94592	-0.961795	0.336153	N/A	-3.65932	-3.65932	NO	NO	NO
dd_Smed_v6_3051_0_1	878	936	739	840	907	1096	891.725	868.703	907.671	875.334	847.733	935.028	887.699	-0.0040382	0.0816068	-0.0494836	0.960534	0.999994	-1.0028	NO	NO	NO	NO
dd_Smed_v6_3052_0_1	234	287	191	240	190	206	237.658	266.365	234.594	250.096	177.585	175.744	223.674	-0.295297	0.213829	-1.381	0.16728	0.999994	-1.22714	NO	NO	NO	NO
dd_Smed_v6_3052_0_2	58	77	52	54	42	58	58.9067	71.4638	63.8686	56.2715	39.2556	49.4814	56.5413	-0.42524	0.306978	-1.38524	0.165978	0.999994	-1.3428	NO	NO	NO	NO
dd_Smed_v6_3052_0_3	107	115	73	106	58	83	108.673	106.732	89.6617	110.459	54.2101	70.8096	90.0908	-0.378513	0.354449	-1.06789	0.285569	0.999994	-1.3	NO	NO	NO	NO
dd_Smed_v6_30520_0_1	7	6	0	12	0	4	7.10942	5.56861	0	12.5048	0	3.41251	4.76589	0.31286	1.95913	0.159693	0.873123	N/A	1.24217	NO	NO	NO	NO
dd_Smed_v6_30520_0_2	8	9	8	5	14	13	8.12506	8.35292	9.82593	5.21032	13.0852	11.0907	9.28168	0.17184	0.727761	0.236122	0.813338	0.999994	1.12649	NO	NO	NO	NO
dd_Smed_v6_30525_0_1	7	3	2	7	4	4	7.10942	2.78431	2.45648	7.29445	3.73862	3.41251	4.46597	0.208278	1.04782	0.198772	0.842441	N/A	1.15531	NO	NO	NO	NO
dd_Smed_v6_3053_0_1	953	1142	623	1081	1005	1000	967.897	1059.89	765.195	1126.47	939.329	853.128	951.986	0.0618428	0.17392	0.355582	0.722154	0.999994	1.0438	NO	NO	NO	NO
dd_Smed_v6_3053_0_2	83	105	109	124	68	58	84.2975	97.4507	133.878	129.216	63.5566	49.4814	92.9801	-0.383482	0.462346	-0.829428	0.406862	0.999994	-1.30449	NO	NO	NO	NO
dd_Smed_v6_3053_0_3	810	815	640	604	807	833	822.662	756.403	786.075	629.407	754.267	710.656	743.245	-0.174259	0.108729	-1.60268	0.109004	0.999994	-1.12838	NO	NO	NO	NO
dd_Smed_v6_30537_0_1	0	0	1	0	0	0	0	0	1.22824	0	0	0	0.204707	-3.51601	4.76036	-0.738603	0.460148	N/A	-11.44	-11.44	NO	NO	NO
dd_Smed_v6_3054_0_1	546	427	391	365	443	498	554.535	396.299	480.243	380.354	414.053	424.858	441.724	-0.229667	0.168498	-1.36303	0.172875	0.999994	-1.17256	NO	NO	NO	NO
dd_Smed_v6_3054_0_2	254	413	301	304	350	423	257.971	383.306	369.701	316.788	327.13	360.873	335.961	-0.0078825	0.203578	-0.0387198	0.969114	0.999994	-1.00548	NO	NO	NO	NO
dd_Smed_v6_3055_0_1	783	848	676	728	780	921	795.24	787.03	830.291	758.623	729.032	785.731	780.991	-0.0842695	0.0818621	-1.02941	0.303288	0.999994	-1.06015	NO	NO	NO	NO
dd_Smed_v6_30557_0_1	1	0	0	1	0	1	1.01563	0	0	1.04206	0	0.853128	0.485137	0.880092	3.51808	0.250163	0.802461	N/A	1.84049	NO	NO	1.84049	NO
dd_Smed_v6_3056_0_1	1289	1337	1005	1113	1385	1465	1309.15	1240.87	1234.38	1159.82	1294.5	1249.83	1248.09	-0.0305162	0.0778937	-0.391767	0.695231	0.999994	-1.02138	NO	NO	NO	NO
dd_Smed_v6_30562_0_1	35	25	29	2	0	2	35.5471	23.2025	35.619	2.08413	0	1.70626	16.3598	-4.64819	0.948167	-4.90229	9.47244e-07	0.000400133	-25.0753	-25.0753	YES	NO	NO
dd_Smed_v6_30564_0_1	2	0	0	2	1	1	2.03126	0	0	2.08413	0.934656	0.853128	0.983863	0.903711	2.37291	0.380845	0.703318	N/A	1.87087	NO	NO	1.87087	NO
dd_Smed_v6_30568_0_1	5	4	1	3	0	4	5.07816	3.71241	1.22824	3.12619	0	3.41251	2.75959	-0.62755	1.54294	-0.406723	0.684211	N/A	-1.54494	-1.54494	NO	NO	NO
dd_Smed_v6_3057_0_1	2494	2509	2117	2436	2707	2868	2532.99	2328.61	2600.19	2538.47	2530.11	2446.77	2496.19	0.0110645	0.0651177	0.169916	0.865076	0.999994	1.0077	NO	NO	NO	NO
dd_Smed_v6_30574_0_1	30	27	7	28	15	24	30.469	25.0587	8.59769	29.1778	14.0198	20.4751	21.2997	-0.0225838	0.676539	-0.0333813	0.973371	0.999994	-1.01578	NO	NO	NO	NO
dd_Smed_v6_30578_0_1	12	11	4	16	11	17	12.1876	10.2091	4.91297	16.673	10.2812	14.5032	11.4612	0.585082	0.683886	0.855525	0.39226	0.999994	1.50012	NO	NO	1.50012	NO
dd_Smed_v6_30579_0_1	7	13	5	5	7	5	7.10942	12.0653	6.14121	5.21032	6.54259	4.26564	6.88909	-0.67487	0.811357	-0.831779	0.405533	0.999994	-1.59645	-1.59645	NO	NO	NO
dd_Smed_v6_3058_0_1	1058	1403	890	1002	1119	1524	1074.54	1302.13	1093.14	1044.15	1045.88	1300.17	1143.33	-0.0335318	0.140459	-0.23873	0.811315	0.999994	-1.02351	NO	NO	NO	NO
dd_Smed_v6_30581_0_1	8	4	0	4	4	2	8.12506	3.71241	0	4.16826	3.73862	1.70626	3.5751	-0.323157	1.45919	-0.221464	0.824732	N/A	-1.25107	NO	NO	NO	NO
dd_Smed_v6_30582_0_2	19	19	11	12	15	15	19.297	17.6339	13.5107	12.5048	14.0198	12.7969	14.9605	-0.365215	0.529929	-0.689177	0.490712	0.999994	-1.28807	NO	NO	NO	NO
dd_Smed_v6_30587_0_2	2	3	0	2	1	3	2.03126	2.78431	0	2.08413	0.934656	2.55938	1.73229	0.176508	1.66053	0.106296	0.915347	N/A	1.13015	NO	NO	NO	NO
dd_Smed_v6_30588_0_1	19	21	18	12	28	34	19.297	19.4901	22.1084	12.5048	26.1704	29.0063	21.4295	0.162151	0.540099	0.300225	0.764006	0.999994	1.11895	NO	NO	NO	NO
dd_Smed_v6_3059_0_1	2562	2747	2055	2297	3317	3446	2602.05	2549.5	2524.04	2393.62	3100.25	2939.88	2684.89	0.136231	0.110119	1.23713	0.216039	0.999994	1.09903	NO	NO	NO	NO
dd_Smed_v6_30590_0_1	0	1	0	2	0	1	0	0.928102	0	2.08413	0	0.853128	0.644226	1.5904	3.3211	0.478877	0.632026	N/A	3.01133	NO	NO	3.01133	NO
dd_Smed_v6_30595_0_1	9	9	4	7	8	3	9.14069	8.35292	4.91297	7.29445	7.47725	2.55938	6.62294	-0.390935	0.881385	-0.443546	0.657371	0.999994	-1.31124	NO	NO	NO	NO
dd_Smed_v6_30597_0_1	1	2	1	2	1	3	1.01563	1.8562	1.22824	2.08413	0.934656	2.55938	1.61304	0.436805	1.50705	0.289842	0.771937	N/A	1.3536	NO	NO	NO	NO
dd_Smed_v6_306_0_1	4193	4009	3439	3743	4673	5064	4258.55	3720.76	4223.92	3900.45	4367.65	4320.24	4131.93	0.045427	0.0829673	0.547529	0.584015	0.999994	1.03199	NO	NO	NO	NO
dd_Smed_v6_3060_1_1	106	139	93	94	109	181	107.657	129.006	114.226	97.9541	101.878	154.416	117.523	0.0158325	0.28315	0.0559155	0.955409	0.999994	1.01103	NO	NO	NO	NO
dd_Smed_v6_3060_1_2	681	658	547	610	613	599	691.645	610.691	671.848	635.659	572.944	511.024	615.635	-0.199938	0.128788	-1.55246	0.120552	0.999994	-1.14865	NO	NO	NO	NO
dd_Smed_v6_30602_0_1	5	7	3	3	10	9	5.07816	6.49671	3.68473	3.12619	9.34656	7.67815	5.90175	0.397582	0.912504	0.435704	0.663051	0.999994	1.3173	NO	NO	NO	NO
dd_Smed_v6_3061_0_1	797	903	736	734	729	879	809.459	838.076	903.986	764.875	681.364	749.899	791.277	-0.215458	0.0977277	-2.20467	0.0274769	0.6534	-1.16107	NO	NO	NO	NO
dd_Smed_v6_30612_0_1	86	67	61	44	95	77	87.3444	62.1828	74.9228	45.8508	88.7923	65.6908	70.7973	-0.160622	0.367856	-0.436644	0.662369	0.999994	-1.11777	NO	NO	NO	NO
dd_Smed_v6_30618_0_1	5	5	3	5	2	3	5.07816	4.64051	3.68473	5.21032	1.86931	2.55938	3.8404	-0.496319	1.04686	-0.474102	0.635427	N/A	-1.41061	-1.41061	NO	NO	NO
dd_Smed_v6_30618_0_2	1	1	0	0	1	3	1.01563	0.928102	0	0	0.934656	2.55938	0.906296	0.830158	2.43844	0.340446	0.733521	N/A	1.77788	NO	NO	1.77788	NO
dd_Smed_v6_30618_0_4	0	1	1	3	0	1	0	0.928102	1.22824	3.12619	0	0.853128	1.02261	0.88482	2.43975	0.362668	0.716853	N/A	1.84653	NO	NO	1.84653	NO
dd_Smed_v6_30619_0_1	2	8	3	5	5	1	2.03126	7.42481	3.68473	5.21032	4.67328	0.853128	3.97959	-0.315427	1.21744	-0.25909	0.795565	N/A	-1.24438	NO	NO	NO	NO
dd_Smed_v6_30619_0_2	0	4	1	0	0	0	0	3.71241	1.22824	0	0	0	0.823441	-5.57889	4.29024	-1.30037	0.193474	N/A	-47.7985	-47.7985	NO	NO	NO
dd_Smed_v6_30619_0_3	0	3	1	1	0	3	0	2.78431	1.22824	1.04206	0	2.55938	1.269	-0.155399	2.30571	-0.0673974	0.946265	N/A	-1.11373	NO	NO	NO	NO
dd_Smed_v6_30619_0_4	0	0	0	0	0	0	0	0	0	0	0	0	0	#N/A	N/A	N/A	N/A	N/A	#N/A	#N/A	#N/A	#N/A	#N/A
dd_Smed_v6_30619_0_5	0	0	0	1	1	1	0	0	0	1.04206	0.934656	0.853128	0.471641	4.60804	3.70944	1.24225	0.214145	N/A	24.387	NO	NO	24.387	NO
dd_Smed_v6_3062_0_5	345	404	262	397	444	451	350.393	374.953	321.799	413.7	414.987	384.761	376.766	0.209171	0.123674	1.69131	0.0907782	0.999994	1.15602	NO	NO	NO	NO
dd_Smed_v6_3062_0_8	71	66	42	55	51	46	72.1099	61.2547	51.5862	57.3136	47.6675	39.2439	54.8626	-0.36661	0.330535	-1.10914	0.26737	0.999994	-1.28932	NO	NO	NO	NO
dd_Smed_v6_30625_0_1	12	18	12	27	15	14	12.1876	16.7058	14.7389	28.1357	14.0198	11.9438	16.2886	0.300228	0.62093	0.483514	0.628731	0.999994	1.23134	NO	NO	NO	NO
dd_Smed_v6_30625_0_2	0	0	0	0	0	2	0	0	0	0	0	1.70626	0.284376	3.89923	4.68472	0.832329	0.405223	N/A	14.9206	NO	NO	14.9206	NO
dd_Smed_v6_30625_0_3	0	0	0	0	0	0	0	0	0	0	0	0	0	#N/A	N/A	N/A	N/A	N/A	#N/A	#N/A	#N/A	#N/A	#N/A
dd_Smed_v6_30625_0_4	5	1	1	4	3	4	5.07816	0.928102	1.22824	4.16826	2.80397	3.41251	2.93654	0.511906	1.28178	0.399372	0.689619	N/A	1.42593	NO	NO	1.42593	NO
dd_Smed_v6_30625_0_5	12	12	6	9	7	8	12.1876	11.1372	7.36945	9.37858	6.54259	6.82502	8.90674	-0.447143	0.697299	-0.64125	0.52136	0.999994	-1.36334	NO	NO	NO	NO
dd_Smed_v6_30625_0_6	3	3	1	3	0	1	3.0469	2.78431	1.22824	3.12619	0	0.853128	1.83979	-0.866948	1.71835	-0.504522	0.613894	N/A	-1.8238	-1.8238	NO	NO	NO
dd_Smed_v6_3063_0_1	993	1125	861	901	1089	1250	1008.52	1044.11	1057.52	938.9	1017.84	1066.41	1022.22	-0.0394868	0.0843068	-0.468371	0.639519	0.999994	-1.02775	NO	NO	NO	NO
dd_Smed_v6_30631_0_1	3	10	3	8	12	5	3.0469	9.28102	3.68473	8.33652	11.2159	4.26564	6.63844	0.551527	0.947533	0.582066	0.560522	0.999994	1.46564	NO	NO	1.46564	NO
dd_Smed_v6_3064_0_1	1903	2138	1598	1950	2093	2441	1932.75	1984.28	1962.73	2032.03	1956.24	2082.49	1991.75	0.0462447	0.0549826	0.841079	0.400304	0.999994	1.03257	NO	NO	NO	NO
dd_Smed_v6_30641_0_1	5	3	5	7	1	4	5.07816	2.78431	6.14121	7.29445	0.934656	3.41251	4.27422	-0.268615	1.15766	-0.232033	0.816512	N/A	-1.20465	NO	NO	NO	NO
dd_Smed_v6_30646_0_1	3	1	0	4	0	1	3.0469	0.928102	0	4.16826	0	0.853128	1.4994	0.305311	2.30807	0.13228	0.894763	N/A	1.23569	NO	NO	NO	NO
dd_Smed_v6_30648_0_1	0	0	2	2	0	0	0	0	2.45648	2.08413	0	0	0.756769	-0.228307	3.96734	-0.0575466	0.95411	N/A	-1.17146	NO	NO	NO	NO
dd_Smed_v6_3065_0_1	2470	2652	2068	2213	2422	2306	2508.61	2461.33	2540	2306.09	2263.74	1967.31	2341.18	-0.200606	0.0821039	-2.44332	0.0145528	0.460907	-1.14918	NO	NO	NO	NO
dd_Smed_v6_30651_0_1	3	4	4	5	5	13	3.0469	3.71241	4.91297	5.21032	4.67328	11.0907	5.44109	0.864653	0.943264	0.916661	0.35932	0.999994	1.8209	NO	NO	1.8209	NO
dd_Smed_v6_30657_0_1	0	2	3	0	1	1	0	1.8562	3.68473	0	0.934656	0.853128	1.22145	-1.59007	2.30545	-0.689699	0.490383	N/A	-3.01064	-3.01064	NO	NO	NO
dd_Smed_v6_3066_0_1	2566	2821	2382	2152	3454	3441	2606.11	2618.17	2925.67	2242.52	3228.3	2935.61	2759.4	0.0452079	0.146196	0.309228	0.757148	0.999994	1.03183	NO	NO	NO	NO
dd_Smed_v6_30661_0_3	2	1	3	0	4	3	2.03126	0.928102	3.68473	0	3.73862	2.55938	2.15702	-0.0412492	1.64196	-0.0251219	0.979958	N/A	-1.029	NO	NO	NO	NO
dd_Smed_v6_30663_0_1	3	1	6	4	6	2	3.0469	0.928102	7.36945	4.16826	5.60794	1.70626	3.80448	0.0414659	1.2478	0.0332312	0.97349	N/A	1.02916	NO	NO	NO	NO
dd_Smed_v6_30664_0_1	6	28	13	25	18	29	6.09379	25.9868	15.9671	26.0516	16.8238	24.7407	19.2773	0.487642	0.694281	0.702369	0.482449	0.999994	1.40215	NO	NO	1.40215	NO
dd_Smed_v6_30666_0_1	0	0	0	3	11	2	0	0	0	3.12619	10.2812	1.70626	2.51894	7.02622	3.09506	2.27014	0.0231992	N/A	130.348	NO	NO	130.348	NO
dd_Smed_v6_30666_0_2	7	13	9	7	0	8	7.10942	12.0653	11.0542	7.29445	0	6.82502	7.3914	-1.10004	1.20377	-0.913826	0.360808	0.999994	-2.1436	-2.1436	NO	NO	NO
dd_Smed_v6_30666_0_5	0	2	0	0	0	2	0	1.8562	0	0	0	1.70626	0.593743	-0.127352	4.02146	-0.031668	0.974737	N/A	-1.09229	NO	NO	NO	NO
dd_Smed_v6_30666_0_6	0	0	0	0	0	0	0	0	0	0	0	0	0	#N/A	N/A	N/A	N/A	N/A	#N/A	#N/A	#N/A	#N/A	#N/A
dd_Smed_v6_30669_0_1	1	0	0	0	1	0	1.01563	0	0	0	0.934656	0	0.325048	-0.12972	4.25555	-0.0304825	0.975682	N/A	-1.09408	NO	NO	NO	NO
dd_Smed_v6_3067_0_1	1092	1160	893	976	1229	1241	1109.07	1076.6	1096.82	1017.06	1148.69	1058.73	1084.49	-0.0251168	0.0806942	-0.311258	0.755604	0.999994	-1.01756	NO	NO	NO	NO
dd_Smed_v6_30673_0_1	9	15	6	16	10	12	9.14069	13.9215	7.36945	16.673	9.34656	10.2375	11.1148	0.233888	0.67949	0.344212	0.730687	0.999994	1.176	NO	NO	NO	NO
dd_Smed_v6_30677_0_1	10	20	7	19	12	13	10.1563	18.562	8.59769	19.7992	11.2159	11.0907	13.237	0.155312	0.673653	0.230552	0.817663	0.999994	1.11366	NO	NO	NO	NO
dd_Smed_v6_30678_0_1	4	7	4	5	2	2	4.06253	6.49671	4.91297	5.21032	1.86931	1.70626	4.04302	-0.84246	1.07025	-0.787164	0.431186	N/A	-1.79311	-1.79311	NO	NO	NO
dd_Smed_v6_30680_0_1	8	17	11	9	10	10	8.12506	15.7777	13.5107	9.37858	9.34656	8.53128	10.7783	-0.459319	0.651617	-0.704891	0.480878	0.999994	-1.37489	NO	NO	NO	NO
dd_Smed_v6_30684_0_1	10	13	7	11	12	11	10.1563	12.0653	8.59769	11.4627	11.2159	9.38441	10.4804	0.0461368	0.622797	0.0740799	0.940947	0.999994	1.0325	NO	NO	NO	NO
dd_Smed_v6_3069_0_1	145	177	140	204	139	175	147.267	164.274	171.954	212.581	129.917	149.297	162.548	0.0229486	0.260665	0.0880386	0.929846	0.999994	1.01603	NO	NO	NO	NO
dd_Smed_v6_30699_0_1	20	8	9	9	12	11	20.3126	7.42481	11.0542	9.37858	11.2159	9.38441	11.4617	-0.370694	0.702851	-0.527415	0.597905	0.999994	-1.29297	NO	NO	NO	NO
dd_Smed_v6_30699_0_2	6	1	0	2	4	2	6.09379	0.928102	0	2.08413	3.73862	1.70626	2.42515	0.0847757	1.67427	0.0506344	0.959617	N/A	1.06052	NO	NO	NO	NO
dd_Smed_v6_3070_0_1	3980	4299	3199	4155	4840	4247	4042.22	3989.91	3929.15	4329.78	4523.74	3623.23	4073	0.0605499	0.0954294	0.634499	0.525755	0.999994	1.04286	NO	NO	NO	NO
dd_Smed_v6_3071_0_1	2347	2517	1917	2062	2604	3029	2383.69	2336.03	2354.54	2148.74	2433.84	2584.12	2373.49	0.0194117	0.0860087	0.225695	0.821439	0.999994	1.01355	NO	NO	NO	NO
dd_Smed_v6_30717_0_2	4	3	0	0	0	3	4.06253	2.78431	0	0	0	2.55938	1.5677	-1.40327	2.76726	-0.507097	0.612087	N/A	-2.645	-2.645	NO	NO	NO
dd_Smed_v6_30718_1_1	4	3	3	9	4	7	4.06253	2.78431	3.68473	9.37858	3.73862	5.9719	4.93678	0.856394	0.960832	0.891305	0.372765	N/A	1.81051	NO	NO	1.81051	NO
dd_Smed_v6_30720_0_1	12	9	7	3	12	18	12.1876	8.35292	8.59769	3.12619	11.2159	15.3563	9.80609	0.0377107	0.839657	0.0449121	0.964177	0.999994	1.02648	NO	NO	NO	NO
dd_Smed_v6_30721_0_1	9	19	14	16	24	20	9.14069	17.6339	17.1954	16.673	22.4317	17.0626	16.6896	0.356021	0.561208	0.634383	0.525831	0.999994	1.27989	NO	NO	NO	NO
dd_Smed_v6_30727_0_1	36	53	33	34	61	57	36.5628	49.1894	40.532	35.4302	57.014	48.6283	44.5594	0.16023	0.368972	0.434261	0.664099	0.999994	1.11747	NO	NO	NO	NO
dd_Smed_v6_30729_0_1	56	73	54	42	63	70	56.8754	67.7514	66.3251	43.7667	58.8833	59.719	58.8868	-0.229676	0.298505	-0.769421	0.441643	0.999994	-1.17257	NO	NO	NO	NO
dd_Smed_v6_3073_0_1	385	421	328	349	418	453	391.018	390.731	402.863	363.681	390.686	386.467	387.574	-0.0526822	0.107553	-0.489824	0.624258	0.999994	-1.03719	NO	NO	NO	NO
dd_Smed_v6_30730_0_1	1	3	0	0	1	1	1.01563	2.78431	0	0	0.934656	0.853128	0.931287	-1.09385	2.42224	-0.451587	0.651566	N/A	-2.13443	-2.13443	NO	NO	NO
dd_Smed_v6_30738_0_1	0	0	0	0	0	0	0	0	0	0	0	0	0	#N/A	N/A	N/A	N/A	N/A	#N/A	#N/A	#N/A	#N/A	#N/A
dd_Smed_v6_30738_0_2	2	0	0	1	2	0	2.03126	0	0	1.04206	1.86931	0	0.823773	0.501938	3.17095	0.158292	0.874226	N/A	1.41611	NO	NO	1.41611	NO
dd_Smed_v6_3074_0_1	2342	2469	1888	2284	2490	2852	2378.61	2291.48	2318.92	2380.08	2327.29	2433.12	2354.92	0.0312065	0.0500452	0.623565	0.532913	0.999994	1.02187	NO	NO	NO	NO
dd_Smed_v6_30748_0_1	1	2	2	1	1	0	1.01563	1.8562	2.45648	1.04206	0.934656	0	1.21751	-1.45732	1.90376	-0.765497	0.443976	N/A	-2.74598	-2.74598	NO	NO	NO
dd_Smed_v6_3075_0_1	1222	1279	982	1039	1189	1370	1241.1	1187.04	1206.13	1082.71	1111.31	1168.79	1166.18	-0.111042	0.0703425	-1.57859	0.114431	0.999994	-1.08001	NO	NO	NO	NO
dd_Smed_v6_30752_0_1	1	0	0	1	0	0	1.01563	0	0	1.04206	0	0	0.342949	-0.00826442	4.23567	-0.00195115	0.998443	N/A	-1.00574	NO	NO	NO	NO
dd_Smed_v6_30753_0_1	6	1	0	6	0	3	6.09379	0.928102	0	6.25239	0	2.55938	2.63894	0.311724	2.15305	0.144782	0.884883	N/A	1.24119	NO	NO	NO	NO
dd_Smed_v6_30756_0_1	3	5	0	4	1	3	3.0469	4.64051	0	4.16826	0.934656	2.55938	2.55828	-0.0402074	1.57318	-0.0255581	0.97961	N/A	-1.02826	NO	NO	NO	NO
dd_Smed_v6_30757_0_1	14	11	12	12	9	12	14.2188	10.2091	14.7389	12.5048	8.4119	10.2375	11.7202	-0.32748	0.609341	-0.537434	0.590968	0.999994	-1.25482	NO	NO	NO	NO
dd_Smed_v6_30758_0_1	9	19	9	12	9	12	9.14069	17.6339	11.0542	12.5048	8.4119	10.2375	11.4972	-0.291154	0.651848	-0.44666	0.655121	0.999994	-1.22362	NO	NO	NO	NO
dd_Smed_v6_30759_0_1	18	23	11	25	18	19	18.2814	21.3463	13.5107	26.0516	16.8238	16.2094	18.7039	0.138136	0.528091	0.261577	0.793648	0.999994	1.10048	NO	NO	NO	NO
dd_Smed_v6_3076_0_1	402	467	355	364	362	393	408.284	433.424	436.026	379.312	338.345	335.279	388.445	-0.280431	0.118677	-2.36299	0.0181283	0.518688	-1.21456	NO	NO	NO	NO
dd_Smed_v6_30764_0_1	4	6	3	2	0	2	4.06253	5.56861	3.68473	2.08413	0	1.70626	2.85104	-1.82668	1.39703	-1.30754	0.191028	N/A	-3.54719	-3.54719	NO	NO	NO
dd_Smed_v6_30766_0_1	10	18	18	13	11	23	10.1563	16.7058	22.1084	13.5468	10.2812	19.6219	15.4034	-0.160847	0.62664	-0.256681	0.797425	0.999994	-1.11794	NO	NO	NO	NO
dd_Smed_v6_30767_0_1	5	5	3	4	5	9	5.07816	4.64051	3.68473	4.16826	4.67328	7.67815	4.98718	0.303932	0.906722	0.335199	0.737475	N/A	1.2345	NO	NO	NO	NO
dd_Smed_v6_30767_0_2	14	16	5	17	10	23	14.2188	14.8496	6.14121	17.7151	9.34656	19.6219	13.6489	0.39376	0.689542	0.571046	0.567968	0.999994	1.31381	NO	NO	NO	NO
dd_Smed_v6_30768_0_1	13	14	9	14	14	7	13.2032	12.9934	11.0542	14.5889	13.0852	5.9719	11.8161	-0.159668	0.665421	-0.23995	0.810369	0.999994	-1.11703	NO	NO	NO	NO
dd_Smed_v6_3077_0_1	1546	1645	1163	1635	1748	1671	1570.17	1526.73	1428.45	1703.78	1633.78	1425.58	1548.08	0.0726051	0.0977398	0.74284	0.457578	0.999994	1.05161	NO	NO	NO	NO
dd_Smed_v6_30770_0_1	4	6	7	12	16	11	4.06253	5.56861	8.59769	12.5048	14.9545	9.38441	9.17875	1.02959	0.733	1.40463	0.160132	0.999994	2.04145	NO	NO	2.04145	NO
dd_Smed_v6_30771_0_1	8	9	1	12	12	6	8.12506	8.35292	1.22824	12.5048	11.2159	5.11877	7.7576	0.676301	0.977318	0.691997	0.488939	0.999994	1.59804	NO	NO	1.59804	NO
dd_Smed_v6_3078_0_1	344	355	274	322	296	361	349.377	329.476	336.538	335.545	276.658	307.979	322.596	-0.143029	0.136537	-1.04755	0.294846	0.999994	-1.10422	NO	NO	NO	NO
dd_Smed_v6_30785_0_1	13	19	8	8	16	12	13.2032	17.6339	9.82593	8.33652	14.9545	10.2375	12.3653	-0.285673	0.638508	-0.447407	0.654581	0.999994	-1.21898	NO	NO	NO	NO
dd_Smed_v6_30785_0_2	0	0	0	0	0	1	0	0	0	0	0	0.853128	0.142188	2.91349	4.80177	0.606754	0.544014	N/A	7.53439	NO	NO	7.53439	NO
dd_Smed_v6_3079_0_1	282	291	257	292	340	382	286.408	270.078	315.658	304.283	317.783	325.895	303.351	0.124134	0.132699	0.935455	0.349554	0.999994	1.08985	NO	NO	NO	NO
dd_Smed_v6_30794_0_1	0	0	1	0	0	0	0	0	1.22824	0	0	0	0.204707	-3.51601	4.76036	-0.738603	0.460148	N/A	-11.44	-11.44	NO	NO	NO
dd_Smed_v6_30795_0_1	16	20	19	11	22	12	16.2501	18.562	23.3366	11.4627	20.5624	10.2375	16.7352	-0.455953	0.578141	-0.788653	0.430315	0.999994	-1.37169	NO	NO	NO	NO
dd_Smed_v6_30797_0_2	3	3	1	3	2	3	3.0469	2.78431	1.22824	3.12619	1.86931	2.55938	2.43572	0.0738518	1.24473	0.0593317	0.952688	N/A	1.05252	NO	NO	NO	NO
dd_Smed_v6_30798_0_1	7	16	0	11	6	8	7.10942	14.8496	0	11.4627	5.60794	6.82502	7.64245	0.102808	1.28748	0.0798522	0.936355	0.999994	1.07386	NO	NO	NO	NO
dd_Smed_v6_30798_0_2	12	0	7	6	21	10	12.1876	0	8.59769	6.25239	19.6278	8.53128	9.19945	0.735862	1.31827	0.558203	0.576706	0.999994	1.66539	NO	NO	1.66539	NO
dd_Smed_v6_308_0_1	17241	18938	14545	15728	17161	21042	17510.5	17576.4	17864.8	16389.6	16039.6	17951.5	17222.1	-0.0716541	0.05403	-1.32619	0.184776	0.999994	-1.05092	NO	NO	NO	NO
dd_Smed_v6_3080_0_1	3033	3441	2477	3008	3263	3688	3080.41	3193.6	3042.36	3134.53	3049.78	3146.34	3107.84	0.00155238	0.0462419	0.0335708	0.973219	0.999994	1.00108	NO	NO	NO	NO
dd_Smed_v6_3081_0_1	699	742	645	607	747	866	709.927	688.651	792.216	632.533	698.188	738.809	710.054	-0.079446	0.113788	-0.69819	0.485058	0.999994	-1.05661	NO	NO	NO	NO
dd_Smed_v6_30816_0_1	2	0	0	1	1	0	2.03126	0	0	1.04206	0.934656	0	0.667997	-0.0631145	3.32068	-0.0190065	0.984836	N/A	-1.04472	NO	NO	NO	NO
dd_Smed_v6_30819_0_1	10	8	8	9	3	3	10.1563	7.42481	9.82593	9.37858	2.80397	2.55938	7.02483	-0.91257	0.91528	-0.997039	0.318746	0.999994	-1.8824	-1.8824	NO	NO	NO
dd_Smed_v6_3082_0_1	127	228	90	185	862	281	128.985	211.607	110.542	192.782	805.674	239.729	281.553	1.45551	0.579454	2.51186	0.0120096	0.412141	2.74253	NO	NO	2.74253	NO
dd_Smed_v6_3082_0_2	1027	1361	794	1346	1157	1839	1043.05	1263.15	975.224	1402.62	1081.4	1568.9	1222.39	0.304083	0.17818	1.70661	0.0878954	0.999994	1.23463	NO	NO	NO	NO
dd_Smed_v6_30827_0_1	13	11	8	18	13	18	13.2032	10.2091	9.82593	18.7572	12.1505	15.3563	13.2504	0.471262	0.581132	0.810939	0.417401	0.999994	1.38632	NO	NO	NO	NO
dd_Smed_v6_30829_0_1	21	22	23	24	31	25	21.3283	20.4182	28.2496	25.0096	28.9743	21.3282	24.218	0.111802	0.4391	0.254616	0.799019	0.999994	1.08058	NO	NO	NO	NO
dd_Smed_v6_3083_0_1	357	307	262	394	380	374	362.581	284.927	321.799	410.573	355.169	319.07	342.353	0.16159	0.174807	0.92439	0.355283	0.999994	1.11852	NO	NO	NO	NO
dd_Smed_v6_30834_0_1	0	0	0	0	0	0	0	0	0	0	0	0	0	#N/A	N/A	N/A	N/A	N/A	#N/A	#N/A	#N/A	#N/A	#N/A
dd_Smed_v6_30834_0_2	0	0	0	0	0	0	0	0	0	0	0	0	0	#N/A	N/A	N/A	N/A	N/A	#N/A	#N/A	#N/A	#N/A	#N/A
dd_Smed_v6_30834_0_3	0	0	0	0	0	0	0	0	0	0	0	0	0	#N/A	N/A	N/A	N/A	N/A	#N/A	#N/A	#N/A	#N/A	#N/A
dd_Smed_v6_3084_0_1	657	798	618	640	738	975	667.27	740.625	759.053	666.921	689.776	831.8	725.908	0.0158095	0.132013	0.119757	0.904675	0.999994	1.01102	NO	NO	NO	NO
dd_Smed_v6_3085_0_1	998	1100	901	951	1138	1265	1013.6	1020.91	1106.65	991.003	1063.64	1079.21	1045.83	-0.0012751	0.0823302	-0.0154876	0.987643	0.999994	-1.00088	NO	NO	NO	NO
dd_Smed_v6_30852_0_2	2	14	3	3	7	6	2.03126	12.9934	3.68473	3.12619	6.54259	5.11877	5.58283	-0.350823	1.10368	-0.317867	0.750585	0.999994	-1.27529	NO	NO	NO	NO
dd_Smed_v6_30853_0_1	5	3	7	8	5	4	5.07816	2.78431	8.59769	8.33652	4.67328	3.41251	5.48041	0.00621256	0.967878	0.00641874	0.994879	0.999994	1.00432	NO	NO	NO	NO
dd_Smed_v6_30859_0_1	0	3	0	0	0	1	0	2.78431	0	0	0	0.853128	0.606239	-1.69062	4.11089	-0.411255	0.680885	N/A	-3.22796	-3.22796	NO	NO	NO
dd_Smed_v6_3086_0_1	954	1081	971	931	1060	1114	968.913	1003.28	1192.62	970.162	990.735	950.384	1012.68	-0.118896	0.109734	-1.08348	0.278593	0.999994	-1.0859	NO	NO	NO	NO
dd_Smed_v6_30863_0_1	4	5	1	3	3	4	4.06253	4.64051	1.22824	3.12619	2.80397	3.41251	3.21233	-0.111805	1.1375	-0.0982894	0.921702	N/A	-1.08058	NO	NO	NO	NO
dd_Smed_v6_3087_0_1	1302	1486	1081	1274	1477	1571	1322.35	1379.16	1327.73	1327.59	1380.49	1340.26	1346.26	0.0063544	0.0616853	0.103013	0.917952	0.999994	1.00441	NO	NO	NO	NO
dd_Smed_v6_30870_0_1	0	6	1	4	5	7	0	5.56861	1.22824	4.16826	4.67328	5.9719	3.60171	1.09783	1.44697	0.758709	0.448027	N/A	2.14032	NO	NO	2.14032	NO
dd_Smed_v6_30871_0_1	14	21	9	17	19	17	14.2188	19.4901	11.0542	17.7151	17.7585	14.5032	15.79	0.144777	0.54434	0.265969	0.790263	0.999994	1.10556	NO	NO	NO	NO
dd_Smed_v6_30872_0_1	6	16	12	12	6	5	6.09379	14.8496	14.7389	12.5048	5.60794	4.26564	9.67678	-0.684177	0.835322	-0.819057	0.412754	0.999994	-1.60678	-1.60678	NO	NO	NO
dd_Smed_v6_30872_0_2	1	0	0	0	0	0	1.01563	0	0	0	0	0	0.169272	-3.30343	4.791	-0.689508	0.490504	N/A	-9.8726	-9.8726	NO	NO	NO
dd_Smed_v6_30872_0_3	0	1	0	1	0	1	0	0.928102	0	1.04206	0	0.853128	0.470549	0.968928	3.53901	0.273785	0.78425	N/A	1.95739	NO	NO	1.95739	NO
dd_Smed_v6_30876_0_1	3	5	1	2	2	6	3.0469	4.64051	1.22824	2.08413	1.86931	5.11877	2.99798	0.0141976	1.24111	0.0114395	0.990873	N/A	1.00989	NO	NO	NO	NO
dd_Smed_v6_30878_0_1	1	2	0	1	0	1	1.01563	1.8562	0	1.04206	0	0.853128	0.794505	-0.639536	2.47566	-0.258329	0.796153	N/A	-1.55783	-1.55783	NO	NO	NO
dd_Smed_v6_3088_0_1	1130	1276	788	1081	1543	1769	1147.66	1184.26	967.855	1126.47	1442.17	1509.18	1229.6	0.305182	0.151856	2.00968	0.0444655	0.812352	1.23557	NO	NO	NO	NO
dd_Smed_v6_30884_0_1	1	0	2	1	0	0	1.01563	0	2.45648	1.04206	0	0	0.752363	-1.76574	3.23691	-0.545503	0.585407	N/A	-3.40049	-3.40049	NO	NO	NO
dd_Smed_v6_30887_0_1	8	13	12	12	13	12	8.12506	12.0653	14.7389	12.5048	12.1505	10.2375	11.637	0.00332525	0.617105	0.00538846	0.995701	0.999994	1.00231	NO	NO	NO	NO
dd_Smed_v6_3089_0_1	625	591	448	531	597	659	634.77	548.508	550.252	553.336	557.99	562.211	567.845	-0.0511767	0.107853	-0.474505	0.63514	0.999994	-1.03611	NO	NO	NO	NO
dd_Smed_v6_30891_0_1	18	4	10	14	20	17	18.2814	3.71241	12.2824	14.5889	18.6931	14.5032	13.6769	0.486928	0.762481	0.63861	0.523076	0.999994	1.40146	NO	NO	1.40146	NO
dd_Smed_v6_30893_0_1	0	0	0	0	3	0	0	0	0	0	2.80397	0	0.467328	4.59765	4.63806	0.991287	0.321545	N/A	24.212	NO	NO	24.212	NO
dd_Smed_v6_30893_0_2	3	2	4	2	5	2	3.0469	1.8562	4.91297	2.08413	4.67328	1.70626	3.04662	-0.194049	1.19513	-0.162367	0.871017	N/A	-1.14397	NO	NO	NO	NO
dd_Smed_v6_30894_0_1	7	3	2	8	3	0	7.10942	2.78431	2.45648	8.33652	2.80397	0	3.91512	-0.168842	1.54629	-0.109192	0.91305	N/A	-1.12416	NO	NO	NO	NO
dd_Smed_v6_30898_0_1	1	1	0	0	2	1	1.01563	0.928102	0	0	1.86931	0.853128	0.777696	0.461809	2.48733	0.185665	0.852708	N/A	1.37727	NO	NO	NO	NO
dd_Smed_v6_309_0_1	11374	12255	10141	10942	10867	13423	11551.8	11373.9	12455.6	11402.3	10156.9	11451.5	11398.7	-0.0998807	0.0689986	-1.44758	0.147736	0.999994	-1.07168	NO	NO	NO	NO
dd_Smed_v6_3090_0_1	1298	1237	1095	1229	1316	1487	1318.29	1148.06	1344.92	1280.7	1230.01	1268.6	1265.1	-0.0109054	0.0907289	-0.120198	0.904326	0.999994	-1.00759	NO	NO	NO	NO
dd_Smed_v6_30900_0_1	9	8	3	1	5	5	9.14069	7.42481	3.68473	1.04206	4.67328	4.26564	5.03854	-1.01477	1.04418	-0.971827	0.331137	N/A	-2.02057	-2.02057	NO	NO	NO
dd_Smed_v6_3091_0_1	984	1164	911	1005	1124	1313	999.382	1080.31	1118.93	1047.27	1050.55	1120.16	1069.43	0.0100785	0.0832401	0.121078	0.903629	0.999994	1.00701	NO	NO	NO	NO
dd_Smed_v6_30914_0_1	9	18	10	13	11	20	9.14069	16.7058	12.2824	13.5468	10.2812	17.0626	13.1699	0.0989602	0.617094	0.160365	0.872594	0.999994	1.071	NO	NO	NO	NO
dd_Smed_v6_30917_0_1	6	5	8	6	6	9	6.09379	4.64051	9.82593	6.25239	5.60794	7.67815	6.68312	-0.0526426	0.805872	-0.0653238	0.947916	0.999994	-1.03716	NO	NO	NO	NO
dd_Smed_v6_3092_0_1	680	777	610	677	784	880	690.63	721.135	749.228	705.478	732.77	750.753	724.999	0.0203463	0.0854122	0.238214	0.811715	0.999994	1.0142	NO	NO	NO	NO
dd_Smed_v6_30926_0_1	0	1	0	1	2	1	0	0.928102	0	1.04206	1.86931	0.853128	0.782101	1.92529	2.53211	0.760351	0.447045	N/A	3.79814	NO	NO	3.79814	NO
dd_Smed_v6_30926_0_2	0	0	0	0	1	2	0	0	0	0	0.934656	1.70626	0.440152	4.51908	4.64228	0.973462	0.330324	N/A	22.9286	NO	NO	22.9286	NO
dd_Smed_v6_30926_0_3	0	0	1	0	0	2	0	0	1.22824	0	0	1.70626	0.489083	0.542809	4.10583	0.132205	0.894822	N/A	1.45681	NO	NO	1.45681	NO
dd_Smed_v6_30928_0_1	7	6	6	4	10	11	7.10942	5.56861	7.36945	4.16826	9.34656	9.38441	7.15779	0.206768	0.79948	0.258628	0.795922	0.999994	1.1541	NO	NO	NO	NO
dd_Smed_v6_30929_0_1	32	42	28	32	30	41	32.5002	38.9803	34.3908	33.3461	28.0397	34.9782	33.7059	-0.137326	0.360622	-0.380804	0.703349	0.999994	-1.09987	NO	NO	NO	NO
dd_Smed_v6_3093_0_1	1924	2064	1604	1666	2271	2427	1954.08	1915.6	1970.1	1736.08	2122.6	2070.54	1961.5	0.0226763	0.097359	0.232915	0.815828	0.999994	1.01584	NO	NO	NO	NO
dd_Smed_v6_30935_0_1	23	33	14	22	36	33	23.3595	30.6274	17.1954	22.9254	33.6476	28.1532	25.9848	0.243189	0.465878	0.522001	0.60167	0.999994	1.18361	NO	NO	NO	NO
dd_Smed_v6_3094_0_1	577	601	452	528	521	632	586.02	557.789	555.165	550.21	486.956	539.177	545.886	-0.10871	0.103223	-1.05316	0.292267	0.999994	-1.07826	NO	NO	NO	NO
dd_Smed_v6_30941_0_1	8	8	6	14	17	4	8.12506	7.42481	7.36945	14.5889	15.8892	3.41251	9.46832	0.556276	0.860257	0.646639	0.517866	0.999994	1.47047	NO	NO	1.47047	NO
dd_Smed_v6_30942_0_1	16	13	12	23	11	19	16.2501	12.0653	14.7389	23.9675	10.2812	16.2094	15.5854	0.226003	0.602253	0.375263	0.707465	0.999994	1.16959	NO	NO	NO	NO
dd_Smed_v6_30945_0_1	12	14	9	11	12	20	12.1876	12.9934	11.0542	11.4627	11.2159	17.0626	12.6627	0.135238	0.58678	0.230475	0.817723	0.999994	1.09827	NO	NO	NO	NO
dd_Smed_v6_3095_0_1	986	1103	802	1036	1028	1010	1001.41	1023.7	985.05	1079.58	960.826	861.659	985.371	-0.0542582	0.111225	-0.487822	0.625676	0.999994	-1.03833	NO	NO	NO	NO
dd_Smed_v6_30954_0_1	1	0	1	0	0	2	1.01563	0	1.22824	0	0	1.70626	0.658355	-0.348784	3.32253	-0.104975	0.916395	N/A	-1.27349	NO	NO	NO	NO
dd_Smed_v6_30954_0_2	0	0	0	0	0	0	0	0	0	0	0	0	0	#N/A	N/A	N/A	N/A	N/A	#N/A	#N/A	#N/A	#N/A	#N/A
dd_Smed_v6_30956_0_1	2	2	1	5	4	3	2.03126	1.8562	1.22824	5.21032	3.73862	2.55938	2.77067	1.14624	1.22188	0.938096	0.348195	N/A	2.21336	NO	NO	2.21336	NO
dd_Smed_v6_3096_0_1	810	861	681	769	1007	1129	822.662	799.096	836.433	801.348	941.199	963.181	860.653	0.140033	0.106654	1.31297	0.189193	0.999994	1.10193	NO	NO	NO	NO
dd_Smed_v6_30963_0_1	1	0	4	2	0	0	1.01563	0	4.91297	2.08413	0	0	1.33545	-1.52223	3.00193	-0.507083	0.612097	N/A	-2.87234	-2.87234	NO	NO	NO
dd_Smed_v6_30969_0_1	0	0	0	6	0	2	0	0	0	6.25239	0	1.70626	1.32644	6.09669	3.95833	1.54022	0.123507	N/A	68.4362	NO	NO	68.4362	NO
dd_Smed_v6_30969_0_10	0	0	0	0	0	0	0	0	0	0	0	0	0	#N/A	N/A	N/A	N/A	N/A	#N/A	#N/A	#N/A	#N/A	#N/A
dd_Smed_v6_30969_0_11	2	1	0	0	0	0	2.03126	0.928102	0	0	0	0	0.493228	-4.84286	4.64227	-1.04321	0.296852	N/A	-28.6976	-28.6976	NO	NO	NO
dd_Smed_v6_30969_0_12	0	0	0	0	1	0	0	0	0	0	0.934656	0	0.155776	3.01414	4.78601	0.62978	0.528838	N/A	8.07877	NO	NO	8.07877	NO
dd_Smed_v6_30969_0_2	0	0	0	0	0	0	0	0	0	0	0	0	0	#N/A	N/A	N/A	N/A	N/A	#N/A	#N/A	#N/A	#N/A	#N/A
dd_Smed_v6_30969_0_3	0	0	0	0	1	0	0	0	0	0	0.934656	0	0.155776	3.01414	4.78601	0.62978	0.528838	N/A	8.07877	NO	NO	8.07877	NO
dd_Smed_v6_30969_0_4	0	1	3	0	0	0	0	0.928102	3.68473	0	0	0	0.768805	-5.46281	4.36727	-1.25085	0.210988	N/A	-44.1033	-44.1033	NO	NO	NO
dd_Smed_v6_30969_0_5	0	0	0	0	0	1	0	0	0	0	0	0.853128	0.142188	2.91349	4.80177	0.606754	0.544014	N/A	7.53439	NO	NO	7.53439	NO
dd_Smed_v6_30969_0_9	0	0	0	0	0	0	0	0	0	0	0	0	0	#N/A	N/A	N/A	N/A	N/A	#N/A	#N/A	#N/A	#N/A	#N/A
dd_Smed_v6_3097_0_1	1735	1986	1524	1669	1686	2183	1762.12	1843.21	1871.84	1739.21	1575.83	1862.38	1775.76	-0.0806914	0.0868027	-0.929595	0.352581	0.999994	-1.05752	NO	NO	NO	NO
dd_Smed_v6_30979_0_1	8	5	5	8	4	3	8.12506	4.64051	6.14121	8.33652	3.73862	2.55938	5.59022	-0.384578	0.946679	-0.406239	0.684567	0.999994	-1.30548	NO	NO	NO	NO
dd_Smed_v6_3098_0_1	2031	2272	1725	1942	2069	2432	2062.75	2108.65	2118.72	2023.69	1933.8	2074.81	2053.74	-0.0600026	0.0561657	-1.06831	0.285379	0.999994	-1.04247	NO	NO	NO	NO
dd_Smed_v6_30981_0_1	12	13	8	7	10	8	12.1876	12.0653	9.82593	7.29445	9.34656	6.82502	9.59081	-0.543808	0.65324	-0.832479	0.405139	0.999994	-1.45782	-1.45782	NO	NO	NO
dd_Smed_v6_3099_0_1	1084	1151	782	1005	1525	1705	1100.95	1068.25	960.485	1047.27	1425.35	1454.58	1176.15	0.327643	0.156265	2.09671	0.036019	0.74717	1.25496	NO	NO	NO	NO
dd_Smed_v6_30996_0_1	28	15	18	15	14	33	28.4377	13.9215	22.1084	15.631	13.0852	28.1532	20.2228	-0.172048	0.603725	-0.284978	0.775661	0.999994	-1.12666	NO	NO	NO	NO
dd_Smed_v6_31_0_1	8821	8219	7218	9797	8792	9880	8958.89	7628.07	8865.45	10209.1	8217.5	8428.9	8717.99	0.0774129	0.109509	0.706909	0.479623	0.999994	1.05512	NO	NO	NO	NO
dd_Smed_v6_310_0_1	3007	3393	2432	2649	2481	3026	3054.01	3149.05	2987.08	2760.43	2318.88	2581.56	2808.5	-0.263124	0.0823212	-3.19631	0.00139198	0.115597	-1.20007	NO	NO	NO	NO
dd_Smed_v6_3100_0_1	535	781	369	963	545	329	543.363	724.847	453.221	1003.51	509.388	280.679	585.834	0.0581684	0.443124	0.131269	0.895562	0.999994	1.04114	NO	NO	NO	NO
dd_Smed_v6_3100_0_2	464	315	180	439	478	436	471.253	292.352	221.084	457.466	446.766	371.964	376.814	0.372503	0.304085	1.225	0.220577	0.999994	1.2946	NO	NO	NO	NO
dd_Smed_v6_31003_1_1	2	0	3	2	1	3	2.03126	0	3.68473	2.08413	0.934656	2.55938	1.88236	0.00246625	1.69489	0.00145511	0.998839	N/A	1.00171	NO	NO	NO	NO
dd_Smed_v6_31004_0_1	6	8	5	8	12	8	6.09379	7.42481	6.14121	8.33652	11.2159	6.82502	7.67287	0.417683	0.738342	0.565703	0.571595	0.999994	1.33578	NO	NO	NO	NO
dd_Smed_v6_3101_0_1	385	371	390	366	334	450	391.018	344.326	479.014	381.396	312.175	383.908	381.973	-0.170146	0.187395	-0.907952	0.363904	0.999994	-1.12517	NO	NO	NO	NO
dd_Smed_v6_3101_0_2	265	328	238	227	365	392	269.142	304.417	292.322	236.549	341.149	334.426	296.334	0.076692	0.200211	0.383056	0.701678	0.999994	1.0546	NO	NO	NO	NO
dd_Smed_v6_31012_0_1	2	3	1	4	4	2	2.03126	2.78431	1.22824	4.16826	3.73862	1.70626	2.60949	0.637395	1.24983	0.509986	0.610061	N/A	1.55552	NO	NO	1.55552	NO
dd_Smed_v6_31015_0_1	21	23	16	17	11	10	21.3283	21.3463	19.6519	17.7151	10.2812	8.53128	16.4757	-0.784277	0.563816	-1.39102	0.164221	0.999994	-1.72223	-1.72223	NO	NO	NO
dd_Smed_v6_31017_0_1	6	12	4	5	11	19	6.09379	11.1372	4.91297	5.21032	10.2812	16.2094	8.97416	0.512921	0.838586	0.61165	0.540769	0.999994	1.42694	NO	NO	1.42694	NO
dd_Smed_v6_3102_0_1	428	479	414	390	479	639	434.691	444.561	508.492	406.405	447.7	545.149	464.5	0.0146862	0.164039	0.0895289	0.928662	0.999994	1.01023	NO	NO	NO	NO
dd_Smed_v6_31021_0_1	1	4	2	5	3	3	1.01563	3.71241	2.45648	5.21032	2.80397	2.55938	2.9597	0.539233	1.21331	0.444433	0.65673	N/A	1.4532	NO	NO	1.4532	NO
dd_Smed_v6_3103_0_1	940	1035	766	868	1040	1325	954.694	960.585	940.833	904.512	972.042	1130.39	977.177	0.0751813	0.112248	0.669776	0.503001	0.999994	1.05349	NO	NO	NO	NO
dd_Smed_v6_31030_0_1	11	9	16	12	24	15	11.172	8.35292	19.6519	12.5048	22.4317	12.7969	14.485	0.301242	0.662939	0.454404	0.649538	0.999994	1.2322	NO	NO	NO	NO
dd_Smed_v6_31033_0_1	0	1	0	0	0	0	0	0.928102	0	0	0	0	0.154684	-3.20437	4.80681	-0.666631	0.505008	N/A	-9.21747	-9.21747	NO	NO	NO
dd_Smed_v6_31033_0_3	0	0	2	0	1	0	0	0	2.45648	0	0.934656	0	0.56519	-1.36439	4.10854	-0.332087	0.739824	N/A	-2.57468	-2.57468	NO	NO	NO
dd_Smed_v6_31035_0_1	0	2	1	0	0	2	0	1.8562	1.22824	0	0	1.70626	0.79845	-0.82663	3.16401	-0.26126	0.793892	N/A	-1.77354	-1.77354	NO	NO	NO
dd_Smed_v6_31036_0_1	6	4	3	5	3	2	6.09379	3.71241	3.68473	5.21032	2.80397	1.70626	3.86858	-0.494096	1.06565	-0.463658	0.642892	N/A	-1.40844	-1.40844	NO	NO	NO
dd_Smed_v6_31037_0_1	6	3	9	5	7	16	6.09379	2.78431	11.0542	5.21032	6.54259	13.65	7.55587	0.379834	0.934834	0.406312	0.684513	0.999994	1.30119	NO	NO	NO	NO
dd_Smed_v6_3104_0_1	278	281	202	262	246	275	282.346	260.797	248.105	273.021	229.925	234.61	254.801	-0.104345	0.153953	-0.677768	0.497919	0.999994	-1.07501	NO	NO	NO	NO
dd_Smed_v6_31045_0_1	2	10	10	8	9	3	2.03126	9.28102	12.2824	8.33652	8.4119	2.55938	7.15042	-0.289039	1.03979	-0.277977	0.78103	0.999994	-1.22183	NO	NO	NO	NO
dd_Smed_v6_31053_0_1	7	21	14	15	11	15	7.10942	19.4901	17.1954	15.631	10.2812	12.7969	13.7507	-0.18009	0.668448	-0.269415	0.78761	0.999994	-1.13295	NO	NO	NO	NO
dd_Smed_v6_31055_0_1	0	0	0	3	1	1	0	0	0	3.12619	0.934656	0.853128	0.818996	5.3958	3.4666	1.55651	0.119587	N/A	42.1014	NO	NO	42.1014	NO
dd_Smed_v6_31056_0_1	3	6	0	4	3	3	3.0469	5.56861	0	4.16826	2.80397	2.55938	3.02452	0.108629	1.41852	0.0765793	0.938958	N/A	1.0782	NO	NO	NO	NO
dd_Smed_v6_31057_0_1	5	11	3	9	8	6	5.07816	10.2091	3.68473	9.37858	7.47725	5.11877	6.82443	0.185916	0.862517	0.215551	0.829338	0.999994	1.13754	NO	NO	NO	NO
dd_Smed_v6_31058_0_1	14	16	7	29	26	22	14.2188	14.8496	8.59769	30.2199	24.3011	18.7688	18.4927	0.942784	0.54424	1.73229	0.0832212	0.999994	1.92223	NO	NO	1.92223	NO
dd_Smed_v6_3106_0_1	2513	2629	2063	2292	2647	2830	2552.28	2439.98	2533.86	2388.41	2474.03	2414.35	2467.15	-0.0479742	0.0495019	-0.969138	0.332476	0.999994	-1.03381	NO	NO	NO	NO
dd_Smed_v6_31066_0_1	0	0	0	0	1	1	0	0	0	0	0.934656	0.853128	0.297964	3.95702	4.67997	0.845521	0.39782	N/A	15.5303	NO	NO	15.5303	NO
dd_Smed_v6_3107_0_1	1555	1593	1151	1387	1594	1604	1579.31	1478.47	1413.71	1445.34	1489.84	1368.42	1462.51	-0.0562905	0.0781479	-0.720307	0.471336	0.999994	-1.03979	NO	NO	NO	NO
dd_Smed_v6_31078_0_1	4	10	4	4	7	10	4.06253	9.28102	4.91297	4.16826	6.54259	8.53128	6.24977	0.0726325	0.878242	0.0827022	0.934088	0.999994	1.05163	NO	NO	NO	NO
dd_Smed_v6_3108_0_1	237	269	207	209	247	259	240.705	249.659	254.246	217.792	230.86	220.96	235.704	-0.15223	0.134795	-1.12935	0.258752	0.999994	-1.11129	NO	NO	NO	NO
dd_Smed_v6_31081_0_1	3	8	5	8	4	6	3.0469	7.42481	6.14121	8.33652	3.73862	5.11877	5.63447	0.0403171	0.91877	0.0438817	0.964999	0.999994	1.02834	NO	NO	NO	NO
dd_Smed_v6_31087_0_1	9	13	6	9	12	19	9.14069	12.0653	7.36945	9.37858	11.2159	16.2094	10.8966	0.361151	0.659738	0.547416	0.584093	0.999994	1.28445	NO	NO	NO	NO
dd_Smed_v6_31096_0_1	3	3	6	5	5	1	3.0469	2.78431	7.36945	5.21032	4.67328	0.853128	3.98956	-0.293714	1.18841	-0.247149	0.804793	N/A	-1.22579	NO	NO	NO	NO
dd_Smed_v6_31096_0_2	0	0	0	2	0	2	0	0	0	2.08413	0	1.70626	0.631731	5.02981	4.45573	1.12884	0.258965	N/A	32.6681	NO	NO	32.6681	NO
dd_Smed_v6_31097_0_1	1	1	0	2	1	0	1.01563	0.928102	0	2.08413	0.934656	0	0.827087	0.575497	2.48706	0.231396	0.817007	N/A	1.49019	NO	NO	1.49019	NO
dd_Smed_v6_31099_0_1	5	5	4	4	1	4	5.07816	4.64051	4.91297	4.16826	0.934656	3.41251	3.85784	-0.786141	1.08013	-0.727819	0.466724	N/A	-1.72446	-1.72446	NO	NO	NO
dd_Smed_v6_311_0_1	3228	3403	2502	2727	3025	3791	3278.46	3158.33	3073.06	2841.71	2827.33	3234.21	3068.85	-0.0948545	0.076961	-1.2325	0.217762	0.999994	-1.06796	NO	NO	NO	NO
dd_Smed_v6_311_0_2	4165	4735	3321	3227	4673	5474	4230.11	4394.56	4078.99	3362.74	4367.65	4670.02	4184.01	-0.0346643	0.129043	-0.268627	0.788217	0.999994	-1.02432	NO	NO	NO	NO
dd_Smed_v6_311_0_3	0	0	0	0	0	0	0	0	0	0	0	0	0	#N/A	N/A	N/A	N/A	N/A	#N/A	#N/A	#N/A	#N/A	#N/A
dd_Smed_v6_311_0_4	3068	3341	2322	2706	3488	4285	3115.96	3100.79	2851.98	2819.83	3260.08	3655.65	3134.05	0.10252	0.110449	0.928211	0.353298	0.999994	1.07365	NO	NO	NO	NO
dd_Smed_v6_3110_0_1	1292	1480	1087	1180	1971	2289	1312.2	1373.59	1335.1	1229.64	1842.21	1952.81	1507.59	0.321968	0.183151	1.75794	0.0787575	0.985602	1.25003	NO	NO	NO	NO
dd_Smed_v6_31106_0_1	2	2	3	0	3	4	2.03126	1.8562	3.68473	0	2.80397	3.41251	2.29811	-0.249808	1.53279	-0.162977	0.870537	N/A	-1.18905	NO	NO	NO	NO
dd_Smed_v6_3111_0_1	201	251	182	204	187	204	204.142	232.954	223.54	212.581	174.781	174.038	203.673	-0.237389	0.174398	-1.36119	0.173454	0.999994	-1.17886	NO	NO	NO	NO
dd_Smed_v6_31113_0_1	11	17	11	10	13	17	11.172	15.7777	13.5107	10.4206	12.1505	14.5032	12.9224	-0.123315	0.575442	-0.214296	0.830317	0.999994	-1.08923	NO	NO	NO	NO
dd_Smed_v6_31114_0_2	13	14	9	10	20	12	13.2032	12.9934	11.0542	10.4206	18.6931	10.2375	12.767	0.0758891	0.61651	0.123095	0.902032	0.999994	1.05401	NO	NO	NO	NO
dd_Smed_v6_31114_0_3	0	0	0	0	0	0	0	0	0	0	0	0	0	#N/A	N/A	N/A	N/A	N/A	#N/A	#N/A	#N/A	#N/A	#N/A
dd_Smed_v6_31114_0_4	6	11	7	6	10	10	6.09379	10.2091	8.59769	6.25239	9.34656	8.53128	8.17181	-0.0429087	0.722309	-0.059405	0.95263	0.999994	-1.03019	NO	NO	NO	NO
dd_Smed_v6_31118_0_1	4	2	1	1	1	0	4.06253	1.8562	1.22824	1.04206	0.934656	0	1.52062	-1.89989	1.83856	-1.03336	0.301436	N/A	-3.73185	-3.73185	NO	NO	NO
dd_Smed_v6_3112_0_1	109	133	80	150	114	152	110.704	123.438	98.2593	156.31	106.551	129.675	120.823	0.235007	0.251461	0.934567	0.350011	0.999994	1.17691	NO	NO	NO	NO
dd_Smed_v6_3112_0_2	43	80	55	40	54	55	43.6722	74.2481	67.5533	41.6826	50.4714	46.922	54.0916	-0.41393	0.353442	-1.17114	0.241542	0.999994	-1.33231	NO	NO	NO	NO
dd_Smed_v6_3112_0_3	0	0	11	0	13	11	0	0	13.5107	0	12.1505	9.38441	5.84093	0.685468	2.61586	0.262043	0.793288	0.999994	1.60822	NO	NO	1.60822	NO
dd_Smed_v6_3112_0_4	4	3	0	3	0	2	4.06253	2.78431	0	3.12619	0	1.70626	1.94655	-0.527974	2.04393	-0.258314	0.796165	N/A	-1.4419	-1.4419	NO	NO	NO
dd_Smed_v6_3112_1_1	678	1022	552	756	654	983	688.599	948.52	677.989	787.801	611.265	838.625	758.8	-0.0499626	0.200169	-0.249602	0.802895	0.999994	-1.03524	NO	NO	NO	NO
dd_Smed_v6_3112_1_2	665	731	593	385	525	815	675.395	678.442	728.347	401.195	490.694	695.299	611.562	-0.390071	0.222269	-1.75495	0.0792671	0.989051	-1.31046	NO	NO	NO	NO
dd_Smed_v6_31121_0_1	3	4	5	1	3	6	3.0469	3.71241	6.14121	1.04206	2.80397	5.11877	3.64422	-0.492088	1.14657	-0.429184	0.66779	N/A	-1.40648	-1.40648	NO	NO	NO
dd_Smed_v6_31124_0_1	1	2	3	1	2	1	1.01563	1.8562	3.68473	1.04206	1.86931	0.853128	1.72018	-0.779825	1.5151	-0.514703	0.60676	N/A	-1.71692	-1.71692	NO	NO	NO
dd_Smed_v6_31126_0_1	22	44	28	18	38	33	22.3439	40.8365	34.3908	18.7572	35.5169	28.1532	29.9997	-0.240739	0.491073	-0.49023	0.623971	0.999994	-1.1816	NO	NO	NO	NO
dd_Smed_v6_31128_0_1	1	1	0	1	0	0	1.01563	0.928102	0	1.04206	0	0	0.497633	-0.966665	3.48665	-0.277248	0.78159	N/A	-1.95432	-1.95432	NO	NO	NO
dd_Smed_v6_3113_1_1	62	76	54	65	77	62	62.9692	70.5357	66.3251	67.7342	71.9685	52.8939	65.4044	-0.0567437	0.279732	-0.202851	0.839252	0.999994	-1.04012	NO	NO	NO	NO
dd_Smed_v6_3113_1_10	61	61	34	63	58	58	61.9536	56.6142	41.7602	65.6501	54.2101	49.4814	54.9449	0.0700616	0.326965	0.214279	0.83033	0.999994	1.04976	NO	NO	NO	NO
dd_Smed_v6_3113_1_11	1	3	0	0	0	4	1.01563	2.78431	0	0	0	3.41251	1.20207	-0.155921	3.01499	-0.0517153	0.958756	N/A	-1.11413	NO	NO	NO	NO
dd_Smed_v6_3113_1_12	111	111	88	109	90	89	112.735	103.019	108.085	113.585	84.119	75.9284	99.5787	-0.246923	0.260373	-0.94834	0.342956	0.999994	-1.18667	NO	NO	NO	NO
dd_Smed_v6_3113_1_17	171	188	121	130	118	139	173.673	174.483	148.617	135.468	110.289	118.585	143.519	-0.451975	0.197592	-2.28741	0.022172	0.578139	-1.36791	NO	NO	NO	NO
dd_Smed_v6_3113_1_18	98	87	78	86	69	80	99.5319	80.7449	95.8029	89.6176	64.4913	68.2502	83.0731	-0.313697	0.271543	-1.15524	0.247993	0.999994	-1.24289	NO	NO	NO	NO
dd_Smed_v6_3113_1_19	112	161	119	140	110	139	113.751	149.424	146.161	145.889	102.812	118.585	129.437	-0.157883	0.25048	-0.63032	0.528485	0.999994	-1.11565	NO	NO	NO	NO
dd_Smed_v6_3113_1_2	59	97	61	77	61	69	59.9223	90.0259	74.9228	80.239	57.014	58.8658	70.165	-0.202125	0.321557	-0.628582	0.529623	0.999994	-1.15039	NO	NO	NO	NO
dd_Smed_v6_3113_1_20	84	98	87	78	49	65	85.3131	90.954	106.857	81.281	45.7981	55.4533	77.6094	-0.635432	0.329562	-1.92811	0.0538415	0.860316	-1.5534	-1.5534	NO	NO	NO
dd_Smed_v6_3113_1_3	272	273	256	251	310	312	276.252	253.372	314.43	261.558	289.743	266.176	276.922	-0.0425583	0.153072	-0.278028	0.780991	0.999994	-1.02994	NO	NO	NO	NO
dd_Smed_v6_3113_1_4	184	129	110	166	136	155	186.876	119.725	135.107	172.983	127.113	132.235	145.673	-0.0326867	0.277747	-0.117685	0.906317	0.999994	-1.02292	NO	NO	NO	NO
dd_Smed_v6_3113_1_5	38	22	28	10	21	8	38.594	20.4182	34.3908	10.4206	19.6278	6.82502	21.7127	-1.34053	0.635631	-2.10897	0.034947	0.735355	-2.53244	-2.53244	NO	NO	NO
dd_Smed_v6_3113_1_6	0	0	0	0	0	0	0	0	0	0	0	0	0	#N/A	N/A	N/A	N/A	N/A	#N/A	#N/A	#N/A	#N/A	#N/A
dd_Smed_v6_3113_1_7	26	48	21	25	18	51	26.4064	44.5489	25.7931	26.0516	16.8238	43.5095	30.5222	-0.164574	0.56369	-0.291959	0.770318	0.999994	-1.12084	NO	NO	NO	NO
dd_Smed_v6_3113_1_8	101	105	88	78	83	101	102.579	97.4507	108.085	81.281	77.5765	86.1659	92.1897	-0.327482	0.216261	-1.51429	0.129953	0.999994	-1.25482	NO	NO	NO	NO
dd_Smed_v6_3113_1_9	0	0	0	0	0	0	0	0	0	0	0	0	0	#N/A	N/A	N/A	N/A	N/A	#N/A	#N/A	#N/A	#N/A	#N/A
dd_Smed_v6_31134_0_1	25	24	36	30	29	41	25.3908	22.2744	44.2167	31.2619	27.105	34.9782	30.8712	0.0355649	0.463744	0.0766908	0.93887	0.999994	1.02496	NO	NO	NO	NO
dd_Smed_v6_31135_0_1	4	5	0	4	3	2	4.06253	4.64051	0	4.16826	2.80397	1.70626	2.89692	-0.0405602	1.45002	-0.0279722	0.977684	N/A	-1.02851	NO	NO	NO	NO
dd_Smed_v6_31138_0_1	1	3	5	0	1	4	1.01563	2.78431	6.14121	0	0.934656	3.41251	2.38139	-1.14722	1.6976	-0.675788	0.499175	N/A	-2.21487	-2.21487	NO	NO	NO
dd_Smed_v6_3114_0_1	458	433	406	410	464	500	465.159	401.868	498.666	427.247	433.68	426.564	442.197	-0.0823929	0.128699	-0.640197	0.522044	0.999994	-1.05877	NO	NO	NO	NO
dd_Smed_v6_31140_0_1	23	31	13	25	26	19	23.3595	28.7712	15.9671	26.0516	24.3011	16.2094	22.4433	-0.0473489	0.506753	-0.093436	0.925557	0.999994	-1.03336	NO	NO	NO	NO
dd_Smed_v6_31141_0_1	5	9	5	11	9	8	5.07816	8.35292	6.14121	11.4627	8.4119	6.82502	7.71199	0.434631	0.754986	0.57568	0.564831	0.999994	1.35156	NO	NO	NO	NO
dd_Smed_v6_31144_0_1	0	6	0	7	0	6	0	5.56861	0	7.29445	0	5.11877	2.99697	1.13604	2.64226	0.42995	0.667232	N/A	2.19777	NO	NO	2.19777	NO
dd_Smed_v6_31144_0_2	0	0	0	0	7	0	0	0	0	0	6.54259	0	1.09043	5.81942	4.59481	1.26652	0.205327	N/A	56.4704	NO	NO	56.4704	NO
dd_Smed_v6_31144_0_3	0	0	0	5	0	0	0	0	0	5.21032	0	0	0.868387	5.48258	4.60338	1.19099	0.233658	N/A	44.7117	NO	NO	44.7117	NO
dd_Smed_v6_31144_0_4	5	0	4	0	0	0	5.07816	0	4.91297	0	0	0	1.66519	-6.58419	3.7667	-1.748	0.0804642	N/A	-95.9488	-95.9488	NO	NO	NO
dd_Smed_v6_3115_0_1	1267	1361	1037	1233	1409	1339	1286.81	1263.15	1273.69	1284.87	1316.93	1142.34	1261.3	-0.0310294	0.0845805	-0.366863	0.713721	0.999994	-1.02174	NO	NO	NO	NO
dd_Smed_v6_31150_0_1	5	6	1	7	7	5	5.07816	5.56861	1.22824	7.29445	6.54259	4.26564	4.99628	0.57556	1.00083	0.575083	0.565235	N/A	1.49026	NO	NO	1.49026	NO
dd_Smed_v6_31157_0_1	0	0	0	0	0	0	0	0	0	0	0	0	0	#N/A	N/A	N/A	N/A	N/A	#N/A	#N/A	#N/A	#N/A	#N/A
dd_Smed_v6_31159_0_1	6	7	8	12	5	6	6.09379	6.49671	9.82593	12.5048	4.67328	5.11877	7.45221	-0.0107753	0.844449	-0.0127601	0.989819	0.999994	-1.0075	NO	NO	NO	NO
dd_Smed_v6_3116_0_1	1140	1145	966	1014	1204	1279	1157.82	1062.68	1186.48	1056.65	1125.33	1091.15	1113.35	-0.056155	0.0807394	-0.695509	0.486736	0.999994	-1.03969	NO	NO	NO	NO
dd_Smed_v6_31160_0_1	4	7	5	7	12	9	4.06253	6.49671	6.14121	7.29445	11.2159	7.67815	7.14815	0.650991	0.778867	0.835818	0.403258	0.999994	1.57025	NO	NO	1.57025	NO
dd_Smed_v6_31167_0_1	3	6	9	3	2	7	3.0469	5.56861	11.0542	3.12619	1.86931	5.9719	5.10618	-0.817276	1.06227	-0.769367	0.441675	N/A	-1.76208	-1.76208	NO	NO	NO
dd_Smed_v6_3117_1_1	1975	2159	1617	1780	2044	2406	2005.87	2003.77	1986.07	1854.88	1910.44	2052.63	1968.94	-0.0427488	0.0640016	-0.667933	0.504176	0.999994	-1.03007	NO	NO	NO	NO
dd_Smed_v6_31171_0_1	6	5	2	12	9	8	6.09379	4.64051	2.45648	12.5048	8.4119	6.82502	6.82208	1.04863	0.852511	1.23005	0.218679	0.999994	2.06856	NO	NO	2.06856	NO
dd_Smed_v6_31176_0_1	21	28	18	33	30	35	21.3283	25.9868	22.1084	34.3881	28.0397	29.8595	26.9518	0.40514	0.401004	1.01031	0.312345	0.999994	1.32422	NO	NO	NO	NO
dd_Smed_v6_31186_0_1	0	0	0	0	0	0	0	0	0	0	0	0	0	#N/A	N/A	N/A	N/A	N/A	#N/A	#N/A	#N/A	#N/A	#N/A
dd_Smed_v6_31187_0_3	1	1	0	2	1	3	1.01563	0.928102	0	2.08413	0.934656	2.55938	1.25365	1.46847	1.87584	0.782835	0.433724	N/A	2.76729	NO	NO	2.76729	NO
dd_Smed_v6_31188_0_1	0	3	1	2	0	0	0	2.78431	1.22824	2.08413	0	0	1.01611	-0.980871	3.07127	-0.31937	0.749446	N/A	-1.97366	-1.97366	NO	NO	NO
dd_Smed_v6_3119_0_1	2465	2473	2112	2241	2816	2992	2503.53	2295.2	2594.05	2335.27	2631.99	2552.56	2485.43	0.0256302	0.081578	0.314181	0.753384	0.999994	1.01792	NO	NO	NO	NO
dd_Smed_v6_31190_0_1	3	3	1	3	4	2	3.0469	2.78431	1.22824	3.12619	3.73862	1.70626	2.60509	0.252972	1.23236	0.205274	0.837358	N/A	1.19166	NO	NO	NO	NO
dd_Smed_v6_31195_0_1	1	4	2	2	2	2	1.01563	3.71241	2.45648	2.08413	1.86931	1.70626	2.1407	-0.354975	1.3424	-0.264434	0.791446	N/A	-1.27896	NO	NO	NO	NO
dd_Smed_v6_31195_0_2	2	0	3	0	0	0	2.03126	0	3.68473	0	0	0	0.952665	-5.77398	4.12404	-1.40008	0.161489	N/A	-54.7194	-54.7194	NO	NO	NO
dd_Smed_v6_31195_0_3	0	0	0	0	0	0	0	0	0	0	0	0	0	#N/A	N/A	N/A	N/A	N/A	#N/A	#N/A	#N/A	#N/A	#N/A
dd_Smed_v6_31195_0_4	1	2	0	1	0	1	1.01563	1.8562	0	1.04206	0	0.853128	0.794505	-0.639536	2.47566	-0.258329	0.796153	N/A	-1.55783	-1.55783	NO	NO	NO
dd_Smed_v6_31195_0_5	0	0	0	0	0	0	0	0	0	0	0	0	0	#N/A	N/A	N/A	N/A	N/A	#N/A	#N/A	#N/A	#N/A	#N/A
dd_Smed_v6_31199_0_1	6	8	3	9	4	5	6.09379	7.42481	3.68473	9.37858	3.73862	4.26564	5.76436	-0.0105972	0.919221	-0.0115285	0.990802	0.999994	-1.00737	NO	NO	NO	NO
dd_Smed_v6_3120_0_1	843	866	693	881	967	1045	856.178	803.736	851.172	918.059	903.812	891.519	870.746	0.112387	0.0754362	1.48983	0.13627	0.999994	1.08102	NO	NO	NO	NO
dd_Smed_v6_31200_0_1	4	0	0	2	0	2	4.06253	0	0	2.08413	0	1.70626	1.30882	-0.109193	2.95262	-0.0369816	0.9705	N/A	-1.07862	NO	NO	NO	NO
dd_Smed_v6_31200_0_2	1	2	0	2	0	0	1.01563	1.8562	0	2.08413	0	0	0.825994	-0.511397	3.16324	-0.161669	0.871567	N/A	-1.42543	-1.42543	NO	NO	NO
dd_Smed_v6_31202_0_4	0	2	0	1	0	0	0	1.8562	0	1.04206	0	0	0.483045	-0.890997	4.11856	-0.216337	0.828725	N/A	-1.85446	-1.85446	NO	NO	NO
dd_Smed_v6_31203_0_1	26	14	18	17	29	24	26.4064	12.9934	22.1084	17.7151	27.105	20.4751	21.1339	0.0934042	0.532604	0.175373	0.860787	0.999994	1.06688	NO	NO	NO	NO
dd_Smed_v6_31205_0_2	0	0	0	1	1	1	0	0	0	1.04206	0.934656	0.853128	0.471641	4.60804	3.70944	1.24225	0.214145	N/A	24.387	NO	NO	24.387	NO
dd_Smed_v6_31208_0_1	0	0	0	0	0	0	0	0	0	0	0	0	0	#N/A	N/A	N/A	N/A	N/A	#N/A	#N/A	#N/A	#N/A	#N/A
dd_Smed_v6_3121_0_1	27	10	9	26	13	22	27.4221	9.28102	11.0542	27.0937	12.1505	18.7688	17.6284	0.275443	0.713826	0.385868	0.699594	0.999994	1.21037	NO	NO	NO	NO
dd_Smed_v6_3121_0_2	60	80	63	61	65	65	60.9379	74.2481	77.3792	63.5659	60.7526	55.4533	65.3895	-0.241761	0.269841	-0.895938	0.370286	0.999994	-1.18244	NO	NO	NO	NO
dd_Smed_v6_3121_1_1	555	606	505	588	710	762	563.676	562.43	620.262	612.734	663.606	650.083	612.132	0.144151	0.0979615	1.47151	0.141154	0.999994	1.10508	NO	NO	NO	NO
dd_Smed_v6_31215_0_1	0	0	0	0	0	0	0	0	0	0	0	0	0	#N/A	N/A	N/A	N/A	N/A	#N/A	#N/A	#N/A	#N/A	#N/A
dd_Smed_v6_31215_0_2	1	2	1	2	0	1	1.01563	1.8562	1.22824	2.08413	0	0.853128	1.17289	-0.512143	1.9098	-0.268166	0.788571	N/A	-1.42617	-1.42617	NO	NO	NO
dd_Smed_v6_31217_0_1	2	9	5	2	5	4	2.03126	8.35292	6.14121	2.08413	4.67328	3.41251	4.44922	-0.696397	1.07587	-0.647284	0.517448	N/A	-1.62045	-1.62045	NO	NO	NO
dd_Smed_v6_31219_0_1	0	0	0	1	0	0	0	0	0	1.04206	0	0	0.173677	3.13559	4.76834	0.657585	0.510805	N/A	8.78834	NO	NO	8.78834	NO
dd_Smed_v6_3122_0_1	3385	3809	2675	3671	4007	3589	3437.91	3535.14	3285.55	3825.42	3745.17	3061.88	3481.84	0.0510797	0.102447	0.498595	0.618065	0.999994	1.03604	NO	NO	NO	NO
dd_Smed_v6_31221_0_1	2	0	0	0	1	2	2.03126	0	0	0	0.934656	1.70626	0.778696	0.38178	3.18243	0.119965	0.904511	N/A	1.30295	NO	NO	NO	NO
dd_Smed_v6_31221_0_2	0	4	1	0	2	0	0	3.71241	1.22824	0	1.86931	0	1.13499	-1.4076	3.01232	-0.467281	0.640299	N/A	-2.65295	-2.65295	NO	NO	NO
dd_Smed_v6_31221_0_4	0	0	0	0	0	0	0	0	0	0	0	0	0	#N/A	N/A	N/A	N/A	N/A	#N/A	#N/A	#N/A	#N/A	#N/A
dd_Smed_v6_31224_0_1	4	4	8	8	5	5	4.06253	3.71241	9.82593	8.33652	4.67328	4.26564	5.81272	-0.0135688	0.932253	-0.0145548	0.988387	0.999994	-1.00945	NO	NO	NO	NO
dd_Smed_v6_31224_0_2	2	4	5	2	0	6	2.03126	3.71241	6.14121	2.08413	0	5.11877	3.1813	-0.700403	1.50335	-0.465895	0.641291	N/A	-1.62496	-1.62496	NO	NO	NO
dd_Smed_v6_31225_0_1	10	10	2	8	8	7	10.1563	9.28102	2.45648	8.33652	7.47725	5.9719	7.27991	-0.0298376	0.868794	-0.0343437	0.972603	0.999994	-1.0209	NO	NO	NO	NO
dd_Smed_v6_3123_0_1	329	374	257	315	300	419	334.143	347.11	315.658	328.25	280.397	357.461	327.17	-0.0458823	0.152019	-0.301818	0.76279	0.999994	-1.03231	NO	NO	NO	NO
dd_Smed_v6_31233_0_1	1	0	0	0	3	0	1.01563	0	0	0	2.80397	0	0.6366	1.4538	4.08845	0.355587	0.72215	N/A	2.73929	NO	NO	2.73929	NO
dd_Smed_v6_31234_0_1	1	4	1	6	0	4	1.01563	3.71241	1.22824	6.25239	0	3.41251	2.60353	0.674114	1.70305	0.395828	0.692232	N/A	1.59562	NO	NO	1.59562	NO
dd_Smed_v6_31236_0_1	7	18	6	9	9	7	7.10942	16.7058	7.36945	9.37858	8.4119	5.9719	9.15785	-0.410339	0.769694	-0.533119	0.593951	0.999994	-1.329	NO	NO	NO	NO
dd_Smed_v6_3124_0_1	395	460	313	376	391	478	401.175	426.927	384.44	391.816	365.451	407.795	396.267	-0.0590099	0.117709	-0.501321	0.616145	0.999994	-1.04175	NO	NO	NO	NO
dd_Smed_v6_31240_0_1	1	1	0	0	0	0	1.01563	0.928102	0	0	0	0	0.323956	-4.24305	4.683	-0.906055	0.364907	N/A	-18.9359	-18.9359	NO	NO	NO
dd_Smed_v6_31244_0_1	0	2	1	2	0	1	0	1.8562	1.22824	2.08413	0	0.853128	1.00362	-0.0902212	2.37897	-0.0379244	0.969748	N/A	-1.06453	NO	NO	NO	NO
dd_Smed_v6_3125_0_1	880	954	726	910	975	1004	893.756	885.409	891.704	948.279	911.29	856.54	897.83	0.023212	0.0797911	0.29091	0.77112	0.999994	1.01622	NO	NO	NO	NO
dd_Smed_v6_3125_0_2	40	36	13	15	24	26	40.6253	33.4117	15.9671	15.631	22.4317	22.1813	25.0414	-0.583815	0.550561	-1.0604	0.288963	0.999994	-1.49881	-1.49881	NO	NO	NO
dd_Smed_v6_31254_0_1	0	1	0	1	0	0	0	0.928102	0	1.04206	0	0	0.328361	0.0907951	4.25355	0.0213457	0.98297	N/A	1.06496	NO	NO	NO	NO
dd_Smed_v6_31258_0_1	1	0	1	1	0	0	1.01563	0	1.22824	1.04206	0	0	0.547656	-1.1339	3.44538	-0.329108	0.742074	N/A	-2.19452	-2.19452	NO	NO	NO
dd_Smed_v6_3126_0_1	1033	1092	774	945	1045	1130	1049.15	1013.49	950.659	984.751	976.716	964.035	989.799	-0.0442398	0.0760823	-0.581472	0.560922	0.999994	-1.03114	NO	NO	NO	NO
dd_Smed_v6_31261_0_1	1	10	0	4	4	3	1.01563	9.28102	0	4.16826	3.73862	2.55938	3.46049	-0.00587723	1.6071	-0.00365705	0.997082	N/A	-1.00408	NO	NO	NO	NO
dd_Smed_v6_31265_0_1	5	4	1	3	5	8	5.07816	3.71241	1.22824	3.12619	4.67328	6.82502	4.10722	0.532821	1.07969	0.493497	0.621662	N/A	1.44676	NO	NO	1.44676	NO
dd_Smed_v6_31266_0_3	7	4	2	5	2	8	7.10942	3.71241	2.45648	5.21032	1.86931	6.82502	4.5305	0.0601472	1.07378	0.0560147	0.95533	N/A	1.04257	NO	NO	NO	NO
dd_Smed_v6_31267_0_1	5	7	4	3	5	7	5.07816	6.49671	4.91297	3.12619	4.67328	5.9719	5.0432	-0.255169	0.892938	-0.285763	0.77506	N/A	-1.19348	NO	NO	NO	NO
dd_Smed_v6_3127_0_1	704	848	664	684	727	954	715.005	787.03	815.553	712.772	679.495	813.884	753.956	-0.0696817	0.117802	-0.591515	0.554175	0.999994	-1.04949	NO	NO	NO	NO
dd_Smed_v6_31270_0_1	7	5	6	3	9	14	7.10942	4.64051	7.36945	3.12619	8.4119	11.9438	7.10021	0.315846	0.885726	0.356595	0.721395	0.999994	1.24474	NO	NO	NO	NO
dd_Smed_v6_31278_0_1	5	0	3	5	5	4	5.07816	0	3.68473	5.21032	4.67328	3.41251	3.6765	0.615422	1.3646	0.45099	0.651997	N/A	1.53201	NO	NO	1.53201	NO
dd_Smed_v6_3128_0_1	265	320	221	256	282	334	269.142	296.993	271.441	266.769	263.573	284.945	275.477	-0.0396125	0.132791	-0.298308	0.765468	0.999994	-1.02784	NO	NO	NO	NO
dd_Smed_v6_3128_1_1	1698	1958	1527	1741	2427	2695	1724.54	1817.22	1875.53	1814.23	2268.41	2299.18	1966.52	0.237142	0.114952	2.06297	0.0391154	0.778722	1.17866	NO	NO	NO	NO
dd_Smed_v6_31282_0_1	31	48	23	46	64	46	31.4846	44.5489	28.2496	47.935	59.818	39.2439	41.88	0.486532	0.395851	1.22908	0.219042	0.999994	1.40107	NO	NO	1.40107	NO
dd_Smed_v6_31282_0_2	0	2	1	0	0	0	0	1.8562	1.22824	0	0	0	0.514074	-4.89494	4.63946	-1.05507	0.291395	N/A	-29.7524	-29.7524	NO	NO	NO
dd_Smed_v6_31285_0_1	10	7	5	11	7	14	10.1563	6.49671	6.14121	11.4627	6.54259	11.9438	8.79056	0.390009	0.733039	0.532044	0.594696	0.999994	1.3104	NO	NO	NO	NO
dd_Smed_v6_3129_0_1	1456	1790	1300	1594	1630	1952	1478.76	1661.3	1596.71	1661.05	1523.49	1665.31	1597.77	0.0338588	0.0811236	0.417372	0.676406	0.999994	1.02375	NO	NO	NO	NO
dd_Smed_v6_31291_0_1	3	5	3	3	7	2	3.0469	4.64051	3.68473	3.12619	6.54259	1.70626	3.7912	-0.00754933	1.09805	-0.00687519	0.994514	N/A	-1.00525	NO	NO	NO	NO
dd_Smed_v6_31291_1_6	0	1	4	1	1	2	0	0.928102	4.91297	1.04206	0.934656	1.70626	1.58734	-0.620879	1.89464	-0.327702	0.743137	N/A	-1.53781	-1.53781	NO	NO	NO
dd_Smed_v6_31295_0_1	18	17	12	22	31	25	18.2814	15.7777	14.7389	22.9254	28.9743	21.3282	20.3377	0.582216	0.469396	1.24035	0.214845	0.999994	1.49715	NO	NO	1.49715	NO
dd_Smed_v6_31298_0_1	2	0	0	4	6	1	2.03126	0	0	4.16826	5.60794	0.853128	2.1101	2.36244	2.05091	1.1519	0.249363	N/A	5.1424	NO	NO	5.1424	NO
dd_Smed_v6_313_0_1	1503	1964	1359	1886	1788	2182	1526.5	1822.79	1669.18	1965.33	1671.16	1861.53	1752.75	0.13116	0.105993	1.23744	0.215925	0.999994	1.09517	NO	NO	NO	NO
dd_Smed_v6_3130_0_1	709	743	631	656	771	889	720.083	689.58	775.021	683.594	720.62	758.431	724.555	-0.0119418	0.097625	-0.122323	0.902643	0.999994	-1.00831	NO	NO	NO	NO
dd_Smed_v6_31300_0_1	27	29	26	15	27	31	27.4221	26.915	31.9343	15.631	25.2357	26.447	25.5975	-0.347806	0.446896	-0.778272	0.436409	0.999994	-1.27262	NO	NO	NO	NO
dd_Smed_v6_31303_0_1	5	5	1	6	2	2	5.07816	4.64051	1.22824	6.25239	1.86931	1.70626	3.46248	-0.19237	1.24442	-0.154585	0.877148	N/A	-1.14264	NO	NO	NO	NO
dd_Smed_v6_31304_0_1	0	3	0	2	3	3	0	2.78431	0	2.08413	2.80397	2.55938	1.7053	1.36193	1.98867	0.684843	0.493443	N/A	2.57028	NO	NO	2.57028	NO
dd_Smed_v6_31304_0_3	1	0	0	0	1	1	1.01563	0	0	0	0.934656	0.853128	0.467236	0.813325	3.53483	0.230089	0.818023	N/A	1.75726	NO	NO	1.75726	NO
dd_Smed_v6_31304_0_4	0	5	3	1	3	2	0	4.64051	3.68473	1.04206	2.80397	1.70626	2.31292	-0.578615	1.63089	-0.354786	0.72275	N/A	-1.49342	-1.49342	NO	NO	NO
dd_Smed_v6_31304_0_6	0	1	0	0	1	1	0	0.928102	0	0	0.934656	0.853128	0.452648	0.902366	3.55679	0.253702	0.799725	N/A	1.86913	NO	NO	1.86913	NO
dd_Smed_v6_31307_0_1	5	7	1	5	3	7	5.07816	6.49671	1.22824	5.21032	2.80397	5.9719	4.46488	0.104052	1.07684	0.0966275	0.923022	N/A	1.07479	NO	NO	NO	NO
dd_Smed_v6_31307_0_2	4	2	3	0	0	0	4.06253	1.8562	3.68473	0	0	0	1.60058	-6.52733	3.11056	-2.09844	0.0358662	N/A	-92.2409	-92.2409	NO	NO	NO
dd_Smed_v6_3131_0_1	1313	1442	1062	1168	1535	1790	1333.52	1338.32	1304.39	1217.13	1434.7	1527.1	1359.19	0.072441	0.107251	0.675431	0.499402	0.999994	1.05149	NO	NO	NO	NO
dd_Smed_v6_31312_0_1	13	11	9	16	18	16	13.2032	10.2091	11.0542	16.673	16.8238	13.65	13.6022	0.449844	0.553885	0.812162	0.416698	0.999994	1.36589	NO	NO	NO	NO
dd_Smed_v6_31313_0_1	7	5	2	6	4	3	7.10942	4.64051	2.45648	6.25239	3.73862	2.55938	4.45947	-0.204585	1.02472	-0.19965	0.841755	N/A	-1.15236	NO	NO	NO	NO
dd_Smed_v6_31315_0_1	6	13	5	4	10	8	6.09379	12.0653	6.14121	4.16826	9.34656	6.82502	7.44003	-0.262251	0.825114	-0.317836	0.75061	0.999994	-1.19935	NO	NO	NO	NO
dd_Smed_v6_31316_0_1	0	0	0	0	0	0	0	0	0	0	0	0	0	#N/A	N/A	N/A	N/A	N/A	#N/A	#N/A	#N/A	#N/A	#N/A
dd_Smed_v6_31319_0_1	5	17	9	6	7	12	5.07816	15.7777	11.0542	6.25239	6.54259	10.2375	9.1571	-0.467653	0.795144	-0.588137	0.556441	0.999994	-1.38286	NO	NO	NO	NO
dd_Smed_v6_3132_0_1	1398	1774	1199	1373	1541	1793	1419.85	1646.45	1472.66	1430.75	1440.3	1529.66	1489.95	-0.0450312	0.0872774	-0.515954	0.605886	0.999994	-1.03171	NO	NO	NO	NO
dd_Smed_v6_31321_0_1	0	0	1	3	1	1	0	0	1.22824	3.12619	0.934656	0.853128	1.0237	2.10878	2.4453	0.862382	0.388477	N/A	4.31327	NO	NO	4.31327	NO
dd_Smed_v6_3133_0_1	891	861	708	734	844	1030	904.928	799.096	869.595	764.875	788.85	878.722	834.344	-0.079777	0.104605	-0.762652	0.445671	0.999994	-1.05685	NO	NO	NO	NO
dd_Smed_v6_31330_0_1	0	0	0	1	0	0	0	0	0	1.04206	0	0	0.173677	3.13559	4.76834	0.657585	0.510805	N/A	8.78834	NO	NO	8.78834	NO
dd_Smed_v6_31333_0_1	1	7	6	1	7	5	1.01563	6.49671	7.36945	1.04206	6.54259	4.26564	4.45535	-0.313487	1.257	-0.249393	0.803056	N/A	-1.24271	NO	NO	NO	NO
dd_Smed_v6_31333_0_2	0	2	0	5	0	1	0	1.8562	0	5.21032	0	0.853128	1.31994	1.65777	2.98773	0.554859	0.578991	N/A	3.15528	NO	NO	3.15528	NO
dd_Smed_v6_31339_0_1	5	4	4	4	4	0	5.07816	3.71241	4.91297	4.16826	3.73862	0	3.60174	-0.809912	1.35955	-0.59572	0.551362	N/A	-1.7531	-1.7531	NO	NO	NO
dd_Smed_v6_3134_0_1	531	528	455	501	554	599	539.301	490.038	558.85	522.074	517.799	511.024	523.181	-0.0323869	0.103242	-0.3137	0.753749	0.999994	-1.0227	NO	NO	NO	NO
dd_Smed_v6_31343_0_1	14	22	9	13	11	11	14.2188	20.4182	11.0542	13.5468	10.2812	9.38441	13.1506	-0.476441	0.6095	-0.781692	0.434396	0.999994	-1.39131	NO	NO	NO	NO
dd_Smed_v6_31348_0_1	8	6	3	9	5	11	8.12506	5.56861	3.68473	9.37858	4.67328	9.38441	6.80244	0.420232	0.84339	0.498265	0.618297	0.999994	1.33814	NO	NO	NO	NO
dd_Smed_v6_31349_0_1	15	17	7	10	9	3	15.2345	15.7777	8.59769	10.4206	8.4119	2.55938	10.167	-0.909722	0.816578	-1.11407	0.265251	0.999994	-1.87868	-1.87868	NO	NO	NO
dd_Smed_v6_3135_0_1	1558	1742	1330	1574	1983	1508	1582.35	1616.75	1633.56	1640.21	1853.42	1286.52	1602.14	-0.0160892	0.145158	-0.110839	0.911744	0.999994	-1.01121	NO	NO	NO	NO
dd_Smed_v6_3135_0_2	282	215	231	350	353	299	286.408	199.542	283.724	364.723	329.934	255.085	286.569	0.303978	0.237961	1.27743	0.201451	0.999994	1.23454	NO	NO	NO	NO
dd_Smed_v6_31351_0_1	4	2	1	2	2	3	4.06253	1.8562	1.22824	2.08413	1.86931	2.55938	2.27663	-0.143191	1.30624	-0.109621	0.91271	N/A	-1.10435	NO	NO	NO	NO
dd_Smed_v6_31354_0_1	10	7	6	6	6	5	10.1563	6.49671	7.36945	6.25239	5.60794	4.26564	6.69141	-0.581451	0.787484	-0.738366	0.460292	0.999994	-1.49635	-1.49635	NO	NO	NO
dd_Smed_v6_3136_0_1	730	747	334	567	509	1061	741.411	693.292	410.233	590.851	475.74	905.169	636.116	0.0954637	0.320447	0.297908	0.765774	0.999994	1.06841	NO	NO	NO	NO
dd_Smed_v6_3136_0_2	1184	1460	1054	1476	1499	740	1202.51	1355.03	1294.57	1538.09	1401.05	631.315	1237.09	-0.109964	0.309832	-0.354914	0.722654	0.999994	-1.0792	NO	NO	NO	NO
dd_Smed_v6_31360_0_1	6	3	5	2	10	11	6.09379	2.78431	6.14121	2.08413	9.34656	9.38441	5.9724	0.491873	1.01057	0.486726	0.626452	0.999994	1.40627	NO	NO	1.40627	NO
dd_Smed_v6_3137_0_1	1969	2160	1675	1839	2185	2651	1999.78	2004.7	2057.31	1916.36	2042.22	2261.64	2047	0.0381786	0.0825774	0.462337	0.64384	0.999994	1.02682	NO	NO	NO	NO
dd_Smed_v6_31372_0_1	3	9	2	9	6	5	3.0469	8.35292	2.45648	9.37858	5.60794	4.26564	5.51808	0.443136	0.998378	0.443856	0.657147	0.999994	1.35956	NO	NO	NO	NO
dd_Smed_v6_31382_0_1	15	16	15	21	23	21	15.2345	14.8496	18.4236	21.8834	21.4971	17.9157	18.3006	0.341018	0.479181	0.711669	0.476669	0.999994	1.26665	NO	NO	NO	NO
dd_Smed_v6_31383_0_1	1	2	4	4	1	1	1.01563	1.8562	4.91297	4.16826	0.934656	0.853128	2.29014	-0.385555	1.49566	-0.257783	0.796575	N/A	-1.30636	NO	NO	NO	NO
dd_Smed_v6_31384_0_1	8	15	8	13	14	6	8.12506	13.9215	9.82593	13.5468	13.0852	5.11877	10.6039	-0.0189737	0.740014	-0.0256397	0.979545	0.999994	-1.01324	NO	NO	NO	NO
dd_Smed_v6_31397_0_1	7	4	0	3	2	0	7.10942	3.71241	0	3.12619	1.86931	0	2.63622	-1.14248	2.00204	-0.570655	0.568233	N/A	-2.2076	-2.2076	NO	NO	NO
dd_Smed_v6_31398_0_1	7	2	4	1	5	7	7.10942	1.8562	4.91297	1.04206	4.67328	5.9719	4.26097	-0.226033	1.17405	-0.192523	0.847332	N/A	-1.16961	NO	NO	NO	NO
dd_Smed_v6_31399_0_1	11	21	18	24	20	27	11.172	19.4901	22.1084	25.0096	18.6931	23.0345	19.9179	0.34334	0.520658	0.659435	0.509616	0.999994	1.26869	NO	NO	NO	NO
dd_Smed_v6_314_0_1	1811	1748	1337	1456	957	1184	1839.31	1622.32	1642.16	1517.25	894.466	1010.1	1420.93	-0.577438	0.208308	-2.77204	0.00557066	0.265211	-1.4922	-1.4922	NO	NO	NO
dd_Smed_v6_3140_0_1	866	898	725	769	1042	1180	879.537	833.435	890.475	801.348	973.912	1006.69	897.566	0.0972245	0.120339	0.807925	0.419134	0.999994	1.06971	NO	NO	NO	NO
dd_Smed_v6_3140_0_2	23	25	12	42	34	31	23.3595	23.2025	14.7389	43.7667	31.7783	26.447	27.2155	0.720395	0.471633	1.52745	0.126649	0.999994	1.64763	NO	NO	1.64763	NO
dd_Smed_v6_31402_0_1	3	5	3	4	4	5	3.0469	4.64051	3.68473	4.16826	3.73862	4.26564	3.92411	0.0936751	0.976005	0.0959781	0.923538	N/A	1.06709	NO	NO	NO	NO
dd_Smed_v6_31405_0_1	0	5	0	1	4	2	0	4.64051	0	1.04206	3.73862	1.70626	1.85458	0.452524	2.16772	0.208756	0.834639	N/A	1.36843	NO	NO	NO	NO
dd_Smed_v6_3141_0_1	609	621	447	551	565	693	618.52	576.351	549.024	574.178	528.081	591.218	572.895	-0.0431654	0.107131	-0.402924	0.687004	0.999994	-1.03037	NO	NO	NO	NO
dd_Smed_v6_31412_0_1	0	0	1	0	0	0	0	0	1.22824	0	0	0	0.204707	-3.51601	4.76036	-0.738603	0.460148	N/A	-11.44	-11.44	NO	NO	NO
dd_Smed_v6_31412_0_2	1	1	1	0	0	1	1.01563	0.928102	1.22824	0	0	0.853128	0.670851	-1.81823	2.62705	-0.692118	0.488863	N/A	-3.52648	-3.52648	NO	NO	NO
dd_Smed_v6_31412_0_3	1	1	1	2	5	0	1.01563	0.928102	1.22824	2.08413	4.67328	0	1.6549	1.09104	1.87649	0.581428	0.560952	N/A	2.13028	NO	NO	2.13028	NO
dd_Smed_v6_31415_0_1	14	12	9	8	18	18	14.2188	11.1372	11.0542	8.33652	16.8238	15.3563	12.8211	0.159467	0.620798	0.256874	0.797276	0.999994	1.11687	NO	NO	NO	NO
dd_Smed_v6_31416_0_1	2	7	6	5	8	7	2.03126	6.49671	7.36945	5.21032	7.47725	5.9719	5.75948	0.241399	0.921733	0.261897	0.793401	0.999994	1.18214	NO	NO	NO	NO
dd_Smed_v6_3142_0_1	1652	1870	1429	1612	1931	2125	1677.82	1735.55	1755.16	1679.81	1804.82	1812.9	1744.34	0.0365658	0.0635508	0.575379	0.565035	0.999994	1.02567	NO	NO	NO	NO
dd_Smed_v6_31423_0_1	2	4	0	1	0	2	2.03126	3.71241	0	1.04206	0	1.70626	1.41533	-1.07758	2.1898	-0.492091	0.622655	N/A	-2.11049	-2.11049	NO	NO	NO
dd_Smed_v6_31423_0_2	0	0	1	0	2	2	0	0	1.22824	0	1.86931	1.70626	0.800635	1.63085	3.11813	0.523023	0.600958	N/A	3.09696	NO	NO	3.09696	NO
dd_Smed_v6_31429_0_1	11	11	5	5	10	9	11.172	10.2091	6.14121	5.21032	9.34656	7.67815	8.29289	-0.312701	0.741624	-0.421644	0.673285	0.999994	-1.24203	NO	NO	NO	NO
dd_Smed_v6_3143_0_1	246	231	205	242	246	242	249.845	214.391	251.79	252.18	229.925	206.457	234.098	-0.0563504	0.167995	-0.335429	0.737302	0.999994	-1.03983	NO	NO	NO	NO
dd_Smed_v6_31430_0_1	7	14	6	11	10	10	7.10942	12.9934	7.36945	11.4627	9.34656	8.53128	9.46881	0.0793062	0.694157	0.114248	0.909041	0.999994	1.05651	NO	NO	NO	NO
dd_Smed_v6_31431_0_1	1	2	0	2	0	0	1.01563	1.8562	0	2.08413	0	0	0.825994	-0.511397	3.16324	-0.161669	0.871567	N/A	-1.42543	-1.42543	NO	NO	NO
dd_Smed_v6_31431_0_2	2	1	3	3	4	5	2.03126	0.928102	3.68473	3.12619	3.73862	4.26564	2.96242	0.785406	1.19593	0.656731	0.511354	N/A	1.72358	NO	NO	1.72358	NO
dd_Smed_v6_31435_0_1	4	8	3	12	8	9	4.06253	7.42481	3.68473	12.5048	7.47725	7.67815	7.13871	0.843195	0.823284	1.02418	0.305748	0.999994	1.79402	NO	NO	1.79402	NO
dd_Smed_v6_31437_0_1	14	19	10	22	10	19	14.2188	17.6339	12.2824	22.9254	9.34656	16.2094	15.4361	0.124559	0.616086	0.202177	0.839778	0.999994	1.09017	NO	NO	NO	NO
dd_Smed_v6_31439_0_1	3	0	2	3	1	2	3.0469	0	2.45648	3.12619	0.934656	1.70626	1.87841	0.0785494	1.69516	0.0463374	0.963041	N/A	1.05596	NO	NO	NO	NO
dd_Smed_v6_3144_0_1	1156	1296	1073	1106	1366	1632	1174.07	1202.82	1317.9	1152.52	1276.74	1392.3	1252.73	0.0503217	0.105625	0.47642	0.633775	0.999994	1.0355	NO	NO	NO	NO
dd_Smed_v6_31445_0_1	43	47	35	41	54	38	43.6722	43.6208	42.9885	42.7247	50.4714	32.4189	42.6494	-0.0557143	0.349333	-0.159487	0.873285	0.999994	-1.03937	NO	NO	NO	NO
dd_Smed_v6_31446_0_1	1	3	2	0	0	4	1.01563	2.78431	2.45648	0	0	3.41251	1.61149	-0.84272	2.17411	-0.387617	0.6983	N/A	-1.79343	-1.79343	NO	NO	NO
dd_Smed_v6_3145_0_1	756	878	659	690	737	1054	767.818	814.873	809.411	719.025	688.842	899.197	783.194	-0.0511976	0.136778	-0.374311	0.708173	0.999994	-1.03612	NO	NO	NO	NO
dd_Smed_v6_31450_0_1	4	3	1	5	5	2	4.06253	2.78431	1.22824	5.21032	4.67328	1.70626	3.27749	0.491995	1.18954	0.413601	0.679167	N/A	1.40639	NO	NO	1.40639	NO
dd_Smed_v6_31455_0_1	0	0	0	9	8	0	0	0	0	9.37858	7.47725	0	2.80931	7.18118	3.57142	2.01074	0.0443534	N/A	145.127	NO	NO	145.127	NO
dd_Smed_v6_31455_0_2	0	10	5	0	0	7	0	9.28102	6.14121	0	0	5.9719	3.56569	-1.3566	2.62049	-0.517688	0.604676	N/A	-2.5608	-2.5608	NO	NO	NO
dd_Smed_v6_31455_0_3	0	2	0	0	0	3	0	1.8562	0	0	0	2.55938	0.735931	0.451849	3.97458	0.113685	0.909488	N/A	1.36779	NO	NO	NO	NO
dd_Smed_v6_31455_0_5	0	2	0	0	1	0	0	1.8562	0	0	0.934656	0	0.465143	-1.01245	4.13901	-0.244612	0.806757	N/A	-2.01733	-2.01733	NO	NO	NO
dd_Smed_v6_31456_0_1	2	2	1	5	1	0	2.03126	1.8562	1.22824	5.21032	0.934656	0	1.87678	0.23147	1.82209	0.127036	0.898912	N/A	1.17403	NO	NO	NO	NO
dd_Smed_v6_3146_0_1	708	781	410	1484	602	348	719.068	724.847	503.579	1546.42	562.663	296.889	725.578	0.304346	0.53049	0.573707	0.566166	0.999994	1.23486	NO	NO	NO	NO
dd_Smed_v6_31460_0_1	5	8	4	6	8	6	5.07816	7.42481	4.91297	6.25239	7.47725	5.11877	6.04406	0.10212	0.817132	0.124974	0.900544	0.999994	1.07335	NO	NO	NO	NO
dd_Smed_v6_3147_0_1	1092	1201	885	1033	1419	1680	1109.07	1114.65	1086.99	1076.45	1326.28	1433.25	1191.12	0.213168	0.127904	1.66663	0.0955873	0.999994	1.15923	NO	NO	NO	NO
dd_Smed_v6_31473_0_1	0	0	2	1	0	1	0	0	2.45648	1.04206	0	0.853128	0.725279	-0.338017	3.29459	-0.102598	0.918282	N/A	-1.26402	NO	NO	NO	NO
dd_Smed_v6_31474_0_1	1	2	0	1	4	0	1.01563	1.8562	0	1.04206	3.73862	0	1.27542	0.697333	2.32761	0.299592	0.764488	N/A	1.6215	NO	NO	1.6215	NO
dd_Smed_v6_3148_0_1	2161	2439	1848	2077	2480	2901	2194.78	2263.64	2269.79	2164.37	2317.95	2474.92	2280.91	0.0491016	0.0717013	0.684807	0.493466	0.999994	1.03462	NO	NO	NO	NO
dd_Smed_v6_31489_0_1	20	20	17	22	17	15	20.3126	18.562	20.8801	22.9254	15.8892	12.7969	18.561	-0.217664	0.510571	-0.426316	0.669878	0.999994	-1.16285	NO	NO	NO	NO
dd_Smed_v6_3149_0_1	965	1091	588	1347	967	692	980.085	1012.56	722.206	1403.66	903.812	590.364	935.448	0.0931618	0.317113	0.293781	0.768925	0.999994	1.06671	NO	NO	NO	NO
dd_Smed_v6_31490_0_2	6	9	1	6	7	9	6.09379	8.35292	1.22824	6.25239	6.54259	7.67815	6.02468	0.360593	0.969925	0.371774	0.710061	0.999994	1.28395	NO	NO	NO	NO
dd_Smed_v6_31491_0_1	3	3	2	0	1	3	3.0469	2.78431	2.45648	0	0.934656	2.55938	1.96362	-1.20855	1.59103	-0.7596	0.447494	N/A	-2.31105	-2.31105	NO	NO	NO
dd_Smed_v6_31492_0_1	3	6	2	5	2	7	3.0469	5.56861	2.45648	5.21032	1.86931	5.9719	4.02059	0.221981	1.08389	0.204799	0.837729	N/A	1.16633	NO	NO	NO	NO
dd_Smed_v6_31494_0_1	9	23	7	19	18	21	9.14069	21.3463	8.59769	19.7992	16.8238	17.9157	15.6039	0.464356	0.634581	0.731753	0.464319	0.999994	1.3797	NO	NO	NO	NO
dd_Smed_v6_315_0_1	8864	8021	7952	7519	8592	10371	9002.56	7444.3	9766.98	7835.28	8030.56	8847.79	8487.91	-0.0847139	0.111363	-0.760698	0.446838	0.999994	-1.06048	NO	NO	NO	NO
dd_Smed_v6_3150_0_1	728	820	679	563	819	843	739.38	761.043	833.976	586.682	765.483	719.187	734.292	-0.170736	0.13835	-1.23409	0.21717	0.999994	-1.12563	NO	NO	NO	NO
dd_Smed_v6_31502_0_1	0	6	1	0	0	6	0	5.56861	1.22824	0	0	5.11877	1.98594	-0.404622	2.90932	-0.139078	0.889389	N/A	-1.32374	NO	NO	NO	NO
dd_Smed_v6_31502_0_2	17	9	7	13	12	17	17.2657	8.35292	8.59769	13.5468	11.2159	14.5032	12.247	0.195797	0.649593	0.301415	0.763098	0.999994	1.14536	NO	NO	NO	NO
dd_Smed_v6_3151_0_1	195	204	147	203	209	208	198.048	189.333	180.552	211.539	195.343	177.451	192.044	0.0377062	0.163939	0.230002	0.81809	0.999994	1.02648	NO	NO	NO	NO
dd_Smed_v6_31510_0_1	8	12	4	4	2	2	8.12506	11.1372	4.91297	4.16826	1.86931	1.70626	5.31985	-1.67437	1.0037	-1.6682	0.0952767	N/A	-3.19179	-3.19179	NO	NO	NO
dd_Smed_v6_31513_0_1	2	7	3	6	3	4	2.03126	6.49671	3.68473	6.25239	2.80397	3.41251	4.11359	0.0098085	1.06838	0.00918075	0.992675	N/A	1.00682	NO	NO	NO	NO
dd_Smed_v6_31513_0_2	0	0	0	0	0	9	0	0	0	0	0	7.67815	1.27969	6.05467	4.5899	1.31913	0.187127	N/A	66.4716	NO	NO	66.4716	NO
dd_Smed_v6_31513_0_3	8	7	4	9	6	0	8.12506	6.49671	4.91297	9.37858	5.60794	0	5.75354	-0.398434	1.33948	-0.297456	0.766119	0.999994	-1.31808	NO	NO	NO	NO
dd_Smed_v6_31515_0_1	1	1	0	1	2	2	1.01563	0.928102	0	1.04206	1.86931	1.70626	1.09356	1.20045	1.91517	0.626813	0.530782	N/A	2.29812	NO	NO	2.29812	NO
dd_Smed_v6_3152_0_1	513	507	397	505	589	624	521.019	470.548	487.612	526.243	550.512	532.352	514.714	0.121892	0.0996833	1.22279	0.221407	0.999994	1.08816	NO	NO	NO	NO
dd_Smed_v6_31520_0_1	27	19	8	22	21	9	27.4221	17.6339	9.82593	22.9254	19.6278	7.67815	17.5189	-0.140617	0.723974	-0.19423	0.845996	0.999994	-1.10238	NO	NO	NO	NO
dd_Smed_v6_31520_0_2	11	5	14	3	18	7	11.172	4.64051	17.1954	3.12619	16.8238	5.9719	9.82162	-0.334481	0.983026	-0.340256	0.733664	0.999994	-1.26092	NO	NO	NO	NO
dd_Smed_v6_31523_0_1	0	3	0	1	3	5	0	2.78431	0	1.04206	2.80397	4.26564	1.816	1.49502	2.06705	0.723261	0.469519	N/A	2.81867	NO	NO	2.81867	NO
dd_Smed_v6_3153_0_1	1285	1395	1098	1189	1415	1675	1305.09	1294.7	1348.61	1239.01	1322.54	1428.99	1323.16	0.0167954	0.082667	0.203169	0.839003	0.999994	1.01171	NO	NO	NO	NO
dd_Smed_v6_31532_0_2	1	1	0	0	0	0	1.01563	0.928102	0	0	0	0	0.323956	-4.24305	4.683	-0.906055	0.364907	N/A	-18.9359	-18.9359	NO	NO	NO
dd_Smed_v6_31535_0_1	6	11	3	9	12	11	6.09379	10.2091	3.68473	9.37858	11.2159	9.38441	8.32775	0.563191	0.765679	0.735545	0.462008	0.999994	1.47753	NO	NO	1.47753	NO
dd_Smed_v6_31536_0_1	7	4	5	7	5	5	7.10942	3.71241	6.14121	7.29445	4.67328	4.26564	5.53274	-0.0647456	0.877622	-0.0737738	0.94119	0.999994	-1.0459	NO	NO	NO	NO
dd_Smed_v6_31538_0_1	18	29	10	28	21	24	18.2814	26.915	12.2824	29.1778	19.6278	20.4751	21.1266	0.25312	0.542877	0.466256	0.641032	0.999994	1.19178	NO	NO	NO	NO
dd_Smed_v6_3154_0_1	1838	1970	1522	1642	1924	2519	1866.73	1828.36	1869.38	1711.07	1798.28	2149.03	1870.48	0.0249112	0.105931	0.235164	0.814082	0.999994	1.01742	NO	NO	NO	NO
dd_Smed_v6_31542_0_1	0	0	0	0	4	0	0	0	0	0	3.73862	0	0.623104	5.01243	4.6192	1.08513	0.277864	N/A	32.277	NO	NO	32.277	NO
dd_Smed_v6_31542_0_2	2	7	0	4	0	1	2.03126	6.49671	0	4.16826	0	0.853128	2.25823	-0.796966	2.17333	-0.366703	0.71384	N/A	-1.73744	-1.73744	NO	NO	NO
dd_Smed_v6_31542_0_3	0	0	1	0	0	1	0	0	1.22824	0	0	0.853128	0.346895	-0.442949	4.23888	-0.104497	0.916775	N/A	-1.35938	NO	NO	NO	NO
dd_Smed_v6_31542_0_4	0	0	0	0	0	0	0	0	0	0	0	0	0	#N/A	N/A	N/A	N/A	N/A	#N/A	#N/A	#N/A	#N/A	#N/A
dd_Smed_v6_31545_0_1	12	18	2	20	13	10	12.1876	16.7058	2.45648	20.8413	12.1505	8.53128	12.1455	0.383688	0.890773	0.430736	0.666661	0.999994	1.30467	NO	NO	NO	NO
dd_Smed_v6_3155_0_1	415	483	405	401	420	452	421.487	448.273	497.438	417.868	392.556	385.614	427.206	-0.191814	0.121745	-1.57553	0.115133	0.999994	-1.1422	NO	NO	NO	NO
dd_Smed_v6_31553_0_1	13	24	16	27	24	24	13.2032	22.2744	19.6519	28.1357	22.4317	20.4751	21.0287	0.361256	0.490766	0.736107	0.461666	0.999994	1.28454	NO	NO	NO	NO
dd_Smed_v6_31557_0_1	2	5	0	1	2	2	2.03126	4.64051	0	1.04206	1.86931	1.70626	1.88157	-0.557053	1.68225	-0.331135	0.740543	N/A	-1.47126	-1.47126	NO	NO	NO
dd_Smed_v6_3156_0_1	564	588	460	527	556	620	572.816	545.724	564.991	549.168	519.669	528.939	546.885	-0.0754512	0.0915806	-0.823878	0.410009	0.999994	-1.05369	NO	NO	NO	NO
dd_Smed_v6_31564_0_1	20	20	18	11	12	25	20.3126	18.562	22.1084	11.4627	11.2159	21.3282	17.4983	-0.459106	0.554074	-0.828602	0.40733	0.999994	-1.37469	NO	NO	NO	NO
dd_Smed_v6_31569_0_1	3	2	5	3	5	2	3.0469	1.8562	6.14121	3.12619	4.67328	1.70626	3.42501	-0.196982	1.15913	-0.16994	0.865057	N/A	-1.1463	NO	NO	NO	NO
dd_Smed_v6_3157_0_1	410	440	354	406	441	530	416.409	408.365	434.798	423.078	412.183	452.158	424.498	0.0336694	0.108063	0.311572	0.755366	0.999994	1.02361	NO	NO	NO	NO
dd_Smed_v6_3158_0_1	910	909	658	779	1113	1266	924.225	843.644	808.183	811.768	1040.27	1080.06	918.026	0.187253	0.144593	1.29504	0.195307	0.999994	1.13859	NO	NO	NO	NO
dd_Smed_v6_31585_0_1	4	5	3	4	6	9	4.06253	4.64051	3.68473	4.16826	5.60794	7.67815	4.97368	0.497135	0.903909	0.549983	0.582331	N/A	1.41141	NO	NO	1.41141	NO
dd_Smed_v6_31589_0_1	38	35	36	39	25	35	38.594	32.4836	44.2167	40.6405	23.3664	29.8595	34.8601	-0.296339	0.41221	-0.718903	0.4722	0.999994	-1.22802	NO	NO	NO	NO
dd_Smed_v6_3159_0_1	220	191	190	212	289	282	223.439	177.267	233.366	220.918	270.116	240.582	227.615	0.210183	0.191161	1.09951	0.271546	0.999994	1.15683	NO	NO	NO	NO
dd_Smed_v6_3159_0_2	1813	2088	1358	1985	2047	2104	1841.34	1937.88	1667.95	2068.5	1913.24	1794.98	1870.65	0.083274	0.094499	0.881216	0.378201	0.999994	1.05942	NO	NO	NO	NO
dd_Smed_v6_31595_0_1	12	9	8	18	17	12	12.1876	8.35292	9.82593	18.7572	15.8892	10.2375	12.5417	0.55874	0.624088	0.89529	0.370632	0.999994	1.47298	NO	NO	1.47298	NO
dd_Smed_v6_316_0_1	24817	28691	21537	23162	25945	30115	25204.9	26628.2	26452.6	24136.3	24249.7	25691.9	25393.9	-0.0796104	0.043612	-1.82542	0.067937	0.925736	-1.05673	NO	NO	NO	NO
dd_Smed_v6_3160_0_1	901	987	747	819	971	1274	915.084	916.036	917.497	853.451	907.551	1086.88	932.751	0.0523111	0.120246	0.435034	0.663538	0.999994	1.03692	NO	NO	NO	NO
dd_Smed_v6_31603_0_1	11	13	12	21	28	35	11.172	12.0653	14.7389	21.8834	26.1704	29.8595	19.3149	1.04753	0.492731	2.12597	0.0335055	0.726151	2.06699	NO	NO	2.06699	NO
dd_Smed_v6_31603_0_2	0	0	0	0	0	0	0	0	0	0	0	0	0	#N/A	N/A	N/A	N/A	N/A	#N/A	#N/A	#N/A	#N/A	#N/A
dd_Smed_v6_31603_0_3	0	3	0	3	0	0	0	2.78431	0	3.12619	0	0	0.985083	0.136695	3.90999	0.0349605	0.972111	N/A	1.09938	NO	NO	NO	NO
dd_Smed_v6_31603_0_5	6	11	2	6	6	6	6.09379	10.2091	2.45648	6.25239	5.60794	5.11877	5.95641	-0.168843	0.922847	-0.182959	0.85483	0.999994	-1.12416	NO	NO	NO	NO
dd_Smed_v6_31603_0_6	1	5	0	0	1	0	1.01563	4.64051	0	0	0.934656	0	1.09847	-2.60926	3.0482	-0.855999	0.391998	N/A	-6.1019	-6.1019	NO	NO	NO
dd_Smed_v6_31603_0_7	1	1	0	0	2	2	1.01563	0.928102	0	0	1.86931	1.70626	0.919884	0.855723	2.36969	0.361111	0.718016	N/A	1.80967	NO	NO	1.80967	NO
dd_Smed_v6_31605_0_1	9	16	4	14	16	15	9.14069	14.8496	4.91297	14.5889	14.9545	12.7969	11.8739	0.529133	0.684669	0.77283	0.439623	0.999994	1.44306	NO	NO	1.44306	NO
dd_Smed_v6_31605_0_2	0	0	0	1	0	0	0	0	0	1.04206	0	0	0.173677	3.13559	4.76834	0.657585	0.510805	N/A	8.78834	NO	NO	8.78834	NO
dd_Smed_v6_31606_0_1	26	21	20	20	12	18	26.4064	19.4901	24.5648	20.8413	11.2159	15.3563	19.6458	-0.574247	0.513913	-1.1174	0.263823	0.999994	-1.4889	-1.4889	NO	NO	NO
dd_Smed_v6_3161_0_1	301	312	210	249	312	353	305.705	289.568	257.931	259.474	291.613	301.154	284.241	-0.00229514	0.148807	-0.0154235	0.987694	0.999994	-1.00159	NO	NO	NO	NO
dd_Smed_v6_31616_0_1	4	9	6	12	7	11	4.06253	8.35292	7.36945	12.5048	6.54259	9.38441	8.03611	0.518672	0.776605	0.66787	0.504216	0.999994	1.43264	NO	NO	1.43264	NO
dd_Smed_v6_31617_0_1	6	11	6	11	8	3	6.09379	10.2091	7.36945	11.4627	7.47725	2.55938	7.52862	-0.156956	0.893674	-0.17563	0.860585	0.999994	-1.11493	NO	NO	NO	NO
dd_Smed_v6_3162_0_1	379	370	304	337	403	432	384.925	343.398	373.386	351.176	376.666	368.551	366.35	-0.00513625	0.11819	-0.0434576	0.965337	0.999994	-1.00357	NO	NO	NO	NO
dd_Smed_v6_31626_0_1	21	25	14	19	22	16	21.3283	23.2025	17.1954	19.7992	20.5624	13.65	19.2897	-0.20337	0.492271	-0.413126	0.679514	0.999994	-1.15138	NO	NO	NO	NO
dd_Smed_v6_3163_0_1	25	26	21	31	20	21	25.3908	24.1306	25.7931	32.304	18.6931	17.9157	24.0379	-0.13492	0.478174	-0.282158	0.777823	0.999994	-1.09803	NO	NO	NO	NO
dd_Smed_v6_31634_0_1	0	9	1	5	4	1	0	8.35292	1.22824	5.21032	3.73862	0.853128	3.23054	0.00613039	1.74347	0.00351619	0.997194	N/A	1.00426	NO	NO	NO	NO
dd_Smed_v6_31635_0_1	8	20	10	19	9	19	8.12506	18.562	12.2824	19.7992	8.4119	16.2094	13.8983	0.180912	0.689021	0.262564	0.792886	0.999994	1.1336	NO	NO	NO	NO
dd_Smed_v6_3164_0_1	321	502	250	419	489	763	326.018	465.907	307.06	436.625	457.047	650.937	440.599	0.490213	0.253373	1.93475	0.0530211	0.859641	1.40465	NO	NO	1.40465	NO
dd_Smed_v6_3164_0_2	853	672	721	686	879	813	866.334	623.684	885.562	714.856	821.563	693.593	767.599	-0.0900716	0.175394	-0.513539	0.607574	0.999994	-1.06442	NO	NO	NO	NO
dd_Smed_v6_31641_0_1	0	5	0	1	0	0	0	4.64051	0	1.04206	0	0	0.947096	-2.1989	4.03362	-0.545143	0.585655	N/A	-4.59128	-4.59128	NO	NO	NO
dd_Smed_v6_31642_0_1	7	4	6	11	4	13	7.10942	3.71241	7.36945	11.4627	3.73862	11.0907	7.41388	0.541106	0.879253	0.615415	0.53828	0.999994	1.45509	NO	NO	1.45509	NO
dd_Smed_v6_31645_0_1	6	1	8	6	6	2	6.09379	0.928102	9.82593	6.25239	5.60794	1.70626	5.06907	-0.302533	1.21249	-0.249514	0.802964	N/A	-1.23331	NO	NO	NO	NO
dd_Smed_v6_31645_0_2	0	0	0	0	0	1	0	0	0	0	0	0.853128	0.142188	2.91349	4.80177	0.606754	0.544014	N/A	7.53439	NO	NO	7.53439	NO
dd_Smed_v6_3165_0_1	1002	1075	748	893	959	1126	1017.66	997.709	918.725	930.564	896.335	960.622	953.603	-0.0750631	0.0831582	-0.902655	0.366709	0.999994	-1.05341	NO	NO	NO	NO
dd_Smed_v6_31651_0_1	3	5	4	4	5	2	3.0469	4.64051	4.91297	4.16826	4.67328	1.70626	3.85803	-0.263703	1.04671	-0.251935	0.801091	N/A	-1.20056	NO	NO	NO	NO
dd_Smed_v6_3166_0_1	324	370	230	221	315	309	329.065	343.398	282.496	230.296	294.417	263.617	290.548	-0.277696	0.170341	-1.63023	0.103052	0.999994	-1.21226	NO	NO	NO	NO
dd_Smed_v6_31660_0_1	2	7	0	0	0	0	2.03126	6.49671	0	0	0	0	1.42133	-6.36994	3.86967	-1.64612	0.0997392	N/A	-82.7069	-82.7069	NO	NO	NO
dd_Smed_v6_31660_0_2	0	0	2	3	5	7	0	0	2.45648	3.12619	4.67328	5.9719	2.70464	2.60387	1.78171	1.46144	0.143894	N/A	6.07914	NO	NO	6.07914	NO
dd_Smed_v6_31668_0_1	1	1	0	1	1	0	1.01563	0.928102	0	1.04206	0.934656	0	0.653409	-0.0336058	2.59885	-0.012931	0.989683	N/A	-1.02357	NO	NO	NO	NO
dd_Smed_v6_3167_0_1	352	434	335	295	418	517	357.502	402.796	411.461	307.409	390.686	441.067	385.154	-0.0385088	0.182991	-0.210441	0.833323	0.999994	-1.02705	NO	NO	NO	NO
dd_Smed_v6_3167_0_2	166	219	135	114	164	156	168.595	203.254	165.813	118.795	153.284	133.088	157.138	-0.409313	0.208127	-1.96665	0.0492234	0.84278	-1.32805	NO	NO	NO	NO
dd_Smed_v6_31674_0_1	12	7	3	8	10	14	12.1876	6.49671	3.68473	8.33652	9.34656	11.9438	8.66598	0.396904	0.791799	0.501269	0.616182	0.999994	1.31668	NO	NO	NO	NO
dd_Smed_v6_31676_0_1	2	2	1	0	1	0	2.03126	1.8562	1.22824	0	0.934656	0	1.00839	-2.45449	2.3675	-1.03674	0.299856	N/A	-5.48118	-5.48118	NO	NO	NO
dd_Smed_v6_31678_0_1	0	0	0	0	2	1	0	0	0	0	1.86931	0.853128	0.45374	4.55881	4.64012	0.982476	0.325865	N/A	23.5688	NO	NO	23.5688	NO
dd_Smed_v6_31679_0_1	0	0	0	0	0	0	0	0	0	0	0	0	0	#N/A	N/A	N/A	N/A	N/A	#N/A	#N/A	#N/A	#N/A	#N/A
dd_Smed_v6_31679_0_2	0	4	1	1	4	2	0	3.71241	1.22824	1.04206	3.73862	1.70626	1.9046	0.3759	1.74222	0.215759	0.829175	N/A	1.29765	NO	NO	NO	NO
dd_Smed_v6_3168_0_1	1523	1765	1263	1408	1583	1725	1546.81	1638.1	1551.27	1467.23	1479.56	1471.65	1525.77	-0.100977	0.059492	-1.69732	0.0896358	0.999994	-1.0725	NO	NO	NO	NO
dd_Smed_v6_31681_0_1	2	6	2	4	4	3	2.03126	5.56861	2.45648	4.16826	3.73862	2.55938	3.42044	0.0329276	1.11058	0.0296491	0.976347	N/A	1.02309	NO	NO	NO	NO
dd_Smed_v6_31684_0_1	12	16	11	25	32	22	12.1876	14.8496	13.5107	26.0516	29.909	18.7688	19.2129	0.877463	0.506307	1.73306	0.0830842	0.999994	1.83714	NO	NO	1.83714	NO
dd_Smed_v6_3169_0_1	2086	2270	1481	2006	2142	2150	2118.61	2106.79	1819.03	2090.38	2002.03	1834.22	1995.18	-0.0297063	0.0962079	-0.308772	0.757495	0.999994	-1.0208	NO	NO	NO	NO
dd_Smed_v6_31694_0_1	0	1	1	1	1	0	0	0.928102	1.22824	1.04206	0.934656	0	0.688844	-0.131323	2.58937	-0.0507161	0.959552	N/A	-1.0953	NO	NO	NO	NO
dd_Smed_v6_3170_0_1	837	1044	781	875	1096	1022	850.084	968.938	959.257	911.807	1024.38	871.897	931.061	0.0154217	0.110117	0.140049	0.888621	0.999994	1.01075	NO	NO	NO	NO
dd_Smed_v6_3170_0_2	1324	1111	890	1159	1104	1090	1344.7	1031.12	1093.14	1207.75	1031.86	929.909	1106.41	-0.130928	0.156711	-0.835476	0.40345	0.999994	-1.095	NO	NO	NO	NO
dd_Smed_v6_31705_0_1	7	6	0	3	0	3	7.10942	5.56861	0	3.12619	0	2.55938	3.0606	-1.17106	1.92613	-0.607985	0.543198	N/A	-2.25177	-2.25177	NO	NO	NO
dd_Smed_v6_31705_0_2	0	0	0	0	6	3	0	0	0	0	5.60794	2.55938	1.36122	6.14193	3.8761	1.58456	0.113065	N/A	70.6162	NO	NO	70.6162	NO
dd_Smed_v6_31706_0_1	20	16	20	18	31	28	20.3126	14.8496	24.5648	18.7572	28.9743	23.8876	21.891	0.274337	0.489958	0.55992	0.575534	0.999994	1.20944	NO	NO	NO	NO
dd_Smed_v6_3171_0_1	450	499	399	455	484	546	457.034	463.123	490.068	474.139	452.374	465.808	467.091	-0.017297	0.0993839	-0.174043	0.861832	0.999994	-1.01206	NO	NO	NO	NO
dd_Smed_v6_31712_0_1	4	0	2	1	1	1	4.06253	0	2.45648	1.04206	0.934656	0.853128	1.55814	-1.19577	1.86853	-0.639952	0.522204	N/A	-2.29067	-2.29067	NO	NO	NO
dd_Smed_v6_31712_0_2	1	0	1	0	1	2	1.01563	0	1.22824	0	0.934656	1.70626	0.814131	0.290147	2.48039	0.116977	0.906879	N/A	1.22276	NO	NO	NO	NO
dd_Smed_v6_3172_0_1	2108	2385	1814	2138	2189	2682	2140.95	2213.52	2228.03	2227.93	2045.96	2288.09	2190.75	-0.00422133	0.0677434	-0.0623136	0.950313	0.999994	-1.00293	NO	NO	NO	NO
dd_Smed_v6_31722_0_1	0	1	0	0	0	0	0	0.928102	0	0	0	0	0.154684	-3.20437	4.80681	-0.666631	0.505008	N/A	-9.21747	-9.21747	NO	NO	NO
dd_Smed_v6_31722_0_2	3	0	1	1	3	0	3.0469	0	1.22824	1.04206	2.80397	0	1.35353	-0.153392	2.31835	-0.0661643	0.947247	N/A	-1.11218	NO	NO	NO	NO
dd_Smed_v6_31722_0_3	2	0	0	0	1	0	2.03126	0	0	0	0.934656	0	0.49432	-1.12461	4.12851	-0.272402	0.785313	N/A	-2.18043	-2.18043	NO	NO	NO
dd_Smed_v6_31722_0_4	0	0	0	0	0	0	0	0	0	0	0	0	0	#N/A	N/A	N/A	N/A	N/A	#N/A	#N/A	#N/A	#N/A	#N/A
dd_Smed_v6_31725_0_1	2	6	0	1	5	0	2.03126	5.56861	0	1.04206	4.67328	0	2.2192	-0.431223	2.17328	-0.19842	0.842716	N/A	-1.34838	NO	NO	NO	NO
dd_Smed_v6_31726_0_1	5	5	4	4	4	8	5.07816	4.64051	4.91297	4.16826	3.73862	6.82502	4.89392	0.0190542	0.902448	0.0211139	0.983155	N/A	1.01329	NO	NO	NO	NO
dd_Smed_v6_3173_0_1	1685	1705	1348	1516	1832	2138	1711.34	1582.41	1655.67	1579.77	1712.29	1823.99	1677.58	0.048799	0.0830977	0.587249	0.557037	0.999994	1.0344	NO	NO	NO	NO
dd_Smed_v6_31730_0_1	10	8	12	13	3	6	10.1563	7.42481	14.7389	13.5468	2.80397	5.11877	8.96494	-0.595172	0.898549	-0.66237	0.507734	0.999994	-1.51065	-1.51065	NO	NO	NO
dd_Smed_v6_31730_0_2	4	6	2	4	3	3	4.06253	5.56861	2.45648	4.16826	2.80397	2.55938	3.60321	-0.368909	1.05697	-0.349024	0.727071	N/A	-1.29138	NO	NO	NO	NO
dd_Smed_v6_31734_0_1	4	0	3	1	2	3	4.06253	0	3.68473	1.04206	1.86931	2.55938	2.203	-0.47383	1.64527	-0.287996	0.77335	N/A	-1.38879	NO	NO	NO	NO
dd_Smed_v6_31735_0_1	7	4	1	1	4	3	7.10942	3.71241	1.22824	1.04206	3.73862	2.55938	3.23169	-0.719601	1.27641	-0.563771	0.57291	N/A	-1.64673	-1.64673	NO	NO	NO
dd_Smed_v6_31736_0_1	10	20	3	12	19	12	10.1563	18.562	3.68473	12.5048	17.7585	10.2375	12.1506	0.30249	0.804082	0.376193	0.706774	0.999994	1.23327	NO	NO	NO	NO
dd_Smed_v6_31736_0_3	1	0	0	0	1	0	1.01563	0	0	0	0.934656	0	0.325048	-0.12972	4.25555	-0.0304825	0.975682	N/A	-1.09408	NO	NO	NO	NO
dd_Smed_v6_31737_0_1	0	3	3	3	3	0	0	2.78431	3.68473	3.12619	2.80397	0	2.06653	-0.128207	2.0552	-0.0623821	0.950259	N/A	-1.09293	NO	NO	NO	NO
dd_Smed_v6_3174_0_1	612	691	567	593	735	874	621.567	641.318	696.413	617.944	686.972	745.634	668.308	0.068071	0.117437	0.579638	0.562159	0.999994	1.04831	NO	NO	NO	NO
dd_Smed_v6_31745_0_1	0	0	0	2	0	0	0	0	0	2.08413	0	0	0.347355	4.15022	4.66537	0.88958	0.373691	N/A	17.7558	NO	NO	17.7558	NO
dd_Smed_v6_31745_0_2	3	3	1	2	1	6	3.0469	2.78431	1.22824	2.08413	0.934656	5.11877	2.53283	0.201821	1.35415	0.149039	0.881523	N/A	1.15015	NO	NO	NO	NO
dd_Smed_v6_3175_0_1	908	913	798	881	974	1094	922.194	847.357	980.137	918.059	910.355	933.322	918.571	0.0083707	0.089022	0.0940296	0.925086	0.999994	1.00582	NO	NO	NO	NO
dd_Smed_v6_31750_0_1	0	1	0	3	0	0	0	0.928102	0	3.12619	0	0	0.675716	1.69601	4.09892	0.413771	0.679042	N/A	3.24004	NO	NO	3.24004	NO
dd_Smed_v6_31751_0_1	8	10	9	6	15	19	8.12506	9.28102	11.0542	6.25239	14.0198	16.2094	10.8237	0.372101	0.706036	0.527028	0.598174	0.999994	1.29424	NO	NO	NO	NO
dd_Smed_v6_3176_0_1	975	964	667	752	1052	1283	990.241	894.69	819.237	783.633	983.258	1094.56	927.604	0.0818846	0.159957	0.511918	0.608709	0.999994	1.0584	NO	NO	NO	NO
dd_Smed_v6_31763_0_1	19	25	14	28	24	23	19.297	23.2025	17.1954	29.1778	22.4317	19.6219	21.8211	0.243364	0.466335	0.521864	0.601765	0.999994	1.18375	NO	NO	NO	NO
dd_Smed_v6_31764_0_1	14	23	12	19	22	18	14.2188	21.3463	14.7389	19.7992	20.5624	15.3563	17.6703	0.137245	0.514515	0.266747	0.789664	0.999994	1.0998	NO	NO	NO	NO
dd_Smed_v6_31765_0_1	1	1	1	2	0	3	1.01563	0.928102	1.22824	2.08413	0	2.55938	1.30258	0.559619	1.88132	0.297461	0.766115	N/A	1.47388	NO	NO	1.47388	NO
dd_Smed_v6_31768_0_1	1	4	3	2	8	3	1.01563	3.71241	3.68473	2.08413	7.47725	2.55938	3.42225	0.534163	1.2403	0.430673	0.666706	N/A	1.4481	NO	NO	1.4481	NO
dd_Smed_v6_3177_0_1	2043	1981	1588	2050	2241	2009	2074.94	1838.57	1950.45	2136.23	2094.56	1713.93	1968.11	0.0193526	0.113173	0.171001	0.864223	0.999994	1.0135	NO	NO	NO	NO
dd_Smed_v6_31771_0_1	39	37	29	30	48	38	39.6097	34.3398	35.619	31.2619	44.8635	32.4189	36.3521	-0.0127382	0.369022	-0.0345189	0.972463	0.999994	-1.00887	NO	NO	NO	NO
dd_Smed_v6_31777_0_1	1	2	0	2	0	0	1.01563	1.8562	0	2.08413	0	0	0.825994	-0.511397	3.16324	-0.161669	0.871567	N/A	-1.42543	-1.42543	NO	NO	NO
dd_Smed_v6_3178_0_1	676	714	620	586	674	827	686.567	662.665	761.51	610.65	629.958	705.537	676.148	-0.114432	0.114006	-1.00374	0.315505	0.999994	-1.08255	NO	NO	NO	NO
dd_Smed_v6_31784_0_1	25	24	18	17	15	32	25.3908	22.2744	22.1084	17.7151	14.0198	27.3001	21.4681	-0.236169	0.503636	-0.468927	0.639122	0.999994	-1.17786	NO	NO	NO	NO
dd_Smed_v6_3179_0_1	2302	2431	1824	2104	2426	2868	2337.99	2256.22	2240.31	2192.5	2267.48	2446.77	2290.21	0.0156726	0.0665821	0.235388	0.813908	0.999994	1.01092	NO	NO	NO	NO
dd_Smed_v6_31790_0_1	0	0	0	0	0	0	0	0	0	0	0	0	0	#N/A	N/A	N/A	N/A	N/A	#N/A	#N/A	#N/A	#N/A	#N/A
dd_Smed_v6_31791_0_1	2	5	2	2	4	5	2.03126	4.64051	2.45648	2.08413	3.73862	4.26564	3.20277	0.139869	1.13161	0.123601	0.901631	N/A	1.1018	NO	NO	NO	NO
dd_Smed_v6_31796_0_1	12	8	7	5	6	8	12.1876	7.42481	8.59769	5.21032	5.60794	6.82502	7.64223	-0.671988	0.745853	-0.900965	0.367607	0.999994	-1.59327	-1.59327	NO	NO	NO
dd_Smed_v6_318_0_1	8452	9109	7058	7761	7794	9287	8584.12	8454.08	8668.93	8087.46	7284.71	7923	8167.05	-0.142122	0.0535788	-2.65257	0.00798812	0.322205	-1.10353	NO	NO	NO	NO
dd_Smed_v6_3180_0_1	170	193	134	157	159	151	172.657	179.124	164.584	163.604	148.61	128.822	159.567	-0.231818	0.186195	-1.24503	0.213122	0.999994	-1.17431	NO	NO	NO	NO
dd_Smed_v6_31804_0_1	6	21	21	25	25	40	6.09379	19.4901	25.7931	26.0516	23.3664	34.1251	22.4867	0.710862	0.659901	1.07723	0.28138	0.999994	1.63678	NO	NO	1.63678	NO
dd_Smed_v6_31804_0_2	17	14	0	15	10	2	17.2657	12.9934	0	15.631	9.34656	1.70626	9.49049	-0.19392	1.45846	-0.132963	0.894223	0.999994	-1.14387	NO	NO	NO	NO
dd_Smed_v6_31804_0_3	7	16	0	0	13	8	7.10942	14.8496	0	0	12.1505	6.82502	6.82243	-0.215006	1.88671	-0.113958	0.909271	0.999994	-1.16071	NO	NO	NO	NO
dd_Smed_v6_31804_0_4	0	0	0	0	0	0	0	0	0	0	0	0	0	#N/A	N/A	N/A	N/A	N/A	#N/A	#N/A	#N/A	#N/A	#N/A
dd_Smed_v6_3181_0_1	1207	1286	956	1088	1309	1327	1225.87	1193.54	1174.2	1133.77	1223.46	1132.1	1180.49	-0.042833	0.0719563	-0.595265	0.551667	0.999994	-1.03013	NO	NO	NO	NO
dd_Smed_v6_31810_0_2	0	0	1	0	0	0	0	0	1.22824	0	0	0	0.204707	-3.51601	4.76036	-0.738603	0.460148	N/A	-11.44	-11.44	NO	NO	NO
dd_Smed_v6_31812_0_1	5	9	4	12	18	11	5.07816	8.35292	4.91297	12.5048	16.8238	9.38441	9.50951	1.06207	0.728841	1.4572	0.145062	0.999994	2.08792	NO	NO	2.08792	NO
dd_Smed_v6_31814_0_1	8	7	5	9	7	7	8.12506	6.49671	6.14121	9.37858	6.54259	5.9719	7.10934	0.066235	0.757621	0.0874249	0.930334	0.999994	1.04698	NO	NO	NO	NO
dd_Smed_v6_31819_0_2	0	1	0	0	0	0	0	0.928102	0	0	0	0	0.154684	-3.20437	4.80681	-0.666631	0.505008	N/A	-9.21747	-9.21747	NO	NO	NO
dd_Smed_v6_3182_0_1	312	288	237	227	313	384	316.877	267.293	291.093	236.549	292.547	327.601	288.66	-0.028412	0.186067	-0.152698	0.878637	0.999994	-1.01989	NO	NO	NO	NO
dd_Smed_v6_31822_0_1	3	5	2	3	7	7	3.0469	4.64051	2.45648	3.12619	6.54259	5.9719	4.29743	0.61621	1.00115	0.615504	0.538222	N/A	1.53284	NO	NO	1.53284	NO
dd_Smed_v6_31822_0_2	6	3	3	0	4	4	6.09379	2.78431	3.68473	0	3.73862	3.41251	3.28566	-0.793145	1.38052	-0.574527	0.565611	N/A	-1.73285	-1.73285	NO	NO	NO
dd_Smed_v6_31822_0_3	3	3	0	0	3	1	3.0469	2.78431	0	0	2.80397	0.853128	1.58138	-0.682679	2.14819	-0.317793	0.750642	N/A	-1.60512	-1.60512	NO	NO	NO
dd_Smed_v6_31822_0_4	0	0	0	3	0	1	0	0	0	3.12619	0	0.853128	0.66322	5.09519	4.49972	1.13234	0.257494	N/A	34.1826	NO	NO	34.1826	NO
dd_Smed_v6_31822_0_5	0	2	1	1	0	2	0	1.8562	1.22824	1.04206	0	1.70626	0.972128	-0.162874	2.37585	-0.0685538	0.945345	N/A	-1.11951	NO	NO	NO	NO
dd_Smed_v6_31825_0_1	7	7	5	7	13	10	7.10942	6.49671	6.14121	7.29445	12.1505	8.53128	7.95393	0.502631	0.72852	0.689935	0.490235	0.999994	1.4168	NO	NO	1.4168	NO
dd_Smed_v6_31828_0_1	13	18	10	14	12	18	13.2032	16.7058	12.2824	14.5889	11.2159	15.3563	13.8921	-0.0416159	0.555732	-0.0748849	0.940306	0.999994	-1.02927	NO	NO	NO	NO
dd_Smed_v6_31829_0_1	0	2	0	1	1	1	0	1.8562	0	1.04206	0.934656	0.853128	0.781009	0.546702	2.48907	0.219641	0.82615	N/A	1.46074	NO	NO	1.46074	NO
dd_Smed_v6_3183_0_1	417	488	284	411	284	188	423.519	452.914	348.821	428.289	265.442	160.388	346.562	-0.522632	0.365977	-1.42805	0.153278	0.999994	-1.43657	-1.43657	NO	NO	NO
dd_Smed_v6_31830_0_1	2	1	0	2	3	1	2.03126	0.928102	0	2.08413	2.80397	0.853128	1.4501	0.913247	1.78583	0.511386	0.609081	N/A	1.88328	NO	NO	1.88328	NO
dd_Smed_v6_31835_0_1	0	0	0	0	0	0	0	0	0	0	0	0	0	#N/A	N/A	N/A	N/A	N/A	#N/A	#N/A	#N/A	#N/A	#N/A
dd_Smed_v6_31835_0_2	0	0	0	0	0	0	0	0	0	0	0	0	0	#N/A	N/A	N/A	N/A	N/A	#N/A	#N/A	#N/A	#N/A	#N/A
dd_Smed_v6_31837_0_1	18	16	11	13	16	18	18.2814	14.8496	13.5107	13.5468	14.9545	15.3563	15.0832	-0.0902913	0.52265	-0.172757	0.862843	0.999994	-1.06459	NO	NO	NO	NO
dd_Smed_v6_31839_0_1	0	0	0	0	0	1	0	0	0	0	0	0.853128	0.142188	2.91349	4.80177	0.606754	0.544014	N/A	7.53439	NO	NO	7.53439	NO
dd_Smed_v6_3184_0_1	5	5	10	13	0	0	5.07816	4.64051	12.2824	13.5468	0	0	5.92465	-0.70659	1.98402	-0.356141	0.721735	0.999994	-1.63194	-1.63194	NO	NO	NO
dd_Smed_v6_3184_0_2	495	528	407	471	431	596	502.738	490.038	499.894	490.812	402.837	508.464	482.464	-0.089963	0.134524	-0.668752	0.503654	0.999994	-1.06434	NO	NO	NO	NO
dd_Smed_v6_3184_0_3	847	1079	626	852	997	854	860.24	1001.42	768.879	887.839	931.852	728.571	863.134	-0.0475734	0.156323	-0.304328	0.760878	0.999994	-1.03353	NO	NO	NO	NO
dd_Smed_v6_3184_0_4	3	0	0	4	9	2	3.0469	0	0	4.16826	8.4119	1.70626	2.88889	2.21009	1.89181	1.16824	0.242709	N/A	4.62705	NO	NO	4.62705	NO
dd_Smed_v6_3184_0_5	0	0	0	0	0	0	0	0	0	0	0	0	0	#N/A	N/A	N/A	N/A	N/A	#N/A	#N/A	#N/A	#N/A	#N/A
dd_Smed_v6_3184_0_6	0	11	2	0	0	10	0	10.2091	2.45648	0	0	8.53128	3.53281	-0.566285	2.75495	-0.205552	0.837141	N/A	-1.48071	-1.48071	NO	NO	NO
dd_Smed_v6_31841_0_1	22	36	18	34	43	36	22.3439	33.4117	22.1084	35.4302	40.1902	30.7126	30.6995	0.440363	0.415889	1.05885	0.289669	0.999994	1.35695	NO	NO	NO	NO
dd_Smed_v6_31848_0_1	0	1	0	2	0	2	0	0.928102	0	2.08413	0	1.70626	0.786414	1.96013	3.14318	0.623615	0.532881	N/A	3.89098	NO	NO	3.89098	NO
dd_Smed_v6_31849_0_1	11	4	1	1	3	6	11.172	3.71241	1.22824	1.04206	2.80397	5.11877	4.17957	-0.840204	1.3109	-0.640937	0.521564	N/A	-1.7903	-1.7903	NO	NO	NO
dd_Smed_v6_3185_0_1	1298	1279	931	1264	738	508	1318.29	1187.04	1143.49	1317.17	689.776	433.389	1014.86	-0.581033	0.366632	-1.58478	0.113015	0.999994	-1.49592	-1.49592	NO	NO	NO
dd_Smed_v6_31856_0_1	5	5	3	5	5	7	5.07816	4.64051	3.68473	5.21032	4.67328	5.9719	4.87648	0.237449	0.884369	0.268496	0.788318	N/A	1.17891	NO	NO	NO	NO
dd_Smed_v6_31859_0_1	3	2	2	7	5	1	3.0469	1.8562	2.45648	7.29445	4.67328	0.853128	3.36341	0.789233	1.27643	0.618311	0.53637	N/A	1.72816	NO	NO	1.72816	NO
dd_Smed_v6_3186_0_1	673	734	477	676	643	584	683.52	681.227	585.871	704.436	600.984	498.227	625.711	-0.115197	0.168145	-0.685105	0.493278	0.999994	-1.08312	NO	NO	NO	NO
dd_Smed_v6_31860_0_1	0	1	1	0	0	1	0	0.928102	1.22824	0	0	0.853128	0.501579	-1.2819	3.4932	-0.366971	0.713641	N/A	-2.43159	-2.43159	NO	NO	NO
dd_Smed_v6_31862_0_1	2	7	3	2	4	8	2.03126	6.49671	3.68473	2.08413	3.73862	6.82502	4.14341	0.0545245	1.10571	0.0493117	0.960671	N/A	1.03852	NO	NO	NO	NO
dd_Smed_v6_31865_0_1	20	28	10	32	45	28	20.3126	25.9868	12.2824	33.3461	42.0595	23.8876	26.3125	0.746923	0.521409	1.43251	0.151998	0.999994	1.67821	NO	NO	1.67821	NO
dd_Smed_v6_31867_0_1	0	15	3	0	0	0	0	13.9215	3.68473	0	0	0	2.93438	-7.4103	3.60595	-2.05502	0.0398773	N/A	-170.107	-170.107	NO	NO	NO
dd_Smed_v6_31867_0_2	13	0	0	17	18	17	13.2032	0	0	17.7151	16.8238	14.5032	10.3742	1.88672	1.68442	1.1201	0.26267	0.999994	3.69795	NO	NO	3.69795	NO
dd_Smed_v6_3187_0_1	1134	1127	941	995	1140	1033	1151.73	1045.97	1155.78	1036.85	1065.51	881.281	1056.19	-0.168716	0.111065	-1.51908	0.128743	0.999994	-1.12406	NO	NO	NO	NO
dd_Smed_v6_31879_0_1	12	14	7	10	11	14	12.1876	12.9934	8.59769	10.4206	10.2812	11.9438	11.0707	-0.056781	0.61207	-0.0927688	0.926087	0.999994	-1.04014	NO	NO	NO	NO
dd_Smed_v6_3188_0_1	459	591	433	457	423	584	466.175	548.508	531.829	476.224	395.36	498.227	486.054	-0.17479	0.147884	-1.18194	0.23723	0.999994	-1.1288	NO	NO	NO	NO
dd_Smed_v6_31887_0_1	28	37	31	29	30	43	28.4377	34.3398	38.0755	30.2199	28.0397	36.6845	32.6328	-0.080999	0.37979	-0.213273	0.831114	0.999994	-1.05775	NO	NO	NO	NO
dd_Smed_v6_3189_0_1	808	939	683	791	859	877	820.631	871.488	838.889	824.273	802.87	748.193	817.724	-0.09307	0.0852614	-1.09158	0.275016	0.999994	-1.06664	NO	NO	NO	NO
dd_Smed_v6_31893_0_1	1	1	2	5	3	0	1.01563	0.928102	2.45648	5.21032	2.80397	0	2.06908	0.872391	1.77423	0.491702	0.62293	N/A	1.83069	NO	NO	1.83069	NO
dd_Smed_v6_31894_0_1	46	35	25	24	48	37	46.7191	32.4836	30.706	25.0096	44.8635	31.5657	35.2246	-0.115641	0.440921	-0.262272	0.793112	0.999994	-1.08346	NO	NO	NO	NO
dd_Smed_v6_31897_0_1	2	2	2	0	4	1	2.03126	1.8562	2.45648	0	3.73862	0.853128	1.82262	-0.45157	1.70203	-0.265313	0.790769	N/A	-1.36753	NO	NO	NO	NO
dd_Smed_v6_319_0_1	12592	13387	10800	11932	15170	18580	12788.8	12424.5	13265	12433.9	14178.7	15851.1	13490.4	0.142367	0.0939073	1.51603	0.129511	0.999994	1.10371	NO	NO	NO	NO
dd_Smed_v6_3190_0_1	0	0	0	0	0	0	0	0	0	0	0	0	0	#N/A	N/A	N/A	N/A	N/A	#N/A	#N/A	#N/A	#N/A	#N/A
dd_Smed_v6_3190_0_2	1948	2216	1565	1826	2427	2790	1978.45	2056.67	1922.2	1902.81	2268.41	2380.23	2084.8	0.137442	0.104265	1.3182	0.187437	0.999994	1.09995	NO	NO	NO	NO
dd_Smed_v6_3190_0_3	1035	1079	933	979	1289	1337	1051.18	1001.42	1145.95	1020.18	1204.77	1140.63	1094.02	0.0752147	0.105332	0.714075	0.475181	0.999994	1.05352	NO	NO	NO	NO
dd_Smed_v6_3190_0_4	0	0	0	0	0	0	0	0	0	0	0	0	0	#N/A	N/A	N/A	N/A	N/A	#N/A	#N/A	#N/A	#N/A	#N/A
dd_Smed_v6_31902_0_1	0	4	3	2	3	12	0	3.71241	3.68473	2.08413	2.80397	10.2375	3.75379	1.0475	1.50182	0.697486	0.485499	N/A	2.06694	NO	NO	2.06694	NO
dd_Smed_v6_31906_0_2	2	1	0	2	2	1	2.03126	0.928102	0	2.08413	1.86931	0.853128	1.29432	0.654572	1.8227	0.359123	0.719503	N/A	1.57415	NO	NO	1.57415	NO
dd_Smed_v6_31909_0_1	7	11	5	4	9	5	7.10942	10.2091	6.14121	4.16826	8.4119	4.26564	6.71759	-0.485829	0.831006	-0.584628	0.558798	0.999994	-1.40039	-1.40039	NO	NO	NO
dd_Smed_v6_3191_0_1	645	731	525	611	710	843	655.083	678.442	644.827	636.702	663.606	719.187	666.308	0.0301665	0.0953987	0.316215	0.751839	0.999994	1.02113	NO	NO	NO	NO
dd_Smed_v6_31915_0_1	9	9	6	16	10	17	9.14069	8.35292	7.36945	16.673	9.34656	14.5032	10.8976	0.698335	0.650182	1.07406	0.282796	0.999994	1.62263	NO	NO	1.62263	NO
dd_Smed_v6_3192_0_1	476	430	365	460	420	236	483.441	399.084	448.308	479.35	392.556	201.338	400.679	-0.311445	0.32827	-0.948748	0.342749	0.999994	-1.24095	NO	NO	NO	NO
dd_Smed_v6_31922_0_1	17	15	10	11	8	10	17.2657	13.9215	12.2824	11.4627	7.47725	8.53128	11.8235	-0.671607	0.611183	-1.09886	0.271827	0.999994	-1.59285	-1.59285	NO	NO	NO
[truncated: 3,188,918 more chars]
